## Supplementary Table 8 for "Linking Molecular Changes in the Hypothalamus to Alzheimer’s Disease Phenotypes" (part 1 of 3)

ID	Description	setSize	enrichmentScore	NES	pvalue	p.adjust	qvalue	rank	leading_edge	core_enrichment	contrast	cluster
GO:0002181	cytoplasmic translation	181	-0.48992366916918784	-2.190892713903794	2.4579792218845816e-10	1.1972816789799796e-6	1.1472294599827615e-6	1136	tags=29%, list=11%, signal=26%	Rpl13a/Rps12/Akt1/Rpl30/Ftsj1/Rplp2/Rps28/Rps29/Rplp1/Akt1s1/Unk/Rpl12/Rps4x/Rpl5/Eif2b5/Rpl27a/Rpl36a/Rpl39/Rps3/Mettl3/Rpl37/Rps8/Uba52/Rps15a/Rps3a1/Rpl38/Rpl24/Rps10/Rps19/Eif4a1/Rpl14/Rpl3/Eif3b/Rps7/Rpl13/Rpsa/Rps25/Rraga/Rps20/Rps18/Rps21/Ncbp2/Eif2b2/Rps2/Rpl21/Eif3l/Rpl15/Rpl18/Nprl2/Rpl27/Eif3f/Eif2s3y	prolonged_amyloid_contrast_m	GLS-astrocytes
GO:0007268	chemical synaptic transmission	493	0.35646141396048736	1.719421503760583	1.237217145961479e-7	2.0088282393261215e-4	1.9248494123484902e-4	2104	tags=27%, list=21%, signal=22%	Cadps/Grm5/Slc24a2/Gpr158/Rims3/Slc17a6/Sorcs1/Lrrtm1/Gabra1/Kmo/Syt9/Lrrtm2/Pcdhb16/Atp1a3/Syt13/Abtb3/Rapgef4/Hap1/Frrs1l/Zdhhc2/Syt7/Rimbp2/Sv2a/Sptbn2/Slc12a5/Syn3/Map1b/Cx3cl1/Syt4/Sez6/Unc13b/Gabrb3/Grip1/Stxbp1/Star/Arhgap44/Syn1/Calb1/Ppp3r1/Ythdf1/Slc4a8/Chrm1/Dlg3/Adcyap1/Epha4/Plppr4/Dgki/Prkar1b/Mgll/Syt10/Grin2c/Tmem108/Eif2ak4/Zdhhc3/Mtmr2/Adora1/Mpp2/Psen1/Gria2/Stxbp5l/Nat8l/Syngap1/Aph1c/Tubb2b/Wnt5a/Grid1/Gabrg3/Tshz3/Slc12a2/Kcnk2/Lynx1/Nlgn3/Shank2/Adora2b/Cacng8/Stx19/Dcdc2a/Homer2/Myo5a/Ube3a/Prkcb/Nalcn/Usp8/Lnpep/Pink1/Rac1/Dnm1l/Ntng2/Gls/Tent2/Rnf19a/Adra1a/Fbxo2/Plcl1/Psen2/Stau2/Adarb1/Glrb/Slc7a10/Gabra2/Efr3a/Disc1/Prnp/Dbn1/Rims2/Trio/Cep89/Hcrt/Rab3a/Met/Ngdn/Napb/Syp/Map1a/Gjc1/Cacna1d/Igsf8/Syt11/Ncan/Sipa1l1/Sorcs3/Shisa6/Snap29/Fbxl20/Arf1/Prkcz/Als2/Snx14/Gabra4/Stxbp5/Ppt1	prolonged_amyloid_contrast_m	GLS-astrocytes
GO:0098916	anterograde trans-synaptic signaling	493	0.35646141396048736	1.719421503760583	1.237217145961479e-7	2.0088282393261215e-4	1.9248494123484902e-4	2104	tags=27%, list=21%, signal=22%	Cadps/Grm5/Slc24a2/Gpr158/Rims3/Slc17a6/Sorcs1/Lrrtm1/Gabra1/Kmo/Syt9/Lrrtm2/Pcdhb16/Atp1a3/Syt13/Abtb3/Rapgef4/Hap1/Frrs1l/Zdhhc2/Syt7/Rimbp2/Sv2a/Sptbn2/Slc12a5/Syn3/Map1b/Cx3cl1/Syt4/Sez6/Unc13b/Gabrb3/Grip1/Stxbp1/Star/Arhgap44/Syn1/Calb1/Ppp3r1/Ythdf1/Slc4a8/Chrm1/Dlg3/Adcyap1/Epha4/Plppr4/Dgki/Prkar1b/Mgll/Syt10/Grin2c/Tmem108/Eif2ak4/Zdhhc3/Mtmr2/Adora1/Mpp2/Psen1/Gria2/Stxbp5l/Nat8l/Syngap1/Aph1c/Tubb2b/Wnt5a/Grid1/Gabrg3/Tshz3/Slc12a2/Kcnk2/Lynx1/Nlgn3/Shank2/Adora2b/Cacng8/Stx19/Dcdc2a/Homer2/Myo5a/Ube3a/Prkcb/Nalcn/Usp8/Lnpep/Pink1/Rac1/Dnm1l/Ntng2/Gls/Tent2/Rnf19a/Adra1a/Fbxo2/Plcl1/Psen2/Stau2/Adarb1/Glrb/Slc7a10/Gabra2/Efr3a/Disc1/Prnp/Dbn1/Rims2/Trio/Cep89/Hcrt/Rab3a/Met/Ngdn/Napb/Syp/Map1a/Gjc1/Cacna1d/Igsf8/Syt11/Ncan/Sipa1l1/Sorcs3/Shisa6/Snap29/Fbxl20/Arf1/Prkcz/Als2/Snx14/Gabra4/Stxbp5/Ppt1	prolonged_amyloid_contrast_m	GLS-astrocytes
GO:0099537	trans-synaptic signaling	499	0.3526484099101893	1.7024536972531994	2.450292521063131e-7	2.983843717524628e-4	2.8591044837878745e-4	2104	tags=26%, list=21%, signal=22%	Cadps/Grm5/Slc24a2/Gpr158/Rims3/Slc17a6/Sorcs1/Lrrtm1/Gabra1/Kmo/Syt9/Lrrtm2/Pcdhb16/Atp1a3/Syt13/Abtb3/Rapgef4/Hap1/Frrs1l/Zdhhc2/Syt7/Rimbp2/Sv2a/Sptbn2/Slc12a5/Syn3/Map1b/Cx3cl1/Syt4/Sez6/Unc13b/Gabrb3/Grip1/Stxbp1/Star/Arhgap44/Syn1/Calb1/Ppp3r1/Ythdf1/Slc4a8/Chrm1/Dlg3/Adcyap1/Epha4/Plppr4/Dgki/Prkar1b/Mgll/Syt10/Grin2c/Tmem108/Eif2ak4/Zdhhc3/Mtmr2/Adora1/Mpp2/Psen1/Gria2/Stxbp5l/Nat8l/Syngap1/Aph1c/Tubb2b/Wnt5a/Grid1/Gabrg3/Tshz3/Slc12a2/Kcnk2/Lynx1/Nlgn3/Shank2/Adora2b/Cacng8/Stx19/Dcdc2a/Homer2/Myo5a/Ube3a/Prkcb/Nalcn/Usp8/Lnpep/Pink1/Rac1/Dnm1l/Ntng2/Gls/Tent2/Rnf19a/Adra1a/Fbxo2/Plcl1/Psen2/Stau2/Adarb1/Glrb/Slc7a10/Gabra2/Efr3a/Disc1/Prnp/Dbn1/Rims2/Trio/Cep89/Hcrt/Rab3a/Met/Ngdn/Napb/Syp/Map1a/Gjc1/Cacna1d/Igsf8/Syt11/Ncan/Sipa1l1/Sorcs3/Shisa6/Snap29/Fbxl20/Arf1/Prkcz/Als2/Snx14/Gabra4/Stxbp5/Ppt1	prolonged_amyloid_contrast_m	GLS-astrocytes
GO:0050808	synapse organization	478	0.3526145498450022	1.6963049963510684	3.250807201914368e-7	3.1669363761049776e-4	3.034542975429118e-4	2152	tags=27%, list=22%, signal=22%	Grm5/Gpr158/Rims3/Epha5/Lrrtm1/Adgrl2/Pak3/Gabra1/Tiam1/Lrrtm2/Pcdhb16/Rapgef4/Ppp1r9b/Frrs1l/Zdhhc2/Dok7/Adgre5/Rimbp2/Lrrtm3/Sptbn2/Slc12a5/Septin11/Cdh6/Ky/Syn3/Map1b/Lrtm1/Kcnk13/Sez6/Unc13b/Gabrb3/Zdhhc15/Ptpro/Myh10/Syndig1/Arhgap44/Syn1/Caprin2/Cadm3/Sez6l2/Mark1/Epha4/Plppr4/Elmo1/Tmem108/C1qa/Nfasc/Sdk2/Ctnna2/Wasf1/Stk38l/Robo1/St8sia2/Lrrc4b/Mtmr2/Mpp2/Sh3gl2/Psen1/Amigo1/Syngap1/Wnt5a/Grid1/Gabrg3/Dock10/Picalm/Plxnc1/Nlgn3/Abhd17c/Shank2/Dlg5/Ache/Phactr1/C1qb/Ccdc39/Myo5a/Vldlr/Csmd2/Ube3a/Dixdc1/Ppfibp1/Rock2/Flrt2/Rac1/Dnm1l/Ntng2/Flrt3/Ywhaz/Cd44/Adam10/Get1/Pgrmc1/Psen2/Col4a1/Lats1/Stau2/Grn/Srcin1/Glrb/Nectin1/Gabra2/Disc1/Dbnl/Prnp/Dbn1/Rims2/Nectin3/Dnm3/Mdga1/Rab3a/Egln1/Adgrg1/Dnaja3/Adgrl1/Rest/Chd4/Cast/Mapre3/Ncan/Sipa1l1/Shisa6/Arf1/Als2/Gabra4/Pum2/Nptxr/Zdhhc17/Pin1/Agap1	prolonged_amyloid_contrast_m	GLS-astrocytes
GO:0006119	oxidative phosphorylation	107	-0.4963951702433596	-2.0582160847710247	8.468622862010609e-7	6.875110326808947e-4	6.587697152658779e-4	2309	tags=46%, list=23%, signal=36%	Rhoa/Ndufb9/Ndufb11/Uqcr11/Ndufa13/Ndufs2/Atp5pf/Cox7a2l/Cox7c/Macroh2a1/Cox7a2/Ndufb7/Ndufa6/Atp5me/Cox7b2/Uqcc2/Uqcrh/Atpsckmt/Chchd2/Stoml2/Slc25a33/Iscu/Atp5f1d/Bcl2l13/Ak4/Cox7b/Ndufs8/Sdhb/Fxn/Cox6b1/Ndufc2/Cox5b/Atp5f1e/Ndufb2/Atp5pd/Uqcrfs1/Ndufb3/Atp5if1/Atp5mf/Mlxipl/Ndufa11/Cyc1/Cox6b2/Ndufs6/Uqcrb/Ndufa2/Ndufa1/Ndufa5/Cycs	prolonged_amyloid_contrast_m	GLS-astrocytes
GO:0140241	translation at synapse	48	-0.592453755447786	-2.117947960127032	6.190223881260422e-6	0.0032485041334412695	0.0031127008023163053	1136	tags=46%, list=11%, signal=41%	Rps11/Rpl7/Rpl10/Rps16/Rpl13a/Rps12/Rplp2/Rps28/Rpl12/Rpl5/Rpl27a/Rpl36a/Rpl37/Uba52/Rps15a/Rpl38/Rpl24/Rps10/Rpl14/Rpl13/Rpl15/Rpl27	prolonged_amyloid_contrast_m	GLS-astrocytes
GO:0140242	translation at postsynapse	48	-0.592453755447786	-2.117947960127032	6.190223881260422e-6	0.0032485041334412695	0.0031127008023163053	1136	tags=46%, list=11%, signal=41%	Rps11/Rpl7/Rpl10/Rps16/Rpl13a/Rps12/Rplp2/Rps28/Rpl12/Rpl5/Rpl27a/Rpl36a/Rpl37/Uba52/Rps15a/Rpl38/Rpl24/Rps10/Rpl14/Rpl13/Rpl15/Rpl27	prolonged_amyloid_contrast_m	GLS-astrocytes
GO:0007612	learning	113	0.48196280624308774	1.955493657277692	6.66907028010936e-6	0.0032485041334412695	0.0031127008023163053	1249	tags=20%, list=13%, signal=18%	Csmd1/Grm5/Slc24a2/Ndrg4/Atp1a3/Ppp1r9b/Foxp2/Slc12a5/Gabrb3/Adcy3/Taco1/Abca7/Ythdf1/Pianp/Dgki/Eif2ak4/Gria2/Syngap1/Nlgn3/Shank2/Epm2a/Dcdc2a/Ube3a	prolonged_amyloid_contrast_m	GLS-astrocytes
GO:0048167	regulation of synaptic plasticity	166	0.44630199221748856	1.9136291604795586	6.400733846499912e-6	0.0032485041334412695	0.0031127008023163053	1008	tags=19%, list=10%, signal=18%	Grm5/Slc24a2/Sorcs1/Lrrtm1/Lrrtm2/Atp1a3/Zdhhc2/Syt7/Map1b/Syt4/Unc13b/Grip1/Stxbp1/Star/Syn1/Calb1/Ythdf1/Epha4/Dgki/Prkar1b/Mgll/Grin2c/Eif2ak4/Adora1/Mpp2/Psen1/Gria2/Syngap1/Grid1/Tshz3/Nlgn3/Shank2	prolonged_amyloid_contrast_m	GLS-astrocytes
GO:0140236	translation at presynapse	47	-0.5939324956062909	-2.1143377523224895	1.2873443951493957e-5	0.004822160820280838	0.0046205709574658246	1136	tags=47%, list=11%, signal=42%	Rps11/Rpl7/Rpl10/Rps16/Rpl13a/Rps12/Rplp2/Rps28/Rpl12/Rpl5/Rpl27a/Rpl36a/Rpl37/Uba52/Rps15a/Rpl38/Rpl24/Rps10/Rpl14/Rpl13/Rpl15/Rpl27	prolonged_amyloid_contrast_m	GLS-astrocytes
GO:0007269	neurotransmitter secretion	120	0.4696032098395849	1.9238962256825682	1.3859628717703085e-5	0.004822160820280838	0.0046205709574658246	814	tags=17%, list=8%, signal=15%	Cadps/Gpr158/Rims3/Kmo/Syt9/Syt13/Syt7/Rimbp2/Sv2a/Sptbn2/Syn3/Syt4/Unc13b/Stxbp1/Syn1/Slc4a8/Dgki/Syt10/Psen1/Stxbp5l	prolonged_amyloid_contrast_m	GLS-astrocytes
GO:0099643	signal release from synapse	120	0.4696032098395849	1.9238962256825682	1.3859628717703085e-5	0.004822160820280838	0.0046205709574658246	814	tags=17%, list=8%, signal=15%	Cadps/Gpr158/Rims3/Kmo/Syt9/Syt13/Syt7/Rimbp2/Sv2a/Sptbn2/Syn3/Syt4/Unc13b/Stxbp1/Syn1/Slc4a8/Dgki/Syt10/Psen1/Stxbp5l	prolonged_amyloid_contrast_m	GLS-astrocytes
GO:0099177	regulation of trans-synaptic signaling	382	0.3434851084745191	1.6196198565350532	1.3130592481885369e-5	0.004822160820280838	0.0046205709574658246	2120	tags=26%, list=21%, signal=21%	Grm5/Slc24a2/Gpr158/Rims3/Sorcs1/Lrrtm1/Kmo/Lrrtm2/Atp1a3/Syt13/Rapgef4/Hap1/Frrs1l/Zdhhc2/Syt7/Sv2a/Map1b/Syt4/Unc13b/Grip1/Stxbp1/Star/Arhgap44/Syn1/Calb1/Ppp3r1/Ythdf1/Slc4a8/Chrm1/Adcyap1/Epha4/Plppr4/Dgki/Prkar1b/Mgll/Grin2c/Tmem108/Eif2ak4/Zdhhc3/Mtmr2/Adora1/Mpp2/Psen1/Gria2/Stxbp5l/Syngap1/Tubb2b/Wnt5a/Grid1/Tshz3/Slc12a2/Kcnk2/Nlgn3/Shank2/Adora2b/Cacng8/Homer2/Myo5a/Ube3a/Prkcb/Nalcn/Usp8/Lnpep/Pink1/Rac1/Dnm1l/Ntng2/Tent2/Rnf19a/Adra1a/Fbxo2/Plcl1/Psen2/Stau2/Slc7a10/Disc1/Prnp/Dbn1/Rims2/Trio/Hcrt/Rab3a/Met/Ngdn/Syp/Map1a/Cacna1d/Igsf8/Ncan/Sipa1l1/Sorcs3/Shisa6/Snap29/Fbxl20/Arf1/Prkcz/Snx14/Stxbp5/Ywhah	prolonged_amyloid_contrast_m	GLS-astrocytes
GO:0007611	learning or memory	202	0.4140725887429906	1.8222203592043278	1.6189410809977853e-5	0.0052572413370268085	0.005037462984662582	1249	tags=20%, list=13%, signal=18%	Csmd1/Grm5/Slc24a2/Ndrg4/Atp1a3/Scn2a/Aff2/Ppp1r9b/Foxp2/Slc12a5/Syt4/Gabrb3/Adcy3/Taco1/Calb1/Abca7/Ythdf1/Ccnd2/Rcan2/Pianp/Dgki/Prkar1b/Pax6/Eif2ak4/Kcnab1/Psen1/Gria2/Syngap1/Aph1c/B2m/Picalm/Kcnk2/Nlgn3/Shank2/Casp3/Abcg2/Epm2a/Dcdc2a/Dcaf11/Ube3a	prolonged_amyloid_contrast_m	GLS-astrocytes
GO:0017158	regulation of calcium ion-dependent exocytosis	32	0.6773922380979294	2.1694004015086605	1.8405350632654324e-5	0.00555147774367194	0.0053193988731248055	604	tags=28%, list=6%, signal=26%	Cadps/Syt9/Syt13/Syt7/Syt4/Unc13b/Stxbp1/Syt10/Cbarp	prolonged_amyloid_contrast_m	GLS-astrocytes
GO:0016358	dendrite development	242	0.39092359220519357	1.7580275697818024	2.0514596466042892e-5	0.00555147774367194	0.0053193988731248055	2019	tags=25%, list=20%, signal=20%	Grm5/Epha5/D16Ertd472e/Alk/Pak3/Tiam1/Camk1d/Rapgef4/Ppp1r9b/Ankrd27/Slc12a5/Map1b/Sez6/Grip1/Zdhhc15/Arhgap44/Fstl4/Hdac2/Caprin2/Mark1/Epha4/Ctnna2/Robo1/Psen1/Syngap1/Wnt5a/Fmn1/Dock10/Picalm/Nlgn3/Rab21/Dlg5/Ache/Kndc1/Phactr1/Dcdc2a/Vldlr/Ube3a/Rock2/Rac1/Dnm1l/Celsr2/Adam10/Map6/Csmd3/Stau2/Grn/Srcin1/Mpdz/Disc1/Dbnl/Dbn1/Acsl4/Dnm3/Tmem106b/Met/Map1a/Wls/Mapre3/Sipa1l1	prolonged_amyloid_contrast_m	GLS-astrocytes
GO:0050890	cognition	236	0.3908748543478818	1.7525517493750287	1.9513675680088582e-5	0.00555147774367194	0.0053193988731248055	1249	tags=19%, list=13%, signal=17%	Csmd1/Grm5/Slc24a2/Gpr158/Ndrg4/Atp1a3/Scn2a/Aff2/Ppp1r9b/Foxp2/Slc12a5/Syt4/Gabrb3/Adcy3/Taco1/Calb1/Abca7/Ythdf1/Ccnd2/Chrm1/Rcan2/Pianp/Gpr155/Dgki/Prkar1b/Shroom4/Lhcgr/Pax6/Eif2ak4/Kcnab1/Adora1/Psen1/Gria2/Syngap1/Aph1c/B2m/Picalm/Kcnk2/Nlgn3/Shank2/Casp3/Abcg2/Epm2a/Dcdc2a/Dcaf11/Ube3a	prolonged_amyloid_contrast_m	GLS-astrocytes
GO:0050803	regulation of synapse structure or activity	299	0.36899969373659786	1.699163618684277	2.195423935352128e-5	0.005628373678473797	0.005393080182466114	1873	tags=24%, list=19%, signal=20%	Grm5/Gpr158/Rims3/Slc17a6/Lrrtm1/Adgrl2/Pak3/Tiam1/Lrrtm2/Rapgef4/Ppp1r9b/Adgre5/Lrrtm3/Slc12a5/Septin11/Map1b/Lrtm1/Kcnk13/Zdhhc15/Ptpro/Myh10/Syndig1/Arhgap44/Caprin2/Mark1/Epha4/Plppr4/Elmo1/Ctnna2/Robo1/St8sia2/Lrrc4b/Psen1/Amigo1/Syngap1/Wnt5a/Grid1/Dock10/Picalm/Plxnc1/Nlgn3/Abhd17c/Shank2/Dlg5/Phactr1/Vldlr/Ube3a/Rock2/Flrt2/Rac1/Dnm1l/Ntng2/Flrt3/Ywhaz/Cd44/Adam10/Pgrmc1/Psen2/Lats1/Stau2/Srcin1/Nectin1/Disc1/Dbnl/Prnp/Dbn1/Nectin3/Dnm3/Mdga1/Egln1/Adgrg1	prolonged_amyloid_contrast_m	GLS-astrocytes
GO:0050804	modulation of chemical synaptic transmission	381	0.34484606775329996	1.6258618457491083	2.446331085913599e-5	0.00595803935974257	0.005708964228916261	2120	tags=26%, list=21%, signal=21%	Grm5/Slc24a2/Gpr158/Rims3/Sorcs1/Lrrtm1/Kmo/Lrrtm2/Atp1a3/Syt13/Rapgef4/Hap1/Frrs1l/Zdhhc2/Syt7/Sv2a/Map1b/Syt4/Unc13b/Grip1/Stxbp1/Star/Arhgap44/Syn1/Calb1/Ppp3r1/Ythdf1/Slc4a8/Chrm1/Adcyap1/Epha4/Plppr4/Dgki/Prkar1b/Mgll/Grin2c/Tmem108/Eif2ak4/Zdhhc3/Mtmr2/Adora1/Mpp2/Psen1/Gria2/Stxbp5l/Syngap1/Tubb2b/Wnt5a/Grid1/Tshz3/Slc12a2/Kcnk2/Nlgn3/Shank2/Adora2b/Cacng8/Homer2/Myo5a/Ube3a/Prkcb/Nalcn/Usp8/Lnpep/Pink1/Rac1/Dnm1l/Ntng2/Tent2/Rnf19a/Adra1a/Fbxo2/Plcl1/Psen2/Stau2/Slc7a10/Disc1/Prnp/Dbn1/Rims2/Trio/Hcrt/Rab3a/Met/Ngdn/Syp/Map1a/Cacna1d/Igsf8/Ncan/Sipa1l1/Sorcs3/Shisa6/Snap29/Fbxl20/Arf1/Prkcz/Snx14/Stxbp5/Ywhah	prolonged_amyloid_contrast_m	GLS-astrocytes
GO:0048791	calcium ion-regulated exocytosis of neurotransmitter	16	0.7985873654199926	2.157293806768728	2.617732734071216e-5	0.006071893403648045	0.0058180586179808385	596	tags=31%, list=6%, signal=29%	Cadps/Syt7/Unc13b/Stxbp1/Syt10	prolonged_amyloid_contrast_m	GLS-astrocytes
GO:0060996	dendritic spine development	111	0.47568801248834836	1.9260150118897037	3.115436658406974e-5	0.006897859983227441	0.006609495762381111	1849	tags=25%, list=19%, signal=21%	Grm5/Epha5/D16Ertd472e/Pak3/Tiam1/Slc12a5/Zdhhc15/Arhgap44/Fstl4/Hdac2/Caprin2/Epha4/Psen1/Dock10/Nlgn3/Dlg5/Ube3a/Rac1/Dnm1l/Adam10/Stau2/Grn/Srcin1/Disc1/Dbnl/Dbn1/Acsl4/Dnm3	prolonged_amyloid_contrast_m	GLS-astrocytes
GO:0022613	ribonucleoprotein complex biogenesis	366	-0.3250978038149414	-1.5743661958146686	3.305815622145971e-5	0.007001142563249142	0.006708460626359376	2479	tags=35%, list=25%, signal=27%	Luc7l3/Denr/Tfb1m/Eif2s2/Gcfc2/Slu7/Malsu1/Mettl5/Eif4b/Lsg1/Sirt7/Nop53/Kat2b/Nop2/Sde2/Drosha/Eif3k/Ddx54/Puf60/Rps27/Mettl15/Eif4h/Prpf6/Rpl11/Fbl/Khdc4/Pak1ip1/Aar2/Pih1d2/Snrpd1/Rps11/Pelp1/Emg1/Ptges3/Rpl7/Nop9/Zrsr2/Rps13/Rrp36/Ddx49/Sdad1/Mrm3/Zfp622/Ddx31/Rps16/Coil/Ddx18/Prkra/Tssc4/Urb1/C1qbp/Mettl17/Exosc8/Nop56/Sf3a3/Crnkl1/Exosc5/Eif2a/Suv39h1/Rbis/Ddx55/Exosc10/Rpl13a/Luc7l/Imp4/Rps12/Ppan/Glul/Lsm6/Rps28/Nop10/Setx/Xpo1/Kri1/Nob1/Rbmx/Rps4x/Rpl5/Airim/Pwp1/Sart1/Rrp8/Brix1/Prpf31/Ltv1/C1d/Ngrn/Utp3/Pop5/Gtpbp4/Rps8/Snrpb/Pa2g4/Snrpd3/Rps15a/Rps3a1/Rpl38/Riox2/Snrpe/Rpl24/Rps10/Frg1/Nsun5/Rps19/Rpl14/Eif3b/Rps7/Tma16/Snrpf/Rpsa/Rrp7a/Rps25/Utp25/Tsr1/Las1l/Prmt5/Rrn3/Gemin8/Mak16/Rps21/Eif4a3/Eif3l/Tarbp2/Mpv17l2/Imp3/Rpl27/Eif3f/Eif2s3y	prolonged_amyloid_contrast_m	GLS-astrocytes
GO:0060627	regulation of vesicle-mediated transport	395	0.3381996262182947	1.6006014154189756	3.493968558883229e-5	0.0070913003543000876	0.0067948493816176484	2118	tags=26%, list=21%, signal=22%	Cadps/Rims3/Lrrtm1/Rufy4/Ndrg4/Camk1d/Syt9/Lrrtm2/Syt13/Rapgef4/Cdh13/Hap1/Zdhhc2/Ankrd27/Syt7/Rimbp2/Arhgap1/Gpr18/Syt4/Unc13b/Susd4/Stxbp1/Tpcn2/Arhgap44/Rnf139/Syn1/Abca7/Letmd1/Ppp3r1/Slc4a8/Atp9a/Lgi3/Pip5k1c/Snx33/Lyplal1/Snx12/Pacsin3/Lman2/Prkar1b/Hgs/Syt10/Cbarp/Smpd3/Mtmr2/Sh3gl2/Psen1/Stxbp5l/Tbc1d20/B2m/Wnt5a/Usp7/Picalm/Axl/Adora2b/Rab21/Il15/Casp3/Glrx/Sod1/Mfge8/Znrf2/Il15ra/Tbc1d4/Myo5a/Prkcb/Lypla1/Dab2/Rac1/Dnm1l/Rnf220/Arfip1/Rack1/Lrp2/Ahi1/D6Wsu163e/S100a10/Rab9/Septin1/Rala/Vps4b/Eipr1/Rims2/Abca2/Pgap1/Mbtps1/Rab3a/Prkaa1/Dnajc13/Napb/Wdr41/Ehd2/Exoc2/Cyba/Cacna1d/Synj2bp/Syt11/Rest/Znrf1/Snap29/Fbxl20/Arf1/Stxbp5/Ppt1/Epb41l1	prolonged_amyloid_contrast_m	GLS-astrocytes
GO:0017157	regulation of exocytosis	131	0.4455901782536945	1.8496248030665823	4.4299308341380705e-5	0.008299305035802515	0.00795235357027053	2118	tags=34%, list=21%, signal=27%	Cadps/Rims3/Rufy4/Syt9/Syt13/Rapgef4/Hap1/Syt7/Syt4/Unc13b/Stxbp1/Tpcn2/Syn1/Slc4a8/Atp9a/Lgi3/Hgs/Syt10/Cbarp/Smpd3/Stxbp5l/Adora2b/Rab21/Glrx/Myo5a/Prkcb/Dnm1l/D6Wsu163e/S100a10/Rab9/Septin1/Rala/Vps4b/Rims2/Rab3a/Wdr41/Exoc2/Cacna1d/Syt11/Rest/Snap29/Fbxl20/Arf1/Stxbp5/Epb41l1	prolonged_amyloid_contrast_m	GLS-astrocytes
GO:0050807	regulation of synapse organization	294	0.3595748262801355	1.652838377562571	4.3658496482792826e-5	0.008299305035802515	0.00795235357027053	2019	tags=25%, list=20%, signal=21%	Grm5/Gpr158/Rims3/Lrrtm1/Adgrl2/Pak3/Tiam1/Lrrtm2/Rapgef4/Ppp1r9b/Adgre5/Lrrtm3/Slc12a5/Septin11/Map1b/Lrtm1/Kcnk13/Zdhhc15/Ptpro/Myh10/Syndig1/Arhgap44/Caprin2/Mark1/Epha4/Plppr4/Elmo1/Ctnna2/Robo1/St8sia2/Lrrc4b/Psen1/Amigo1/Wnt5a/Grid1/Dock10/Picalm/Plxnc1/Nlgn3/Abhd17c/Shank2/Dlg5/Phactr1/Vldlr/Ube3a/Rock2/Flrt2/Rac1/Dnm1l/Ntng2/Flrt3/Ywhaz/Cd44/Adam10/Pgrmc1/Psen2/Lats1/Stau2/Srcin1/Nectin1/Disc1/Dbnl/Prnp/Dbn1/Nectin3/Dnm3/Mdga1/Egln1/Adgrg1/Adgrl1/Chd4/Mapre3/Ncan/Sipa1l1	prolonged_amyloid_contrast_m	GLS-astrocytes
GO:0098703	calcium ion import across plasma membrane	13	0.8229900888237713	2.1082563662062372	5.319114696899259e-5	0.00925335988878439	0.008866524272951624	745	tags=38%, list=8%, signal=36%	Nalf1/Slc24a2/Ppp3r1/Slc24a4/Slc8a1	prolonged_amyloid_contrast_m	GLS-astrocytes
GO:1902656	calcium ion import into cytosol	13	0.8229900888237713	2.1082563662062372	5.319114696899259e-5	0.00925335988878439	0.008866524272951624	745	tags=38%, list=8%, signal=36%	Nalf1/Slc24a2/Ppp3r1/Slc24a4/Slc8a1	prolonged_amyloid_contrast_m	GLS-astrocytes
GO:0006836	neurotransmitter transport	143	0.43508570672931346	1.8287969280929106	6.174353420417525e-5	0.01037078465891509	0.009937235232715537	818	tags=15%, list=8%, signal=14%	Cadps/Gpr158/Rims3/Slc17a6/Kmo/Syt9/Syt13/Syt7/Rimbp2/Sv2a/Sptbn2/Syn3/Syt4/Unc13b/Stxbp1/Syn1/Slc4a8/Dgki/Syt10/Psen1/Stxbp5l/Nat8l	prolonged_amyloid_contrast_m	GLS-astrocytes
GO:0017156	calcium-ion regulated exocytosis	48	0.5933074407191679	2.0715166737345148	6.389791272935874e-5	0.010374891096823548	0.009941170001472866	604	tags=23%, list=6%, signal=22%	Cadps/Rims3/Syt9/Syt13/Rapgef4/Syt7/Syt4/Unc13b/Stxbp1/Syt10/Cbarp	prolonged_amyloid_contrast_m	GLS-astrocytes
GO:0009142	nucleoside triphosphate biosynthetic process	94	-0.45148137167691493	-1.8328588598009743	7.015036840385481e-5	0.011022659499844411	0.01056185852301162	2305	tags=43%, list=23%, signal=33%	Ndufb9/Ndufb11/Ndufa13/Ndufs2/Atp5pf/Tafazzin/Aldoa/Tbpl1/Ndufb7/Ndufa6/Atp5me/Pnp/Atpsckmt/Bcl2l1/Stoml2/Atp5f1d/Ak4/Ndufs8/Sdhb/Atp5mg/Atp5mc3/Nme6/Parp1/Nme5/Ndufc2/Dtymk/Atp5f1e/Ndufb2/Atp5pd/Ndufb3/Atp5if1/Atp5mf/Ndufa11/Lipa/Ldhd/Ndufs6/Ndufa2/Ndufa1/Nme1/Ndufa5	prolonged_amyloid_contrast_m	GLS-astrocytes
GO:0035249	synaptic transmission, glutamatergic	80	0.5083077578918228	1.9529783015694626	8.884580726815698e-5	0.01352399772509977	0.012958628599572633	1231	tags=29%, list=12%, signal=25%	Grm5/Slc17a6/Kmo/Abtb3/Frrs1l/Unc13b/Stxbp1/Adcyap1/Plppr4/Dgki/Grin2c/Adora1/Psen1/Gria2/Aph1c/Grid1/Tshz3/Nlgn3/Shank2/Cacng8/Dcdc2a/Homer2/Myo5a	prolonged_amyloid_contrast_m	GLS-astrocytes
GO:0050806	positive regulation of synaptic transmission	121	0.43784433749217994	1.7957030545162715	9.985719456817321e-5	0.01473952711338096	0.014123342925527273	1035	tags=20%, list=10%, signal=18%	Slc24a2/Gpr158/Lrrtm1/Kmo/Lrrtm2/Hap1/Zdhhc2/Stxbp1/Ythdf1/Slc4a8/Adcyap1/Epha4/Prkar1b/Grin2c/Eif2ak4/Zdhhc3/Adora1/Mpp2/Psen1/Gria2/Tshz3/Nlgn3/Shank2/Cacng8	prolonged_amyloid_contrast_m	GLS-astrocytes
GO:0098659	inorganic cation import across plasma membrane	54	0.5547149153381762	1.9830358438875857	1.3637996159372633e-4	0.018980194083515457	0.018186729314483688	956	tags=22%, list=10%, signal=20%	Nalf1/Slc24a2/Atp1a3/Slc39a6/Slc12a5/Ppp3r1/Slc39a14/Slc5a6/Slc24a4/Slc8a1/Atp1b1/Slc12a2	prolonged_amyloid_contrast_m	GLS-astrocytes
GO:0099587	inorganic ion import across plasma membrane	54	0.5547149153381762	1.9830358438875857	1.3637996159372633e-4	0.018980194083515457	0.018186729314483688	956	tags=22%, list=10%, signal=20%	Nalf1/Slc24a2/Atp1a3/Slc39a6/Slc12a5/Ppp3r1/Slc39a14/Slc5a6/Slc24a4/Slc8a1/Atp1b1/Slc12a2	prolonged_amyloid_contrast_m	GLS-astrocytes
GO:0060291	long-term synaptic potentiation	69	0.5107802045447105	1.911520264937599	1.539222400016614e-4	0.020826534195780348	0.019955883396706627	1008	tags=22%, list=10%, signal=20%	Slc24a2/Lrrtm1/Lrrtm2/Zdhhc2/Ythdf1/Epha4/Prkar1b/Grin2c/Eif2ak4/Adora1/Mpp2/Psen1/Tshz3/Nlgn3/Shank2	prolonged_amyloid_contrast_m	GLS-astrocytes
GO:0009206	purine ribonucleoside triphosphate biosynthetic process	87	-0.44972763659212345	-1.8039038191646475	1.6445501593741925e-4	0.021650280611653222	0.020745193191081566	2763	tags=49%, list=28%, signal=36%	Ndufs3/Ndufa8/Atp5mc1/Ndufv1/Pid1/Stat3/Ndufb9/Ndufb11/Ndufa13/Ndufs2/Atp5pf/Tafazzin/Aldoa/Ndufb7/Ndufa6/Atp5me/Pnp/Atpsckmt/Bcl2l1/Stoml2/Atp5f1d/Ndufs8/Sdhb/Atp5mg/Atp5mc3/Nme6/Parp1/Nme5/Ndufc2/Atp5f1e/Ndufb2/Atp5pd/Ndufb3/Atp5if1/Atp5mf/Ndufa11/Lipa/Ldhd/Ndufs6/Ndufa2/Ndufa1/Nme1/Ndufa5	prolonged_amyloid_contrast_m	GLS-astrocytes
GO:0061001	regulation of dendritic spine morphogenesis	53	0.557573989522514	1.9865445603001022	1.865379950645679e-4	0.023343224288834123	0.022367363558048275	2019	tags=34%, list=20%, signal=27%	Grm5/Pak3/Tiam1/Zdhhc15/Arhgap44/Caprin2/Epha4/Nlgn3/Ube3a/Dnm1l/Adam10/Stau2/Srcin1/Dbnl/Dbn1/Dnm3/Mapre3/Sipa1l1	prolonged_amyloid_contrast_m	GLS-astrocytes
GO:0015986	proton motive force-driven ATP synthesis	59	-0.5146749786991035	-1.9194699785937648	1.9169143328954318e-4	0.023343224288834123	0.022367363558048275	2849	tags=54%, list=29%, signal=39%	Ndufa9/Ndufs3/Ndufa8/Atp5mc1/Ndufv1/Ndufb9/Ndufb11/Ndufa13/Ndufs2/Atp5pf/Ndufb7/Ndufa6/Atp5me/Atpsckmt/Stoml2/Atp5f1d/Ndufs8/Sdhb/Atp5mg/Atp5mc3/Ndufc2/Atp5f1e/Ndufb2/Atp5pd/Ndufb3/Atp5if1/Atp5mf/Ndufa11/Ndufs6/Ndufa2/Ndufa1/Ndufa5	prolonged_amyloid_contrast_m	GLS-astrocytes
GO:0106027	neuron projection organization	96	0.46492741261939846	1.8388193717395458	1.8785856389957333e-4	0.023343224288834123	0.022367363558048275	2330	tags=32%, list=23%, signal=25%	Grm5/Epha5/Pak3/Tiam1/Atp1a3/Zdhhc15/Arhgap44/Caprin2/Adcy10/Epha4/Mtmr2/Psen1/Dock10/Nlgn3/Ube3a/Dnm1l/Adam10/Stau2/Srcin1/Dbnl/Prnp/Dbn1/Dnm3/Map1a/Mapre3/Sipa1l1/Arf1/Wasl/Vps35/Ngef/App	prolonged_amyloid_contrast_m	GLS-astrocytes
GO:0032253	dense core granule localization	23	0.6859935780541649	2.0311459628191937	1.9779600427703223e-4	0.02349913016666888	0.022516751809097842	596	tags=26%, list=6%, signal=25%	Cadps/Kif5a/Syt4/Unc13b/Stxbp1/Syt10	prolonged_amyloid_contrast_m	GLS-astrocytes
GO:0006835	dicarboxylic acid transport	67	0.5011311902537087	1.8646163017104038	2.064070043486641e-4	0.023938298051960544	0.02293756033288162	1649	tags=31%, list=17%, signal=26%	Slc17a6/Kmo/Lrrc8c/Slc13a3/Syt4/Slc25a32/Stxbp1/Slc26a8/Prkcd/Pianp/Slc26a6/Adora1/Psen1/Slc1a5/Slc12a2/Kcnk2/Epm2a/Lrp2/Ttyh3/Abcc1/Slc25a11	prolonged_amyloid_contrast_m	GLS-astrocytes
GO:0051960	regulation of nervous system development	371	0.3263064303322172	1.5344068685450118	2.307802883484008e-4	0.026142576384768842	0.025049689070668523	1371	tags=18%, list=14%, signal=16%	Grm5/Lingo1/Lrrtm1/Adgrl2/Pak3/Tiam1/Lrrtm2/Elapor2/Thy1/Hap1/Nkx6-2/Ankrd27/Adgre5/Lrrtm3/Map1b/Lrtm1/Cx3cl1/Arhgef2/Syt4/Tnfrsf21/Grip1/Skil/Star/Syndig1/Fstl4/Hdac2/Caprin2/Rela/Sox11/Adcy10/Adcyap1/Epha4/Map3k13/Hmgb2/Pax6/Robo1/St8sia2/Lrrc4b/Mtmr2/Psen1/Amigo1/Syngap1/B2m/Wnt5a/Xrcc6/Faim/Picalm/Plxnc1/Nlgn3/Aspa/Rab21/Nr1d1/Dlg5/Hey1/Ache/Ctdsp1/Ttc3/Lgi4/Jam2/Dixdc1/Runx2/Flrt2/Lpin1/Nap1l1/Dnm1l	prolonged_amyloid_contrast_m	GLS-astrocytes
GO:0060997	dendritic spine morphogenesis	65	0.5286375091469684	1.957835482991681	2.4543840316130393e-4	0.027040230446372677	0.025909816810385077	2019	tags=31%, list=20%, signal=25%	Grm5/Epha5/Pak3/Tiam1/Zdhhc15/Arhgap44/Caprin2/Epha4/Dock10/Nlgn3/Ube3a/Dnm1l/Adam10/Stau2/Srcin1/Dbnl/Dbn1/Dnm3/Mapre3/Sipa1l1	prolonged_amyloid_contrast_m	GLS-astrocytes
GO:0051966	regulation of synaptic transmission, glutamatergic	53	0.5483751195145048	1.9537704970928718	2.609096347730478e-4	0.027040230446372677	0.025909816810385077	1231	tags=32%, list=12%, signal=28%	Grm5/Kmo/Frrs1l/Stxbp1/Adcyap1/Plppr4/Dgki/Grin2c/Adora1/Psen1/Gria2/Tshz3/Nlgn3/Shank2/Cacng8/Homer2/Myo5a	prolonged_amyloid_contrast_m	GLS-astrocytes
GO:0051937	catecholamine transport	40	0.5777337403066478	1.9402103379859867	2.6030038253661955e-4	0.027040230446372677	0.025909816810385077	1351	tags=32%, list=14%, signal=28%	Cadps/Grm5/Syt7/Syt4/Smpd3/Nat8l/P2ry12/Adora2b/Slc29a3/Myo5a/Prkcb/Chga/Pink1	prolonged_amyloid_contrast_m	GLS-astrocytes
GO:0009201	ribonucleoside triphosphate biosynthetic process	89	-0.44270828699268244	-1.7824418159885644	2.5438100536287066e-4	0.027040230446372677	0.025909816810385077	2763	tags=48%, list=28%, signal=35%	Ndufs3/Ndufa8/Atp5mc1/Ndufv1/Pid1/Stat3/Ndufb9/Ndufb11/Ndufa13/Ndufs2/Atp5pf/Tafazzin/Aldoa/Ndufb7/Ndufa6/Atp5me/Pnp/Atpsckmt/Bcl2l1/Stoml2/Atp5f1d/Ndufs8/Sdhb/Atp5mg/Atp5mc3/Nme6/Parp1/Nme5/Ndufc2/Atp5f1e/Ndufb2/Atp5pd/Ndufb3/Atp5if1/Atp5mf/Ndufa11/Lipa/Ldhd/Ndufs6/Ndufa2/Ndufa1/Nme1/Ndufa5	prolonged_amyloid_contrast_m	GLS-astrocytes
GO:0009145	purine nucleoside triphosphate biosynthetic process	88	-0.4483815085388439	-1.8023355904093867	3.258615750588944e-4	0.03306816108566406	0.03168575052217407	2763	tags=49%, list=28%, signal=36%	Ndufs3/Ndufa8/Atp5mc1/Ndufv1/Pid1/Stat3/Ndufb9/Ndufb11/Ndufa13/Ndufs2/Atp5pf/Tafazzin/Aldoa/Ndufb7/Ndufa6/Atp5me/Pnp/Atpsckmt/Bcl2l1/Stoml2/Atp5f1d/Ndufs8/Sdhb/Atp5mg/Atp5mc3/Nme6/Parp1/Nme5/Ndufc2/Atp5f1e/Ndufb2/Atp5pd/Ndufb3/Atp5if1/Atp5mf/Ndufa11/Lipa/Ldhd/Ndufs6/Ndufa2/Ndufa1/Nme1/Ndufa5	prolonged_amyloid_contrast_m	GLS-astrocytes
GO:0016079	synaptic vesicle exocytosis	90	0.46270944500404654	1.8139159963823621	3.341799678682307e-4	0.033220216805839836	0.031831449570950264	366	tags=14%, list=4%, signal=14%	Cadps/Rims3/Syt9/Syt13/Syt7/Rimbp2/Sv2a/Sptbn2/Syt4/Unc13b/Stxbp1/Syn1/Slc4a8	prolonged_amyloid_contrast_m	GLS-astrocytes
GO:0048813	dendrite morphogenesis	151	0.4037719750654733	1.7102348398819802	3.4425315152496617e-4	0.0335371420215622	0.03213512576550947	2194	tags=28%, list=22%, signal=23%	Grm5/Epha5/Pak3/Tiam1/Ankrd27/Grip1/Zdhhc15/Arhgap44/Caprin2/Epha4/Ctnna2/Robo1/Wnt5a/Fmn1/Dock10/Picalm/Nlgn3/Rab21/Ache/Kndc1/Phactr1/Dcdc2a/Vldlr/Ube3a/Rock2/Rac1/Dnm1l/Celsr2/Adam10/Map6/Stau2/Srcin1/Dbnl/Dbn1/Dnm3/Tmem106b/Met/Wls/Mapre3/Sipa1l1/Ywhah/Mapk8/Wasl	prolonged_amyloid_contrast_m	GLS-astrocytes
GO:0099504	synaptic vesicle cycle	201	0.37238508136848403	1.6376000872716197	3.583372350644804e-4	0.03361621298806271	0.03221089117960649	1087	tags=15%, list=11%, signal=14%	Cadps/Rims3/Slc17a6/Syt9/Syt13/Rapgef4/Syt7/Rimbp2/Sv2a/Atp6v0a4/Sptbn2/Syn3/Syt4/Unc13b/Stxbp1/Syndig1/Syn1/Ppp3r1/Slc4a8/Pip5k1c/Prkar1b/Syt10/Synj2/Sh3gl2/Psen1/Stxbp5l/Atp6v0e2/Picalm/Nlgn3/Casp3/Stx19	prolonged_amyloid_contrast_m	GLS-astrocytes
GO:0099003	vesicle-mediated transport in synapse	246	0.35682059818447875	1.6075852051157429	3.588673938368427e-4	0.03361621298806271	0.03221089117960649	816	tags=13%, list=8%, signal=12%	Cadps/Rims3/Slc17a6/Syt9/Syt13/Rapgef4/Hap1/Syt7/Rimbp2/Sv2a/Atp6v0a4/Sptbn2/Syn3/Syt4/Unc13b/Grip1/Susd4/Stxbp1/Syndig1/Syn1/Ppp3r1/Slc4a8/Pip5k1c/Arfgap3/Prkar1b/Syt10/Synj2/Sh3gl2/Psen1/Stxbp5l/Atp6v0e2	prolonged_amyloid_contrast_m	GLS-astrocytes
GO:0099173	postsynapse organization	245	0.35834194823811993	1.6138558996834496	3.787357654410385e-4	0.03480796063138299	0.033352817953635844	1849	tags=24%, list=19%, signal=20%	Grm5/Epha5/Lrrtm1/Pak3/Tiam1/Lrrtm2/Rapgef4/Ppp1r9b/Frrs1l/Zdhhc2/Dok7/Sptbn2/Slc12a5/Map1b/Zdhhc15/Myh10/Syndig1/Arhgap44/Caprin2/Mark1/Epha4/Plppr4/Elmo1/Tmem108/Stk38l/Lrrc4b/Mtmr2/Mpp2/Sh3gl2/Psen1/Syngap1/Wnt5a/Grid1/Dock10/Nlgn3/Abhd17c/Shank2/Dlg5/Csmd2/Ube3a/Rock2/Flrt2/Rac1/Dnm1l/Ntng2/Cd44/Adam10/Psen2/Lats1/Stau2/Srcin1/Glrb/Disc1/Dbnl/Prnp/Dbn1/Nectin3/Dnm3	prolonged_amyloid_contrast_m	GLS-astrocytes
GO:0006887	exocytosis	235	0.3548272414410631	1.5897893177374525	5.372300419039433e-4	0.04846013952063163	0.04643426911894902	2118	tags=28%, list=21%, signal=23%	Cadps/Rims3/Rufy4/Syt9/Syt13/Rapgef4/Hap1/Syt7/Rimbp2/Sv2a/Vamp9/Sptbn2/Syt4/Unc13b/Myh10/Stxbp1/Tpcn2/Syn1/Slc4a8/Atp9a/Lgi3/Pip5k1c/Hgs/Syt10/Cbarp/Smpd3/Psen1/Stxbp5l/Mical3/Rasgrp1/Adora2b/Rab21/Ralb/Glrx/Stx19/Myo5a/Prkcb/Plek/Exoc1/Chga/Dnm1l/Pex5l/Ywhaz/D6Wsu163e/Srcin1/S100a10/Rab9/Septin1/Rala/Txlna/Vps4b/Efr3a/Rims2/Rab3a/Napb/Wdr41/Exoc2/Syp/Cacna1d/Syt11/Rest/Snap29/Fbxl20/Arf1/Stxbp5/Epb41l1	prolonged_amyloid_contrast_m	GLS-astrocytes
GO:0042776	proton motive force-driven mitochondrial ATP synthesis	55	-0.5125009154585614	-1.8843337100318025	5.53246384462009e-4	0.04899751161298992	0.04694917643453679	2305	tags=45%, list=23%, signal=35%	Ndufb9/Ndufb11/Ndufa13/Ndufs2/Atp5pf/Ndufb7/Ndufa6/Atp5me/Atpsckmt/Stoml2/Atp5f1d/Ndufs8/Sdhb/Ndufc2/Atp5f1e/Ndufb2/Atp5pd/Ndufb3/Atp5if1/Atp5mf/Ndufa11/Ndufs6/Ndufa2/Ndufa1/Ndufa5	prolonged_amyloid_contrast_m	GLS-astrocytes
GO:0060998	regulation of dendritic spine development	73	0.49279494476012176	1.863226810602563	6.093845216331506e-4	0.05117779318750131	0.0490383115956695	1849	tags=27%, list=19%, signal=22%	Grm5/D16Ertd472e/Pak3/Tiam1/Fstl4/Hdac2/Caprin2/Psen1/Nlgn3/Dlg5/Ube3a/Rac1/Dnm1l/Stau2/Grn/Srcin1/Disc1/Dbnl/Dbn1/Dnm3	prolonged_amyloid_contrast_m	GLS-astrocytes
GO:0035725	sodium ion transmembrane transport	74	0.4872710486913911	1.847080818553845	6.08804839998478e-4	0.05117779318750131	0.0490383115956695	1525	tags=30%, list=15%, signal=25%	Slc24a2/Slc17a6/Atp1a3/Scn2a/Slc13a3/Fxyd6/Slc6a20b/Tpcn2/Slc4a8/Scn2b/Slc5a6/Slc24a4/Slc8a1/Scn3b/Atp1b1/Slc12a2/Slc5a3/Nalcn/Scn8a/Wnk3/Slc24a5/Slc5a11	prolonged_amyloid_contrast_m	GLS-astrocytes
GO:0051962	positive regulation of nervous system development	245	0.34763018655839495	1.5656135996462242	6.074248758352092e-4	0.05117779318750131	0.0490383115956695	1108	tags=16%, list=11%, signal=15%	Grm5/Lrrtm1/Adgrl2/Pak3/Tiam1/Lrrtm2/Hap1/Nkx6-2/Ankrd27/Adgre5/Lrrtm3/Map1b/Lrtm1/Cx3cl1/Grip1/Skil/Star/Syndig1/Hdac2/Caprin2/Rela/Sox11/Adcy10/Epha4/Map3k13/Pax6/Robo1/St8sia2/Lrrc4b/Amigo1/Wnt5a/Xrcc6/Faim/Picalm/Plxnc1/Nlgn3/Aspa/Rab21/Dlg5/Ache	prolonged_amyloid_contrast_m	GLS-astrocytes
GO:0097553	calcium ion transmembrane import into cytosol	79	0.4858129529462267	1.8630322409268547	6.439652593483129e-4	0.053165335225180216	0.05094276467351328	887	tags=16%, list=9%, signal=15%	Nalf1/Slc24a2/Thy1/Hap1/Cx3cl1/Tpcn2/Ppp3r1/Ednra/Slc24a4/Grin2c/Lhcgr/Slc8a1/Ghitm	prolonged_amyloid_contrast_m	GLS-astrocytes
GO:0097061	dendritic spine organization	85	0.4630652294605448	1.7968928434508271	7.110110013178447e-4	0.05677597684293806	0.0544024638454413	2330	tags=32%, list=23%, signal=25%	Grm5/Epha5/Pak3/Tiam1/Zdhhc15/Arhgap44/Caprin2/Epha4/Mtmr2/Dock10/Nlgn3/Ube3a/Dnm1l/Adam10/Stau2/Srcin1/Dbnl/Prnp/Dbn1/Dnm3/Mapre3/Sipa1l1/Arf1/Wasl/Vps35/Ngef/App	prolonged_amyloid_contrast_m	GLS-astrocytes
GO:0042254	ribosome biogenesis	253	-0.3259122268872335	-1.519694343229785	7.094471667249049e-4	0.05677597684293806	0.0544024638454413	2403	tags=36%, list=24%, signal=28%	Malsu1/Mettl5/Lsg1/Sirt7/Nop53/Kat2b/Nop2/Sde2/Drosha/Ddx54/Rps27/Mettl15/Rpl11/Fbl/Pak1ip1/Pih1d2/Rps11/Pelp1/Emg1/Rpl7/Nop9/Rps13/Rrp36/Ddx49/Sdad1/Mrm3/Zfp622/Ddx31/Rps16/Ddx18/Urb1/C1qbp/Mettl17/Exosc8/Nop56/Exosc5/Eif2a/Suv39h1/Rbis/Ddx55/Exosc10/Imp4/Rps12/Ppan/Glul/Lsm6/Rps28/Nop10/Xpo1/Kri1/Nob1/Rps4x/Rpl5/Airim/Pwp1/Sart1/Rrp8/Brix1/Ltv1/C1d/Ngrn/Utp3/Pop5/Gtpbp4/Rps8/Pa2g4/Rps15a/Rps3a1/Rpl38/Riox2/Rpl24/Rps10/Frg1/Nsun5/Rps19/Rpl14/Rps7/Tma16/Rpsa/Rrp7a/Rps25/Utp25/Tsr1/Las1l/Rrn3/Mak16/Rps21/Eif4a3/Mpv17l2/Imp3/Rpl27	prolonged_amyloid_contrast_m	GLS-astrocytes
GO:0060019	radial glial cell differentiation	16	-0.6980250097791808	-1.9262561697545626	8.024716125667055e-4	0.06304579394858746	0.06041017198846812	2444	tags=62%, list=25%, signal=47%	Stat3/Hes5/Rhoa/Lamb2/Ccdc85c/Metrn/Mettl14/Hes1/Mettl3/Fgf10	prolonged_amyloid_contrast_m	GLS-astrocytes
GO:0050432	catecholamine secretion	33	0.5965786431987246	1.920525117757887	9.056900964756842e-4	0.06584502179004563	0.06309237844105552	1351	tags=30%, list=14%, signal=26%	Cadps/Grm5/Syt7/Syt4/P2ry12/Adora2b/Myo5a/Prkcb/Chga/Pink1	prolonged_amyloid_contrast_m	GLS-astrocytes
GO:0048168	regulation of neuronal synaptic plasticity	46	0.5407267202861683	1.8717000718385473	8.576329331046312e-4	0.06584502179004563	0.06309237844105552	826	tags=20%, list=8%, signal=18%	Grm5/Atp1a3/Zdhhc2/Syt4/Unc13b/Star/Syn1/Grin2c/Syngap1	prolonged_amyloid_contrast_m	GLS-astrocytes
GO:0060078	regulation of postsynaptic membrane potential	91	0.4438680105670618	1.7418125356344067	9.032063826584374e-4	0.06584502179004563	0.06309237844105552	1077	tags=23%, list=11%, signal=21%	Grm5/Gabra1/Sv2a/Cx3cl1/Sez6/Unc13b/Gabrb3/Chrm1/Adcyap1/Dgki/Prkar1b/Grin2c/Tmem108/Mtmr2/Adora1/Mpp2/Gria2/Grid1/Gabrg3/Nlgn3/Dpp6	prolonged_amyloid_contrast_m	GLS-astrocytes
GO:0141188	nucleic acid catabolic process	274	-0.3171094788900442	-1.491423205059402	8.681348807456821e-4	0.06584502179004563	0.06309237844105552	2261	tags=30%, list=23%, signal=24%	Gtpbp2/Pabpc4/Phax/Rbm24/Cnot8/Upf3b/Mov10/Fxr2/Slirp/Zswim8/Ddx5/Alkbh5/Nmnat1/Ints9/Dffa/Fus/Csdc2/Dcp1b/Samd4/Cdk7/Cnot10/Ddx49/Dhx34/Magoh/Zpr1/Dcp2/Ints11/Cacng7/Zc3hav1/Skic2/C1qbp/Edc3/Rbx1/Exosc8/Axin2/Tent4a/Exosc5/Cnot3/Exosc10/Zfp36l1/Rnaseh2b/Noct/Mettl14/Nudt12/Akt1/Smg5/Lsm6/Nme5/Dcaf12/Zc3h18/Secisbp2/Pcbp4/Hsf1/Gspt2/Pan2/Endog/Zc3h12a/Mettl3/Dxo/Pym1/Lsm7/Blvra/Zc3h4/Rbm7/Armc5/Mettl1/Nicol1/Traf2/Cidea/Dis3l/Ikbke/Mus81/Ncbp2/Pnrc1/Upf3a/Nme1/Elob/Eif4a3/Lsm5/Carhsp1/Rnaset2b/Rnaset2a	prolonged_amyloid_contrast_m	GLS-astrocytes
GO:0007610	behavior	470	0.294640767011473	1.4151909027898564	8.868272051299543e-4	0.06584502179004563	0.06309237844105552	1253	tags=15%, list=13%, signal=13%	Csmd1/Grm5/Slc24a2/Lrrtm1/Alk/Ndrg4/Atp1a3/Scn2a/Abtb3/Unc79/Aff2/Ppp1r9b/Minar2/Foxp2/Sptbn2/Slc12a5/Gba1/Asl/Syt4/Sez6/Gabrb3/Adcy3/Uchl1/Taco1/Calb1/Abca7/Ythdf1/Hdac2/Ccnd2/Sez6l2/Rcan2/Fuom/Adcyap1/Epha4/Pianp/Dgki/Prkar1b/Slc24a4/Pax6/Hexb/Eif2ak4/Kcnab1/Adora1/Psen1/Gria2/Syngap1/Aph1c/Rmi1/B2m/a/Grid1/Picalm/C1qtnf4/Kcnk2/Nlgn3/Shank2/Cfap69/Casp3/Sod1/Nr1d1/Abcg2/Epm2a/Gnb1l/Dcdc2a/Homer2/Myo5a/Dcaf11/Ube3a/Lgi4	prolonged_amyloid_contrast_m	GLS-astrocytes
GO:0015980	energy derivation by oxidation of organic compounds	310	-0.3080370726314273	-1.468448557091374	9.212344541685859e-4	0.0659901915625762	0.06323147940841348	2642	tags=34%, list=27%, signal=26%	Ogt/Park7/Arl2/Ndufv1/Pfkl/Slc4a4/Sdhaf2/Mybbp1a/Per2/Uqcr10/Stat3/Mrps36/Nop53/Kat2b/Ide/Comt/Rhoa/Ndufb9/Cat/Phka2/Ndufb11/Uqcr11/Ndufa13/Ndufs2/Atp5pf/Aldoc/Cox7a2l/Phka1/Cox7c/Macroh2a1/Aldoa/Ptges3/Vdac1/Adhfe1/Cox7a2/Ndufb7/Git1/Ndufa6/Atp5me/S100b/Prkag1/Cox7b2/Uqcc2/Uqcrh/Atpsckmt/Nfatc3/Chchd2/Pgk1/Gapdh/Stoml2/Slc25a33/Iscu/Ddit4/Cs/Phkg1/Wipi1/Atp5f1d/Bcl2l13/Ak4/Cox7b/Bpgm/Ndufs8/Ppp1r3c/Sdhb/Akt1/Fxn/Ndp/Cox6b1/Ndufc2/Cox5b/Sorbs1/Coq10a/Stk40/Phkg2/Jmjd8/Irs2/Atp5f1e/Blvra/Mt3/Ndufb2/Atp5pd/Uqcrfs1/Ndufb3/Atp5if1/Atp5mf/Mlst8/Mlxipl/Ndufa11/Cyc1/Chchd4/Coq10b/Lipa/Pgam1/Idh3b/Cox6b2/Ndufs6/Uqcrb/Ndufa2/Ndufa1/Ndufa5/Atg12/Ogdhl/Cycs/Atg2a/Mtln/Pdk4	prolonged_amyloid_contrast_m	GLS-astrocytes
GO:0006813	potassium ion transport	109	0.42094286514353185	1.6996990223703459	9.750975097509751e-4	0.06789138154625556	0.06505319036966302	2011	tags=35%, list=20%, signal=28%	Slc24a2/Slc17a6/Atp1a3/Fxyd6/Kcnip4/Slc12a5/Kcnk13/Adcyap1/Kcna6/Slc24a4/Kcnab1/Adora1/Amigo1/P2ry12/Atp1b1/Ghitm/Slc12a2/Kcnk2/Kcnk10/Dpp6/Fhl1/Nalcn/Hbp1/Cpox/Wnk3/Slc24a5/Cab39/Vps4b/Rgs7/Prnp/Ccdc51/Pkd2/Hcrt/Oxsr1/Slc9a7/Cacna1d/Atp1b3/Kcnip3	prolonged_amyloid_contrast_m	GLS-astrocytes
GO:0006754	ATP biosynthetic process	82	-0.42804182384141215	-1.699526819371618	9.756511410876389e-4	0.06789138154625556	0.06505319036966302	2763	tags=48%, list=28%, signal=35%	Ndufs3/Ndufa8/Atp5mc1/Ndufv1/Pid1/Stat3/Ndufb9/Ndufb11/Ndufa13/Ndufs2/Atp5pf/Tafazzin/Aldoa/Ndufb7/Ndufa6/Atp5me/Atpsckmt/Bcl2l1/Stoml2/Atp5f1d/Ndufs8/Sdhb/Atp5mg/Atp5mc3/Parp1/Ndufc2/Atp5f1e/Ndufb2/Atp5pd/Ndufb3/Atp5if1/Atp5mf/Ndufa11/Lipa/Ldhd/Ndufs6/Ndufa2/Ndufa1/Ndufa5	prolonged_amyloid_contrast_m	GLS-astrocytes
GO:0009060	aerobic respiration	221	-0.33251006651638215	-1.5245952866146033	9.949348769898697e-4	0.06825813782841768	0.06540461444882256	3005	tags=43%, list=30%, signal=30%	Atp7a/Hdac4/P2rx7/Abcd1/Tpk1/Foxk2/Ndufa9/Dhtkd1/Cox8a/Ndufs3/Ndufa8/Idh3g/Ogt/Park7/Arl2/Ndufv1/Pfkl/Slc4a4/Sdhaf2/Uqcr10/Stat3/Mrps36/Nop53/Kat2b/Ide/Rhoa/Ndufb9/Cat/Ndufb11/Uqcr11/Ndufa13/Ndufs2/Atp5pf/Aldoc/Cox7a2l/Cox7c/Macroh2a1/Aldoa/Vdac1/Cox7a2/Ndufb7/Git1/Ndufa6/Atp5me/Prkag1/Cox7b2/Uqcc2/Uqcrh/Atpsckmt/Chchd2/Pgk1/Gapdh/Stoml2/Slc25a33/Iscu/Ddit4/Cs/Atp5f1d/Bcl2l13/Ak4/Cox7b/Bpgm/Ndufs8/Sdhb/Akt1/Fxn/Ndp/Cox6b1/Ndufc2/Cox5b/Jmjd8/Atp5f1e/Ndufb2/Atp5pd/Uqcrfs1/Ndufb3/Atp5if1/Atp5mf/Mlst8/Mlxipl/Ndufa11/Cyc1/Lipa/Pgam1/Idh3b/Cox6b2/Ndufs6/Uqcrb/Ndufa2/Ndufa1/Ndufa5/Ogdhl/Cycs/Pdk4	prolonged_amyloid_contrast_m	GLS-astrocytes
GO:0060080	inhibitory postsynaptic potential	12	0.7775481608934283	1.9479932578520496	0.0011204033452042734	0.07579839853458355	0.072629655447891045	1781	tags=58%, list=18%, signal=48%	Sv2a/Cx3cl1/Unc13b/Gabrb3/Nlgn3/Dbn1/Rims2	prolonged_amyloid_contrast_m	GLS-astrocytes
GO:0060292	long-term synaptic depression	30	0.6024995772235824	1.9011540600683283	0.0011425869745084905	0.07624028976480626	0.07305307346749311	1008	tags=27%, list=10%, signal=24%	Grm5/Slc24a2/Stxbp1/Dgki/Mgll/Adora1/Gria2/Shank2	prolonged_amyloid_contrast_m	GLS-astrocytes
GO:0046928	regulation of neurotransmitter secretion	68	0.4768928772451835	1.7787707100285726	0.0011868300153139357	0.07812228384586731	0.07485639100856317	366	tags=13%, list=4%, signal=13%	Gpr158/Rims3/Kmo/Syt13/Syt4/Unc13b/Stxbp1/Syn1/Slc4a8	prolonged_amyloid_contrast_m	GLS-astrocytes
GO:0051952	regulation of amine transport	54	0.5077380697652815	1.8150995471917775	0.0012766451313397037	0.0815352940191828	0.07812672069521152	1351	tags=30%, list=14%, signal=26%	Grm5/Kmo/Syt7/Sv2a/Syt4/Stxbp1/Adora1/Psen1/Nat8l/P2ry12/Slc12a2/Adora2b/Myo5a/Prkcb/Chga/Pink1	prolonged_amyloid_contrast_m	GLS-astrocytes
GO:1903305	regulation of regulated secretory pathway	85	0.4448504618375378	1.7262116877418776	0.0012860276874196233	0.0815352940191828	0.07812672069521152	604	tags=14%, list=6%, signal=13%	Cadps/Rims3/Syt9/Syt13/Syt7/Syt4/Unc13b/Stxbp1/Syn1/Slc4a8/Syt10/Cbarp	prolonged_amyloid_contrast_m	GLS-astrocytes
GO:0099175	regulation of postsynapse organization	160	0.373666842769188	1.594005781042996	0.0012888970723623642	0.0815352940191828	0.07812672069521152	1849	tags=25%, list=19%, signal=21%	Grm5/Lrrtm1/Pak3/Tiam1/Lrrtm2/Rapgef4/Ppp1r9b/Slc12a5/Map1b/Zdhhc15/Syndig1/Arhgap44/Caprin2/Mark1/Epha4/Plppr4/Elmo1/Lrrc4b/Psen1/Wnt5a/Grid1/Dock10/Nlgn3/Abhd17c/Shank2/Ube3a/Flrt2/Rac1/Dnm1l/Adam10/Psen2/Lats1/Stau2/Srcin1/Disc1/Dbnl/Prnp/Dbn1/Nectin3/Dnm3	prolonged_amyloid_contrast_m	GLS-astrocytes
GO:0032252	secretory granule localization	27	0.627765188250647	1.9305351032169662	0.0013838915029061722	0.08642225013661493	0.08280937819009403	596	tags=22%, list=6%, signal=21%	Cadps/Kif5a/Syt4/Unc13b/Stxbp1/Syt10	prolonged_amyloid_contrast_m	GLS-astrocytes
GO:0015837	amine transport	59	0.4997841223456937	1.8190087127227095	0.0014219284424118982	0.08767358788592856	0.08400840391278289	1351	tags=29%, list=14%, signal=25%	Grm5/Kmo/Syt7/Sv2a/Syt4/Stxbp1/Slc44a1/Adora1/Psen1/Nat8l/P2ry12/Slc12a2/Adora2b/Myo5a/Prkcb/Chga/Pink1	prolonged_amyloid_contrast_m	GLS-astrocytes
GO:0014047	glutamate secretion	23	0.6448527044978078	1.9093326953132819	0.0015453500812299401	0.09409250307088798	0.09015897710754678	966	tags=26%, list=10%, signal=24%	Kmo/Syt4/Stxbp1/Pianp/Adora1/Kcnk2	prolonged_amyloid_contrast_m	GLS-astrocytes
GO:0014049	positive regulation of glutamate secretion	11	0.7809735574192707	1.910310014647934	0.0015660763763402	0.09417725961917424	0.09024019041835539	286	tags=27%, list=3%, signal=27%	Kmo/Syt4/Stxbp1	prolonged_amyloid_contrast_m	GLS-astrocytes
GO:0140029	exocytic process	71	0.46552928525153997	1.7520373641712848	0.0016362252663622526	0.0971957716152504	0.09313251387740985	286	tags=14%, list=3%, signal=14%	Cadps/Rims3/Syt9/Syt13/Syt7/Rimbp2/Sv2a/Syt4/Unc13b/Stxbp1	prolonged_amyloid_contrast_m	GLS-astrocytes
GO:0034655	nucleobase-containing compound catabolic process	399	-0.2818416093473367	-1.3755664028228	0.0017150207231670716	0.10064898725960007	0.09644136825013057	2261	tags=28%, list=23%, signal=22%	Gtpbp2/Pabpc4/Phax/Rbm24/Samhd1/Cnot8/Upf3b/Mov10/Fxr2/Pde4b/Slirp/Aldoc/Zswim8/Ddx5/Alkbh5/Aldoa/Nmnat1/Ints9/Dffa/Fus/Csdc2/Dcp1b/Samd4/Cdk7/Cnot10/Git1/Ddx49/Dhx34/Magoh/Cnp/Zpr1/Pnp/Prkag1/Smpdl3a/Entpd2/Dcp2/Ints11/Cacng7/Zc3hav1/Skic2/C1qbp/Pgk1/Gapdh/Edc3/Rbx1/Exosc8/Axin2/Ddit4/Tent4a/Entpd5/Exosc5/Cnot3/Bcl2l13/Exosc10/Zfp36l1/Rnaseh2b/Bpgm/Noct/Mettl14/Nudt12/Akt1/Smg5/Lsm6/Nme5/Dcaf12/Zc3h18/Secisbp2/Pcbp4/Hsf1/Gspt2/Pan2/Endog/Zc3h12a/Mettl3/Dxo/Pym1/Jmjd8/Nudt3/Lsm7/Blvra/Slc29a1/Zc3h4/Rbm7/Armc5/Mlst8/Mlxipl/Mettl1/Nicol1/Nudt1/Lipa/Pgam1/Traf2/Cidea/Pde8a/Dis3l/Itpa/Ikbke/Mus81/Ncbp2/Pnrc1/Upf3a/Pde7b/Nme1/Elob/Eif4a3/Ogdhl/Lsm5/Carhsp1/Rnaset2b/Pde10a/Rnaset2a	prolonged_amyloid_contrast_m	GLS-astrocytes
GO:0045956	positive regulation of calcium ion-dependent exocytosis	13	0.7525734487255896	1.9278698320427203	0.0017551557700745941	0.10144265450555916	0.09720185633073276	596	tags=46%, list=6%, signal=43%	Cadps/Syt9/Syt7/Syt4/Stxbp1/Syt10	prolonged_amyloid_contrast_m	GLS-astrocytes
GO:0016082	synaptic vesicle priming	26	0.6206086530208754	1.8929436780031221	0.0017806267806267807	0.10144265450555916	0.09720185633073276	286	tags=19%, list=3%, signal=19%	Cadps/Rims3/Sv2a/Unc13b/Stxbp1	prolonged_amyloid_contrast_m	GLS-astrocytes
GO:0008306	associative learning	72	0.46096289870462737	1.7387174723384196	0.0017910220257602316	0.10144265450555916	0.09720185633073276	1008	tags=15%, list=10%, signal=14%	Csmd1/Grm5/Ndrg4/Atp1a3/Adcy3/Abca7/Pianp/Gria2/Syngap1/Nlgn3/Shank2	prolonged_amyloid_contrast_m	GLS-astrocytes
GO:0071371	cellular response to gonadotropin stimulus	13	0.7507119670716731	1.9231012684831585	0.0018349355778052574	0.10273530114355643	0.09844046402889911	613	tags=31%, list=6%, signal=29%	Epha5/Star/Ednra/Lhcgr	prolonged_amyloid_contrast_m	GLS-astrocytes
GO:0045333	cellular respiration	247	-0.31449608088121295	-1.4624455078134204	0.0018560434585785423	0.10273622371291	0.09844134803034996	2642	tags=36%, list=27%, signal=27%	Ogt/Park7/Arl2/Ndufv1/Pfkl/Slc4a4/Sdhaf2/Mybbp1a/Uqcr10/Stat3/Mrps36/Nop53/Kat2b/Ide/Rhoa/Ndufb9/Cat/Ndufb11/Uqcr11/Ndufa13/Ndufs2/Atp5pf/Aldoc/Cox7a2l/Cox7c/Macroh2a1/Aldoa/Vdac1/Cox7a2/Ndufb7/Git1/Ndufa6/Atp5me/Prkag1/Cox7b2/Uqcc2/Uqcrh/Atpsckmt/Nfatc3/Chchd2/Pgk1/Gapdh/Stoml2/Slc25a33/Iscu/Ddit4/Cs/Atp5f1d/Bcl2l13/Ak4/Cox7b/Bpgm/Ndufs8/Sdhb/Akt1/Fxn/Ndp/Cox6b1/Ndufc2/Cox5b/Coq10a/Jmjd8/Atp5f1e/Ndufb2/Atp5pd/Uqcrfs1/Ndufb3/Atp5if1/Atp5mf/Mlst8/Mlxipl/Ndufa11/Cyc1/Chchd4/Coq10b/Lipa/Pgam1/Idh3b/Cox6b2/Ndufs6/Uqcrb/Ndufa2/Ndufa1/Ndufa5/Ogdhl/Cycs/Mtln/Pdk4	prolonged_amyloid_contrast_m	GLS-astrocytes
GO:0051965	positive regulation of synapse assembly	56	0.4930497000297981	1.7758980720630986	0.001969796454366382	0.10780762392380502	0.10330073895518081	1610	tags=27%, list=16%, signal=23%	Lrrtm1/Adgrl2/Lrrtm2/Adgre5/Lrrtm3/Lrtm1/Syndig1/St8sia2/Lrrc4b/Amigo1/Nlgn3/Dlg5/Flrt2/Flrt3/Stau2	prolonged_amyloid_contrast_m	GLS-astrocytes
GO:0031338	regulation of vesicle fusion	21	0.6528678394338765	1.8905482416745494	0.0020612835454076983	0.10817341737039747	0.1036512404499978	286	tags=33%, list=3%, signal=32%	Syt9/Syt13/Ankrd27/Syt7/Rimbp2/Syt4/Stxbp1	prolonged_amyloid_contrast_m	GLS-astrocytes
GO:1902991	regulation of amyloid precursor protein catabolic process	34	0.5663581550303598	1.8347308210031616	0.0020875182165504746	0.10817341737039747	0.1036512404499978	2357	tags=44%, list=24%, signal=34%	Hap1/Lrrtm3/Abca7/Rela/Olfm1/Epha4/Picalm/Casp3/Rock2/Flot2/Prnp/Abca2/Pin1/App/Csnk1e	prolonged_amyloid_contrast_m	GLS-astrocytes
GO:0042773	ATP synthesis coupled electron transport	54	-0.4728605670368181	-1.731565603651542	0.0020701362149629448	0.10817341737039747	0.1036512404499978	2820	tags=52%, list=28%, signal=37%	Cox8a/Ndufs3/Ndufa8/Park7/Ndufv1/Sdhaf2/Uqcr10/Ndufb9/Uqcr11/Ndufs2/Cox7a2l/Cox7c/Cox7a2/Cox7b2/Uqcrh/Chchd2/Iscu/Cox7b/Ndufs8/Sdhb/Ndufc2/Cox5b/Uqcrfs1/Ndufa11/Cyc1/Ndufs6/Uqcrb/Cycs	prolonged_amyloid_contrast_m	GLS-astrocytes
GO:0042775	mitochondrial ATP synthesis coupled electron transport	54	-0.4728605670368181	-1.731565603651542	0.0020701362149629448	0.10817341737039747	0.1036512404499978	2820	tags=52%, list=28%, signal=37%	Cox8a/Ndufs3/Ndufa8/Park7/Ndufv1/Sdhaf2/Uqcr10/Ndufb9/Uqcr11/Ndufs2/Cox7a2l/Cox7c/Cox7a2/Cox7b2/Uqcrh/Chchd2/Iscu/Cox7b/Ndufs8/Sdhb/Ndufc2/Cox5b/Uqcrfs1/Ndufa11/Cyc1/Ndufs6/Uqcrb/Cycs	prolonged_amyloid_contrast_m	GLS-astrocytes
GO:0010975	regulation of neuron projection development	395	0.2979000595192247	1.4098751741733146	0.002070893590584337	0.10817341737039747	0.1036512404499978	1392	tags=16%, list=14%, signal=14%	Grm5/Alk/Pak3/Ndrg4/Tiam1/Camk1d/Rapgef4/Thy1/Hap1/Serpini1/Ankrd27/Stmn2/Map1b/Cx3cl1/Adcy6/Sez6/Grip1/Skil/Zdhhc15/Arhgap44/Fstl4/Ythdf1/Hdac2/Nova2/Lrrc7/Caprin2/Styxl1/Nox1/Adcy10/Mark1/Adcyap1/Epha4/Map3k13/Pax6/Prkcsh/Ctnna2/Robo1/Psen1/Amigo1/Syngap1/B2m/Tubb2b/Wnt5a/Stmn3/Picalm/Plxnc1/Nlgn3/Rab21/Plppr5/Ache/Kndc1/Tmem30a/Il15ra/Fbxo7/Ttc3/Vldlr/Ube3a/Dixdc1/Mboat1/Dab2/Dnm1l/Ppp2r5d/Ntng2	prolonged_amyloid_contrast_m	GLS-astrocytes
GO:0034220	monoatomic ion transmembrane transport	479	0.28606072994221887	1.3765025335508922	0.0021793911326023294	0.11174541270427313	0.10707390894137096	1777	tags=22%, list=18%, signal=19%	Nalf1/Slc24a2/Ano4/Slc17a6/Gabra1/Atp1a3/Scn2a/Thy1/Lrrc8c/Ctss/Hap1/Slc13a3/Fxyd6/Slc39a6/Unc80/Tspan13/Kcnip4/Atp6v0a4/Slc12a5/Cx3cl1/Tmem63a/Kcnk13/Slc6a20b/Mmgt1/Gabrb3/Faim2/Tpcn2/Slc26a8/Ppp3r1/Slc4a8/Rgs9/Slc25a28/Kcna6/Scn2b/Slc39a14/Ednra/Slc5a6/Slc24a4/Grin2c/Cbarp/Plp1/Lhcgr/Slc8a1/Kcnab1/Slc26a6/Ano10/Scn3b/Slc25a5/Psen1/Gria2/Lasp1/Atp6v0e2/Amigo1/P2ry12/Gpr89/Atp1b1/Grid1/Ghitm/Gabrg3/Slc12a2/Kcnk2/Nlgn3/Cacng8/Kcnk10/Slc48a1/Dpp6/Maip1/Slc30a7/Slc5a3/Abcg2/Fhl1/Nalcn/Pml/Cpox/Scn8a/Atp6v1d/Tmbim1/Slc45a4/Atp6v1e1/Atox1/Atp6v1b2/Wnk3/Slc24a5/Atp2b1/Slc25a14/Slc5a11/Plcl1/Psen2/Atp5po/Sestd1/Itpr2/Ttyh3/Cab39/Tmc7/Glrb/Pkd2l2/Gabra2/Atp6v1a/Rgs7/Cnnm2/Prnp/Ccdc51/Pkd2	prolonged_amyloid_contrast_m	GLS-astrocytes
GO:0030001	metal ion transport	428	0.29201740651734664	1.3920038755734672	0.0022696011004126548	0.11515861416781294	0.1103444219213784	1777	tags=22%, list=18%, signal=19%	Nalf1/Slc24a2/Slc17a6/Atp1a3/Scn2a/Epb41/Thy1/Hap1/Slc13a3/Fxyd6/Slc39a6/Arhgap1/Tspan13/Kcnip4/Slc12a5/Cx3cl1/Kcnk13/Slc6a20b/Mmgt1/Faim2/Tpcn2/Ppp3r1/Slc4a8/Calcrl/Pon3/Rgs9/Adcyap1/Slc25a28/Kcna6/Scn2b/Slc39a14/Ednra/Slc5a6/Pacsin3/Slc24a4/Grin2c/Cbarp/Plp1/Lhcgr/Slc8a1/Kcnab1/Adora1/Scn3b/Psen1/Amigo1/P2ry12/B2m/Atp1b1/Ghitm/Slc12a2/Kcnk2/Cacng8/Kcnk10/Slc48a1/Dpp6/Maip1/Slc30a7/Slc5a3/Epm2a/Cul3/Homer2/Prkcb/Fhl1/Nalcn/Pml/Hbp1/Klhl3/Cpox/Dnm1l/Scn8a/Tmbim1/Atox1/Wnk3/Slc24a5/Atp2b1/Flvcr2/Nkain2/Slc5a11/Plcl1/Psen2/Sestd1/Lrp2/Creb3/Itpr2/Cab39/Pkd2l2/Nectin1/Vps4b/Rgs7/Cnnm2/Prnp/Ccdc51/Pkd2	prolonged_amyloid_contrast_m	GLS-astrocytes
GO:0007613	memory	95	0.42326330172013515	1.6719976336699465	0.002294268090868061	0.1152101017589518	0.11039375707985871	1243	tags=19%, list=13%, signal=17%	Csmd1/Slc24a2/Atp1a3/Scn2a/Syt4/Gabrb3/Calb1/Abca7/Ythdf1/Ccnd2/Rcan2/Eif2ak4/Psen1/Aph1c/Kcnk2/Shank2/Abcg2/Dcaf11	prolonged_amyloid_contrast_m	GLS-astrocytes
GO:0007186	G protein-coupled receptor signaling pathway	326	0.30925226020719354	1.4357457902520088	0.002324844129768572	0.11555424240921139	0.11072351097093285	2038	tags=28%, list=21%, signal=23%	Grm5/Gpr158/Alk/Adgrl2/Rapgef4/Ppp1r9b/Bdkrb2/Fam114a1/Adgre5/Gpr18/Ccr9/Cx3cl1/Adcy6/Fzd7/Adcy3/Cxcl17/Calcrl/Iqgap2/Rela/Dgkh/Chrm1/Rgs9/Adcyap1/Or5m3b/Slc39a14/Ednra/Plppr4/Dgki/Prkar1b/S1pr3/Slc24a4/Mgll/Lhcgr/Fzd2/Zdhhc3/Robo1/Prkacb/Slc26a6/Adora1/Gnb4/P2ry12/Wnt5a/Gpr146/Grid1/Rgs12/Abca1/Kcnk2/Inpp5a/Gpr85/Adora2b/Igf2r/Fzd6/Homer2/Prkcb/Plek/Scp2/Rock2/Atrnl1/Chga/Rac1/Celsr2/Tmem116/Gng11/Adra1a/Lgr4/Rack1/Glrb/Gpr50/Alox8/Rgs7/Gpr153/Pkd2/Rims2/Ric8b/Prkar1a/Rpgrip1l/Hcrt/Met/Oxsr1/Adgrg1/Adcy9/Syp/Grk6/Cacna1d/Adgrl1/Gnaz/Padi2/Phb1/Stim1/Ccl25	prolonged_amyloid_contrast_m	GLS-astrocytes
GO:1990504	dense core granule exocytosis	12	0.7543369060978271	1.8898420459757805	0.002360849905966148	0.1161585847672839	0.1113025888681967	596	tags=42%, list=6%, signal=39%	Cadps/Syt4/Unc13b/Stxbp1/Syt10	prolonged_amyloid_contrast_m	GLS-astrocytes
GO:0014059	regulation of dopamine secretion	15	0.7103157740942367	1.8879970546811493	0.002670705943317256	0.12266072770324243	0.1175329104876718	1970	tags=53%, list=20%, signal=43%	Grm5/Syt7/Syt4/Myo5a/Prkcb/Pink1/Rab3a/Syt11	prolonged_amyloid_contrast_m	GLS-astrocytes
GO:0051281	positive regulation of release of sequestered calcium ion into cytosol	12	0.7504021517667449	1.879984296586411	0.0026009363370813493	0.12266072770324243	0.1175329104876718	613	tags=42%, list=6%, signal=39%	Thy1/Hap1/Cx3cl1/Ednra/Lhcgr	prolonged_amyloid_contrast_m	GLS-astrocytes
GO:0015872	dopamine transport	23	0.6260722633112383	1.8537260270930553	0.0026944565518881008	0.12266072770324243	0.1175329104876718	1351	tags=39%, list=14%, signal=34%	Grm5/Syt7/Syt4/Smpd3/Nat8l/Slc29a3/Myo5a/Prkcb/Pink1	prolonged_amyloid_contrast_m	GLS-astrocytes
GO:1902003	regulation of amyloid-beta formation	30	0.5826359039015137	1.8384753386024242	0.0026003703557779443	0.12266072770324243	0.1175329104876718	1800	tags=37%, list=18%, signal=30%	Hap1/Lrrtm3/Abca7/Rela/Olfm1/Epha4/Picalm/Casp3/Rock2/Prnp/Abca2	prolonged_amyloid_contrast_m	GLS-astrocytes
GO:0019646	aerobic electron transport chain	49	-0.4807970436035318	-1.7258660807910047	0.0025563847771409723	0.12266072770324243	0.1175329104876718	2820	tags=55%, list=28%, signal=40%	Cox8a/Ndufs3/Ndufa8/Park7/Ndufv1/Sdhaf2/Uqcr10/Ndufb9/Uqcr11/Ndufs2/Cox7a2l/Cox7c/Cox7a2/Cox7b2/Uqcrh/Iscu/Cox7b/Ndufs8/Sdhb/Ndufc2/Cox5b/Uqcrfs1/Ndufa11/Cyc1/Ndufs6/Uqcrb/Cycs	prolonged_amyloid_contrast_m	GLS-astrocytes
GO:0099565	chemical synaptic transmission, postsynaptic	71	0.4537862637014332	1.7078420510602337	0.002663622526636225	0.12266072770324243	0.1175329104876718	999	tags=23%, list=10%, signal=20%	Grm5/Sv2a/Cx3cl1/Sez6/Unc13b/Gabrb3/Dgki/Prkar1b/Grin2c/Tmem108/Mtmr2/Adora1/Mpp2/Gria2/Kcnk2/Nlgn3	prolonged_amyloid_contrast_m	GLS-astrocytes
GO:0045055	regulated exocytosis	140	0.3752495586219865	1.5722323286241733	0.0026663704032885236	0.12266072770324243	0.1175329104876718	2103	tags=29%, list=21%, signal=23%	Cadps/Rims3/Syt9/Syt13/Rapgef4/Syt7/Rimbp2/Sv2a/Sptbn2/Syt4/Unc13b/Stxbp1/Syn1/Slc4a8/Syt10/Cbarp/Psen1/Stxbp5l/Rasgrp1/Adora2b/Stx19/Prkcb/Plek/Chga/Dnm1l/Pex5l/Ywhaz/D6Wsu163e/Efr3a/Rims2/Rab3a/Napb/Syp/Cacna1d/Syt11/Rest/Snap29/Fbxl20/Arf1/Stxbp5	prolonged_amyloid_contrast_m	GLS-astrocytes
GO:0098660	inorganic ion transmembrane transport	430	0.28989979422377465	1.382381367291402	0.0026822558459422283	0.12266072770324243	0.1175329104876718	1777	tags=21%, list=18%, signal=18%	Nalf1/Slc24a2/Ano4/Slc17a6/Gabra1/Atp1a3/Scn2a/Thy1/Hap1/Slc13a3/Fxyd6/Slc39a6/Tspan13/Kcnip4/Atp6v0a4/Slc12a5/Cx3cl1/Kcnk13/Slc6a20b/Mmgt1/Gabrb3/Faim2/Tpcn2/Slc26a8/Ppp3r1/Slc4a8/Rgs9/Slc25a28/Kcna6/Scn2b/Slc39a14/Ednra/Slc5a6/Slc24a4/Grin2c/Cbarp/Plp1/Lhcgr/Slc8a1/Kcnab1/Slc26a6/Ano10/Scn3b/Slc25a5/Psen1/Atp6v0e2/Amigo1/P2ry12/Atp1b1/Ghitm/Gabrg3/Slc12a2/Kcnk2/Cacng8/Kcnk10/Slc48a1/Dpp6/Maip1/Slc30a7/Slc5a3/Abcg2/Fhl1/Nalcn/Pml/Scn8a/Atp6v1d/Tmbim1/Slc45a4/Atp6v1e1/Atox1/Atp6v1b2/Wnk3/Slc24a5/Atp2b1/Slc25a14/Slc5a11/Plcl1/Psen2/Atp5po/Sestd1/Itpr2/Ttyh3/Cab39/Glrb/Pkd2l2/Gabra2/Atp6v1a/Rgs7/Cnnm2/Prnp/Ccdc51/Pkd2	prolonged_amyloid_contrast_m	GLS-astrocytes
GO:0031340	positive regulation of vesicle fusion	14	0.7230699847916169	1.8872375139887587	0.0028376164022221335	0.12434434687274955	0.11914614615690532	286	tags=43%, list=3%, signal=42%	Syt9/Syt13/Syt7/Rimbp2/Syt4/Stxbp1	prolonged_amyloid_contrast_m	GLS-astrocytes
GO:0014048	regulation of glutamate secretion	13	0.7354214590581768	1.883931524764794	0.00283218317443855	0.12434434687274955	0.11914614615690532	770	tags=31%, list=8%, signal=28%	Kmo/Syt4/Stxbp1/Adora1	prolonged_amyloid_contrast_m	GLS-astrocytes
GO:0031630	regulation of synaptic vesicle fusion to presynaptic active zone membrane	12	0.7476311696330374	1.8730421484526052	0.0028410227681965505	0.12434434687274955	0.11914614615690532	221	tags=42%, list=2%, signal=41%	Syt9/Syt13/Syt7/Rimbp2/Syt4	prolonged_amyloid_contrast_m	GLS-astrocytes
GO:1901632	regulation of synaptic vesicle membrane organization	12	0.7476311696330374	1.8730421484526052	0.0028410227681965505	0.12434434687274955	0.11914614615690532	221	tags=42%, list=2%, signal=41%	Syt9/Syt13/Syt7/Rimbp2/Syt4	prolonged_amyloid_contrast_m	GLS-astrocytes
GO:0071805	potassium ion transmembrane transport	92	0.42051535064605094	1.6534902817463077	0.002859077571288842	0.12434434687274955	0.11914614615690532	2011	tags=34%, list=20%, signal=27%	Slc24a2/Slc17a6/Atp1a3/Kcnip4/Slc12a5/Kcnk13/Kcna6/Slc24a4/Kcnab1/Amigo1/P2ry12/Atp1b1/Ghitm/Slc12a2/Kcnk2/Kcnk10/Dpp6/Fhl1/Nalcn/Wnk3/Slc24a5/Cab39/Rgs7/Prnp/Ccdc51/Pkd2/Oxsr1/Slc9a7/Cacna1d/Atp1b3/Kcnip3	prolonged_amyloid_contrast_m	GLS-astrocytes
GO:0098656	monoatomic anion transmembrane transport	66	0.45742561405479687	1.6985421185705498	0.003143448593115081	0.13550210705365984	0.12983745749298806	966	tags=24%, list=10%, signal=22%	Ano4/Slc17a6/Gabra1/Lrrc8c/Slc12a5/Gabrb3/Slc26a8/Slc4a8/Slc39a14/Slc5a6/Slc26a6/Ano10/Gpr89/Gabrg3/Slc12a2/Kcnk2	prolonged_amyloid_contrast_m	GLS-astrocytes
GO:0007059	chromosome segregation	264	-0.30221269524691075	-1.4163338639580316	0.0032280063650829732	0.13792648249402775	0.13216048220478213	2585	tags=32%, list=26%, signal=24%	Smarce1/BC005624/Ncaph2/Klhl22/Lzts2/Numa1/Ntmt1/Psmg2/Cdc16/Sirt7/Kat2b/Csnk1d/Chmp1a/Arl8a/Dctn2/Rhoa/Wapl/Haus6/Smarca4/Mau2/Actr2/Nek6/Smarcd2/Ttl/Mre11a/Brca2/Mzt1/Tubgcp3/Ppp2r2a/Chek2/Naa60/Tlk2/Map1s/Actl6a/Anapc2/Rnf4/Tubb5/Ripor2/Bcl7b/Smarcad1/Tubgcp4/Map9/Spdya/Ppp2r2b/Cenatac/Cenpp/Sirt1/Ndel1/Drg1/Chmp7/Hdac3/Golga2/Sass6/Anapc5/Ube2u/Setdb2/Cit/Kif3b/Sycp3/Smarcd3/Dsn1/Rps3/Nup43/Atf6b/Dpf1/Nudc/Pttg1/Katnb1/Ciao2a/Cenpt/Anapc11/Chmp2a/Ciao2b/Rab24/Chmp2b/Mad1l1/Ciao1/Tex12/Spag5/Top3a/Haus2/Abraxas1/Syde1/Gem	prolonged_amyloid_contrast_m	GLS-astrocytes
GO:0015844	monoamine transport	44	0.511679050831145	1.7555055790408243	0.0034356211446864996	0.14552096170232992	0.13943747510791704	1351	tags=30%, list=14%, signal=26%	Cadps/Grm5/Syt7/Syt4/Smpd3/Nat8l/P2ry12/Adora2b/Slc29a3/Myo5a/Prkcb/Chga/Pink1	prolonged_amyloid_contrast_m	GLS-astrocytes
GO:0061000	negative regulation of dendritic spine development	15	0.6996402780742953	1.8596219210040026	0.003507792880774903	0.1463162464220585	0.14019951304398914	1249	tags=33%, list=13%, signal=29%	Grm5/Fstl4/Hdac2/Nlgn3/Ube3a	prolonged_amyloid_contrast_m	GLS-astrocytes
GO:0035418	protein localization to synapse	86	0.4221726433100905	1.6410522956319544	0.0035144735847630563	0.1463162464220585	0.14019951304398914	1105	tags=20%, list=11%, signal=18%	Lrrtm1/Kif5a/Rapgef4/Zdhhc2/Dok7/Sv2a/Grip1/Zdhhc15/Arhgap44/Lrrc7/Olfm1/Dlg3/Grin2c/Tmem108/Neto2/Nlgn3/Gpsm2	prolonged_amyloid_contrast_m	GLS-astrocytes
GO:0050773	regulation of dendrite development	107	0.39539305601764624	1.5914058540047666	0.003832281334535618	0.15686590235733608	0.15030814186051242	2019	tags=27%, list=20%, signal=22%	Alk/Pak3/Tiam1/Camk1d/Rapgef4/Ankrd27/Sez6/Grip1/Zdhhc15/Caprin2/Mark1/Epha4/Robo1/Wnt5a/Rab21/Ache/Kndc1/Vldlr/Dnm1l/Csmd3/Stau2/Srcin1/Dbnl/Dbn1/Tmem106b/Met/Wls/Mapre3/Sipa1l1	prolonged_amyloid_contrast_m	GLS-astrocytes
GO:0042391	regulation of membrane potential	262	0.3176820804494607	1.4407426349239987	0.0038187009279086366	0.15686590235733608	0.15030814186051242	1077	tags=17%, list=11%, signal=15%	Grm5/Rims3/Gabra1/Atp1a3/Scn2a/Bnip3/Rapgef4/Rimbp2/Sv2a/Gba1/Cx3cl1/Kcnk13/Sez6/Unc13b/Gabrb3/Hnrnpa1/Slc4a8/Chrm1/Adcy10/Adcyap1/Kcna6/Scn2b/Dgki/Prkar1b/Slc24a4/Grin2c/Tmem108/Slc8a1/Mtmr2/Adora1/Mpp2/Scn3b/Psen1/Gria2/B2m/Atp1b1/Grid1/Ppp2r3c/Gabrg3/Kcnk2/Nlgn3/Glrx/Sod1/Dpp6	prolonged_amyloid_contrast_m	GLS-astrocytes
GO:0070665	positive regulation of leukocyte proliferation	60	-0.44001507859059513	-1.6470151312867944	0.00395882818685669	0.16069543415149115	0.1539775805308997	1598	tags=33%, list=16%, signal=28%	Pnp/Bcl2l1/Tcf3/Bcl2/Tfrc/Rpl13a/Hes1/Ticam1/Selenok/Atad5/Rps3/Fgf10/Irs2/Bcl6/Csf2ra/Mif/Cd320/Mapk3/Cd59b/Cd274	prolonged_amyloid_contrast_m	GLS-astrocytes
GO:0050805	negative regulation of synaptic transmission	45	0.5045504529128122	1.738797585047704	0.004022180568572321	0.16191769875632872	0.15514874850847912	1008	tags=20%, list=10%, signal=18%	Grm5/Slc24a2/Rapgef4/Stxbp1/Dgki/Mgll/Adora1/Gria2/Shank2	prolonged_amyloid_contrast_m	GLS-astrocytes
GO:0030857	negative regulation of epithelial cell differentiation	32	-0.5320198305493394	-1.7421372001116755	0.004077638231936063	0.16257937468187544	0.15578276315020925	969	tags=25%, list=10%, signal=23%	Id1/Hes1/Ccnd1/Spred2/Fgf10/Vhl/Spry2/Foxj2	prolonged_amyloid_contrast_m	GLS-astrocytes
GO:0016311	dephosphorylation	75	0.4348968845664649	1.6529597465522856	0.004105371193978789	0.16257937468187544	0.15578276315020925	1354	tags=27%, list=14%, signal=23%	Inpp4b/Timm50/Plppr3/Ptpro/Ctdp1/Ephx2/Plppr2/Ppp1ca/Plppr4/Synj2/Mtmr2/Adora1/Ppp2r3c/Inpp5a/Plppr5/Cdc14b/Epm2a/Ppp1cb/Igbp1/Uri1	prolonged_amyloid_contrast_m	GLS-astrocytes
GO:0032456	endocytic recycling	74	0.43727298440710843	1.6575549566083512	0.0041474829724896314	0.16292249644352413	0.15611154074719039	823	tags=22%, list=8%, signal=20%	Ndrg4/Zdhhc2/Ankrd27/Snx30/Arhgap1/Cmtm6/Grip1/Arhgap44/Lrrc7/Atp9a/Snx17/Snx12/Hgs/Ankrd50/Micall2/Vps39	prolonged_amyloid_contrast_m	GLS-astrocytes
GO:0016188	synaptic vesicle maturation	26	0.5947101793340859	1.8139496907348052	0.0042339347894903455	0.16367854253656725	0.15683598042272506	1863	tags=42%, list=19%, signal=34%	Zdhhc2/Atp6v0a4/Zdhhc15/Stxbp1/Atp6v0e2/Picalm/Atp6v1d/Atp6v1e1/Atp6v1b2/Atp6v1a/Rab3a	prolonged_amyloid_contrast_m	GLS-astrocytes
GO:0023061	signal release	336	0.30029394585679303	1.3984458940610942	0.004211117349803481	0.16367854253656725	0.15683598042272506	2308	tags=27%, list=23%, signal=21%	Cadps/Grm5/Gpr158/Rims3/Epha5/Kmo/Tiam1/Syt9/Syt13/Rapgef4/Ptprn/Rbm4/C2cd2l/Syt7/Rimbp2/Madd/Sv2a/Sptbn2/Syn3/Syt4/Unc13b/Stxbp1/Syn1/Slc4a8/Tmem132a/Sox11/Acvr2b/Adcyap1/Dgki/Syt10/Smpd3/Adora1/Psen1/Stxbp5l/P2ry12/Abca1/Adora2b/Glrx/Nr1d1/Stx19/Myo5a/Lrp5/Prkcb/Clock/Slc2a2/Dab2/Chga/Pink1/Rac1/Dnm1l/Pex5l/Smad2/Ywhaz/Abcb1b/Cyb5r4/Myrip/Mpc2/Efr3a/Eipr1/Rims2/Acsl4/Prkar1a/Tbc1d1/Hcrt/Rab3a/Napb/Syp/Sirt4/Cacna1d/Syt11/Rest/Wls/Gnaz/Stim1/Sidt2/Snap29/Fbxl20/Stxbp5/Ppt1/Ndufaf2/Pfkfb2/Aacs/Glud1/Vps35/Rab1a/Syngr3/Pde1c/Hmgcr/Ednrb/Acvr2a	prolonged_amyloid_contrast_m	GLS-astrocytes
GO:0001975	response to amphetamine	13	0.7161314285108549	1.8345161912656653	0.004308109617455822	0.16394376520802584	0.15709011549176902	1069	tags=38%, list=11%, signal=34%	Grm5/Ppp1r9b/Rgs9/Ednra/Sod1	prolonged_amyloid_contrast_m	GLS-astrocytes
GO:0006091	generation of precursor metabolites and energy	342	-0.2823954606024238	-1.358596072972406	0.004291044776119403	0.16394376520802584	0.15709011549176902	2642	tags=32%, list=27%, signal=25%	Ogt/Park7/Arl2/Ndufv1/Pfkl/Slc4a4/Sdhaf2/Mybbp1a/Per2/Uqcr10/Stat3/Mrps36/Nop53/Kat2b/Ide/Comt/Rhoa/Ndufb9/Taldo1/Cat/Phka2/Ndufb11/Uqcr11/Ndufa13/Ndufs2/Atp5pf/Aldoc/Cox7a2l/Phka1/Aldh1l1/Cox7c/Macroh2a1/Aldoa/Ptges3/Vdac1/Adhfe1/Cox7a2/Ndufb7/Git1/Ndufa6/Atp5me/S100b/Prkag1/Cox7b2/Uqcc2/Uqcrh/Atpsckmt/Nfatc3/Chchd2/Pgk1/Gapdh/Stoml2/Slc25a33/Iscu/Ddit4/Cs/Phkg1/Wipi1/Atp5f1d/Bcl2l13/Ak4/Cox7b/Bpgm/Ndufs8/Ppp1r3c/Sdhb/Akt1/Fxn/Ndp/Cox6b1/G6pdx/Ndufc2/Cox5b/Sorbs1/Coq10a/Stk40/Phkg2/Gpr180/Jmjd8/Irs2/Atp5f1e/Blvra/Mt3/Ndufb2/Atp5pd/Uqcrfs1/Ndufb3/Atp5if1/Atp5mf/Mlst8/Mlxipl/Ndufa11/Cyc1/Chchd4/Coq10b/Lipa/Pgam1/Idh3b/Cox6b2/Ndufs6/Uqcrb/Ndufa2/Ndufa1/Ndufa5/Pgd/Atg12/Ogdhl/Cycs/Atg2a/Mtln/Pdk4	prolonged_amyloid_contrast_m	GLS-astrocytes
GO:0031629	synaptic vesicle fusion to presynaptic active zone membrane	20	0.6391302960236459	1.8308083848431367	0.004473121684743884	0.16632500554494245	0.15937180835801032	286	tags=30%, list=3%, signal=29%	Syt9/Syt13/Syt7/Rimbp2/Syt4/Stxbp1	prolonged_amyloid_contrast_m	GLS-astrocytes
GO:0099500	vesicle fusion to plasma membrane	20	0.6391302960236459	1.8308083848431367	0.004473121684743884	0.16632500554494245	0.15937180835801032	286	tags=30%, list=3%, signal=29%	Syt9/Syt13/Syt7/Rimbp2/Syt4/Stxbp1	prolonged_amyloid_contrast_m	GLS-astrocytes
GO:0030890	positive regulation of B cell proliferation	18	-0.6314796190176878	-1.7974028566171136	0.004459084883300526	0.16632500554494245	0.15937180835801032	1386	tags=50%, list=14%, signal=43%	Tcf3/Bcl2/Tfrc/Ticam1/Atad5/Irs2/Bcl6/Mif/Cd320	prolonged_amyloid_contrast_m	GLS-astrocytes
GO:0014046	dopamine secretion	17	0.6671569659544736	1.8308036797685008	0.004582768789352036	0.1691111119161649	0.16204144188187342	1970	tags=47%, list=20%, signal=38%	Grm5/Syt7/Syt4/Myo5a/Prkcb/Pink1/Rab3a/Syt11	prolonged_amyloid_contrast_m	GLS-astrocytes
GO:0034250	positive regulation of amide metabolic process	25	0.5948414128288397	1.7963108412905666	0.004758317141837503	0.17426889321722164	0.16698360274560736	1800	tags=44%, list=18%, signal=36%	Tnfrsf1a/Lrrtm3/Rela/Prkcd/Epha4/Smpd3/Picalm/Casp3/Rock2/Rack1/Abca2	prolonged_amyloid_contrast_m	GLS-astrocytes
GO:0071372	cellular response to follicle-stimulating hormone stimulus	10	0.7620445171695469	1.8179871966042822	0.004903339897914071	0.1748131768900826	0.16750513270389225	544	tags=30%, list=5%, signal=28%	Epha5/Star/Ednra	prolonged_amyloid_contrast_m	GLS-astrocytes
GO:0060444	branching involved in mammary gland duct morphogenesis	18	0.6520485775071874	1.8166489265343306	0.004898641921223466	0.1748131768900826	0.16750513270389225	1318	tags=44%, list=13%, signal=39%	Csmd1/Wnt4/Etv4/Wnt5a/Slc12a2/Lrp5/Pml/Csf1	prolonged_amyloid_contrast_m	GLS-astrocytes
GO:0051968	positive regulation of synaptic transmission, glutamatergic	24	0.6024286176960473	1.8019536794090178	0.004916732751784298	0.1748131768900826	0.16750513270389225	1035	tags=33%, list=10%, signal=30%	Kmo/Stxbp1/Adcyap1/Grin2c/Tshz3/Nlgn3/Shank2/Cacng8	prolonged_amyloid_contrast_m	GLS-astrocytes
GO:0048812	neuron projection morphogenesis	494	0.2775624297263793	1.3393039911368787	0.004814048886327423	0.1748131768900826	0.16750513270389225	1867	tags=21%, list=19%, signal=18%	Grm5/Epha5/Pak3/Tiam1/Kif5a/Thy1/Ankrd27/B3gnt2/Gas7/Map1b/Syt4/Fat4/Grip1/Skil/Zdhhc15/Ptpro/Myh10/Stxbp1/Uchl1/Unc5c/Arhgap44/Fstl4/Ythdf1/Nova2/Caprin2/Vasp/Atp9a/Tctn1/Pip5k1c/Olfm1/Adcy10/Epha4/Ednra/Plppr4/Map3k13/Mgll/Tmem108/Nfasc/Pax6/Eif2ak4/Evl/Ctnna2/Wasf1/Robo1/St8sia2/Sh3gl2/Etv4/Psen1/Ndn/Amigo1/Syngap1/Tubb2b/Wnt5a/Boc/Itga1/Fmn1/Dock10/Picalm/Plxnc1/B4galt5/Nlgn3/Nexn/Rab21/Nyap1/Ache/Kndc1/Ntn4/Phactr1/Ccdc39/Ttc3/Dcdc2a/Vldlr/Pitpna/Ube3a/Dixdc1/Rock2/Flrt2/Rac1/Dnm1l/Ntng2/Celsr2/Flrt3/Adam10/Lgr4/Pgrmc1/Map6/Lrp2/Stau2/Adarb1/Arhgef28/Srcin1/Wdr36/Nectin1/Disc1/Dbnl/Dbn1/Rims2/Trio/Dnm3/Tmem106b/Rab3a/Met	prolonged_amyloid_contrast_m	GLS-astrocytes
GO:0006921	cellular component disassembly involved in execution phase of apoptosis	20	-0.6045920296277953	-1.766449746728818	0.005214227970897332	0.1801312372073823	0.17260087213855	1995	tags=50%, list=20%, signal=40%	Nmnat1/Acvr1c/Dffa/Blcap/Hsf1/Endog/Cdk5rap3/Blvra/Cidea/Nme1	prolonged_amyloid_contrast_m	GLS-astrocytes
GO:0030262	apoptotic nuclear changes	20	-0.6045920296277953	-1.766449746728818	0.005214227970897332	0.1801312372073823	0.17260087213855	1995	tags=50%, list=20%, signal=40%	Nmnat1/Acvr1c/Dffa/Blcap/Hsf1/Endog/Cdk5rap3/Blvra/Cidea/Nme1	prolonged_amyloid_contrast_m	GLS-astrocytes
GO:0045454	cell redox homeostasis	29	-0.5372963990574053	-1.7201721313658334	0.00511820619059225	0.1801312372073823	0.17260087213855	3004	tags=55%, list=30%, signal=39%	Nnt/Prdx2/Selenot/Txn2/Nqo1/Prdx5/Gclc/Git1/Selenos/Slc2a10/Txn1/Prdx4/Gsr/Ero1b/Prdx3/Txnrd1	prolonged_amyloid_contrast_m	GLS-astrocytes
GO:0071826	protein-RNA complex organization	158	-0.3351940418098761	-1.4724186890767856	0.005146023926812104	0.1801312372073823	0.17260087213855	2508	tags=34%, list=25%, signal=26%	Gemin2/Luc7l3/Denr/Eif2s2/Gcfc2/Slu7/Eif4b/Nop53/Nop2/Eif3k/Kif5b/Puf60/Rps27/Eif4h/Prpf6/Rpl11/Khdc4/Aar2/Pih1d2/Snrpd1/Ptges3/Zrsr2/Dnajc17/Coil/Prkra/Tssc4/Mettl17/Sf3a3/Crnkl1/Rpl13a/Luc7l/Rps28/Setx/Rbmx/Rpl5/Brix1/Prpf31/Snrpb/Snrpd3/Rpl38/Snrpe/Rpl24/Rps10/Rps19/Eif3b/Snrpf/Rpsa/Rrp7a/Prmt5/Gemin8/Eif3l/Tarbp2/Eif3f/Eif2s3y	prolonged_amyloid_contrast_m	GLS-astrocytes
GO:0007416	synapse assembly	205	0.33153000164696994	1.4610477785770224	0.005308967460002167	0.1821125387159898	0.17449934557190222	1856	tags=22%, list=19%, signal=18%	Lrrtm1/Adgrl2/Gabra1/Lrrtm2/Pcdhb16/Ppp1r9b/Zdhhc2/Adgre5/Lrrtm3/Sptbn2/Slc12a5/Map1b/Lrtm1/Gabrb3/Syndig1/Mark1/Elmo1/Sdk2/Robo1/St8sia2/Lrrc4b/Amigo1/Wnt5a/Gabrg3/Dock10/Plxnc1/Nlgn3/Shank2/Dlg5/Ache/Vldlr/Csmd2/Flrt2/Rac1/Ntng2/Flrt3/Lats1/Stau2/Srcin1/Nectin1/Gabra2/Dbnl/Nectin3/Dnm3/Mdga1	prolonged_amyloid_contrast_m	GLS-astrocytes
GO:0009190	cyclic nucleotide biosynthetic process	11	0.7402996826121804	1.8108191808797847	0.005421033610408385	0.18381634717930487	0.1761319265239036	469	tags=45%, list=5%, signal=43%	Gucy2e/Gucy1b1/Adcy6/Adcy3/Adcy10	prolonged_amyloid_contrast_m	GLS-astrocytes
GO:0014075	response to amine	24	0.5981387886960792	1.7891221622409073	0.005471847739888977	0.18381634717930487	0.1761319265239036	1262	tags=33%, list=13%, signal=29%	Grm5/Atp1a3/Ppp1r9b/Rgs9/Ednra/Ass1/Sod1/Gldc	prolonged_amyloid_contrast_m	GLS-astrocytes
GO:0031646	positive regulation of nervous system process	31	0.55349767020392	1.758837058376893	0.005467275015733165	0.18381634717930487	0.1761319265239036	238	tags=13%, list=2%, signal=13%	Grm5/Rapgef4/Gba1/Unc13b	prolonged_amyloid_contrast_m	GLS-astrocytes
GO:1990416	cellular response to brain-derived neurotrophic factor stimulus	11	0.7395327016719172	1.8089430976791312	0.0055816568284945585	0.1849540844326326	0.1772221008059067	805	tags=45%, list=8%, signal=42%	Grip1/Tmem108/Wasf1/Sh3gl2/Gria2	prolonged_amyloid_contrast_m	GLS-astrocytes
GO:0030003	intracellular monoatomic cation homeostasis	309	0.3033848342152696	1.4009011864253098	0.005550645218313594	0.1849540844326326	0.1772221008059067	2373	tags=29%, list=24%, signal=23%	Grm5/Slc24a2/Atp1a3/Bnip3/Inpp4b/Thy1/Hap1/Tmem199/Rimbp2/Ttpa/Slc39a6/Sv2a/Atp6v0a4/Slc12a5/Frrs1/Cx3cl1/Aqp11/Tpcn2/Alas2/Calb1/Letmd1/Slc4a8/Bola2/Acvr2b/Slc39a14/Ednra/Slc24a4/Cln5/Lhcgr/Hexb/Minpp1/Slc8a1/Slc26a6/Adora1/Psen1/B2m/Gpr89/Wnt5a/Atp1b1/Ghitm/Picalm/Slc12a2/Tmem64/Sod1/Maip1/Slc30a7/Smad5/Znrf2/Myo5a/Ube3a/Prkcb/Pml/Chga/Atox1/Atp6v1b2/Slc24a5/Atp2b1/Plcl1/Psen2/Rmdn3/Itpr2/Grn/Atp6v1a/Disc1/Prnp/Pkd2/Tmem106b/Egln1/Slc9a7/Cyba/Cacna1d/Atp1b3/Fbxl5/Stim1/Tmem9/Arf1/Ppt1/Cybrd1/Atp13a5/Mapk1/Slc24a3/Hps1/Slc4a7/Ccdc47/Slc39a13/App/Cisd1/Ncoa4/Tmbim6/Smad1/Slc30a9	prolonged_amyloid_contrast_m	GLS-astrocytes
GO:0021680	cerebellar Purkinje cell layer development	28	0.5710716518769168	1.7735988349097689	0.005843335439039797	0.18975257949041904	0.18181999534528043	436	tags=25%, list=4%, signal=24%	Foxp2/Sptbn2/Gba1/Sez6/Myh10/Faim2/Sez6l2	prolonged_amyloid_contrast_m	GLS-astrocytes
GO:0047496	vesicle transport along microtubule	43	0.49918327077698155	1.7018775857997654	0.005842679005568191	0.18975257949041904	0.18181999534528043	995	tags=21%, list=10%, signal=19%	Dync1i1/Bicdl1/Kif5a/Hap1/Madd/Bloc1s5/Bloc1s2/Kif16b/Rasgrp1	prolonged_amyloid_contrast_m	GLS-astrocytes
GO:0022618	protein-RNA complex assembly	152	-0.3373686869794285	-1.4746365613639258	0.005777310924369748	0.18975257949041904	0.18181999534528043	2508	tags=34%, list=25%, signal=26%	Gemin2/Luc7l3/Denr/Eif2s2/Gcfc2/Slu7/Eif4b/Nop53/Nop2/Eif3k/Puf60/Rps27/Eif4h/Prpf6/Rpl11/Khdc4/Aar2/Pih1d2/Snrpd1/Ptges3/Zrsr2/Coil/Prkra/Tssc4/Mettl17/Sf3a3/Crnkl1/Rpl13a/Luc7l/Rps28/Setx/Rbmx/Rpl5/Brix1/Prpf31/Snrpb/Snrpd3/Rpl38/Snrpe/Rpl24/Rps10/Rps19/Eif3b/Snrpf/Rpsa/Rrp7a/Prmt5/Gemin8/Eif3l/Tarbp2/Eif3f/Eif2s3y	prolonged_amyloid_contrast_m	GLS-astrocytes
GO:0032946	positive regulation of mononuclear cell proliferation	53	-0.44610110506750944	-1.6276580623231656	0.005962979833533479	0.18984101156301686	0.1819047305255414	1598	tags=34%, list=16%, signal=29%	Pnp/Bcl2l1/Tcf3/Bcl2/Tfrc/Rpl13a/Hes1/Ticam1/Selenok/Atad5/Rps3/Fgf10/Irs2/Bcl6/Mif/Cd320/Cd59b/Cd274	prolonged_amyloid_contrast_m	GLS-astrocytes
GO:0006814	sodium ion transport	116	0.37837687062636427	1.5419976514222673	0.005950821512781167	0.18984101156301686	0.1819047305255414	1525	tags=24%, list=15%, signal=21%	Slc24a2/Slc17a6/Atp1a3/Scn2a/Slc13a3/Fxyd6/Slc6a20b/Tpcn2/Slc4a8/Pon3/Scn2b/Ednra/Slc5a6/Slc24a4/Slc8a1/Scn3b/Atp1b1/Slc12a2/Slc5a3/Cul3/Nalcn/Klhl3/Cpox/Scn8a/Wnk3/Slc24a5/Nkain2/Slc5a11	prolonged_amyloid_contrast_m	GLS-astrocytes
GO:0070588	calcium ion transmembrane transport	160	0.34862221025369244	1.4871691971011436	0.00589210090222795	0.18984101156301686	0.1819047305255414	1777	tags=22%, list=18%, signal=18%	Nalf1/Slc24a2/Thy1/Hap1/Tspan13/Cx3cl1/Faim2/Tpcn2/Ppp3r1/Rgs9/Ednra/Slc24a4/Grin2c/Cbarp/Plp1/Lhcgr/Slc8a1/Psen1/P2ry12/Atp1b1/Ghitm/Cacng8/Maip1/Nalcn/Pml/Tmbim1/Slc24a5/Atp2b1/Plcl1/Psen2/Sestd1/Itpr2/Pkd2l2/Prnp/Pkd2	prolonged_amyloid_contrast_m	GLS-astrocytes
GO:0051046	regulation of secretion	392	0.2863982331663426	1.3538919967291296	0.006019303282941848	0.1903897811117516	0.18243055882818973	409	tags=8%, list=4%, signal=8%	Cadps/Grm5/Gpr158/Rims3/Epha5/Rufy4/Kmo/Tiam1/Syt9/Syt13/Rapgef4/Ptprn/C2cd2l/Hap1/Tnfrsf1a/Syt7/Madd/Sv2a/Syt4/Cd200/Unc13b/Myh10/Stxbp1/Tpcn2/Syn1/Slc4a8/Atp9a/Lgi3/Tmem132a/Sox11	prolonged_amyloid_contrast_m	GLS-astrocytes
GO:0006766	vitamin metabolic process	19	-0.6075622512496334	-1.7519153875077023	0.006299721358478375	0.1936870254753391	0.1855899622810951	1521	tags=42%, list=15%, signal=36%	Akr1a1/Pltp/Slc25a19/Cbr1/Pdxk/Vkorc1/Cd320/Cubn	prolonged_amyloid_contrast_m	GLS-astrocytes
GO:0050671	positive regulation of lymphocyte proliferation	50	-0.4526406568323129	-1.6323682318332624	0.006233487450462352	0.1936870254753391	0.1855899622810951	1598	tags=34%, list=16%, signal=29%	Pnp/Tcf3/Bcl2/Tfrc/Rpl13a/Hes1/Ticam1/Selenok/Atad5/Rps3/Fgf10/Irs2/Bcl6/Mif/Cd320/Cd59b/Cd274	prolonged_amyloid_contrast_m	GLS-astrocytes
GO:0006820	monoatomic anion transport	73	0.42615360777247335	1.6112600907933163	0.006322364411943937	0.1936870254753391	0.1855899622810951	966	tags=22%, list=10%, signal=20%	Ano4/Slc17a6/Gabra1/Lrrc8c/Slc12a5/Gabrb3/Slc26a8/Slc4a8/Slc39a14/Slc5a6/Slc26a6/Ano10/Gpr89/Gabrg3/Slc12a2/Kcnk2	prolonged_amyloid_contrast_m	GLS-astrocytes
GO:0098739	import across plasma membrane	99	0.39341486240871754	1.5644467586904556	0.0062737142642473424	0.1936870254753391	0.1855899622810951	956	tags=17%, list=10%, signal=16%	Nalf1/Slc24a2/Atp1a3/Lrrc8c/Slc39a6/Slc12a5/Slc6a20b/Ppp3r1/Prkcd/Slc39a14/Slc5a6/Slc24a4/Slc8a1/Psen1/Atp1b1/Slc1a5/Slc12a2	prolonged_amyloid_contrast_m	GLS-astrocytes
GO:0006888	endoplasmic reticulum to Golgi vesicle-mediated transport	115	-0.3588820732318379	-1.504664836329931	0.006189821182943604	0.1936870254753391	0.1855899622810951	1879	tags=28%, list=19%, signal=23%	Yipf4/Trappc6b/Rint1/Scfd1/Tmed3/Trappc2/Lman2l/Lman1/Sec23b/Arcn1/Ergic1/Use1/Klhl12/Pdcd6/Golga2/Akt1/Sec16a/Stx17/Sec13/Cope/Tmed1/Whamm/Ero1b/Tmed2/Sec23a/Sec22c/Lmf1/Yif1a/Trappc2l/Hyou1/Trappc6a/Gas1	prolonged_amyloid_contrast_m	GLS-astrocytes
GO:0045921	positive regulation of exocytosis	59	0.453796277331898	1.6516318653614503	0.006648476230736712	0.2024045482494908	0.19394305004662224	702	tags=19%, list=7%, signal=17%	Cadps/Rufy4/Syt9/Syt7/Syt4/Unc13b/Stxbp1/Slc4a8/Hgs/Syt10/Smpd3	prolonged_amyloid_contrast_m	GLS-astrocytes
GO:1904427	positive regulation of calcium ion transmembrane transport	26	0.5787083507259447	1.765141862882538	0.006766381766381766	0.20251202537137813	0.19404603410013954	613	tags=27%, list=6%, signal=25%	Thy1/Hap1/Cx3cl1/Ppp3r1/Ednra/Plp1/Lhcgr	prolonged_amyloid_contrast_m	GLS-astrocytes
GO:0051588	regulation of neurotransmitter transport	78	0.41771225298789916	1.5975287386356531	0.006700167504187605	0.20251202537137813	0.19404603410013954	366	tags=12%, list=4%, signal=11%	Gpr158/Rims3/Kmo/Syt13/Syt4/Unc13b/Stxbp1/Syn1/Slc4a8	prolonged_amyloid_contrast_m	GLS-astrocytes
GO:0006401	RNA catabolic process	255	-0.29462091961899756	-1.3750229096481974	0.006776731705098468	0.20251202537137813	0.19404603410013954	2261	tags=29%, list=23%, signal=23%	Gtpbp2/Pabpc4/Phax/Rbm24/Cnot8/Upf3b/Mov10/Fxr2/Slirp/Zswim8/Ddx5/Alkbh5/Ints9/Fus/Csdc2/Dcp1b/Samd4/Cdk7/Cnot10/Ddx49/Dhx34/Magoh/Zpr1/Dcp2/Ints11/Cacng7/Zc3hav1/Skic2/C1qbp/Edc3/Rbx1/Exosc8/Axin2/Tent4a/Exosc5/Cnot3/Exosc10/Zfp36l1/Rnaseh2b/Noct/Mettl14/Nudt12/Akt1/Smg5/Lsm6/Dcaf12/Zc3h18/Secisbp2/Pcbp4/Gspt2/Pan2/Zc3h12a/Mettl3/Dxo/Pym1/Lsm7/Zc3h4/Rbm7/Armc5/Mettl1/Nicol1/Traf2/Dis3l/Ikbke/Ncbp2/Pnrc1/Upf3a/Elob/Eif4a3/Lsm5/Carhsp1/Rnaset2b/Rnaset2a	prolonged_amyloid_contrast_m	GLS-astrocytes
GO:0006873	intracellular monoatomic ion homeostasis	313	0.29941032563182945	1.3845756740568036	0.006950324583686142	0.2064331161410683	0.19780320413391755	2373	tags=29%, list=24%, signal=23%	Grm5/Slc24a2/Atp1a3/Bnip3/Inpp4b/Thy1/Hap1/Tmem199/Rimbp2/Ttpa/Slc39a6/Sv2a/Atp6v0a4/Slc12a5/Frrs1/Cx3cl1/Aqp11/Tpcn2/Alas2/Calb1/Letmd1/Slc4a8/Bola2/Acvr2b/Slc39a14/Ednra/Slc24a4/Cln5/Lhcgr/Hexb/Minpp1/Slc8a1/Slc26a6/Adora1/Psen1/B2m/Gpr89/Wnt5a/Atp1b1/Ghitm/Picalm/Slc12a2/Tmem64/Sod1/Maip1/Slc30a7/Smad5/Znrf2/Myo5a/Ube3a/Prkcb/Pml/Chga/Atox1/Atp6v1b2/Slc24a5/Atp2b1/Plcl1/Psen2/Rmdn3/Itpr2/Grn/Atp6v1a/Disc1/Prnp/Pkd2/Tmem106b/Egln1/Slc9a7/Cyba/Cacna1d/Atp1b3/Fbxl5/Stim1/Tmem9/Arf1/Ppt1/Cybrd1/Atp13a5/Mapk1/Slc24a3/Hps1/Slc4a7/Ccdc47/Slc39a13/App/Cisd1/Ncoa4/Tmbim6/Smad1/Slc30a9	prolonged_amyloid_contrast_m	GLS-astrocytes
GO:0048499	synaptic vesicle membrane organization	23	0.5956280467856636	1.763584297687198	0.007607877322978167	0.21927793159897427	0.21011104360065516	286	tags=26%, list=3%, signal=25%	Syt9/Syt13/Syt7/Rimbp2/Syt4/Stxbp1	prolonged_amyloid_contrast_m	GLS-astrocytes
GO:0009214	cyclic nucleotide catabolic process	10	-0.721267667211785	-1.7432247063401878	0.007523286362550752	0.21927793159897427	0.21011104360065516	278	tags=60%, list=3%, signal=58%	Pde9a/Pde4b/Cnp/Pde8a/Pde7b/Pde10a	prolonged_amyloid_contrast_m	GLS-astrocytes
GO:1903307	positive regulation of regulated secretory pathway	28	0.560807760521284	1.7417218792069944	0.007462097283638661	0.21927793159897427	0.21011104360065516	596	tags=25%, list=6%, signal=24%	Cadps/Syt9/Syt7/Syt4/Stxbp1/Slc4a8/Syt10	prolonged_amyloid_contrast_m	GLS-astrocytes
GO:0006308	DNA catabolic process	21	-0.580486881038263	-1.716738560569669	0.007588294651866802	0.21927793159897427	0.21011104360065516	955	tags=43%, list=10%, signal=39%	Nmnat1/Dffa/Nme5/Hsf1/Endog/Blvra/Cidea/Mus81/Nme1	prolonged_amyloid_contrast_m	GLS-astrocytes
GO:0051954	positive regulation of amine transport	34	0.5263862873232623	1.7052409972866807	0.0075229430068139745	0.21927793159897427	0.21011104360065516	1017	tags=24%, list=10%, signal=21%	Grm5/Kmo/Syt4/Stxbp1/Psen1/Nat8l/Slc12a2/Adora2b	prolonged_amyloid_contrast_m	GLS-astrocytes
GO:1903530	regulation of secretion by cell	372	0.2862297916536566	1.3462874918982726	0.007755712447396794	0.22222397253688106	0.21293392564555658	604	tags=9%, list=6%, signal=8%	Cadps/Grm5/Gpr158/Rims3/Epha5/Rufy4/Kmo/Tiam1/Syt9/Syt13/Rapgef4/C2cd2l/Hap1/Tnfrsf1a/Syt7/Madd/Syt4/Cd200/Unc13b/Myh10/Stxbp1/Tpcn2/Syn1/Slc4a8/Atp9a/Lgi3/Tmem132a/Sox11/Adcyap1/Hgs/Syt10/Cbarp	prolonged_amyloid_contrast_m	GLS-astrocytes
GO:0001964	startle response	24	0.5854709378958605	1.7512307346275269	0.008128469468675655	0.23019636501115764	0.2205730331952745	1856	tags=33%, list=19%, signal=27%	Csmd1/Ctnna2/Aph1c/Nlgn3/Get1/Glrb/Dbn1/Mdga1	prolonged_amyloid_contrast_m	GLS-astrocytes
GO:0051955	regulation of amino acid transport	29	0.552019617465238	1.7292840418946158	0.008115348250866688	0.23019636501115764	0.2205730331952745	956	tags=24%, list=10%, signal=22%	Kmo/Sv2a/Syt4/Stxbp1/Adora1/Psen1/Slc12a2	prolonged_amyloid_contrast_m	GLS-astrocytes
GO:0051648	vesicle localization	181	0.3316002316205664	1.4381727357057497	0.008660213958227204	0.24383758491632782	0.23364398351554258	1307	tags=17%, list=13%, signal=15%	Cadps/Dync1i1/Bicdl1/Kif5a/Hap1/Madd/Syn3/Syt4/Unc13b/Stxbp1/Syndig1/Syn1/Atp9a/Arfgap3/Hgs/Syt10/Smpd3/Bloc1s5/Bloc1s2/Psen1/a/Picalm/Stard3/Kif16b/Rasgrp1/Nlgn3/Pef1/Cul3/Myo5a/Trappc10/Exoc1	prolonged_amyloid_contrast_m	GLS-astrocytes
GO:0000184	nuclear-transcribed mRNA catabolic process, nonsense-mediated decay	42	-0.4686672515212427	-1.6301012943822228	0.008820286659316428	0.2466098330944747	0.23630033818645277	2256	tags=40%, list=23%, signal=31%	Pabpc4/Upf3b/Dcp1b/Dhx34/Magoh/Dcp2/Skic2/Exosc10/Smg5/Secisbp2/Gspt2/Zc3h12a/Pym1/Ncbp2/Pnrc1/Upf3a/Eif4a3	prolonged_amyloid_contrast_m	GLS-astrocytes
GO:0098655	monoatomic cation transmembrane transport	411	0.2783449107936413	1.3219770904181083	0.008859930361636846	0.2466098330944747	0.23630033818645277	1777	tags=21%, list=18%, signal=18%	Nalf1/Slc24a2/Slc17a6/Atp1a3/Scn2a/Thy1/Ctss/Hap1/Slc13a3/Fxyd6/Slc39a6/Unc80/Tspan13/Kcnip4/Atp6v0a4/Slc12a5/Cx3cl1/Tmem63a/Kcnk13/Slc6a20b/Mmgt1/Faim2/Tpcn2/Ppp3r1/Slc4a8/Rgs9/Slc25a28/Kcna6/Scn2b/Slc39a14/Ednra/Slc5a6/Slc24a4/Grin2c/Cbarp/Plp1/Lhcgr/Slc8a1/Kcnab1/Ano10/Scn3b/Slc25a5/Psen1/Gria2/Atp6v0e2/Amigo1/P2ry12/Atp1b1/Ghitm/Slc12a2/Kcnk2/Cacng8/Kcnk10/Slc48a1/Dpp6/Maip1/Slc30a7/Slc5a3/Fhl1/Nalcn/Pml/Scn8a/Atp6v1d/Tmbim1/Slc45a4/Atp6v1e1/Atox1/Atp6v1b2/Wnk3/Slc24a5/Atp2b1/Slc25a14/Slc5a11/Plcl1/Psen2/Atp5po/Sestd1/Itpr2/Cab39/Pkd2l2/Atp6v1a/Rgs7/Cnnm2/Prnp/Ccdc51/Pkd2	prolonged_amyloid_contrast_m	GLS-astrocytes
GO:0034205	amyloid-beta formation	39	0.49975433746327336	1.6687260553289653	0.00892085200031439	0.2468947164405193	0.23657331201790677	1800	tags=41%, list=18%, signal=34%	Hap1/Lrrtm3/Abca7/Rela/Olfm1/Epha4/Psen1/Aph1c/Picalm/Casp3/Aph1a/Rock2/Adam10/Psen2/Prnp/Abca2	prolonged_amyloid_contrast_m	GLS-astrocytes
GO:0001946	lymphangiogenesis	10	0.7356513075978951	1.7550216926245705	0.009083236204332623	0.24905584441632642	0.23864409429426386	471	tags=20%, list=5%, signal=19%	Vash1/Acvr2b	prolonged_amyloid_contrast_m	GLS-astrocytes
GO:0060443	mammary gland morphogenesis	35	0.5141087079632027	1.6771393790175908	0.009152329326734229	0.24905584441632642	0.23864409429426386	1318	tags=31%, list=13%, signal=27%	Csmd1/Wnt4/Robo1/Etv4/B4galt1/Tgfbr2/Wnt5a/Slc12a2/Lrp5/Pml/Csf1	prolonged_amyloid_contrast_m	GLS-astrocytes
GO:0006865	amino acid transport	99	0.38315936894132896	1.5236649401907798	0.009128817761749126	0.24905584441632642	0.23864409429426386	1328	tags=21%, list=13%, signal=19%	Slc17a6/Kmo/Lrrc8c/Slc13a3/Sv2a/Syt4/Slc38a10/Slc6a20b/Slc36a4/Stxbp1/Prkcd/Pianp/Adora1/Psen1/Slc7a6/Slc1a5/Slc12a2/Kcnk2/Epm2a/Lrp5/Slc66a1	prolonged_amyloid_contrast_m	GLS-astrocytes
GO:0099638	endosome to plasma membrane protein transport	19	0.6167888706742138	1.7440657598352292	0.00946947184912239	0.2550814985432347	0.24441784666300076	364	tags=21%, list=4%, signal=20%	Zdhhc2/Grip1/Arhgap44/Lrrc7	prolonged_amyloid_contrast_m	GLS-astrocytes
GO:1902414	protein localization to cell junction	113	0.36995688117299147	1.5010459836918115	0.009478495429342124	0.2550814985432347	0.24441784666300076	1105	tags=17%, list=11%, signal=15%	Lrrtm1/Kif5a/Rapgef4/Zdhhc2/Dok7/Sv2a/Grip1/Zdhhc15/Arhgap44/Lrrc7/Olfm1/Dlg3/Grin2c/Tmem108/Neto2/Lamtor3/Nlgn3/Dlg5/Gpsm2	prolonged_amyloid_contrast_m	GLS-astrocytes
GO:0050435	amyloid-beta metabolic process	48	0.4701313378901181	1.641450685506347	0.009885961156735297	0.2621848437951423	0.25122423740670585	1800	tags=38%, list=18%, signal=31%	Hap1/Lrrtm3/Abca7/Rela/Olfm1/Epha4/Psen1/Aph1c/Picalm/Casp3/Aph1a/Rock2/Adam10/Psen2/Mgat3/Abcc1/Prnp/Abca2	prolonged_amyloid_contrast_m	GLS-astrocytes
GO:0007585	respiratory gaseous exchange by respiratory system	50	0.46455073630943056	1.6358977238596646	0.009814570564046861	0.2621848437951423	0.25122423740670585	1930	tags=34%, list=19%, signal=28%	Cfap54/Ednra/Adora1/Dnah9/Ndn/Tshz3/Nlgn3/Slc5a3/Ndst1/Dcaf11/Gls/Ywhaz/Fkrp/Spef2/Man1a2/Rab3a/Kdm6a	prolonged_amyloid_contrast_m	GLS-astrocytes
GO:0034620	cellular response to unfolded protein	80	-0.38582675271723965	-1.5245729063623226	0.009903923477377577	0.2621848437951423	0.25122423740670585	1489	tags=34%, list=15%, signal=29%	Casp12/Dnajb9/Tm7sf3/Os9/Derl1/Pdia6/Serp1/Sirt1/Bfar/Selenos/Eif2a/Derl2/Akt1/Tmem33/Atf4/Hsf1/Cops5/Ccnd1/Tmbim4/Stub1/Herpud1/Cdk5rap3/Atf6b/Tmed2/Abcb10/Edem2/Xbp1	prolonged_amyloid_contrast_m	GLS-astrocytes
GO:0002832	negative regulation of response to biotic stimulus	69	-0.3986278112337647	-1.5330745437390012	0.010251670097895047	0.26992370295592855	0.25863957447548586	961	tags=20%, list=10%, signal=18%	Parp1/Irgm2/Mettl3/Gfer/Dusp10/Pim1/Trafd1/Rps19/Nectin2/Pparg/Mapk3/Atg12/Cd274/Tarbp2	prolonged_amyloid_contrast_m	GLS-astrocytes
GO:1902476	chloride transmembrane transport	51	0.46066487417799457	1.6291859064050738	0.010308479305534026	0.26996022955514104	0.258674574084538	966	tags=24%, list=10%, signal=21%	Ano4/Slc17a6/Gabra1/Slc12a5/Gabrb3/Slc26a8/Slc4a8/Slc26a6/Ano10/Gabrg3/Slc12a2/Kcnk2	prolonged_amyloid_contrast_m	GLS-astrocytes
GO:0006874	intracellular calcium ion homeostasis	168	0.33457932993090783	1.437006491964936	0.010401787349375526	0.27094709186528443	0.2596201807325138	1596	tags=20%, list=16%, signal=17%	Grm5/Slc24a2/Bnip3/Inpp4b/Thy1/Hap1/Rimbp2/Sv2a/Cx3cl1/Tpcn2/Calb1/Letmd1/Ednra/Slc24a4/Lhcgr/Hexb/Slc8a1/Adora1/Psen1/Wnt5a/Atp1b1/Ghitm/Tmem64/Maip1/Myo5a/Prkcb/Pml/Chga/Slc24a5/Atp2b1/Plcl1/Psen2/Rmdn3/Itpr2	prolonged_amyloid_contrast_m	GLS-astrocytes
GO:1901890	positive regulation of cell junction assembly	92	0.3875841538136948	1.5240029423544872	0.010683921450605673	0.27655561647141064	0.26499424163075447	1694	tags=23%, list=17%, signal=19%	Lrrtm1/Adgrl2/Lrrtm2/Thy1/Adgre5/Lrrtm3/Lrtm1/Wnt4/Syndig1/St8sia2/Lrrc4b/Amigo1/Fmn1/Nlgn3/Dlg5/Flrt2/Rac1/Flrt3/Stau2/S100a10/Enpp2	prolonged_amyloid_contrast_m	GLS-astrocytes
GO:0010977	negative regulation of neuron projection development	121	0.36251913424576926	1.4867766028773841	0.010730653153992324	0.27655561647141064	0.26499424163075447	1324	tags=16%, list=13%, signal=14%	Grm5/Thy1/Stmn2/Adcy6/Sez6/Fstl4/Hdac2/Epha4/Prkcsh/Psen1/Syngap1/B2m/Wnt5a/Stmn3/Nlgn3/Il15ra/Ttc3/Ube3a/Dab2	prolonged_amyloid_contrast_m	GLS-astrocytes
GO:0006491	N-glycan processing	16	0.648179475608086	1.7509838358994387	0.010845727501096535	0.2768108860300074	0.2652388396756427	751	tags=31%, list=8%, signal=29%	St8sia3/St8sia1/Prkcsh/Hexb/St8sia2	prolonged_amyloid_contrast_m	GLS-astrocytes
GO:0043162	ubiquitin-dependent protein catabolic process via the multivesicular body sorting pathway	25	-0.5374370070272424	-1.6617785647533196	0.010854214582576766	0.2768108860300074	0.2652388396756427	3267	tags=64%, list=33%, signal=43%	Ubap1/Vps37b/Chmp3/Chmp1b2/Tsg101/Rnf115/Chmp1a/Plaa/Hdac6/Vps28/Chmp7/Snf8/Ptpn23/Rnf126/Chmp2a/Chmp2b	prolonged_amyloid_contrast_m	GLS-astrocytes
GO:2000345	regulation of hepatocyte proliferation	14	-0.6439832838460403	-1.7115908876729293	0.010968335935310837	0.2782643976088494	0.26663158737482595	1335	tags=36%, list=13%, signal=31%	Fgf18/Med1/Lims1/Xbp1/Mdk	prolonged_amyloid_contrast_m	GLS-astrocytes
GO:0043001	Golgi to plasma membrane protein transport	40	-0.46706032760281907	-1.607531767203294	0.011376610667101614	0.2856467554610926	0.2737053266301061	1139	tags=25%, list=11%, signal=22%	Csk/Akt1/Rab11fip3/Phaf1/Vamp3/Rab34/Gga1/Golph3l/Cln3/Sys1	prolonged_amyloid_contrast_m	GLS-astrocytes
GO:0050767	regulation of neurogenesis	301	0.29422012694897526	1.3555018270488022	0.011345963523257459	0.2856467554610926	0.2737053266301061	1134	tags=14%, list=11%, signal=13%	Grm5/Lingo1/Pak3/Tiam1/Thy1/Hap1/Nkx6-2/Ankrd27/Map1b/Cx3cl1/Arhgef2/Syt4/Grip1/Skil/Star/Fstl4/Hdac2/Caprin2/Rela/Sox11/Adcy10/Adcyap1/Epha4/Map3k13/Hmgb2/Pax6/Robo1/Psen1/Amigo1/Syngap1/B2m/Wnt5a/Xrcc6/Faim/Picalm/Plxnc1/Aspa/Rab21/Nr1d1/Hey1/Ache/Ctdsp1	prolonged_amyloid_contrast_m	GLS-astrocytes
GO:1902004	positive regulation of amyloid-beta formation	14	0.6705729210317065	1.7502183731230025	0.011510331321689781	0.2875221736817996	0.27550234321388656	1800	tags=50%, list=18%, signal=41%	Lrrtm3/Rela/Epha4/Picalm/Casp3/Rock2/Abca2	prolonged_amyloid_contrast_m	GLS-astrocytes
GO:0002183	cytoplasmic translational initiation	44	-0.45299716703082604	-1.5902933740362803	0.011604067574216828	0.28838476098984783	0.27632887016153285	813	tags=20%, list=8%, signal=19%	Eif2b5/Mettl3/Eif4a1/Eif3b/Ncbp2/Eif2b2/Eif3l/Eif3f/Eif2s3y	prolonged_amyloid_contrast_m	GLS-astrocytes
GO:0007140	male meiotic nuclear division	23	-0.5487276779414283	-1.6607193203611843	0.011831213406016556	0.289597188445762	0.27749061223103627	225	tags=43%, list=2%, signal=43%	Hspa2/Zscan21/Mlh3/Brca2/Spdya/Ubb/Slc2a8/Foxj2/Rad51c/Hsf5	prolonged_amyloid_contrast_m	GLS-astrocytes
GO:0099518	vesicle cytoskeletal trafficking	52	0.45293598818161984	1.6082407212504428	0.011750154607297465	0.289597188445762	0.27749061223103627	995	tags=19%, list=10%, signal=17%	Dync1i1/Bicdl1/Kif5a/Hap1/Madd/Syt4/Bloc1s5/Bloc1s2/Kif16b/Rasgrp1	prolonged_amyloid_contrast_m	GLS-astrocytes
GO:0061564	axon development	360	0.2829173672683235	1.3265461361423445	0.011820083682008369	0.289597188445762	0.27749061223103627	1804	tags=22%, list=18%, signal=19%	Epha5/Pak3/Tiam1/Kif5a/Thy1/Nrep/B3gnt2/Svbp/Map1b/Tnfrsf21/Fat4/Skil/Ptpro/Myh10/Stxbp1/Uchl1/Unc5c/Fstl4/Ythdf1/Nova2/Vasp/Tctn1/Pip5k1c/Olfm1/Adcy10/Epha4/Olig1/Ednra/Plppr4/Map3k13/Mgll/Plp1/Nfasc/Pax6/Map7d2/Evl/Ctnna2/Robo1/Etv4/Psen1/Ndn/Amigo1/Syngap1/Tubb2b/Wnt5a/Boc/Picalm/Plxnc1/B4galt5/Nlgn3/Nexn/Apod/Rab21/Casp3/Ache/Ntn4/Mtr/Ap5z1/Ttc3/Pitpna/Dixdc1/Flrt2/Rac1/Ntng2/Celsr2/Flrt3/Lgr4/Pgrmc1/Map6/Lrp2/Adarb1/Grn/Arhgef28/Wdr36/Nectin1/Disc1/Dbnl/Dbn1/Trio	prolonged_amyloid_contrast_m	GLS-astrocytes
GO:0007188	adenylate cyclase-modulating G protein-coupled receptor signaling pathway	85	0.3942651288518547	1.5299187746863192	0.012179438686738785	0.2966302292155231	0.2842296375631567	1017	tags=21%, list=10%, signal=19%	Grm5/Rapgef4/Gpr18/Adcy6/Adcy3/Calcrl/Chrm1/Adcyap1/Ednra/Prkar1b/S1pr3/Lhcgr/Prkacb/Adora1/P2ry12/Gpr146/Abca1/Adora2b	prolonged_amyloid_contrast_m	GLS-astrocytes
GO:0072574	hepatocyte proliferation	18	-0.5883753615625806	-1.6747136784569567	0.012533643996304182	0.30074571382264864	0.28817307482298543	2346	tags=39%, list=24%, signal=30%	Cflar/Tgfa/Fgf18/Med1/Lims1/Xbp1/Mdk	prolonged_amyloid_contrast_m	GLS-astrocytes
GO:0072575	epithelial cell proliferation involved in liver morphogenesis	18	-0.5883753615625806	-1.6747136784569567	0.012533643996304182	0.30074571382264864	0.28817307482298543	2346	tags=39%, list=24%, signal=30%	Cflar/Tgfa/Fgf18/Med1/Lims1/Xbp1/Mdk	prolonged_amyloid_contrast_m	GLS-astrocytes
GO:0007215	glutamate receptor signaling pathway	35	0.5030911663288389	1.6411976557035404	0.01253044229711682	0.30074571382264864	0.28817307482298543	1228	tags=29%, list=12%, signal=25%	Grm5/Atp1a3/Frrs1l/Cx3cl1/Grin2c/Plp1/Gria2/Grid1/Nlgn3/Homer2	prolonged_amyloid_contrast_m	GLS-astrocytes
GO:0051590	positive regulation of neurotransmitter transport	17	0.6279395845132566	1.7231838392850178	0.012632501793257353	0.3016319423282185	0.28902225465068676	818	tags=29%, list=8%, signal=27%	Gpr158/Kmo/Stxbp1/Slc4a8/Nat8l	prolonged_amyloid_contrast_m	GLS-astrocytes
GO:0019080	viral gene expression	40	-0.46288198834046934	-1.5931507275357764	0.012966889577556678	0.3081059469867248	0.29522561431007094	1373	tags=25%, list=14%, signal=22%	Trim11/Oaz2/Trim32/Ifitm7/Eif3b/Ptbp1/Atg12/Eif3l/Tarbp2/Eif3f	prolonged_amyloid_contrast_m	GLS-astrocytes
GO:0019226	transmission of nerve impulse	49	0.45691427452155164	1.6032574716561188	0.01304905044856111	0.3085530326938892	0.2956540096521204	1373	tags=22%, list=14%, signal=19%	Atp1a3/Scn2a/Rapgef4/Gba1/Nfasc/Kcnk2/Cacng8/Sod1/Dpp6/Dcdc2a/Scn8a	prolonged_amyloid_contrast_m	GLS-astrocytes
GO:0050433	regulation of catecholamine secretion	27	0.5448198565031872	1.6754574442714796	0.013206278913447472	0.3107622443835876	0.29777086550839604	1351	tags=33%, list=14%, signal=29%	Grm5/Syt7/Syt4/P2ry12/Adora2b/Myo5a/Prkcb/Chga/Pink1	prolonged_amyloid_contrast_m	GLS-astrocytes
GO:0060603	mammary gland duct morphogenesis	26	0.5522926434327897	1.6845702403678309	0.013295346628679962	0.31135400686682735	0.29833788943100686	1318	tags=35%, list=13%, signal=30%	Csmd1/Wnt4/Robo1/Etv4/Wnt5a/Slc12a2/Lrp5/Pml/Csf1	prolonged_amyloid_contrast_m	GLS-astrocytes
GO:0001956	positive regulation of neurotransmitter secretion	14	0.6635340896440421	1.73184678125936	0.013628552016306302	0.31763003287764596	0.30435154691665645	366	tags=29%, list=4%, signal=28%	Gpr158/Kmo/Stxbp1/Slc4a8	prolonged_amyloid_contrast_m	GLS-astrocytes
GO:0036303	lymph vessel morphogenesis	12	0.6892898288889564	1.7268794486489905	0.013884998599495818	0.31768882432722884	0.3044078805966423	471	tags=17%, list=5%, signal=16%	Vash1/Acvr2b	prolonged_amyloid_contrast_m	GLS-astrocytes
GO:0006123	mitochondrial electron transport, cytochrome c to oxygen	11	-0.6795838648169127	-1.6883203956092865	0.013944778676441293	0.31768882432722884	0.3044078805966423	2099	tags=73%, list=21%, signal=57%	Cox8a/Cox7a2l/Cox7c/Cox7a2/Cox7b2/Cox7b/Cox5b/Cycs	prolonged_amyloid_contrast_m	GLS-astrocytes
GO:1904646	cellular response to amyloid-beta	24	0.5641912911714471	1.6875801433620774	0.013957176843774783	0.31768882432722884	0.3044078805966423	802	tags=17%, list=8%, signal=15%	Grm5/Atp1a3/Epha4/Psen1	prolonged_amyloid_contrast_m	GLS-astrocytes
GO:0002834	regulation of response to tumor cell	14	-0.6331930134683736	-1.6829123040555993	0.013770465553820903	0.31768882432722884	0.3044078805966423	375	tags=29%, list=4%, signal=28%	Nectin2/Mapk3/Mr1/Cd274	prolonged_amyloid_contrast_m	GLS-astrocytes
GO:0002456	T cell mediated immunity	53	-0.42167774901709726	-1.5385462624803323	0.01370657170069154	0.31768882432722884	0.3044078805966423	1184	tags=25%, list=12%, signal=22%	Hfe/Pnp/Emp2/Dusp22/H2-D1/H2-T22/Ctsc/Nectin2/Traf2/Mapk3/Mr1/Cd274/Kdm5d	prolonged_amyloid_contrast_m	GLS-astrocytes
GO:0032354	response to follicle-stimulating hormone	11	0.700183211732675	1.7126917918722853	0.014174998996104887	0.3211461400466368	0.3077206636412684	1306	tags=36%, list=13%, signal=32%	Epha5/Star/Ednra/Tgfbr3	prolonged_amyloid_contrast_m	GLS-astrocytes
GO:0055082	intracellular chemical homeostasis	453	0.2684226003292856	1.2860886491487806	0.014283279359127323	0.322101174806987	0.3086357732864062	2373	tags=27%, list=24%, signal=22%	Grm5/Slc24a2/Epha5/Tiam1/Atp1a3/Bnip3/Inpp4b/Thy1/Ptprn/Rbm4/C2cd2l/Hap1/Tmem199/Rimbp2/Ttpa/Slc39a6/Sv2a/Atp6v0a4/Slc12a5/Frrs1/Cx3cl1/Aqp11/Asl/Unc13b/Star/Tpcn2/Alas2/Calb1/Letmd1/Slc4a8/Bola2/Acvr2b/Slc39a14/Ednra/Fitm2/Slc24a4/Cln5/Lhcgr/Hexb/Minpp1/Slc8a1/Slc26a6/Adora1/Psen1/B2m/Gpr89/Wnt5a/Atp1b1/Ghitm/Picalm/Slc12a2/Tmem64/Kat5/Sod1/Nr1d1/Maip1/Slc30a7/Smad5/Znrf2/Hif3a/Myo5a/Lrp5/Ube3a/Prkcb/Pml/Slc2a2/Slc66a1/Chga/Rac1/Gls/Atox1/Atp6v1b2/Slc24a5/Atp2b1/Rack1/Plcl1/Psen2/Rmdn3/Hk1/Itpr2/Aqp4/Abcc1/Grn/Mpc2/Atp6v1a/Disc1/Prnp/Pkd2/Abca2/Tbc1d1/Tmem106b/Egln1/Prkaa1/Slc9a7/Cyba/Cacna1d/Atp1b3/Fbxl5/Stim1/Sidt2/Ldah/Tmem9/Arf1/Ppt1/Ndufaf2/Cybrd1/Atp13a5/Aacs/Alms1/Mapk1/Slc24a3/Pde1c/Hps1/Hmgcr/Slc4a7/Ccdc47/Slc39a13/App/Cisd1/Ncoa4/Arrb1/Tmbim6/Smad1/Slc30a9	prolonged_amyloid_contrast_m	GLS-astrocytes
GO:0035967	cellular response to topologically incorrect protein	96	-0.3616842003801036	-1.4742561522921143	0.014383269312846777	0.32269244851821394	0.30920232887006033	2159	tags=32%, list=22%, signal=26%	Casp12/Dnajb9/Tm7sf3/Os9/Atxn3/Derl1/Hdac6/Rxra/Pdia6/Serp1/Sirt1/Bfar/Selenos/Eif2a/Derl2/Akt1/Tmem33/Atf4/Hsf1/Cops5/Ccnd1/Tmbim4/Stub1/Herpud1/Cdk5rap3/Atf6b/Tmed2/Abcb10/Rnf126/Edem2/Xbp1	prolonged_amyloid_contrast_m	GLS-astrocytes
GO:0046390	ribose phosphate biosynthetic process	126	-0.3341453314960585	-1.4217092355486467	0.014441994205906515	0.32269244851821394	0.30920232887006033	1750	tags=32%, list=18%, signal=26%	Ndufb7/Ndufa6/Atp5me/Pnp/Atpsckmt/Adcy8/Bcl2l1/Stoml2/Gart/Prpsap1/Atp5f1d/Ak4/Cmpk1/Ndufs8/Sdhb/Atp5mg/Atp5mc3/Nme6/Parp1/Nme5/Prpsap2/Uckl1/G6pdx/Ndufc2/Ppat/Dhodh/Atp5f1e/Ndufb2/Atp5pd/Ndufb3/Atp5if1/Atp5mf/Ndufa11/Lipa/Ldhd/Ndufs6/Ndufa2/Ndufa1/Nme1/Ndufa5	prolonged_amyloid_contrast_m	GLS-astrocytes
GO:0006816	calcium ion transport	209	0.31288843408581746	1.3827429393208897	0.014739718147828589	0.32784094565330163	0.3141355936912856	1596	tags=20%, list=16%, signal=17%	Nalf1/Slc24a2/Epb41/Thy1/Hap1/Tspan13/Cx3cl1/Faim2/Tpcn2/Ppp3r1/Calcrl/Rgs9/Ednra/Pacsin3/Slc24a4/Grin2c/Cbarp/Plp1/Lhcgr/Slc8a1/Psen1/P2ry12/Atp1b1/Ghitm/Cacng8/Maip1/Epm2a/Homer2/Prkcb/Nalcn/Pml/Dnm1l/Tmbim1/Wnk3/Slc24a5/Atp2b1/Plcl1/Psen2/Sestd1/Creb3/Itpr2	prolonged_amyloid_contrast_m	GLS-astrocytes
GO:0031345	negative regulation of cell projection organization	162	0.3311309712397395	1.4156922748279157	0.014908383211544817	0.3300851573792491	0.316285986411434	1324	tags=15%, list=13%, signal=14%	Grm5/Thy1/Stmn2/Adcy6/Sez6/Rab3ip/Arhgap44/Fstl4/Hdac2/Prkcd/Epha4/Prkcsh/Evl/Kif24/Psen1/Syngap1/B2m/Wnt5a/Glce/Stmn3/Nlgn3/Il15ra/Ttc3/Ube3a/Dab2	prolonged_amyloid_contrast_m	GLS-astrocytes
GO:1904645	response to amyloid-beta	25	0.552900253933556	1.6696563132179447	0.015107656925334074	0.3314837697446048	0.3176261299522583	802	tags=16%, list=8%, signal=15%	Grm5/Atp1a3/Epha4/Psen1	prolonged_amyloid_contrast_m	GLS-astrocytes
GO:0048667	cell morphogenesis involved in neuron differentiation	449	0.26828385845911584	1.2844625936308123	0.015041440703980355	0.3314837697446048	0.3176261299522583	2120	tags=23%, list=21%, signal=19%	Grm5/Epha5/Pak3/Tiam1/Kif5a/Thy1/Ankrd27/B3gnt2/Map1b/Fat4/Grip1/Skil/Zdhhc15/Ptpro/Myh10/Stxbp1/Uchl1/Unc5c/Arhgap44/Fstl4/Ythdf1/Nova2/Caprin2/Vasp/Tctn1/Pip5k1c/Olfm1/Adcy10/Epha4/Ednra/Plppr4/Map3k13/Mgll/Nfasc/Pax6/Evl/Ctnna2/Robo1/Etv4/Psen1/Ndn/Amigo1/Syngap1/Tubb2b/Wnt5a/Boc/Fmn1/Dock10/Picalm/Plxnc1/B4galt5/Nlgn3/Nexn/Rab21/Sod1/Ache/Kndc1/Ntn4/Phactr1/Ttc3/Dcdc2a/Vldlr/Pitpna/Ube3a/Dixdc1/Rock2/Flrt2/Rac1/Dnm1l/Ntng2/Celsr2/Rabl2/Flrt3/Adam10/Lgr4/Pgrmc1/Map6/Lrp2/Stau2/Adarb1/Arhgef28/Srcin1/Wdr36/Nectin1/Disc1/Dbnl/Dbn1/Trio/Dnm3/Tmem106b/Rab3a/Met/Map1a/Rest/Wls/Golga4/Mapre3/Sipa1l1/Raph1/Sema6b/Crppa/Als2/Stxbp5/Lamc1/Ywhah	prolonged_amyloid_contrast_m	GLS-astrocytes
GO:0038202	TORC1 signaling	105	-0.3485772253675138	-1.4409086382151386	0.015209125475285171	0.33221367798257434	0.31832552446265966	1835	tags=36%, list=19%, signal=30%	Rps6kb1/Szt2/Clec16a/Ogt/Klhl22/Mat2a/Foxp1/Rnf167/Deptor/Slc38a9/Atxn3/Castor1/C9orf72/Tsc1/Stambpl1/Gpr137b/Pip4p1/Rragd/Rbx1/Rps6kb2/Stk11/Sik3/Kptn/Akt1/Castor2/Sec13/Otub1/Akt1s1/Lamtor4/Vhl/Pim1/Mlst8/Traf2/Mapk3/Rraga/Gpr137/Itfg2/Nprl2	prolonged_amyloid_contrast_m	GLS-astrocytes
GO:0046329	negative regulation of JNK cascade	24	-0.5305060775749577	-1.623639384295116	0.01577758050197724	0.3400557284297838	0.32583973891833756	1638	tags=54%, list=17%, signal=45%	Hipk3/Pafah1b1/Cyld/Itch/Men1/Mapk8ip1/Gps2/Hdac3/Akt1/Per1/Dusp10/Dusp3/Mecom	prolonged_amyloid_contrast_m	GLS-astrocytes
GO:0060999	positive regulation of dendritic spine development	58	0.42946381822350954	1.5575773900653342	0.015749547537448495	0.3400557284297838	0.32583973891833756	2088	tags=28%, list=21%, signal=22%	D16Ertd472e/Pak3/Tiam1/Caprin2/Psen1/Nlgn3/Dlg5/Rac1/Dnm1l/Stau2/Grn/Srcin1/Dbnl/Dbn1/Mapre3/Arf1	prolonged_amyloid_contrast_m	GLS-astrocytes
GO:0042274	ribosomal small subunit biogenesis	92	-0.3617911427729693	-1.4645583421703825	0.015755764304013663	0.3400557284297838	0.32583973891833756	2068	tags=35%, list=21%, signal=28%	Fbl/Rps11/Emg1/Nop9/Rps13/Rrp36/Rps16/Mettl17/Nop56/Exosc10/Imp4/Rps12/Lsm6/Rps28/Kri1/Nob1/Rps4x/Ltv1/Utp3/Rps8/Rps15a/Rps3a1/Rps10/Rps19/Rps7/Rpsa/Rrp7a/Rps25/Utp25/Tsr1/Rps21/Imp3	prolonged_amyloid_contrast_m	GLS-astrocytes
GO:0010453	regulation of cell fate commitment	27	0.535295682569802	1.6461682252264074	0.016013601676485707	0.3412179517115771	0.326953375593282	737	tags=26%, list=7%, signal=24%	Chd3/Nkx6-2/Fzd7/Mta2/Hdac2/Pax6/Glis1	prolonged_amyloid_contrast_m	GLS-astrocytes
GO:0045324	late endosome to vacuole transport	22	-0.5447402948680683	-1.63100808984629	0.015980629539951573	0.3412179517115771	0.326953375593282	1279	tags=36%, list=13%, signal=32%	Vps28/Chmp7/Tmem50a/Snf8/Ptpn23/Leprot/Chmp2a/Chmp2b	prolonged_amyloid_contrast_m	GLS-astrocytes
GO:0098661	inorganic anion transmembrane transport	61	0.42239498653306923	1.5464052672290185	0.01611170784103115	0.3412179517115771	0.326953375593282	966	tags=21%, list=10%, signal=19%	Ano4/Slc17a6/Gabra1/Slc12a5/Gabrb3/Slc26a8/Slc4a8/Slc5a6/Slc26a6/Ano10/Gabrg3/Slc12a2/Kcnk2	prolonged_amyloid_contrast_m	GLS-astrocytes
GO:0098662	inorganic cation transmembrane transport	392	0.2734146597730748	1.29251467637436	0.01608606911820666	0.3412179517115771	0.326953375593282	1777	tags=21%, list=18%, signal=18%	Nalf1/Slc24a2/Slc17a6/Atp1a3/Scn2a/Thy1/Hap1/Slc13a3/Fxyd6/Slc39a6/Tspan13/Kcnip4/Atp6v0a4/Slc12a5/Cx3cl1/Kcnk13/Slc6a20b/Mmgt1/Faim2/Tpcn2/Ppp3r1/Slc4a8/Rgs9/Slc25a28/Kcna6/Scn2b/Slc39a14/Ednra/Slc5a6/Slc24a4/Grin2c/Cbarp/Plp1/Lhcgr/Slc8a1/Kcnab1/Scn3b/Slc25a5/Psen1/Atp6v0e2/Amigo1/P2ry12/Atp1b1/Ghitm/Slc12a2/Kcnk2/Cacng8/Kcnk10/Slc48a1/Dpp6/Maip1/Slc30a7/Slc5a3/Fhl1/Nalcn/Pml/Scn8a/Atp6v1d/Tmbim1/Slc45a4/Atp6v1e1/Atox1/Atp6v1b2/Wnk3/Slc24a5/Atp2b1/Slc25a14/Slc5a11/Plcl1/Psen2/Atp5po/Sestd1/Itpr2/Cab39/Pkd2l2/Atp6v1a/Rgs7/Cnnm2/Prnp/Ccdc51/Pkd2	prolonged_amyloid_contrast_m	GLS-astrocytes
GO:0099519	dense core granule cytoskeletal transport	10	0.7093651324730015	1.6923115375771296	0.01623728949801053	0.3414585264648826	0.32718389314747637	221	tags=20%, list=2%, signal=20%	Kif5a/Syt4	prolonged_amyloid_contrast_m	GLS-astrocytes
GO:0002837	regulation of immune response to tumor cell	13	-0.6431219638542831	-1.6709031706815178	0.016283640155617052	0.3414585264648826	0.32718389314747637	375	tags=31%, list=4%, signal=30%	Nectin2/Mapk3/Mr1/Cd274	prolonged_amyloid_contrast_m	GLS-astrocytes
GO:0055080	monoatomic cation homeostasis	349	0.2791521970881092	1.3052182658523321	0.016333368233692806	0.3414585264648826	0.32718389314747637	2373	tags=29%, list=24%, signal=23%	Grm5/Slc24a2/Atp1a3/Bnip3/Inpp4b/Thy1/Hap1/Tmem199/Rimbp2/Ttpa/Slc39a6/Unc80/Sv2a/Atp6v0a4/Car14/Slc12a5/Frrs1/Cx3cl1/Aqp11/Tpcn2/Alas2/Calb1/Letmd1/Slc4a8/Bola2/Acvr2b/Slc39a14/Ednra/Slc24a4/Cln5/Lhcgr/Hexb/Mtss1/Minpp1/Slc8a1/Slc26a6/Adora1/Psen1/B2m/Gpr89/Wnt5a/Atp1b1/Ghitm/Picalm/Slc12a2/Tmem64/Sod1/Maip1/Slc30a7/Smad5/Znrf2/Myo5a/Ube3a/Prkcb/Pml/Chga/Klhl3/Atox1/Atp6v1b2/Slc24a5/Atp2b1/Plcl1/Psen2/Rmdn3/Itpr2/Grn/Atp6v1a/Disc1/Cnnm2/Prnp/Pkd2/Ank/Tmem106b/Egln1/Eif2ak1/Slc9a7/Cyba/Cacna1d/Atp1b3/Fbxl5/Stim1/Tmem9/Arf1/Ppt1/Cybrd1/Atp13a5/Cox10/Mapk1/Slc24a3/Hps1/Slc4a7/Ccdc47/Ednrb/Slc39a13/App/Cisd1/Kcnj10/Ncoa4/Tmbim6/Smad1/Slc30a9	prolonged_amyloid_contrast_m	GLS-astrocytes
GO:0034698	response to gonadotropin	18	0.607320976845284	1.6920349782307513	0.016448285475327572	0.3423914467962419	0.3280778128547119	613	tags=22%, list=6%, signal=21%	Epha5/Star/Ednra/Lhcgr	prolonged_amyloid_contrast_m	GLS-astrocytes
GO:0002418	immune response to tumor cell	14	-0.6241789637715256	-1.6589545931814695	0.017092990672911413	0.35250788976045966	0.33777133911719803	375	tags=29%, list=4%, signal=28%	Nectin2/Mapk3/Mr1/Cd274	prolonged_amyloid_contrast_m	GLS-astrocytes
GO:0045744	negative regulation of G protein-coupled receptor signaling pathway	37	0.4832490878694987	1.5957115682102125	0.01715137956748695	0.35250788976045966	0.33777133911719803	1983	tags=30%, list=20%, signal=24%	Grm5/Gpr158/Robo1/Rgs12/Inpp5a/Plek/Rgs7/Rpgrip1l/Met/Grk6/Padi2	prolonged_amyloid_contrast_m	GLS-astrocytes
GO:0034767	positive regulation of monoatomic ion transmembrane transport	61	0.4198002587676726	1.5369058630898536	0.017032376860518644	0.35250788976045966	0.33777133911719803	2296	tags=36%, list=23%, signal=28%	Thy1/Ctss/Hap1/Fxyd6/Cx3cl1/Ppp3r1/Ednra/Plp1/Lhcgr/Amigo1/Atp1b1/Nlgn3/Dpp6/Fhl1/Wnk3/Rgs7/Cacna1d/Atp1b3/Stim1/Arf1/Stimate/Ehd3	prolonged_amyloid_contrast_m	GLS-astrocytes
GO:0014072	response to isoquinoline alkaloid	12	0.6782432402994811	1.6992044039677228	0.01736625185066624	0.35393729190207224	0.339140985271324	80	tags=17%, list=1%, signal=17%	Grm5/Ppp1r9b	prolonged_amyloid_contrast_m	GLS-astrocytes
GO:0006364	rRNA processing	174	-0.30703189274104437	-1.3662633457346727	0.01734820322180917	0.35393729190207224	0.339140985271324	2398	tags=36%, list=24%, signal=27%	Mettl5/Sirt7/Nop53/Kat2b/Nop2/Sde2/Drosha/Ddx54/Rps27/Mettl15/Rpl11/Fbl/Pak1ip1/Pih1d2/Pelp1/Emg1/Rpl7/Nop9/Rrp36/Ddx49/Mrm3/Rps16/Ddx18/Urb1/Exosc8/Exosc5/Suv39h1/Ddx55/Exosc10/Imp4/Ppan/Lsm6/Rps28/Nop10/Kri1/Nob1/Rpl5/Pwp1/Sart1/Rrp8/Brix1/C1d/Utp3/Pop5/Gtpbp4/Rps8/Pa2g4/Frg1/Nsun5/Rps19/Rpl14/Rps7/Rrp7a/Rps25/Utp25/Tsr1/Las1l/Mak16/Rps21/Eif4a3/Imp3/Rpl27	prolonged_amyloid_contrast_m	GLS-astrocytes
GO:0046660	female sex differentiation	81	0.3878439728470179	1.4926748738033628	0.01759108314061493	0.3570256915747305	0.3421002747609061	1355	tags=23%, list=14%, signal=20%	Csmd1/Mmp14/Ptprn/Gas2/Wnt4/Taf4/Bcas2/Lhfpl2/Adcyap1/Lhcgr/Wnt5a/Axl/Casp3/Sod1/Abcg2/Ube3a/Nrip1/Tnfaip6/Rac1	prolonged_amyloid_contrast_m	GLS-astrocytes
GO:0010642	negative regulation of platelet-derived growth factor receptor signaling pathway	11	0.6915796287162596	1.6916468913862504	0.017909488816608442	0.3572832991605091	0.34234711309202637	1065	tags=36%, list=11%, signal=32%	Ndrg4/Hgs/Apod/Glrx	prolonged_amyloid_contrast_m	GLS-astrocytes
GO:0007214	gamma-aminobutyric acid signaling pathway	20	0.5826506832865169	1.669020797530888	0.017932071886628136	0.3572832991605091	0.34234711309202637	1733	tags=40%, list=17%, signal=33%	Gabra1/Atp1a3/Gabrb3/Pianp/Gabrg3/Slc12a2/Plcl1/Gabra2	prolonged_amyloid_contrast_m	GLS-astrocytes
GO:0060396	growth hormone receptor signaling pathway	15	-0.6066970688080129	-1.643069483843077	0.017860726469997992	0.3572832991605091	0.34234711309202637	993	tags=20%, list=10%, signal=18%	Ghr/Leprot/Adrm1	prolonged_amyloid_contrast_m	GLS-astrocytes
GO:0072576	liver morphogenesis	21	-0.5472476779739167	-1.6184365601504598	0.018042381432896066	0.3572832991605091	0.34234711309202637	1335	tags=38%, list=13%, signal=33%	Cflar/Tgfa/Fgf18/Med1/Lims1/Lipa/Xbp1/Mdk	prolonged_amyloid_contrast_m	GLS-astrocytes
GO:0007200	phospholipase C-activating G protein-coupled receptor signaling pathway	54	0.43392114522752867	1.5512133541286817	0.018337266431970287	0.3572832991605091	0.34234711309202637	2712	tags=43%, list=27%, signal=31%	Grm5/Dgkh/Ednra/Dgki/Lhcgr/P2ry12/Wnt5a/Grid1/Inpp5a/Prkcb/Plek/Chga/Adra1a/Pkd2/Hcrt/Adgrg1/Stim1/Ano1/Ednrb/Dgkz/Itpr1/Adra2a/Gna11	prolonged_amyloid_contrast_m	GLS-astrocytes
GO:0008347	glial cell migration	54	0.4338300543230389	1.5508877156364387	0.018337266431970287	0.3572832991605091	0.34234711309202637	884	tags=17%, list=9%, signal=15%	Tiam1/Mmp14/Rras2/Cx3cl1/Epha4/Hexb/Ndn/P2ry12/Vcan	prolonged_amyloid_contrast_m	GLS-astrocytes
GO:1904064	positive regulation of cation transmembrane transport	56	0.4281310233139387	1.5420698133427004	0.018268896527750957	0.3572832991605091	0.34234711309202637	2296	tags=38%, list=23%, signal=29%	Thy1/Ctss/Hap1/Fxyd6/Cx3cl1/Ppp3r1/Ednra/Plp1/Lhcgr/Amigo1/Atp1b1/Dpp6/Fhl1/Wnk3/Rgs7/Cacna1d/Atp1b3/Stim1/Arf1/Stimate/Ehd3	prolonged_amyloid_contrast_m	GLS-astrocytes
GO:0045824	negative regulation of innate immune response	46	-0.434730006763498	-1.5414051157882667	0.01790554414784394	0.3572832991605091	0.34234711309202637	961	tags=24%, list=10%, signal=22%	Parp1/Irgm2/Mettl3/Gfer/Dusp10/Pim1/Trafd1/Rps19/Nectin2/Pparg/Atg12	prolonged_amyloid_contrast_m	GLS-astrocytes
GO:0022904	respiratory electron transport chain	69	-0.38478843273408964	-1.4798499611055065	0.018234527961010043	0.3572832991605091	0.34234711309202637	2820	tags=43%, list=28%, signal=31%	Cox8a/Ndufs3/Ndufa8/Park7/Ndufv1/Sdhaf2/Mybbp1a/Uqcr10/Ndufb9/Uqcr11/Ndufs2/Cox7a2l/Cox7c/Cox7a2/Cox7b2/Uqcrh/Chchd2/Iscu/Cox7b/Ndufs8/Sdhb/Ndufc2/Cox5b/Uqcrfs1/Ndufa11/Cyc1/Ndufs6/Uqcrb/Ndufa5/Cycs	prolonged_amyloid_contrast_m	GLS-astrocytes
GO:0033108	mitochondrial respiratory chain complex assembly	75	-0.37708864070536124	-1.4732611827632256	0.01806288246465499	0.3572832991605091	0.34234711309202637	2231	tags=40%, list=22%, signal=31%	Ndufa13/Ndufs2/Cox18/Cox7a2l/Ndufaf5/Bcs1l/Ndufaf3/Tmem186/Ndufa6/Uqcc2/Atpaf2/Slc25a33/Sdhaf3/Cox17/Atp5f1d/Smim20/Ndufs8/Stmp1/Atf4/Cox19/Ndufc2/Higd1a/Surf1/Tfam/Foxred1/Chchd4/Uqcc4/Ndufs6/Coa5/Fmc1	prolonged_amyloid_contrast_m	GLS-astrocytes
GO:0098693	regulation of synaptic vesicle cycle	16	0.6216860273123047	1.6794147698168844	0.018581283145260974	0.3605953394444869	0.34552069392361984	1052	tags=38%, list=11%, signal=34%	Rapgef4/Syn1/Ppp3r1/Prkar1b/Psen1/Casp3	prolonged_amyloid_contrast_m	GLS-astrocytes
GO:1904322	cellular response to forskolin	12	0.6724682892880345	1.6847364054558391	0.01944700092033132	0.3663002847056983	0.35098714462286273	537	tags=33%, list=5%, signal=32%	Epha5/Adcy6/Adcy3/Fdx1	prolonged_amyloid_contrast_m	GLS-astrocytes
GO:0043576	regulation of respiratory gaseous exchange	13	0.6575965407642388	1.6845671804417985	0.019466273086281863	0.3663002847056983	0.35098714462286273	1413	tags=38%, list=14%, signal=33%	Adora1/Tshz3/Nlgn3/Slc5a3/Gls	prolonged_amyloid_contrast_m	GLS-astrocytes
GO:0051957	positive regulation of amino acid transport	22	0.5638425986471567	1.65134144482924	0.019387836016176354	0.3663002847056983	0.35098714462286273	956	tags=23%, list=10%, signal=21%	Kmo/Syt4/Stxbp1/Psen1/Slc12a2	prolonged_amyloid_contrast_m	GLS-astrocytes
GO:0051099	positive regulation of binding	14	-0.6185353383138951	-1.643954859261313	0.019134542252111603	0.3663002847056983	0.35098714462286273	2427	tags=43%, list=24%, signal=32%	Hipk1/Ripor2/Txn1/Hes1/Egf/Dph3	prolonged_amyloid_contrast_m	GLS-astrocytes
GO:1904861	excitatory synapse assembly	32	0.5004139735501797	1.6026139865266085	0.01927152837742366	0.3663002847056983	0.35098714462286273	44	tags=9%, list=0%, signal=9%	Lrrtm1/Adgrl2/Lrrtm2	prolonged_amyloid_contrast_m	GLS-astrocytes
GO:0010770	positive regulation of cell morphogenesis	58	0.4237203379965359	1.53674696253636	0.019176710693519197	0.3663002847056983	0.35098714462286273	2009	tags=31%, list=20%, signal=25%	Pak3/Tiam1/Ankrd27/Grip1/Caprin2/Epha4/Wnt5a/Rab21/Ache/Dnm1l/Stau2/Srcin1/Dbnl/Dbn1/Met/Prkdc/Wls/Mapre3	prolonged_amyloid_contrast_m	GLS-astrocytes
GO:0097352	autophagosome maturation	52	-0.41400789243879904	-1.5040880710819653	0.019270617488603398	0.3663002847056983	0.35098714462286273	1542	tags=25%, list=16%, signal=21%	Vps33a/Fyco1/Chmp7/Gabarapl2/Stx17/Irgm2/Vamp8/Gabarap/Chmp2a/Cln3/Chmp2b/Atg12/Map1lc3a	prolonged_amyloid_contrast_m	GLS-astrocytes
GO:0032006	regulation of TOR signaling	131	-0.3243561756873052	-1.3876404864727214	0.01947685767579057	0.3663002847056983	0.35098714462286273	2706	tags=37%, list=27%, signal=27%	Rps6kb1/Szt2/Araf/Tmem127/Clec16a/Ogt/Klhl22/Mat2a/Foxp1/Rnf167/Deptor/Mtm1/Slc38a9/Fbxo9/Atxn3/Castor1/C9orf72/Tsc1/Stambpl1/Gpr137b/Pip4p1/Sirt1/Rragd/Rbx1/Ddit4/Stk11/Sik3/Kptn/Pdcd6/Hdac3/Prex2/Akt1/Castor2/Sec13/Otub1/Akt1s1/Endog/Lamtor4/Vhl/Pim1/Mlst8/Mapk3/Rraga/Gpr137/Xbp1/Itfg2/Armh4/Nprl2	prolonged_amyloid_contrast_m	GLS-astrocytes
GO:0007413	axonal fasciculation	14	0.6432531129837109	1.6789127350691588	0.019743415530954	0.36769548684173275	0.35232402049859923	1052	tags=43%, list=11%, signal=38%	Tnfrsf21/Epha4/Ndn/Amigo1/Wnt5a/Casp3	prolonged_amyloid_contrast_m	GLS-astrocytes
GO:0106030	neuron projection fasciculation	14	0.6432531129837109	1.6789127350691588	0.019743415530954	0.36769548684173275	0.35232402049859923	1052	tags=43%, list=11%, signal=38%	Tnfrsf21/Epha4/Ndn/Amigo1/Wnt5a/Casp3	prolonged_amyloid_contrast_m	GLS-astrocytes
GO:0062009	secondary palate development	16	0.6178652701104648	1.6690934246446358	0.019777503090234856	0.36769548684173275	0.35232402049859923	1832	tags=56%, list=18%, signal=46%	Gabrb3/Sox11/Fzd2/Tgfbr2/Wnt5a/Tshz1/Tgfbr3/Smad2/Itgb8	prolonged_amyloid_contrast_m	GLS-astrocytes
GO:0000280	nuclear division	240	-0.28307044988410573	-1.3108957700937076	0.019861243368249216	0.36784835150852446	0.3524704946760737	1737	tags=21%, list=18%, signal=18%	Plcb1/Ripor2/Rgcc/Map9/Spdya/Reep4/Psmd13/Cdc14a/Rad1/Sirt1/Fbxw5/Pebp1/Ndel1/Drg1/Chmp7/Ubb/Golga2/Anapc5/Rad51d/Cdk11b/Nme6/Sh2b1/Cit/Kif3b/Hsf1/Cav2/Sycp3/Egf/Cdc25b/Atf6b/Nudc/Pttg1/Rpl24/Katnb1/Mastl/Anapc11/Obsl1/Slc2a8/Chmp2a/Rab24/Mus81/Chmp2b/Mad1l1/Foxj2/Tex12/Rad51/Spag5/Abraxas1/Syde1/Rad51c/Hsf5	prolonged_amyloid_contrast_m	GLS-astrocytes
GO:0019228	neuronal action potential	23	0.5559017082230093	1.6459593012287725	0.02016879977810358	0.37072537252506615	0.3552272421692602	1373	tags=35%, list=14%, signal=30%	Scn2a/Rapgef4/Gba1/Kcnk2/Sod1/Dpp6/Dcdc2a/Scn8a	prolonged_amyloid_contrast_m	GLS-astrocytes
GO:0007018	microtubule-based movement	316	0.2819280477726233	1.3047303339593093	0.020126407965820416	0.37072537252506615	0.3552272421692602	1688	tags=23%, list=17%, signal=20%	Dync1i1/Rufy4/Bicdl1/Cfap206/Kif5a/Hap1/Madd/Kif22/Dnah7c/Cfap52/Map1b/Cfap54/Adcy3/Uchl1/Iqcg/Ccnyl1/Armc3/Lca5/Adcy10/Stk36/Dnai4/Ofd1/Bicd2/Tmem108/Cabcoco1/Cfap68/Drc7/Bloc1s5/Kif6/Wasf1/Bloc1s2/Kif24/Rsph3b/Dnah9/Cfap61/Klc4/Dnah7a/Cfap119/Kif16b/Kif21b/Rasgrp1/Cfap69/Rab21/Catspere2/Sord/Sod1/Dnai7/Ttc21a/Kif2a/Mns1/Ccdc39/Eno4/Ift140/Myo5a/Cfap47/Cluap1/Odad3/Ift88/Celsr2/Rabl2/Rpgr/Ift80/Traf3ip1/Map6/Hnrnpu/Tekt1/Stau2/Aqp4/Flot2/Spef2/Ift74/Ap3s1/Ttc12	prolonged_amyloid_contrast_m	GLS-astrocytes
GO:0015800	acidic amino acid transport	50	0.439637273027909	1.5481659118309445	0.020366203739622935	0.3715497318940199	0.356017139292285	1152	tags=20%, list=12%, signal=18%	Slc17a6/Kmo/Syt4/Stxbp1/Pianp/Adora1/Psen1/Slc12a2/Kcnk2/Epm2a	prolonged_amyloid_contrast_m	GLS-astrocytes
GO:0031929	TOR signaling	153	-0.3123149603503673	-1.3662663924409755	0.020325025187261817	0.3715497318940199	0.356017139292285	1835	tags=28%, list=19%, signal=23%	Rnf167/Deptor/Mtm1/Slc38a9/Fbxo9/Atxn3/Castor1/C9orf72/Tsc1/Stambpl1/Gpr137b/Pip4p1/Sirt1/Rragd/Rbx1/Rps6kb2/Ddit4/Stk11/Sik3/Kptn/Pdcd6/Hdac3/Prex2/Akt1/Castor2/Sec13/Otub1/Akt1s1/Endog/Lamtor4/Vhl/Pim1/Eif4ebp2/Mlst8/Lipa/Traf2/Mapk3/Rraga/Gpr137/Xbp1/Itfg2/Armh4/Nprl2	prolonged_amyloid_contrast_m	GLS-astrocytes
GO:0019081	viral translation	19	-0.559254204606479	-1.6126183688392257	0.020676008561159795	0.37579417052764685	0.3600841396707876	380	tags=26%, list=4%, signal=25%	Eif3b/Ptbp1/Atg12/Eif3l/Eif3f	prolonged_amyloid_contrast_m	GLS-astrocytes
GO:0006821	chloride transport	56	0.4227857866678135	1.5228169967321215	0.021320149859024373	0.3851016154467317	0.3690024879557442	966	tags=21%, list=10%, signal=19%	Ano4/Slc17a6/Gabra1/Slc12a5/Gabrb3/Slc26a8/Slc4a8/Slc26a6/Ano10/Gabrg3/Slc12a2/Kcnk2	prolonged_amyloid_contrast_m	GLS-astrocytes
GO:0046545	development of primary female sexual characteristics	74	0.3922664137493381	1.4869501698185126	0.021346219702446635	0.3851016154467317	0.3690024879557442	1355	tags=23%, list=14%, signal=20%	Csmd1/Mmp14/Ptprn/Gas2/Wnt4/Taf4/Bcas2/Lhfpl2/Adcyap1/Lhcgr/Casp3/Sod1/Abcg2/Ube3a/Nrip1/Tnfaip6/Rac1	prolonged_amyloid_contrast_m	GLS-astrocytes
GO:0043278	response to morphine	11	0.6792163520638353	1.6614055458520511	0.021844757659719712	0.38723753464949595	0.3710491153088342	80	tags=18%, list=1%, signal=18%	Grm5/Ppp1r9b	prolonged_amyloid_contrast_m	GLS-astrocytes
GO:0032785	negative regulation of DNA-templated transcription, elongation	22	-0.5320816058410038	-1.5931066817725748	0.021630347054075866	0.38723753464949595	0.3710491153088342	1990	tags=45%, list=20%, signal=36%	Ppp1r10/Rnf168/Eapp/Cdk9/Parp1/Zc3h4/Vhl/Nelfb/Nelfcd/Nelfe	prolonged_amyloid_contrast_m	GLS-astrocytes
GO:0032042	mitochondrial DNA metabolic process	22	-0.5314879198110487	-1.5913291251519102	0.02175141242937853	0.38723753464949595	0.3710491153088342	2176	tags=50%, list=22%, signal=39%	Mpv17/Polg/Lig3/Primpol/Neurl4/Tk2/Parp1/Atg7/Endog/Chchd4/Top3a	prolonged_amyloid_contrast_m	GLS-astrocytes
GO:0098698	postsynaptic specialization assembly	34	0.48581914835112167	1.5738227780361516	0.021859860569537988	0.38723753464949595	0.3710491153088342	1609	tags=26%, list=16%, signal=22%	Lrrtm1/Lrrtm2/Sptbn2/Lrrc4b/Wnt5a/Nlgn3/Csmd2/Ntng2/Lats1	prolonged_amyloid_contrast_m	GLS-astrocytes
GO:0050777	negative regulation of immune response	91	-0.35435138126767335	-1.4323293386606075	0.02193768672641912	0.38723753464949595	0.3710491153088342	1383	tags=23%, list=14%, signal=20%	Nlrc5/Il33/Selenos/Dusp22/Parp1/Irgm2/Zc3h12a/Mettl3/Gfer/Dusp10/Bcl6/Pim1/Trafd1/Rps19/Nectin2/Pparg/Mapk3/Atg12/Cd59b/Cd274/Npy	prolonged_amyloid_contrast_m	GLS-astrocytes
GO:0050801	monoatomic ion homeostasis	355	0.2744762424793674	1.285720233856342	0.021941605330170578	0.38723753464949595	0.3710491153088342	2373	tags=29%, list=24%, signal=23%	Grm5/Slc24a2/Atp1a3/Bnip3/Inpp4b/Thy1/Hap1/Tmem199/Rimbp2/Ttpa/Slc39a6/Unc80/Sv2a/Atp6v0a4/Car14/Slc12a5/Frrs1/Cx3cl1/Aqp11/Tpcn2/Alas2/Calb1/Letmd1/Slc4a8/Bola2/Acvr2b/Slc39a14/Ednra/Slc24a4/Cln5/Lhcgr/Hexb/Mtss1/Minpp1/Slc8a1/Slc26a6/Adora1/Psen1/B2m/Gpr89/Wnt5a/Atp1b1/Ghitm/Picalm/Slc12a2/Tmem64/Sod1/Maip1/Slc30a7/Smad5/Znrf2/Myo5a/Ube3a/Prkcb/Pml/Chga/Klhl3/Atox1/Atp6v1b2/Wnk3/Slc24a5/Atp2b1/Plcl1/Psen2/Rmdn3/Itpr2/Grn/Atp6v1a/Disc1/Cnnm2/Prnp/Pkd2/Ank/Tmem106b/Egln1/Eif2ak1/Slc9a7/Cyba/Cacna1d/Atp1b3/Fbxl5/Stim1/Tmem9/Arf1/Ppt1/Cybrd1/Atp13a5/Cox10/Mapk1/Slc24a3/Hps1/Slc4a7/Ccdc47/Ednrb/Slc39a13/App/Cisd1/Kcnj10/Ncoa4/Tmbim6/Smad1/Slc30a9	prolonged_amyloid_contrast_m	GLS-astrocytes
GO:1903977	positive regulation of glial cell migration	12	0.6637119325949021	1.6627990841946454	0.022207994878156136	0.387724527066303	0.3715157490652492	1318	tags=42%, list=13%, signal=36%	Tiam1/Rras2/Cx3cl1/P2ry12/Csf1	prolonged_amyloid_contrast_m	GLS-astrocytes
GO:0098883	synapse pruning	15	0.6235291432885598	1.6573209113056817	0.022162873201259616	0.387724527066303	0.3715157490652492	2739	tags=60%, list=28%, signal=43%	Kcnk13/Epha4/C1qa/Plxnc1/C1qb/Adgrg1/Ngef/C3/Vangl2	prolonged_amyloid_contrast_m	GLS-astrocytes
GO:0051961	negative regulation of nervous system development	112	0.35051221050495196	1.420925765039277	0.022053317358094952	0.387724527066303	0.3715157490652492	1215	tags=16%, list=12%, signal=14%	Lingo1/Elapor2/Thy1/Nkx6-2/Arhgef2/Syt4/Fstl4/Sox11/Adcyap1/Pax6/Robo1/Psen1/Syngap1/B2m/Wnt5a/Nr1d1/Ctdsp1/Ttc3	prolonged_amyloid_contrast_m	GLS-astrocytes
GO:0106070	regulation of adenylate cyclase-activating G protein-coupled receptor signaling pathway	15	-0.5955287991119628	-1.6128233460778785	0.02275737507525587	0.3909131213440229	0.37457104453627754	241	tags=27%, list=2%, signal=26%	Pde4b/Arrdc3/Grk2/Pde10a	prolonged_amyloid_contrast_m	GLS-astrocytes
GO:0051291	protein heterooligomerization	23	-0.5238268136875445	-1.5853570814538	0.022774076317383405	0.3909131213440229	0.37457104453627754	1309	tags=30%, list=13%, signal=26%	Tmem120b/Farsa/Zfp777/Krt10/Hsd17b8/Zfp746/Tmem120a	prolonged_amyloid_contrast_m	GLS-astrocytes
GO:0030968	endoplasmic reticulum unfolded protein response	70	-0.37683906720273913	-1.4524345375195717	0.022599822911835394	0.3909131213440229	0.37457104453627754	1489	tags=29%, list=15%, signal=24%	Pdia6/Serp1/Sirt1/Bfar/Selenos/Eif2a/Derl2/Akt1/Tmem33/Atf4/Cops5/Ccnd1/Tmbim4/Stub1/Herpud1/Cdk5rap3/Atf6b/Tmed2/Edem2/Xbp1	prolonged_amyloid_contrast_m	GLS-astrocytes
GO:0051650	establishment of vesicle localization	164	0.32168186698236234	1.3776775063753728	0.022717279788949142	0.3909131213440229	0.37457104453627754	1970	tags=24%, list=20%, signal=19%	Cadps/Dync1i1/Bicdl1/Kif5a/Hap1/Madd/Syt4/Unc13b/Stxbp1/Atp9a/Arfgap3/Hgs/Syt10/Smpd3/Bloc1s5/Bloc1s2/Psen1/a/Picalm/Stard3/Kif16b/Rasgrp1/Pef1/Cul3/Myo5a/Trappc10/Exoc1/Ahi1/Myrip/Ap3s1/Dipk2a/Vps4b/Eipr1/Dnm3/Rab3a/Tfg/Exoc2/Cep19/Syt11	prolonged_amyloid_contrast_m	GLS-astrocytes
GO:0098813	nuclear chromosome segregation	184	-0.297969723309851	-1.3354735141701206	0.022791896214679225	0.3909131213440229	0.37457104453627754	2653	tags=31%, list=27%, signal=23%	Mlh3/Zcwpw1/Smarce1/BC005624/Ncaph2/Klhl22/Numa1/Psmg2/Cdc16/Sirt7/Kat2b/Chmp1a/Dctn2/Rhoa/Wapl/Smarca4/Actr2/Nek6/Smarcd2/Ttl/Mre11a/Brca2/Mzt1/Chek2/Map1s/Actl6a/Anapc2/Ripor2/Bcl7b/Map9/Spdya/Sirt1/Drg1/Chmp7/Golga2/Anapc5/Ube2u/Cit/Kif3b/Sycp3/Smarcd3/Dsn1/Atf6b/Dpf1/Nudc/Pttg1/Katnb1/Anapc11/Chmp2a/Rab24/Chmp2b/Mad1l1/Tex12/Spag5/Abraxas1/Syde1/Gem	prolonged_amyloid_contrast_m	GLS-astrocytes
GO:0061952	midbody abscission	18	-0.5629062797135662	-1.6022201266586502	0.022938175390672076	0.39204158711566206	0.37565233492978756	2989	tags=61%, list=30%, signal=43%	Chmp3/Chmp1b2/Mitd1/Chmp1a/Ist1/Chmp7/Zfyve19/Stx2/Chmp2a/Chmp2b/Mtmr4	prolonged_amyloid_contrast_m	GLS-astrocytes
GO:0070193	synaptonemal complex organization	11	-0.6554681648804371	-1.628408690571801	0.023506912626001037	0.39757698403212166	0.38095632523277995	808	tags=55%, list=8%, signal=50%	Ehmt2/Hspa2/Mlh3/Sycp3/Tex12/Syde1	prolonged_amyloid_contrast_m	GLS-astrocytes
GO:0048026	positive regulation of mRNA splicing, via spliceosome	28	-0.49070358068703973	-1.5599598469472775	0.023506525087136257	0.39757698403212166	0.38095632523277995	2180	tags=57%, list=22%, signal=45%	Snrnp70/Thrap3/Tra2b/Cirbp/Dazap1/Upf3b/Slirp/Tra2a/Zfp64/Exosc10/Rbmx/Rbmxl1/Prmt5/Upf3a/Eif4a3/Rbm3	prolonged_amyloid_contrast_m	GLS-astrocytes
GO:0050775	positive regulation of dendrite morphogenesis	57	0.41715203781815113	1.508238123232813	0.023486831972893887	0.39757698403212166	0.38095632523277995	2009	tags=30%, list=20%, signal=24%	Pak3/Tiam1/Ankrd27/Grip1/Caprin2/Epha4/Wnt5a/Rab21/Ache/Dnm1l/Stau2/Srcin1/Dbnl/Dbn1/Met/Wls/Mapre3	prolonged_amyloid_contrast_m	GLS-astrocytes
GO:1990709	presynaptic active zone organization	11	0.6747998010359537	1.6506023866687287	0.02393285949483998	0.40203622550507373	0.3852291486433126	128	tags=18%, list=1%, signal=18%	Rims3/Rimbp2	prolonged_amyloid_contrast_m	GLS-astrocytes
GO:1902993	positive regulation of amyloid precursor protein catabolic process	18	0.5885080665959712	1.6396210103327475	0.023935640606953683	0.40203622550507373	0.3852291486433126	2357	tags=50%, list=24%, signal=38%	Lrrtm3/Rela/Epha4/Picalm/Casp3/Rock2/Abca2/App/Csnk1e	prolonged_amyloid_contrast_m	GLS-astrocytes
GO:0051412	response to corticosterone	15	0.619064378128966	1.6454537055099143	0.02411607605532746	0.4036749363075604	0.386799353334498	310	tags=13%, list=3%, signal=13%	Grm5/Star	prolonged_amyloid_contrast_m	GLS-astrocytes
GO:0072337	modified amino acid transport	26	0.522546631806941	1.5938407212435406	0.025047483380816714	0.4170935954841812	0.3996570470511533	1644	tags=38%, list=17%, signal=32%	Slc22a21/Slc13a3/Slc6a20b/Slc25a32/Slc25a40/Slc5a6/Slc7a6/Abcg2/Lrp2/Abcc1	prolonged_amyloid_contrast_m	GLS-astrocytes
GO:0034329	cell junction assembly	353	0.2724590114051107	1.2756307215910556	0.025088980389420056	0.4170935954841812	0.3996570470511533	1733	tags=17%, list=17%, signal=15%	Cldn11/Lrrtm1/Adgrl2/Gabra1/Lrrtm2/Pcdhb16/Thy1/Cdh13/Mmp14/Ppp1r9b/Zdhhc2/Adgre5/Lrrtm3/Sptbn2/Slc12a5/Cdh6/Itgb4/Map1b/Lrtm1/Gabrb3/Ptpro/Wnt4/Syndig1/Mark1/Elmo1/Nfasc/Micall2/Sdk2/Robo1/St8sia2/Lrrc4b/Amigo1/Wnt5a/Gabrg3/Fmn1/Dock10/Plxnc1/Nlgn3/Shank2/Apod/Dlg5/Ache/Fer/Vldlr/Csmd2/Rock2/Flrt2/Rac1/Ntng2/Flrt3/Coro1c/Fkrp/Rcc2/Lats1/Stau2/Srcin1/S100a10/Enpp2/Nectin1/Mpdz/Gabra2	prolonged_amyloid_contrast_m	GLS-astrocytes
GO:0055074	calcium ion homeostasis	178	0.3134815119207669	1.3560321012413046	0.02546330074419962	0.4218766596088311	0.40424015574572547	1596	tags=19%, list=16%, signal=16%	Grm5/Slc24a2/Bnip3/Inpp4b/Thy1/Hap1/Rimbp2/Sv2a/Cx3cl1/Tpcn2/Calb1/Letmd1/Ednra/Slc24a4/Lhcgr/Hexb/Slc8a1/Adora1/Psen1/Wnt5a/Atp1b1/Ghitm/Tmem64/Maip1/Myo5a/Prkcb/Pml/Chga/Slc24a5/Atp2b1/Plcl1/Psen2/Rmdn3/Itpr2	prolonged_amyloid_contrast_m	GLS-astrocytes
GO:0009110	vitamin biosynthetic process	10	-0.6695092545554683	-1.6181303096202682	0.02559509593185256	0.4226227535052672	0.40495505927505526	1521	tags=50%, list=15%, signal=42%	Akr1a1/Pltp/Slc25a19/Pdxk/Vkorc1	prolonged_amyloid_contrast_m	GLS-astrocytes
GO:0050850	positive regulation of calcium-mediated signaling	27	0.515893350883381	1.5865011982775679	0.025740381954054804	0.42358581249392213	0.4058778576965825	719	tags=19%, list=7%, signal=17%	Grm5/Cdh13/Ppp3r1/Lhcgr/Camta1	prolonged_amyloid_contrast_m	GLS-astrocytes
GO:1900006	positive regulation of dendrite development	16	0.6043793078742745	1.6326626168580018	0.026077594800430638	0.4262549136674417	0.4084353774111955	277	tags=19%, list=3%, signal=18%	Alk/Sez6/Zdhhc15	prolonged_amyloid_contrast_m	GLS-astrocytes
GO:1903532	positive regulation of secretion by cell	208	0.30227012665916936	1.3350997881904376	0.0260431654676259	0.4262549136674417	0.4084353774111955	596	tags=9%, list=6%, signal=9%	Cadps/Grm5/Gpr158/Rufy4/Kmo/Syt9/Rapgef4/C2cd2l/Syt7/Syt4/Unc13b/Myh10/Stxbp1/Slc4a8/Tmem132a/Sox11/Adcyap1/Hgs/Syt10	prolonged_amyloid_contrast_m	GLS-astrocytes
GO:1904862	inhibitory synapse assembly	14	0.6245362683662374	1.6300611272738577	0.027017305463410735	0.4316681520830756	0.41362231603504246	2482	tags=50%, list=25%, signal=38%	Gabra1/Gabrb3/Gabrg3/Gabra2/Mdga1/Gabra4/Lhfpl4	prolonged_amyloid_contrast_m	GLS-astrocytes
GO:0008090	retrograde axonal transport	24	0.5347216097021743	1.59943193891977	0.0267644726407613	0.4316681520830756	0.41362231603504246	1069	tags=21%, list=11%, signal=19%	Rufy4/Kif5a/Hap1/Tmem108/Sod1	prolonged_amyloid_contrast_m	GLS-astrocytes
GO:2000671	regulation of motor neuron apoptotic process	14	-0.6008659276873881	-1.5969927672668398	0.027020535607061368	0.4316681520830756	0.41362231603504246	2309	tags=57%, list=23%, signal=44%	Rhoa/Cntfr/Kcnb1/Zpr1/Bcl2/Map3k12/Crlf1/Map2k7	prolonged_amyloid_contrast_m	GLS-astrocytes
GO:0035640	exploration behavior	34	0.47676214500405145	1.544482398562128	0.026980188270510852	0.4316681520830756	0.41362231603504246	1665	tags=29%, list=17%, signal=25%	Lrrtm1/Abtb3/Minar2/Gabrb3/Shank2/Dcaf11/Ube3a/Abcb1b/Abcc1/Grn	prolonged_amyloid_contrast_m	GLS-astrocytes
GO:0050685	positive regulation of mRNA processing	32	-0.46969083844411275	-1.5380364325146072	0.02658620127222313	0.4316681520830756	0.41362231603504246	2180	tags=38%, list=22%, signal=29%	Upf3b/Slirp/Tra2a/Zfp64/Exosc10/Rbmx/Rbmxl1/Prmt5/Ncbp2/Upf3a/Eif4a3/Rbm3	prolonged_amyloid_contrast_m	GLS-astrocytes
GO:0070050	neuron cellular homeostasis	57	0.4122147303406058	1.4903869929765525	0.027029108270445093	0.4316681520830756	0.41362231603504246	1957	tags=33%, list=20%, signal=27%	Slc24a2/Rimbp2/Atp6v0a4/Cx3cl1/Calb1/Hexb/Adora1/Psen1/Atp6v0e2/Atp6v1d/Atp6v1e1/Atp6v1b2/Psen2/Atp6v1a/Disc1/Tmem106b/Prkaa1/Map1a/Cacna1d	prolonged_amyloid_contrast_m	GLS-astrocytes
GO:0001578	microtubule bundle formation	92	0.3631806321070684	1.428046906694197	0.026596945301331727	0.4316681520830756	0.41362231603504246	2737	tags=43%, list=28%, signal=32%	Cfap206/Dnah7c/Map1b/Lrguk/Iqcg/Stk36/Map7/Dnai4/Ofd1/Mark4/Drc7/Dnah7a/Tppp3/Lrrc61/Cfap69/Mns1/Ccdc39/Cfap47/Cluap1/Odad3/Ift88/Ccdc13/Ccdc66/Spef2/Ttc12/Mtcl1/Cfap74/Ccdc146/Aaas/Cc2d2a/Tbc1d32/Dnah7b/Spag1/Armc2/Zfp207/Ccdc88c/Ift56/Katna1/Cfap65/Clxn	prolonged_amyloid_contrast_m	GLS-astrocytes
GO:0002478	antigen processing and presentation of exogenous peptide antigen	11	0.6682351680024418	1.6345448849680995	0.027145323856563465	0.43210742648797595	0.4140432266253952	1884	tags=55%, list=19%, signal=44%	Ctss/Unc93b1/B2m/H2-DMa/Tapbp/Mfsd6	prolonged_amyloid_contrast_m	GLS-astrocytes
GO:0010667	negative regulation of cardiac muscle cell apoptotic process	28	-0.4843087163487036	-1.5396304016627897	0.027356731782443057	0.4340542036230623	0.41590861897257847	2346	tags=57%, list=24%, signal=44%	Notch1/Ambra1/Npm1/Qki/Cflar/Ilk/Sirt5/Hey2/Ppp1r10/Acot1/Sirt1/Rgl2/Bcl2/Hsf1/Atg7/Mdk	prolonged_amyloid_contrast_m	GLS-astrocytes
GO:0042987	amyloid precursor protein catabolic process	47	0.4364934308938935	1.518052225054292	0.02754542271330195	0.43562907154705777	0.4174176497292578	1800	tags=36%, list=18%, signal=30%	Hap1/Lrrtm3/Abca7/Rela/Olfm1/Epha4/Psen1/Aph1c/Picalm/Casp3/Aph1a/Rock2/Adam10/Psen2/Flot2/Prnp/Abca2	prolonged_amyloid_contrast_m	GLS-astrocytes
GO:0008277	regulation of G protein-coupled receptor signaling pathway	91	0.3632550523193215	1.425473764045295	0.027660695468914646	0.43603640009412054	0.4178079499545819	1992	tags=29%, list=20%, signal=23%	Grm5/Gpr158/Alk/Ppp1r9b/Rgs9/Adcyap1/Slc39a14/Slc24a4/Mgll/Zdhhc3/Robo1/Rgs12/Inpp5a/Homer2/Plek/Rock2/Chga/Rack1/Rgs7/Pkd2/Rpgrip1l/Met/Syp/Grk6/Padi2/Phb1	prolonged_amyloid_contrast_m	GLS-astrocytes
GO:0021692	cerebellar Purkinje cell layer morphogenesis	17	0.5903377453909945	1.6199973495320226	0.028014664860125927	0.4394162779422022	0.42104653240893464	290	tags=24%, list=3%, signal=23%	Foxp2/Sptbn2/Gba1/Faim2	prolonged_amyloid_contrast_m	GLS-astrocytes
GO:0010976	positive regulation of neuron projection development	168	0.31478045286048106	1.3519710090805201	0.02805552503387906	0.4394162779422022	0.42104653240893464	494	tags=10%, list=5%, signal=10%	Alk/Pak3/Ndrg4/Tiam1/Camk1d/Hap1/Serpini1/Ankrd27/Stmn2/Cx3cl1/Sez6/Zdhhc15/Lrrc7/Caprin2/Styxl1/Nox1/Adcyap1	prolonged_amyloid_contrast_m	GLS-astrocytes
GO:0048172	regulation of short-term neuronal synaptic plasticity	14	0.6218086797907356	1.622942027337912	0.028376164022221335	0.4401920221408921	0.42178984671313907	320	tags=29%, list=3%, signal=28%	Atp1a3/Syt4/Unc13b/Syn1	prolonged_amyloid_contrast_m	GLS-astrocytes
GO:0001913	T cell mediated cytotoxicity	20	-0.5341468802299781	-1.5606286141071135	0.028294260307194827	0.4401920221408921	0.42178984671313907	1598	tags=40%, list=16%, signal=34%	Gfus/Pnp/Emp2/H2-D1/H2-T22/Ctsc/Nectin2/Mr1	prolonged_amyloid_contrast_m	GLS-astrocytes
GO:0043270	positive regulation of monoatomic ion transport	96	0.3575955578055793	1.4143146243759948	0.02822519945807617	0.4401920221408921	0.42178984671313907	2296	tags=33%, list=23%, signal=26%	Thy1/Ctss/Hap1/Fxyd6/Cx3cl1/Ppp3r1/Chrm1/Scn2b/Ednra/Plp1/Lhcgr/Adora1/Scn3b/Amigo1/P2ry12/Atp1b1/Nlgn3/Dpp6/Fhl1/Hbp1/Wnk3/Atp2b1/Creb3/Rgs7/Hcrt/Cacna1d/Atp1b3/Stim1/Arf1/Fgf12/Stimate/Ehd3	prolonged_amyloid_contrast_m	GLS-astrocytes
GO:0007127	meiosis I	53	-0.3989342791848948	-1.455563746595316	0.028572611702347924	0.44135369002854163	0.42290295121212623	1198	tags=26%, list=12%, signal=23%	Spdya/Psmd13/Ubb/Rad51d/Sycp3/Cdc25b/Pttg1/Slc2a8/Mus81/Foxj2/Tex12/Rad51/Syde1/Rad51c	prolonged_amyloid_contrast_m	GLS-astrocytes
GO:0000377	RNA splicing, via transesterification reactions with bulged adenosine as nucleophile	234	-0.2779623989902328	-1.2840557847163074	0.02872287409957867	0.44135369002854163	0.42290295121212623	2621	tags=36%, list=26%, signal=27%	Arb2a/Mettl16/Hnrnpc/BC005624/Rbm10/Gemin2/Dazap1/Luc7l3/Dhx8/Gcfc2/Slu7/Mfap1a/Sde2/Jmjd6/Yju2b/Lsm3/Rbm24/Sf1/Arglu1/Mbnl2/Puf60/Upf3b/Slirp/Prpf6/Dhx40/Ddx5/Cwc25/Khdc4/Tra2a/Aar2/Lsm8/Snrpd1/Ctnnbl1/Rbm39/Zfp64/Zrsr2/Gpatch8/Cdc5l/Fra10ac1/Wdr83/Khdrbs1/Magoh/Dnajc17/Srsf2/Coil/Cenatac/Tssc4/Sf3b3/C1qbp/Srsf7/Sf3a3/Crnkl1/Snrpb2/Exosc10/Luc7l/Mettl14/Lsm6/Sf3b6/Setx/Pcbp4/Rbmx/Sart1/Txnl4a/Prpf31/Ddx41/Mettl3/Snrpb/Lsm7/Snrpd3/Hnrnpa3/Snrpe/Rbm7/Dhx16/Rbmxl1/Snrpf/Ptbp1/Cwc15/Prmt5/Gemin8/Ncbp2/Upf3a/Eif4a3/Srsf9/Lsm5/Rbm3	prolonged_amyloid_contrast_m	GLS-astrocytes
GO:0000398	mRNA splicing, via spliceosome	234	-0.2779623989902328	-1.2840557847163074	0.02872287409957867	0.44135369002854163	0.42290295121212623	2621	tags=36%, list=26%, signal=27%	Arb2a/Mettl16/Hnrnpc/BC005624/Rbm10/Gemin2/Dazap1/Luc7l3/Dhx8/Gcfc2/Slu7/Mfap1a/Sde2/Jmjd6/Yju2b/Lsm3/Rbm24/Sf1/Arglu1/Mbnl2/Puf60/Upf3b/Slirp/Prpf6/Dhx40/Ddx5/Cwc25/Khdc4/Tra2a/Aar2/Lsm8/Snrpd1/Ctnnbl1/Rbm39/Zfp64/Zrsr2/Gpatch8/Cdc5l/Fra10ac1/Wdr83/Khdrbs1/Magoh/Dnajc17/Srsf2/Coil/Cenatac/Tssc4/Sf3b3/C1qbp/Srsf7/Sf3a3/Crnkl1/Snrpb2/Exosc10/Luc7l/Mettl14/Lsm6/Sf3b6/Setx/Pcbp4/Rbmx/Sart1/Txnl4a/Prpf31/Ddx41/Mettl3/Snrpb/Lsm7/Snrpd3/Hnrnpa3/Snrpe/Rbm7/Dhx16/Rbmxl1/Snrpf/Ptbp1/Cwc15/Prmt5/Gemin8/Ncbp2/Upf3a/Eif4a3/Srsf9/Lsm5/Rbm3	prolonged_amyloid_contrast_m	GLS-astrocytes
GO:0007141	male meiosis I	13	-0.614111743558041	-1.5955313566251978	0.028877391408976057	0.4421489128060408	0.4236649297954565	225	tags=54%, list=2%, signal=53%	Hspa2/Zscan21/Brca2/Ubb/Slc2a8/Foxj2/Rad51c	prolonged_amyloid_contrast_m	GLS-astrocytes
GO:0048013	ephrin receptor signaling pathway	28	0.5041912875065572	1.5658859569622279	0.029137713202779532	0.4421489128060408	0.4236649297954565	503	tags=11%, list=5%, signal=10%	Epha5/Tiam1/Epha4	prolonged_amyloid_contrast_m	GLS-astrocytes
GO:0050829	defense response to Gram-negative bacterium	22	-0.5178935733995195	-1.5506262632886307	0.029055690072639227	0.4421489128060408	0.4236649297954565	1034	tags=32%, list=10%, signal=29%	Rpl30/Irgm2/Rarres2/Rps19/Dao/Mr1/Npy	prolonged_amyloid_contrast_m	GLS-astrocytes
GO:0007595	lactation	25	-0.49886163090740754	-1.5425018265960062	0.02905217286042852	0.4421489128060408	0.4236649297954565	1736	tags=32%, list=18%, signal=26%	Usf2/Slc22a4/Med1/Ccnd1/Slc29a1/Cdo1/Xbp1/Nme1	prolonged_amyloid_contrast_m	GLS-astrocytes
GO:0141162	negative regulation of cAMP/PKA signal transduction	16	-0.569459413184671	-1.5714690630050572	0.02953095534245476	0.444598059557376	0.42601169025649227	650	tags=25%, list=7%, signal=23%	Nucb2/Pde8a/Pde7b/Pde10a	prolonged_amyloid_contrast_m	GLS-astrocytes
GO:0043603	amide metabolic process	304	0.27810963463051885	1.2825936594220284	0.029534521788341823	0.444598059557376	0.42601169025649227	1843	tags=25%, list=19%, signal=21%	St8sia3/Far2/Hap1/Tnfrsf1a/Lrrtm3/Gba1/Gsta3/Asl/Mlycd/Mvd/Nmnat2/Ugcg/Abca7/Neu2/Rela/Nox1/Acot7/Olfm1/Prcp/Prkcd/Gsto2/Epha4/P4hb/Slc5a6/Fitm2/Paqr4/Plaat3/Hexb/Pdk3/Chst8/Smpd3/Ethe1/Cers6/St8sia2/Psen1/Aph1c/Btd/Elovl5/Ehhadh/Picalm/Ass1/B4galt5/Hpgds/Gstt1/Casp3/Glo1/Sod1/Mmaa/Samd8/Aph1a/Casp7/Nt5c1a/Elovl4/Amdhd2/Rock2/Glb1/Mthfd1/Cryab/Adam10/Rack1/Acot6/Elovl6/Sptssa/Psen2/Mgat3/Abcc1/Pam/Gne/Naaa/Mpc2/Prnp/Acsl4/Suclg2/Abca2/Acat2/Itgb8/Acss2	prolonged_amyloid_contrast_m	GLS-astrocytes
GO:0000375	RNA splicing, via transesterification reactions	235	-0.27740922016977104	-1.282055886302258	0.029572936008332957	0.444598059557376	0.42601169025649227	2621	tags=36%, list=26%, signal=27%	Arb2a/Mettl16/Hnrnpc/BC005624/Rbm10/Gemin2/Dazap1/Luc7l3/Dhx8/Gcfc2/Slu7/Mfap1a/Sde2/Jmjd6/Yju2b/Lsm3/Rbm24/Sf1/Arglu1/Mbnl2/Puf60/Upf3b/Slirp/Prpf6/Dhx40/Ddx5/Cwc25/Khdc4/Tra2a/Aar2/Lsm8/Snrpd1/Ctnnbl1/Rbm39/Zfp64/Zrsr2/Gpatch8/Cdc5l/Fra10ac1/Wdr83/Khdrbs1/Magoh/Dnajc17/Srsf2/Coil/Cenatac/Tssc4/Sf3b3/C1qbp/Srsf7/Sf3a3/Crnkl1/Snrpb2/Exosc10/Luc7l/Mettl14/Lsm6/Sf3b6/Setx/Pcbp4/Rbmx/Sart1/Txnl4a/Prpf31/Ddx41/Mettl3/Snrpb/Lsm7/Snrpd3/Hnrnpa3/Snrpe/Rbm7/Dhx16/Rbmxl1/Snrpf/Ptbp1/Cwc15/Prmt5/Gemin8/Ncbp2/Upf3a/Eif4a3/Srsf9/Lsm5/Rbm3	prolonged_amyloid_contrast_m	GLS-astrocytes
GO:0050769	positive regulation of neurogenesis	203	0.3011257181706642	1.3257388255187217	0.030060772681232816	0.45054161147780014	0.4317067726917775	1776	tags=21%, list=18%, signal=17%	Grm5/Pak3/Tiam1/Hap1/Nkx6-2/Ankrd27/Map1b/Cx3cl1/Grip1/Skil/Star/Hdac2/Caprin2/Rela/Sox11/Adcy10/Epha4/Map3k13/Pax6/Robo1/Amigo1/Wnt5a/Xrcc6/Faim/Picalm/Plxnc1/Aspa/Rab21/Ache/Dixdc1/Runx2/Nap1l1/Dnm1l/Ufl1/Map6/Lrp2/Stau2/Srcin1/Enpp2/Disc1/Dbnl/Dbn1	prolonged_amyloid_contrast_m	GLS-astrocytes
GO:0042659	regulation of cell fate specification	17	0.5865314689628824	1.609552214059542	0.0301665736829521	0.4507404307044775	0.43189728030419633	665	tags=29%, list=7%, signal=27%	Chd3/Fzd7/Mta2/Hdac2/Pax6	prolonged_amyloid_contrast_m	GLS-astrocytes
GO:2000300	regulation of synaptic vesicle exocytosis	48	0.42906614024739365	1.498072673047926	0.030436305608531507	0.45337995296378275	0.4344264576476057	2103	tags=31%, list=21%, signal=25%	Rims3/Syt13/Syt4/Unc13b/Syn1/Slc4a8/Stxbp5l/Prkcb/Dnm1l/Rims2/Rab3a/Cacna1d/Snap29/Fbxl20/Stxbp5	prolonged_amyloid_contrast_m	GLS-astrocytes
GO:0001906	cell killing	69	-0.3698220684544319	-1.4222911269176612	0.03054493508676106	0.4536109109988205	0.43464776050930204	1598	tags=25%, list=16%, signal=21%	Pnp/Pcyox1l/Bad/Gapdh/Emp2/Rpl30/Irgm2/H2-D1/Gfer/Pim1/H2-T22/Rps19/Ctsc/Nectin2/Dao/Mr1/Cd59b	prolonged_amyloid_contrast_m	GLS-astrocytes
GO:0099084	postsynaptic specialization organization	55	0.4124757145177014	1.480318073452616	0.030993091203828784	0.4588673168810031	0.4396844229652114	1776	tags=24%, list=18%, signal=20%	Lrrtm1/Lrrtm2/Sptbn2/Tmem108/Lrrc4b/Mpp2/Syngap1/Wnt5a/Nlgn3/Csmd2/Ntng2/Lats1/Dbn1	prolonged_amyloid_contrast_m	GLS-astrocytes
GO:1900452	regulation of long-term synaptic depression	17	0.5828509001678905	1.5994520438786433	0.031760580218378895	0.46734829190196814	0.4478108518283994	805	tags=24%, list=8%, signal=22%	Grm5/Dgki/Adora1/Gria2	prolonged_amyloid_contrast_m	GLS-astrocytes
GO:0007288	sperm axoneme assembly	23	0.5327444748736672	1.5773934683517417	0.03233347862265721	0.46734829190196814	0.4478108518283994	1951	tags=43%, list=20%, signal=35%	Cfap206/Iqcg/Drc7/Cfap69/Mns1/Cfap47/Ift88/Spef2/Ttc12/Ccdc146	prolonged_amyloid_contrast_m	GLS-astrocytes
GO:0051279	regulation of release of sequestered calcium ion into cytosol	35	0.46649799871051023	1.5218224312323707	0.032288475135517324	0.46734829190196814	0.4478108518283994	745	tags=17%, list=8%, signal=16%	Thy1/Hap1/Cx3cl1/Ednra/Lhcgr/Slc8a1	prolonged_amyloid_contrast_m	GLS-astrocytes
GO:0018279	protein N-linked glycosylation via asparagine	35	-0.4493468034004306	-1.5030132760617585	0.031983376792698824	0.46734829190196814	0.4478108518283994	1977	tags=34%, list=20%, signal=28%	Mgat2/Alg12/Rft1/Dpagt1/Krtcap2/Alg14/Dpm1/Alg8/Ddost/Dad1/Ost4/Ostc	prolonged_amyloid_contrast_m	GLS-astrocytes
GO:0098930	axonal transport	60	0.40070196138303527	1.4618418244592741	0.03214766391078639	0.46734829190196814	0.4478108518283994	1111	tags=18%, list=11%, signal=16%	Rufy4/Kif5a/Hap1/Madd/Uchl1/Tmem108/Bloc1s5/Bloc1s2/Rab21/Sod1/Kif2a	prolonged_amyloid_contrast_m	GLS-astrocytes
GO:0060079	excitatory postsynaptic potential	63	0.39569280363365356	1.458270545303423	0.03204563727554654	0.46734829190196814	0.4478108518283994	999	tags=19%, list=10%, signal=17%	Grm5/Sv2a/Sez6/Dgki/Prkar1b/Grin2c/Tmem108/Mtmr2/Adora1/Mpp2/Gria2/Nlgn3	prolonged_amyloid_contrast_m	GLS-astrocytes
GO:2001243	negative regulation of intrinsic apoptotic signaling pathway	80	-0.3551734814539721	-1.4034482136596325	0.0322935624497397	0.46734829190196814	0.4478108518283994	1460	tags=26%, list=15%, signal=23%	Sirt1/Bcl2l1/Bcl2/Selenos/Eif2a/Txndc12/Akt1/Nme5/Atf4/Trim32/Cpe/Atad5/Ppia/Herpud1/Fzd1/Hdac1/Tmem161a/Mif/Rrn3/Xbp1/Hyou1	prolonged_amyloid_contrast_m	GLS-astrocytes
GO:0019693	ribose phosphate metabolic process	254	-0.27156748073089987	-1.266911332353881	0.03222580791782192	0.46734829190196814	0.4478108518283994	1750	tags=24%, list=18%, signal=20%	Ndufb7/Git1/Ndufa6/Atp5me/Pnp/Prkag1/Atpsckmt/Bad/Adcy8/Bcl2l1/Pgk1/Gapdh/Stoml2/Ddit4/Gart/Entpd5/Prpsap1/Atp5f1d/Bcl2l13/Ak4/Rnaseh2b/Bpgm/Cmpk1/Ndufs8/Sdhb/Atp5mg/Atp5mc3/Nme6/Parp1/Nme5/Prpsap2/Uckl1/G6pdx/Ndufc2/Ppat/Dhodh/Jmjd8/Nudt3/Atp5f1e/Ndufb2/Atp5pd/Slc29a1/Ndufb3/Atp5if1/Atp5mf/Mlst8/Mlxipl/Ndufa11/Lipa/Pgam1/Ldhd/Ndufs6/Pde8a/Ndufa2/Itpa/Ndufa1/Pde7b/Nme1/Ndufa5/Ogdhl/Pde10a	prolonged_amyloid_contrast_m	GLS-astrocytes
GO:0008585	female gonad development	72	0.38118964341998934	1.4378187380183924	0.03261946497980337	0.47008702342195924	0.45043509100108425	1355	tags=22%, list=14%, signal=19%	Csmd1/Mmp14/Ptprn/Gas2/Wnt4/Taf4/Bcas2/Adcyap1/Lhcgr/Casp3/Sod1/Abcg2/Ube3a/Nrip1/Tnfaip6/Rac1	prolonged_amyloid_contrast_m	GLS-astrocytes
GO:0002087	regulation of respiratory gaseous exchange by nervous system process	10	0.6735492912788099	1.6068667384090967	0.03303725734496202	0.470283688299483	0.4506235343266611	1413	tags=40%, list=14%, signal=34%	Adora1/Tshz3/Nlgn3/Gls	prolonged_amyloid_contrast_m	GLS-astrocytes
GO:0099558	maintenance of synapse structure	31	0.483944964035662	1.5378209932612772	0.03315764631843927	0.470283688299483	0.4506235343266611	1863	tags=26%, list=19%, signal=21%	Rims3/Rimbp2/Mpp2/Syngap1/Csmd2/Grn/Rims2/Rab3a	prolonged_amyloid_contrast_m	GLS-astrocytes
GO:0032094	response to food	27	-0.48253680595642096	-1.5209818316600971	0.03277892436566711	0.470283688299483	0.4506235343266611	1044	tags=30%, list=11%, signal=27%	Akt1/Gpr180/Nucb2/Blvra/Mt3/Etnppl/Pparg/Npy	prolonged_amyloid_contrast_m	GLS-astrocytes
GO:0007204	positive regulation of cytosolic calcium ion concentration	58	0.4034154872719278	1.4631054238192571	0.033308945280911856	0.470283688299483	0.4506235343266611	745	tags=16%, list=8%, signal=14%	Grm5/Bdkrb2/Ccr9/Cxcl17/Adcyap1/Ednra/Lhcgr/Fzd2/Slc8a1	prolonged_amyloid_contrast_m	GLS-astrocytes
GO:0072384	organelle transport along microtubule	76	0.37484406466178266	1.4278543441795124	0.03319297446986078	0.470283688299483	0.4506235343266611	995	tags=17%, list=10%, signal=16%	Dync1i1/Bicdl1/Kif5a/Hap1/Madd/Map1b/Uchl1/Bicd2/Bloc1s5/Wasf1/Bloc1s2/Kif16b/Rasgrp1	prolonged_amyloid_contrast_m	GLS-astrocytes
GO:0050905	neuromuscular process	117	0.3366129996365435	1.3735269639352912	0.033305890277673826	0.470283688299483	0.4506235343266611	999	tags=14%, list=10%, signal=12%	Csmd1/Atp1a3/Rcsd1/Nkx6-2/Gba1/Myh10/Uchl1/Ednra/Grin2c/Hexb/Camta1/Ctnna2/Aph1c/Icmt/Tshz3/Nlgn3	prolonged_amyloid_contrast_m	GLS-astrocytes
GO:0006368	transcription elongation by RNA polymerase II	102	-0.333609173575821	-1.3726575981261544	0.032846403553733125	0.470283688299483	0.4506235343266611	2143	tags=28%, list=22%, signal=23%	Med16/Ccnt1/Ppp1r10/Ctr9/Tox4/Cdk7/Med25/Rnf168/Eapp/Ints11/Rbx1/Polr2a/Cdk9/Med1/Parp1/Med30/Med20/Tcea2/Vhl/Armc5/Med19/Nelfb/Polr2i/Ncbp2/Nelfcd/Gtf2f1/Elob/Nelfe/Adrm1	prolonged_amyloid_contrast_m	GLS-astrocytes
GO:0046839	phospholipid dephosphorylation	32	0.47893382535448015	1.533822170648908	0.033440615432922524	0.4707781438548139	0.4510973192259765	1089	tags=28%, list=11%, signal=25%	Inpp4b/Plppr3/Ephx2/Plppr2/Plppr4/Synj2/Mtmr2/Inpp5a/Plppr5	prolonged_amyloid_contrast_m	GLS-astrocytes
GO:0019722	calcium-mediated signaling	110	0.34176213954225837	1.382029346022554	0.03369691517673076	0.4730192329275376	0.45324471983504994	857	tags=15%, list=9%, signal=13%	Grm5/Atp1a3/Cdh13/Ppp1r9b/Ccr9/Tpcn2/Ppp3r1/Rcan3/Rcan2/Slc24a4/Lhcgr/Ncald/Camta1/Slc8a1/P2ry12/Atp1b1	prolonged_amyloid_contrast_m	GLS-astrocytes
GO:0003352	regulation of cilium movement	15	0.5998120198265948	1.5942815408245772	0.033842229042930605	0.47369395881642234	0.453891238887944	3225	tags=80%, list=33%, signal=54%	Cfap206/Cfap69/Ccdc39/Dnah11/Bbs1/Kif9/Bbs4/Clxn/Drc1/Bbs2/Odad2/Cfap43	prolonged_amyloid_contrast_m	GLS-astrocytes
GO:0099150	regulation of postsynaptic specialization assembly	22	0.5362858528689303	1.5706352397688361	0.034374752200459914	0.4766018830535413	0.4566775976962263	855	tags=23%, list=9%, signal=21%	Lrrtm1/Lrrtm2/Sptbn2/Lrrc4b/Wnt5a	prolonged_amyloid_contrast_m	GLS-astrocytes
GO:0015698	inorganic anion transport	73	0.37845719585924864	1.43092294571663	0.034277879341864714	0.4766018830535413	0.4566775976962263	1822	tags=29%, list=18%, signal=24%	Ano4/Slc17a6/Gabra1/Slc12a5/Gabrb3/Slc26a8/Slc4a8/Slc5a6/Slc26a6/Ano10/Gabrg3/Slc12a2/Kcnk2/Abcg2/Slc25a14/Abcb1b/Ttyh3/Glrb/Gabra2/Clns1a/Ank	prolonged_amyloid_contrast_m	GLS-astrocytes
GO:0098742	cell-cell adhesion via plasma-membrane adhesion molecules	108	0.3435899880272415	1.3850377932740932	0.03444135964583177	0.4766018830535413	0.4566775976962263	821	tags=16%, list=8%, signal=15%	Cldn11/Pcdhb16/Pcdhb7/Cdh13/Pcdhb19/Cdh6/Cx3cl1/Fat4/Pcdhb14/Cadm3/Cd164/Sdk2/Robo1/Lrrc4b/Pcdh19/Tgfbr2/Amigo1	prolonged_amyloid_contrast_m	GLS-astrocytes
GO:0009260	ribonucleotide biosynthetic process	122	-0.3173176406529488	-1.343516080424783	0.03431287813310285	0.4766018830535413	0.4566775976962263	1750	tags=30%, list=18%, signal=25%	Ndufb7/Ndufa6/Atp5me/Pnp/Atpsckmt/Adcy8/Bcl2l1/Stoml2/Gart/Atp5f1d/Ak4/Cmpk1/Ndufs8/Sdhb/Atp5mg/Atp5mc3/Nme6/Parp1/Nme5/Uckl1/Ndufc2/Ppat/Dhodh/Atp5f1e/Ndufb2/Atp5pd/Ndufb3/Atp5if1/Atp5mf/Ndufa11/Lipa/Ldhd/Ndufs6/Ndufa2/Ndufa1/Nme1/Ndufa5	prolonged_amyloid_contrast_m	GLS-astrocytes
GO:0098771	inorganic ion homeostasis	300	0.2762661605981124	1.272610003808274	0.03457897711217858	0.47715070117116676	0.45720347253734855	2503	tags=30%, list=25%, signal=23%	Grm5/Slc24a2/Slc17a6/Atp1a3/Bnip3/Inpp4b/Thy1/Hap1/Tmem199/Rimbp2/Slc39a6/Sv2a/Slc12a5/Frrs1/Cx3cl1/Tpcn2/Alas2/Calb1/Letmd1/Bola2/Acvr2b/Slc39a14/Ednra/Slc24a4/Lhcgr/Hexb/Mtss1/Slc8a1/Adora1/Psen1/B2m/Wnt5a/Atp1b1/Ghitm/Picalm/Slc12a2/Tmem64/Sod1/Maip1/Slc30a7/Smad5/Znrf2/Myo5a/Prkcb/Pml/Chga/Klhl3/Atox1/Slc24a5/Atp2b1/Plcl1/Psen2/Rmdn3/Itpr2/Atp6v1a/Disc1/Cnnm2/Prnp/Pkd2/Ank/Egln1/Eif2ak1/Cyba/Cacna1d/Atp1b3/Fbxl5/Stim1/Arf1/Cybrd1/Atp13a5/Cox10/Slc24a3/Hps1/Ccdc47/Ednrb/Slc39a13/App/Cisd1/Kcnj10/Ncoa4/Tmbim6/Smad1/Slc30a9/Erc1/Slc9a1/Calm1/Sgcd/Hif1a/Mcur1	prolonged_amyloid_contrast_m	GLS-astrocytes
GO:1902235	regulation of endoplasmic reticulum stress-induced intrinsic apoptotic signaling pathway	27	-0.4799615771352135	-1.5128645726218761	0.03500465379790377	0.47895412542019455	0.45893150484892165	2719	tags=41%, list=27%, signal=30%	Grina/Park7/Ptpn2/Serinc3/Sirt1/Bcl2l1/Selenos/Txndc12/Herpud1/Xbp1/Hyou1	prolonged_amyloid_contrast_m	GLS-astrocytes
GO:0140013	meiotic nuclear division	90	-0.34192478859853725	-1.3793608931713526	0.03491357179531063	0.47895412542019455	0.45893150484892165	1198	tags=19%, list=12%, signal=17%	Ubb/Golga2/Rad51d/Hsf1/Sycp3/Cdc25b/Pttg1/Mastl/Slc2a8/Rab24/Mus81/Foxj2/Tex12/Rad51/Syde1/Rad51c/Hsf5	prolonged_amyloid_contrast_m	GLS-astrocytes
GO:0099111	microtubule-based transport	195	0.30022128233685097	1.315448912769359	0.03485051155055855	0.47895412542019455	0.45893150484892165	1684	tags=23%, list=17%, signal=20%	Dync1i1/Rufy4/Bicdl1/Kif5a/Hap1/Madd/Map1b/Cfap54/Uchl1/Lca5/Adcy10/Stk36/Ofd1/Bicd2/Tmem108/Bloc1s5/Wasf1/Bloc1s2/Rsph3b/Dnah9/Klc4/Kif16b/Kif21b/Rasgrp1/Rab21/Sod1/Ttc21a/Kif2a/Ccdc39/Ift140/Myo5a/Cluap1/Odad3/Ift88/Rpgr/Ift80/Traf3ip1/Map6/Hnrnpu/Stau2/Aqp4/Flot2/Spef2/Ift74/Ap3s1	prolonged_amyloid_contrast_m	GLS-astrocytes
GO:0006699	bile acid biosynthetic process	15	0.5964197603439001	1.5852650214882178	0.036114322158887074	0.4855391848769332	0.4652412766738315	1094	tags=33%, list=11%, signal=30%	Amacr/Star/Cyp39a1/Nr1d1/Osbpl6	prolonged_amyloid_contrast_m	GLS-astrocytes
GO:0099637	neurotransmitter receptor transport	23	0.5273056370024615	1.5612897117890887	0.03601854420097476	0.4855391848769332	0.4652412766738315	364	tags=17%, list=4%, signal=17%	Zdhhc2/Grip1/Arhgap44/Lrrc7	prolonged_amyloid_contrast_m	GLS-astrocytes
GO:0000028	ribosomal small subunit assembly	15	-0.5729219039013326	-1.551598887357477	0.036283363435681316	0.4855391848769332	0.4652412766738315	1390	tags=40%, list=14%, signal=34%	Mettl17/Rps28/Rps10/Rps19/Rpsa/Rrp7a	prolonged_amyloid_contrast_m	GLS-astrocytes
GO:0070509	calcium ion import	35	0.46183545874487	1.506612166824287	0.03605939193966533	0.4855391848769332	0.4652412766738315	745	tags=14%, list=8%, signal=13%	Nalf1/Slc24a2/Ppp3r1/Slc24a4/Slc8a1	prolonged_amyloid_contrast_m	GLS-astrocytes
GO:0001909	leukocyte mediated cytotoxicity	45	-0.4132930609198387	-1.4585603682578203	0.035869476100680496	0.4855391848769332	0.4652412766738315	2239	tags=29%, list=23%, signal=22%	Kif5b/Gfus/Cebpg/Pnp/Pcyox1l/Emp2/H2-D1/Gfer/H2-T22/Ctsc/Nectin2/Dao/Mr1	prolonged_amyloid_contrast_m	GLS-astrocytes
GO:0031644	regulation of nervous system process	83	0.36412548504860137	1.407222267292735	0.03620252205854508	0.4855391848769332	0.4652412766738315	770	tags=14%, list=8%, signal=13%	Grm5/Rapgef4/Sv2a/Gba1/Unc13b/Tnfrsf21/Prkar1b/Mgll/Grin2c/Tmem108/Mtmr2/Adora1	prolonged_amyloid_contrast_m	GLS-astrocytes
GO:0045727	positive regulation of translation	128	-0.3128920553729048	-1.3338159981604212	0.036241610738255034	0.4855391848769332	0.4652412766738315	1865	tags=26%, list=19%, signal=21%	Pcbp1/Samd4/Atxn3/Khdrbs1/Uqcc2/Rxra/Serp1/Cdk4/C1qbp/Rbx1/Rps6kb2/Mettl14/Eif5a/Akt1/Guf1/Akt1s1/Secisbp2/Rps4x/Rpl5/Eif2b5/Mettl3/Ngrn/Pym1/Nsun5/Mapk3/Rraga/Upf3a/Eif4a3/Habp4/Rbm3/Tarbp2/Nprl2/Mpv17l2	prolonged_amyloid_contrast_m	GLS-astrocytes
GO:0016072	rRNA metabolic process	200	-0.28365759373635857	-1.285218047961855	0.035901104305449995	0.4855391848769332	0.4652412766738315	2764	tags=39%, list=28%, signal=29%	Dedd/Tsr3/Utp14a/Polr1f/Rpl35/Wbp11/Rpl35a/Wdr43/Ddx21/Mettl16/Macroh2a2/Tfb1m/Mettl5/Sirt7/Nop53/Kat2b/Nop2/Sde2/Drosha/Ddx54/Rps27/Mettl15/Smarca4/Rpl11/Fbl/Macroh2a1/Pak1ip1/Polr1d/Pih1d2/Pelp1/Emg1/Rpl7/Nop9/Rrp36/Ddx49/Mrm3/Rps16/Ddx18/Urb1/Exosc8/Exosc5/Suv39h1/Ddx55/Exosc10/Imp4/Ppan/Lsm6/Rps28/Nop10/Kri1/Nob1/Rpl5/Pwp1/Sart1/Rrp8/Brix1/C1d/Utp3/Pop5/Gtpbp4/Rps8/Pa2g4/Frg1/Nsun5/Rps19/Rpl14/Rps7/Rrp7a/Rps25/Utp25/Dis3l/Tsr1/Las1l/Mak16/Rps21/Eif4a3/Imp3/Rpl27	prolonged_amyloid_contrast_m	GLS-astrocytes
GO:0032107	regulation of response to nutrient levels	22	-0.5085236411552407	-1.5225717289798892	0.036440677966101696	0.48630833526816813	0.46597827282392185	1587	tags=36%, list=16%, signal=31%	Prkag1/Rxra/Bcl2/Med1/Ghr/Nucb2/Mt3/Npy	prolonged_amyloid_contrast_m	GLS-astrocytes
GO:0035864	response to potassium ion	13	0.6209462868600226	1.59068010675046	0.036938050979297136	0.4902595267579192	0.4697642852207185	1069	tags=31%, list=11%, signal=27%	Atp1a3/Hnrnpa1/Slc12a2/Sod1	prolonged_amyloid_contrast_m	GLS-astrocytes
GO:0060384	innervation	19	0.554786657647156	1.5687449297815064	0.03688735686833868	0.4902595267579192	0.4697642852207185	544	tags=21%, list=5%, signal=20%	Unc13b/Gabrb3/Epha4/Ednra	prolonged_amyloid_contrast_m	GLS-astrocytes
GO:0002709	regulation of T cell mediated immunity	39	-0.42767042910715813	-1.4655573470250876	0.03726176901775533	0.49126028145666134	0.47072320348763064	1632	tags=26%, list=16%, signal=22%	Hfe/Pnp/Dusp22/H2-D1/H2-T22/Nectin2/Traf2/Mapk3/Mr1/Cd274	prolonged_amyloid_contrast_m	GLS-astrocytes
GO:0034248	regulation of amide metabolic process	59	0.39699121567509205	1.444884797056208	0.037316013988701435	0.49126028145666134	0.47072320348763064	1312	tags=25%, list=13%, signal=22%	Hap1/Tnfrsf1a/Lrrtm3/Abca7/Rela/Olfm1/Prkcd/Epha4/Paqr4/Pdk3/Smpd3/Picalm/Casp3/Samd8/Rock2	prolonged_amyloid_contrast_m	GLS-astrocytes
GO:0009141	nucleoside triphosphate metabolic process	204	-0.28171937541503017	-1.2798102182456217	0.03715627095908786	0.49126028145666134	0.47072320348763064	2642	tags=34%, list=27%, signal=26%	Ogt/Atp5mc1/Arl2/Ndufv1/Pid1/Pfkl/Slc4a4/Gnai3/Stat3/Kat2b/Rhoa/Ndufb9/Ndufb11/Ndufa13/Samhd1/Ndufs2/Atp5pf/Aldoc/Tafazzin/Aldoa/Nmnat1/Tbpl1/Ndufb7/Git1/Ndufa6/Atp5me/Pnp/Prkag1/Smpdl3a/Atpsckmt/Bad/Entpd2/Bcl2l1/Pgk1/Gapdh/Stoml2/Ddit4/Atp5f1d/Bcl2l13/Ak4/Bpgm/Ndufs8/Sdhb/Atp5mg/Atp5mc3/Nme6/Parp1/Nme5/Ndufc2/Dtymk/Jmjd8/Atp5f1e/Ndufb2/Atp5pd/Ndufb3/Atp5if1/Atp5mf/Mlst8/Mlxipl/Ndufa11/Lipa/Pgam1/Ldhd/Ndufs6/Ndufa2/Itpa/Ndufa1/Nme1/Ndufa5/Ogdhl	prolonged_amyloid_contrast_m	GLS-astrocytes
GO:0099072	regulation of postsynaptic membrane neurotransmitter receptor levels	140	0.3202611851122684	1.3418403227070361	0.03773654779098619	0.49412560292982183	0.47346874053546334	1105	tags=16%, list=11%, signal=14%	Rapgef4/Hap1/Frrs1l/Zdhhc2/Dok7/Slc12a5/Grip1/Susd4/Arhgap44/Ppp3r1/Lrrc7/Pip5k1c/Olfm1/Dlg3/Shroom4/Tmem108/Grid1/Inpp4a/Neto2/Kif21b/Cacng8/Gpsm2	prolonged_amyloid_contrast_m	GLS-astrocytes
GO:0007409	axonogenesis	324	0.2708723910011638	1.256452866455393	0.03772186739122764	0.49412560292982183	0.47346874053546334	1804	tags=21%, list=18%, signal=18%	Epha5/Pak3/Tiam1/Kif5a/Thy1/B3gnt2/Map1b/Fat4/Skil/Ptpro/Myh10/Stxbp1/Uchl1/Unc5c/Fstl4/Ythdf1/Nova2/Vasp/Tctn1/Pip5k1c/Olfm1/Adcy10/Epha4/Ednra/Plppr4/Map3k13/Mgll/Nfasc/Pax6/Evl/Ctnna2/Robo1/Etv4/Psen1/Ndn/Amigo1/Syngap1/Tubb2b/Wnt5a/Boc/Picalm/Plxnc1/B4galt5/Nlgn3/Nexn/Rab21/Ache/Ntn4/Ttc3/Pitpna/Dixdc1/Flrt2/Rac1/Ntng2/Celsr2/Flrt3/Lgr4/Pgrmc1/Map6/Lrp2/Adarb1/Arhgef28/Wdr36/Nectin1/Disc1/Dbnl/Dbn1/Trio	prolonged_amyloid_contrast_m	GLS-astrocytes
GO:0070374	positive regulation of ERK1 and ERK2 cascade	102	-0.32994500329414594	-1.357581120689822	0.037929267042542285	0.4953175864992586	0.4746108933727458	1577	tags=22%, list=16%, signal=18%	Prkca/Htr2b/Nqo2/Jun/Fgf18/Gcnt2/Fgfbp3/Cxcr4/Map3k12/Egf/Fgf10/Mt3/Mif/Pdgfd/Mapk3/Pde8a/Grk2/Glipr2/Spry2/Map2k7/Nelfe/Npy	prolonged_amyloid_contrast_m	GLS-astrocytes
GO:0006122	mitochondrial electron transport, ubiquinol to cytochrome c	10	-0.6495198773813906	-1.5698181812131964	0.03809410078815381	0.49614001320614226	0.4753989386284098	510	tags=70%, list=5%, signal=66%	Uqcr10/Uqcr11/Uqcrh/Uqcrfs1/Cyc1/Uqcrb/Cycs	prolonged_amyloid_contrast_m	GLS-astrocytes
GO:0141161	regulation of cAMP/PKA signal transduction	29	-0.4661605439042631	-1.4924283463898276	0.03826468437728491	0.49703274027134614	0.4762543453442282	650	tags=21%, list=7%, signal=19%	Nucb2/Mif/Pde8a/Adgrv1/Pde7b/Pde10a	prolonged_amyloid_contrast_m	GLS-astrocytes
GO:0097049	motor neuron apoptotic process	18	-0.5374779215059342	-1.5298424880064663	0.038565058450166716	0.4982769223097137	0.47744651449962083	2309	tags=50%, list=23%, signal=38%	Rhoa/Cntfr/Kcnb1/Zpr1/Bcl2/Map3k12/Crlf1/Fas/Map2k7	prolonged_amyloid_contrast_m	GLS-astrocytes
GO:0006576	biogenic amine metabolic process	41	-0.42164371037187115	-1.4586297427477863	0.038508657301535444	0.4982769223097137	0.47744651449962083	2315	tags=37%, list=23%, signal=28%	Comt/Dhps/Hnmt/Cyp2d22/Aldh2/Oaz2/Hdc/Maob/Rtl4/Sat1/Sat2/Vhl/Dao/Odc1/Npy	prolonged_amyloid_contrast_m	GLS-astrocytes
GO:0008608	attachment of spindle microtubules to kinetochore	25	-0.48683989286673274	-1.5053300905118545	0.03877658072065529	0.49968445685267704	0.478795207227473	760	tags=20%, list=8%, signal=19%	Dsn1/Rab24/Mad1l1/Spag5/Abraxas1	prolonged_amyloid_contrast_m	GLS-astrocytes
GO:2000347	positive regulation of hepatocyte proliferation	10	-0.6472484421741275	-1.5643283718786691	0.039328078974603935	0.5027287790965652	0.48171226193998207	1335	tags=50%, list=13%, signal=43%	Cflar/Fgf18/Med1/Xbp1/Mdk	prolonged_amyloid_contrast_m	GLS-astrocytes
GO:0002098	tRNA wobble uridine modification	13	-0.5966510932693397	-1.550166624009469	0.03942566077086592	0.5027287790965652	0.48171226193998207	1573	tags=31%, list=16%, signal=26%	Elp5/Dph3/Trmu/Ctu2	prolonged_amyloid_contrast_m	GLS-astrocytes
GO:0032872	regulation of stress-activated MAPK cascade	25	-0.4864409862542099	-1.5040966539428033	0.039180083121494576	0.5027287790965652	0.48171226193998207	1048	tags=28%, list=11%, signal=25%	Arl6ip5/Map2k2/Ppia/Dusp10/Qars1/Fas/Mapk3	prolonged_amyloid_contrast_m	GLS-astrocytes
GO:0070302	regulation of stress-activated protein kinase signaling cascade	27	-0.47498528047081606	-1.497179019267045	0.03925377362308284	0.5027287790965652	0.48171226193998207	1048	tags=26%, list=11%, signal=23%	Arl6ip5/Map2k2/Ppia/Dusp10/Qars1/Fas/Mapk3	prolonged_amyloid_contrast_m	GLS-astrocytes
GO:1901334	lactone metabolic process	10	0.6638912210051839	1.58382576415398	0.03962863228969897	0.5039975662744745	0.4829280076199676	498	tags=30%, list=5%, signal=29%	Atp1a3/Pon3/Gsto2	prolonged_amyloid_contrast_m	GLS-astrocytes
GO:0002029	desensitization of G protein-coupled receptor signaling pathway	12	0.6287761813373077	1.575274463430842	0.039974390780681046	0.5042807270976285	0.4831993309383969	5	tags=8%, list=0%, signal=8%	Grm5	prolonged_amyloid_contrast_m	GLS-astrocytes
GO:0032511	late endosome to vacuole transport via multivesicular body sorting pathway	13	-0.5952625739462774	-1.5465590946917747	0.04022781053222637	0.5042807270976285	0.4831993309383969	1279	tags=46%, list=13%, signal=40%	Vps28/Chmp7/Tmem50a/Snf8/Ptpn23/Leprot	prolonged_amyloid_contrast_m	GLS-astrocytes
GO:1902236	negative regulation of endoplasmic reticulum stress-induced intrinsic apoptotic signaling pathway	17	-0.5449692889824386	-1.5282776017545832	0.03986670949092661	0.5042807270976285	0.4831993309383969	1419	tags=35%, list=14%, signal=30%	Bcl2l1/Selenos/Txndc12/Herpud1/Xbp1/Hyou1	prolonged_amyloid_contrast_m	GLS-astrocytes
GO:0051452	intracellular pH reduction	36	0.4531461466761287	1.4880660956753453	0.04031372549019608	0.5042807270976285	0.4831993309383969	2104	tags=42%, list=21%, signal=33%	Tmem199/Ttpa/Atp6v0a4/Slc12a5/Aqp11/Tpcn2/Cln5/Gpr89/Ube3a/Atp6v1b2/Grn/Tmem106b/Slc9a7/Tmem9/Ppt1	prolonged_amyloid_contrast_m	GLS-astrocytes
GO:0071277	cellular response to calcium ion	47	-0.4032669418132718	-1.4355882623816585	0.04016626198608996	0.5042807270976285	0.4831993309383969	2624	tags=38%, list=26%, signal=28%	Itpkb/Braf/Micu1/Smdt1/Kcnb1/Fos/Kcnq3/Nfatc3/Ncstn/Adcy8/Jun/Akt1/Krt10/Cpne2/Jund/Endog/Adgrv1/Rasa4	prolonged_amyloid_contrast_m	GLS-astrocytes
GO:1903432	regulation of TORC1 signaling	96	-0.3326208154587526	-1.3557912760777078	0.04037558685446009	0.5042807270976285	0.4831993309383969	2706	tags=36%, list=27%, signal=27%	Rps6kb1/Szt2/Clec16a/Ogt/Klhl22/Mat2a/Foxp1/Rnf167/Deptor/Slc38a9/Atxn3/Castor1/C9orf72/Tsc1/Stambpl1/Gpr137b/Pip4p1/Rragd/Rbx1/Stk11/Sik3/Kptn/Akt1/Castor2/Sec13/Otub1/Akt1s1/Lamtor4/Vhl/Pim1/Mapk3/Rraga/Gpr137/Itfg2/Nprl2	prolonged_amyloid_contrast_m	GLS-astrocytes
GO:0006986	response to unfolded protein	100	-0.3296746349556667	-1.3519848751670311	0.03992314261315115	0.5042807270976285	0.4831993309383969	1489	tags=22%, list=15%, signal=19%	Pdia6/Serp1/Sirt1/Bfar/Selenos/Eif2a/Derl2/Akt1/Tmem33/Atf4/Hsf1/Cops5/Ccnd1/Tmbim4/Stub1/Herpud1/Cdk5rap3/Atf6b/Tmed2/Abcb10/Edem2/Xbp1	prolonged_amyloid_contrast_m	GLS-astrocytes
GO:0051047	positive regulation of secretion	217	0.2905133971848655	1.2895563086803852	0.04097890053107507	0.5105069679971015	0.4891652845733931	596	tags=9%, list=6%, signal=8%	Cadps/Grm5/Gpr158/Rufy4/Kmo/Syt9/Rapgef4/C2cd2l/Syt7/Syt4/Unc13b/Myh10/Stxbp1/Slc4a8/Tmem132a/Sox11/Adcyap1/Hgs/Syt10	prolonged_amyloid_contrast_m	GLS-astrocytes
GO:0007608	sensory perception of smell	20	0.5404210552068995	1.5480527294264927	0.04108938326339957	0.5105775149898453	0.48923288235744816	1022	tags=40%, list=10%, signal=36%	B3gnt2/Adcy3/Or5m3b/Slc24a4/Syt10/Fzd2/B2m/Cfap69	prolonged_amyloid_contrast_m	GLS-astrocytes
GO:0050900	leukocyte migration	160	0.3087763058528803	1.317192643936608	0.04135518320751243	0.512572766930771	0.49114472302694556	1698	tags=26%, list=17%, signal=22%	Camk1d/Thy1/Mmp14/Gpr18/Gba1/Cx3cl1/Cd200/Cxcl17/Ptpro/Mpp1/Nup85/Irak4/P4hb/Ednra/Srp54a/Lrp12/Smpd3/Adora1/B4galt1/P2ry12/Wnt5a/Itga1/Scg2/Slc12a2/Apod/Stk10/Fer/Podxl2/Jam2/Tnfaip6/Csf1/Chga/Rac1/Dnm1l/Coro1c/Adam10/Mospd2/Creb3/Swap70/Abcc1/Vav3	prolonged_amyloid_contrast_m	GLS-astrocytes
GO:0031667	response to nutrient levels	360	-0.25102027309829883	-1.213608131648875	0.041553325204014634	0.5137214392608002	0.4922453752460616	1663	tags=21%, list=17%, signal=18%	Tsc1/Stambpl1/Gcn1/Hfe/Srsf2/Prkag1/Rxra/Ctsl/Sirt1/Rragd/Cpt1a/Jun/Rbx1/Pck2/Bcl2/Slc22a4/Hmox2/Kptn/Tfrc/Eif2a/Suv39h1/Wipi1/Rbp1/Hdac3/Pick1/Med1/Mettl14/Akt1/Gabarapl2/Slc2a1/Glul/Ghr/Zfyve1/Adipor2/Sec13/Atf4/Otub1/Akt1s1/Trim32/Hsf1/Chsy1/Atg7/Ccnd1/Rrp8/Higd1a/Zc3h12a/Gpr180/Plin3/Nucb2/Fam107a/Blvra/Trim25/Mt3/Etnppl/Pim1/F5/Tfam/Gabarap/Mlst8/Mlxipl/Lipa/Fas/Pparg/Mbd3/Mapk3/Rraga/Xbp1/Cubn/Itfg2/Alpl/Map1lc3a/Slc10a1/Npy/Nprl2/Pdk4	prolonged_amyloid_contrast_m	GLS-astrocytes
GO:0032095	regulation of response to food	10	-0.643888030807503	-1.5562066268122206	0.041756229599554176	0.5149230237453883	0.493396727633373	650	tags=30%, list=7%, signal=28%	Nucb2/Mt3/Npy	prolonged_amyloid_contrast_m	GLS-astrocytes
GO:0009308	amine metabolic process	47	-0.4014784837135779	-1.4292215380373883	0.04205934400592617	0.5163282952612268	0.4947432519396816	2315	tags=36%, list=23%, signal=28%	Comt/Dhps/Hnmt/Chka/Cyp2d22/Aldh2/Pebp1/Oaz2/Hdc/Maob/Rtl4/Sat1/Sat2/Vhl/Dao/Odc1/Npy	prolonged_amyloid_contrast_m	GLS-astrocytes
GO:0006354	DNA-templated transcription elongation	115	-0.3171317054829073	-1.329620399894464	0.04208218707015131	0.5163282952612268	0.4947432519396816	2060	tags=27%, list=21%, signal=22%	Med16/Ccnt1/Polr1d/Ppp1r10/Ctr9/Tox4/Cdk7/Med25/Rnf168/Eapp/Ints11/Rbx1/Polr2a/Cdk9/Med1/Parp1/Med30/Med20/Tcea2/Zc3h4/Vhl/Armc5/Med19/Nelfb/Polr2i/Ncbp2/Nelfcd/Gtf2f1/Elob/Nelfe/Adrm1	prolonged_amyloid_contrast_m	GLS-astrocytes
GO:0001732	formation of cytoplasmic translation initiation complex	13	-0.5918183328284197	-1.537610569018775	0.04255404484017166	0.5208059105941611	0.49903368109315305	380	tags=23%, list=4%, signal=22%	Eif3b/Eif3l/Eif3f	prolonged_amyloid_contrast_m	GLS-astrocytes
GO:0018212	peptidyl-tyrosine modification	35	0.45455472558890897	1.4828607615381209	0.04273705711367743	0.5217348501271247	0.4999237864187989	1775	tags=29%, list=18%, signal=24%	Alk/Rap2c/Dok7/Arhgef2/Il15/Fer/Socs4/Srcin1/Socs5/Arl2bp	prolonged_amyloid_contrast_m	GLS-astrocytes
GO:0030595	leukocyte chemotaxis	87	0.35425366803532554	1.380390029468424	0.04300588501584427	0.5237041647804436	0.5018107741059302	2039	tags=33%, list=21%, signal=27%	Camk1d/Gpr18/Cx3cl1/Cxcl17/Ptpro/Mpp1/Nup85/Ednra/Srp54a/Wnt5a/Itga1/Scg2/Slc12a2/Tnfaip6/Csf1/Chga/Rac1/Dnm1l/Coro1c/Adam10/Mospd2/Creb3/Swap70/Vav3/Myo9b/Oxsr1/Padi2/Ccl25/Vegfd	prolonged_amyloid_contrast_m	GLS-astrocytes
GO:0003016	respiratory system process	41	0.43357644097650316	1.4645820037860582	0.043975856392568784	0.5328517325577178	0.5105759288940822	3283	tags=51%, list=33%, signal=34%	Cfap54/Adora1/Dnah9/Ndn/Tshz3/Nlgn3/Dcaf11/Gls/Ywhaz/Fkrp/Spef2/Rab3a/Kdm6a/Hps1/Ccdc88c/Drc1/Pbx3/Adh5/Atp1a2/Cfap43/Ndufs4	prolonged_amyloid_contrast_m	GLS-astrocytes
GO:0070372	regulation of ERK1 and ERK2 cascade	152	-0.2963137597157564	-1.2951857139566232	0.04394257703081232	0.5328517325577178	0.5105759288940822	1577	tags=20%, list=16%, signal=17%	Prkca/Htr2b/Nqo2/Jun/Fgf18/Gcnt2/Csk/Fgfbp3/Cxcr4/Map3k12/Spred2/Traf7/Egf/Fgf10/Dusp10/Mt3/Mif/Pdgfd/Dusp3/Mapk3/Pde8a/Prmt5/Grk2/Xbp1/Glipr2/Spry2/Map2k7/Fbln1/Nelfe/Npy	prolonged_amyloid_contrast_m	GLS-astrocytes
GO:0044065	regulation of respiratory system process	12	0.6217288553048945	1.5576187807510038	0.04441598975631227	0.5355205101559334	0.5131331385604185	1413	tags=33%, list=14%, signal=29%	Adora1/Tshz3/Nlgn3/Gls	prolonged_amyloid_contrast_m	GLS-astrocytes
GO:0009152	purine ribonucleotide biosynthetic process	115	-0.31546140084896984	-1.3226174068889562	0.04436038514442916	0.5355205101559334	0.5131331385604185	2305	tags=37%, list=23%, signal=28%	Ndufb9/Ndufb11/Ndufa13/Ndufs2/Atp5pf/Adcy2/Tafazzin/Aldoa/Ndufb7/Ndufa6/Atp5me/Pnp/Atpsckmt/Adcy8/Bcl2l1/Stoml2/Gart/Atp5f1d/Ak4/Ndufs8/Sdhb/Atp5mg/Atp5mc3/Nme6/Parp1/Nme5/Ndufc2/Ppat/Atp5f1e/Ndufb2/Atp5pd/Ndufb3/Atp5if1/Atp5mf/Ndufa11/Lipa/Ldhd/Ndufs6/Ndufa2/Ndufa1/Nme1/Ndufa5	prolonged_amyloid_contrast_m	GLS-astrocytes
GO:0034244	negative regulation of transcription elongation by RNA polymerase II	19	-0.5213881962209741	-1.5034311330989905	0.045107620239874004	0.5359005321668934	0.5134972737961524	1990	tags=47%, list=20%, signal=38%	Ppp1r10/Rnf168/Eapp/Cdk9/Parp1/Vhl/Nelfb/Nelfcd/Nelfe	prolonged_amyloid_contrast_m	GLS-astrocytes
GO:0018108	peptidyl-tyrosine phosphorylation	34	0.4552383500719337	1.474755548871421	0.04478317381543188	0.5359005321668934	0.5134972737961524	1775	tags=29%, list=18%, signal=24%	Alk/Rap2c/Dok7/Arhgef2/Il15/Fer/Socs4/Srcin1/Socs5/Arl2bp	prolonged_amyloid_contrast_m	GLS-astrocytes
GO:0033120	positive regulation of RNA splicing	44	-0.40735582441680773	-1.4300647235638286	0.0449401344923733	0.5359005321668934	0.5134972737961524	2180	tags=34%, list=22%, signal=27%	Upf3b/Slirp/Tra2a/Zfp64/Zpr1/Polr2a/Exosc10/Setx/Rbmx/Rbmxl1/Prmt5/Upf3a/Eif4a3/Habp4/Rbm3	prolonged_amyloid_contrast_m	GLS-astrocytes
GO:0051310	metaphase chromosome alignment	59	-0.3724770668977986	-1.3891457273328511	0.04507735290438264	0.5359005321668934	0.5134972737961524	760	tags=15%, list=8%, signal=14%	Dsn1/Nudc/Chmp2a/Rab24/Chmp2b/Mad1l1/Spag5/Abraxas1/Gem	prolonged_amyloid_contrast_m	GLS-astrocytes
GO:1990928	response to amino acid starvation	62	-0.367414112873218	-1.3836215283407325	0.044638383163520964	0.5359005321668934	0.5134972737961524	1835	tags=29%, list=19%, signal=24%	Atxn3/Castor1/Stambpl1/Gcn1/Rragd/Rbx1/Kptn/Eif2a/Akt1/Atf4/Trim32/Pim1/Fas/Mapk3/Rraga/Itfg2/Map1lc3a/Nprl2	prolonged_amyloid_contrast_m	GLS-astrocytes
GO:0050000	chromosome localization	74	-0.35166387246999736	-1.3707475996445007	0.044854770034990096	0.5359005321668934	0.5134972737961524	812	tags=30%, list=8%, signal=28%	Kat2b/Chmp1a/Dctn2/Actr2/Ttl/Brca2/Map1s/Spdya/Sirt1/Ndel1/Chmp7/Lmna/Dsn1/Nudc/Katnb1/Chmp2a/Rab24/Chmp2b/Mad1l1/Spag5/Abraxas1/Gem	prolonged_amyloid_contrast_m	GLS-astrocytes
GO:0036376	sodium ion export across plasma membrane	13	0.6073796211333896	1.5559263353809354	0.04543460050261279	0.5367404032990918	0.5143020342149938	857	tags=31%, list=9%, signal=28%	Atp1a3/Fxyd6/Slc8a1/Atp1b1	prolonged_amyloid_contrast_m	GLS-astrocytes
GO:2001135	regulation of endocytic recycling	17	0.5631514137563646	1.5453929632540808	0.045508886586435	0.5367404032990918	0.5143020342149938	371	tags=29%, list=4%, signal=28%	Ndrg4/Zdhhc2/Arhgap1/Arhgap44/Atp9a	prolonged_amyloid_contrast_m	GLS-astrocytes
GO:0097120	receptor localization to synapse	81	0.3594510062933085	1.3834003440063551	0.045342533267619514	0.5367404032990918	0.5143020342149938	1105	tags=19%, list=11%, signal=17%	Kif5a/Rapgef4/Zdhhc2/Dok7/Slc12a5/Grip1/Arhgap44/Lrrc7/Olfm1/Dlg3/Tmem108/Zdhhc3/Neto2/Cacng8/Gpsm2	prolonged_amyloid_contrast_m	GLS-astrocytes
GO:0006883	intracellular sodium ion homeostasis	12	0.6190024727747766	1.5507883681102062	0.046176623584490414	0.5433003224155865	0.5205877166886105	956	tags=33%, list=10%, signal=30%	Atp1a3/Slc8a1/Atp1b1/Slc12a2	prolonged_amyloid_contrast_m	GLS-astrocytes
GO:0007606	sensory perception of chemical stimulus	27	0.4873917428515126	1.4988516187317786	0.046459214740421494	0.5439971995206565	0.5212554609287169	1022	tags=33%, list=10%, signal=30%	B3gnt2/Adcy3/Or5m3b/Slc24a4/Syt10/Fzd2/Reep2/B2m/Cfap69	prolonged_amyloid_contrast_m	GLS-astrocytes
GO:0046942	carboxylic acid transport	177	0.30041788634857636	1.2985996582422428	0.04645396536007292	0.5439971995206565	0.5212554609287169	1726	tags=23%, list=17%, signal=19%	Slc17a6/Kmo/Atp1a3/Lrrc8c/Bdkrb2/Slc13a3/Sv2a/Syt4/Slc38a10/Slc6a20b/Slc36a4/Slc25a32/Stxbp1/Slc26a8/Abcc10/Prkcd/Pianp/Eprs1/Slc5a6/Lhcgr/Slc26a6/Adora1/Psen1/Slc7a6/Slc1a5/Slc12a2/Kcnk2/Abcg2/Epm2a/Plin2/Lypla1/Slc66a1/Abcb1b/Pnpla8/Lrp2/Ttyh3/Slc17a5/Abcc1/Slc25a11/Slc7a10/Mpc2	prolonged_amyloid_contrast_m	GLS-astrocytes
GO:0060416	response to growth hormone	23	-0.4908116709183895	-1.4854370525117373	0.047001817080557236	0.5450830942662627	0.5222959599729027	1044	tags=22%, list=11%, signal=19%	Akt1/Ghr/Leprot/Cacybp/Adrm1	prolonged_amyloid_contrast_m	GLS-astrocytes
GO:0007193	adenylate cyclase-inhibiting G protein-coupled receptor signaling pathway	30	0.47025977596571955	1.483878688320276	0.04672786730231275	0.5450830942662627	0.5222959599729027	858	tags=23%, list=9%, signal=21%	Grm5/Chrm1/Ednra/S1pr3/Adora1/P2ry12/Gpr146	prolonged_amyloid_contrast_m	GLS-astrocytes
GO:0042158	lipoprotein biosynthetic process	32	0.46244335679371085	1.4810101850595085	0.04686396106444776	0.5450830942662627	0.5222959599729027	1606	tags=31%, list=16%, signal=26%	Zdhhc2/Zdhhc15/Ugcg/Zdhhc9/Zdhhc3/Abca1/Zdhhc6/Apobec1/Zdhhc18/Zdhhc16	prolonged_amyloid_contrast_m	GLS-astrocytes
GO:0010664	negative regulation of striated muscle cell apoptotic process	30	-0.45186616592296575	-1.4587530159194386	0.047195483530319646	0.5450830942662627	0.5222959599729027	2346	tags=40%, list=24%, signal=31%	Cflar/Ilk/Sirt5/Hey2/Ppp1r10/Acot1/Sirt1/Rgl2/Bcl2/Hsf1/Atg7/Mdk	prolonged_amyloid_contrast_m	GLS-astrocytes
GO:0015711	organic anion transport	224	0.2854759319426134	1.2725184795472975	0.047161384829754543	0.5450830942662627	0.5222959599729027	1678	tags=23%, list=17%, signal=19%	Slc17a6/Kmo/Atp1a3/Lrrc8c/Bdkrb2/Slc13a3/Slc39a6/Sv2a/Syt4/Slc38a10/Slc6a20b/Slc36a4/Slc25a32/Stxbp1/Slc26a8/Slc4a8/Abcc10/Slc25a40/Adcy10/Prkcd/Slc39a14/Pianp/Eprs1/Slc5a6/Lhcgr/Slc26a6/Adora1/Slc25a5/Psen1/Plekha8/Slc7a6/Slc1a5/Slc2a3/Slc12a2/Kcnk2/Abcg2/Epm2a/Plin2/Lypla1/Slc2a2/Slc66a1/Mttp/Abcb1b/Pnpla8/Lrp2/Ttyh3/Slc17a5/Slc25a47/Abcc1/Slc25a11/Slc7a10	prolonged_amyloid_contrast_m	GLS-astrocytes
GO:0007346	regulation of mitotic cell cycle	324	-0.2538272922093937	-1.2152760622047514	0.04722337626367539	0.5450830942662627	0.5222959599729027	2873	tags=35%, list=29%, signal=26%	Hspa2/Eif4g1/Hmgb1/Gbf1/Crebbp/Ino80/Acvr1/Fgfr2/Taok1/Rps6kb1/Cdc26/Ints3/Id2/Igf1r/Trim35/Smarce1/Fzr1/Mnat1/Ctdspl/Klhl22/Dcun1d3/Cdk10/Men1/Tmod3/Psmg2/Cdc16/Ttc28/Ywhae/Nop53/Sde2/Taok2/Tgfa/E4f1/Blm/Brsk1/Smarca4/Nek6/Smarcd2/Asah2/Ttl/Mre11a/Brca2/Nek11/Ppp1r10/Chek2/Rpa3/Actl6a/Rint1/Cdk7/Afap1l2/Plcb1/Pbx1/Senp2/Rgcc/Jade1/Bcl7b/Babam1/Prkca/Crlf3/Cdc14a/Sirt1/Fbxw5/Cdk4/Pebp1/Rbx1/Tcf3/Bcl2/Ppp2r3d/Usp2/Hdac3/Zfp36l1/Rnaseh2b/Sass6/Anapc5/Rbl1/Ube2u/Akt1/Cdk11b/Prmt2/Nme6/Sh2b1/Zfyve19/Psme2/Hes1/Hsf1/Cav2/Ccnd1/Psme3/Egf/Smarcd3/Atad5/Cdc25b/Rad9b/Dapk3/Fgf10/Gtpbp4/Pim3/Fam107a/Cdk5rap3/Dpf1/Tpra1/Pim1/Dusp3/Mastl/Cdk2ap2/Anapc11/Obsl1/Mbd4/Mus81/Mad1l1/Abraxas1/Rad51c/Gas1	prolonged_amyloid_contrast_m	GLS-astrocytes
GO:0001731	formation of translation preinitiation complex	10	-0.6351102520896063	-1.5349917000611344	0.04752806305230475	0.547303061767793	0.5244231219955686	2477	tags=60%, list=25%, signal=45%	Denr/Eif2s2/Eif4b/Eif4h/Rpl13a/Eif2s3y	prolonged_amyloid_contrast_m	GLS-astrocytes
GO:1903715	regulation of aerobic respiration	21	-0.502297388885917	-1.4855000595906194	0.048072653884964685	0.5522686251737334	0.5291811006105596	3005	tags=67%, list=30%, signal=47%	Atp7a/Abcd1/Park7/Arl2/Nop53/Ide/Rhoa/Macroh2a1/Uqcc2/Slc25a33/Iscu/Ak4/Akt1/Mlxipl	prolonged_amyloid_contrast_m	GLS-astrocytes
GO:0008089	anterograde axonal transport	39	0.43584799217121273	1.4553368448800452	0.04821975949068616	0.552655172892076	0.5295514887472507	1111	tags=21%, list=11%, signal=18%	Kif5a/Hap1/Madd/Bloc1s5/Bloc1s2/Rab21/Sod1/Kif2a	prolonged_amyloid_contrast_m	GLS-astrocytes
GO:0070086	ubiquitin-dependent endocytosis	11	-0.6137663767263086	-1.5248070850614037	0.049643412088131	0.5546171107368947	0.5314314080124888	1279	tags=36%, list=13%, signal=32%	Vps28/Ndp/Egf/Spry2	prolonged_amyloid_contrast_m	GLS-astrocytes
GO:0006309	apoptotic DNA fragmentation	14	-0.5683795443786817	-1.5106498465118887	0.049397542132020335	0.5546171107368947	0.5314314080124888	1995	tags=50%, list=20%, signal=40%	Nmnat1/Dffa/Hsf1/Endog/Blvra/Cidea/Nme1	prolonged_amyloid_contrast_m	GLS-astrocytes
GO:0031290	retinal ganglion cell axon guidance	13	-0.5814364272379523	-1.5106372110185828	0.04941242529980348	0.5546171107368947	0.5314314080124888	3024	tags=54%, list=30%, signal=37%	Nrp1/Bmpr1b/Slit2/Epha7/Robo2/Ndp/Rpl24	prolonged_amyloid_contrast_m	GLS-astrocytes
GO:0061003	positive regulation of dendritic spine morphogenesis	30	0.46725411872330874	1.4743945032924373	0.0495252354123163	0.5546171107368947	0.5314314080124888	2009	tags=30%, list=20%, signal=24%	Pak3/Tiam1/Caprin2/Dnm1l/Stau2/Srcin1/Dbnl/Dbn1/Mapre3	prolonged_amyloid_contrast_m	GLS-astrocytes
GO:1901798	positive regulation of signal transduction by p53 class mediator	26	-0.4703739081811925	-1.4680961118664497	0.04888799029518803	0.5546171107368947	0.5314314080124888	2140	tags=42%, list=22%, signal=33%	Smarca4/Rpl11/Ddx5/Dvl2/Ubb/Eif5a/Spred2/Rpl37/Cdk5rap3/Rps7/Rps20	prolonged_amyloid_contrast_m	GLS-astrocytes
GO:0042982	amyloid precursor protein metabolic process	57	0.3903705943324379	1.4114082137551416	0.049091329123671645	0.5546171107368947	0.5314314080124888	1800	tags=30%, list=18%, signal=25%	Hap1/Lrrtm3/Abca7/Rela/Olfm1/Epha4/Psen1/Aph1c/Picalm/Casp3/Aph1a/Rock2/Adam10/Psen2/Flot2/Prnp/Abca2	prolonged_amyloid_contrast_m	GLS-astrocytes
GO:0051881	regulation of mitochondrial membrane potential	62	-0.36438607984747534	-1.3722184506250161	0.04935694003674628	0.5546171107368947	0.5314314080124888	3004	tags=48%, list=30%, signal=34%	Nnt/Tspo/P2rx7/Abcd1/Slc25a27/Park7/Mllt11/Pid1/Slc25a36/Bnip3l/Dynll1/Tspan4/Gclc/Bad/Kcnq3/Bcl2l1/Slc25a33/Bcl2/Ubb/Arl6ip5/Akt1/Parp1/Ndufc2/Myoc/Atp5if1/Prdx3/Lipa/Ndufs6/Rnf122/Mtln	prolonged_amyloid_contrast_m	GLS-astrocytes
GO:0008088	axo-dendritic transport	82	0.3554130649689093	1.3711924157336617	0.04960647797790223	0.5546171107368947	0.5314314080124888	1684	tags=24%, list=17%, signal=20%	Rufy4/Kif5a/Hap1/Madd/Uchl1/Tmem108/Bloc1s5/Wasf1/Bloc1s2/Klc4/Kif21b/Rab21/Sod1/Kif2a/Myo5a/Map6/Hnrnpu/Stau2/Flot2/Ap3s1	prolonged_amyloid_contrast_m	GLS-astrocytes
GO:0099068	postsynapse assembly	83	0.3541584678276436	1.3687031052243346	0.04866133979626614	0.5546171107368947	0.5314314080124888	1392	tags=20%, list=14%, signal=18%	Lrrtm1/Lrrtm2/Ppp1r9b/Sptbn2/Slc12a5/Map1b/Syndig1/Mark1/Elmo1/Lrrc4b/Wnt5a/Dock10/Nlgn3/Csmd2/Flrt2/Rac1/Ntng2	prolonged_amyloid_contrast_m	GLS-astrocytes
GO:0009267	cellular response to starvation	151	-0.2943426445979628	-1.2852195863910612	0.04874310239117106	0.5546171107368947	0.5314314080124888	2691	tags=37%, list=27%, signal=27%	Szt2/Lamp2/Cartpt/Clec16a/Mybbp1a/Klhl22/Slc7a5/Tfeb/Mat2a/Micu1/Smdt1/Comt/Cadps2/Rnf167/Fos/Srebf2/Chka/Atxn3/Castor1/Tsc1/Stambpl1/Gcn1/Prkag1/Ctsl/Sirt1/Rragd/Jun/Rbx1/Bcl2/Hmox2/Kptn/Suv39h1/Wipi1/Pick1/Akt1/Gabarapl2/Slc2a1/Glul/Zfyve1/Atf4/Trim32/Atg7/Rrp8/Higd1a/Zc3h12a/Plin3/Pim1/Gabarap/Fas/Mapk3/Rraga/Xbp1/Itfg2/Map1lc3a/Nprl2/Pdk4	prolonged_amyloid_contrast_m	GLS-astrocytes
GO:0070371	ERK1 and ERK2 cascade	166	-0.2885022774860281	-1.2766093420301712	0.04913994104966785	0.5546171107368947	0.5314314080124888	1577	tags=20%, list=16%, signal=17%	Prkca/Htr2b/Nqo2/Jun/Fgf18/Gcnt2/Zfp36l1/Csk/Fgfbp3/Map2k2/Cxcr4/Map3k12/Spred2/Traf7/Egf/Dbndd2/Fgf10/Dusp10/Mt3/Mif/Pdgfd/Dusp3/Mapk3/Pde8a/Prmt5/Grk2/Xbp1/Glipr2/Spry2/Map2k7/Fbln1/Nelfe/Npy	prolonged_amyloid_contrast_m	GLS-astrocytes
GO:0075522	IRES-dependent viral translational initiation	11	-0.6136183759088838	-1.5244394000536197	0.04988246543686999	0.556012560967949	0.5327685216116621	380	tags=27%, list=4%, signal=26%	Eif3b/Ptbp1/Eif3f	prolonged_amyloid_contrast_m	GLS-astrocytes
GO:0036294	cellular response to decreased oxygen levels	110	-0.3164941951240534	-1.3174340806566796	0.05007932084208721	0.5569323557575497	0.5336498644888601	1682	tags=32%, list=17%, signal=27%	Rgcc/Tsc1/S100b/Ndrg1/Bad/Chchd2/Sirt1/Pgk1/Jun/Bcl2/Suv39h1/Ak4/Zfp36l1/Pick1/Akt1/Ndp/Atf4/Usp19/Ddah1/Ccnd1/Lmna/Jund/Endog/Higd1a/Stub1/Mt3/Slc29a1/Vhl/Zfas1/Mlst8/Rwdd3/Pparg/Slc2a4/Hyou1/Map1lc3a	prolonged_amyloid_contrast_m	GLS-astrocytes
GO:0098719	sodium ion import across plasma membrane	10	0.6484498624604919	1.5469877691288407	0.05044009485149311	0.5589541706278243	0.535587157627586	2588	tags=60%, list=26%, signal=44%	Slc5a6/Slc8a1/Slc12a2/Slc9a7/Slc9a1/Slc9a9	prolonged_amyloid_contrast_m	GLS-astrocytes
GO:0048285	organelle fission	287	-0.25823643939145796	-1.2202938499375704	0.050490625143962777	0.5589541706278243	0.535587157627586	1613	tags=19%, list=16%, signal=17%	Map9/Spdya/Tmcc1/Ppp2r2b/Reep4/Psmd13/Cdc14a/Rad1/Sirt1/Fbxw5/Pebp1/Ndel1/Drg1/Chmp7/Ubb/Golga2/Anapc5/Rad51d/Cdk11b/Nme6/Sh2b1/Cit/Kif3b/Hsf1/Cav2/Sycp3/Irgm2/Egf/Cdc25b/Dhodh/Atf6b/Nudc/Pttg1/Rpl24/Katnb1/Mastl/Pparg/Pex19/Anapc11/Obsl1/Acot8/Slc2a8/Chmp2a/Rab24/Mus81/Chmp2b/Mad1l1/Foxj2/Tex12/Rad51/Spag5/Abraxas1/Syde1/Rad51c/Hsf5	prolonged_amyloid_contrast_m	GLS-astrocytes
GO:0015849	organic acid transport	178	0.2980743659969243	1.2893851582263034	0.05078067999416314	0.5608904586203372	0.5374424993295606	1726	tags=23%, list=17%, signal=19%	Slc17a6/Kmo/Atp1a3/Lrrc8c/Bdkrb2/Slc13a3/Sv2a/Syt4/Slc38a10/Slc6a20b/Slc36a4/Slc25a32/Stxbp1/Slc26a8/Abcc10/Prkcd/Pianp/Eprs1/Slc5a6/Lhcgr/Slc26a6/Adora1/Psen1/Slc7a6/Slc1a5/Slc12a2/Kcnk2/Abcg2/Epm2a/Plin2/Lypla1/Slc66a1/Abcb1b/Pnpla8/Lrp2/Ttyh3/Slc17a5/Abcc1/Slc25a11/Slc7a10/Mpc2	prolonged_amyloid_contrast_m	GLS-astrocytes
GO:0022900	electron transport chain	74	-0.347305752398346	-1.3537601207055365	0.051178280848193584	0.5640031810216085	0.5404250947389624	2820	tags=42%, list=28%, signal=30%	Cox8a/Ndufs3/Ndufa8/Park7/Ndufv1/Sdhaf2/Mybbp1a/Uqcr10/Ndufb9/Uqcr11/Ndufs2/Cox7a2l/Cox7c/Cox7a2/Cox7b2/Uqcrh/Chchd2/Iscu/Cox7b/Ndufs8/Sdhb/Ndufc2/Cox5b/Uqcrfs1/Ndufb3/Ndufa11/Cyc1/Ndufs6/Uqcrb/Ndufa5/Cycs	prolonged_amyloid_contrast_m	GLS-astrocytes
GO:0048169	regulation of long-term neuronal synaptic plasticity	22	0.5129771093312283	1.5023702765981661	0.05130441677900246	0.5641169619199119	0.5405341190402683	5	tags=5%, list=0%, signal=5%	Grm5	prolonged_amyloid_contrast_m	GLS-astrocytes
GO:0030593	neutrophil chemotaxis	32	0.45690766997020427	1.4632817250298187	0.0517701546432216	0.5679559082593072	0.5442125786819454	1698	tags=38%, list=17%, signal=31%	Camk1d/Cx3cl1/Cxcl17/Mpp1/Ednra/Srp54a/Itga1/Tnfaip6/Rac1/Dnm1l/Mospd2/Vav3	prolonged_amyloid_contrast_m	GLS-astrocytes
GO:0036135	Schwann cell migration	12	0.6102674036915053	1.5289043787486565	0.052939058060901927	0.5721673464744118	0.5482479582205193	186	tags=17%, list=2%, signal=16%	Tiam1/Rras2	prolonged_amyloid_contrast_m	GLS-astrocytes
GO:0050951	sensory perception of temperature stimulus	20	0.5257232233057635	1.5059503380189365	0.052569076082653786	0.5721673464744118	0.5482479582205193	5	tags=5%, list=0%, signal=5%	Grm5	prolonged_amyloid_contrast_m	GLS-astrocytes
GO:0019076	viral release from host cell	21	-0.4983797100232748	-1.4739138711837476	0.05239152371342079	0.5721673464744118	0.5482479582205193	3263	tags=52%, list=33%, signal=35%	Vps37b/Chmp3/Chmp1b2/Tsg101/Chmp1a/Trim62/Chmp7/Cav2/Trim25/Chmp2a/Chmp2b	prolonged_amyloid_contrast_m	GLS-astrocytes
GO:0035891	exit from host cell	21	-0.4983797100232748	-1.4739138711837476	0.05239152371342079	0.5721673464744118	0.5482479582205193	3263	tags=52%, list=33%, signal=35%	Vps37b/Chmp3/Chmp1b2/Tsg101/Chmp1a/Trim62/Chmp7/Cav2/Trim25/Chmp2a/Chmp2b	prolonged_amyloid_contrast_m	GLS-astrocytes
GO:0030888	regulation of B cell proliferation	27	-0.46086155748095325	-1.4526602886794318	0.05289142487151471	0.5721673464744118	0.5482479582205193	1386	tags=33%, list=14%, signal=29%	Tcf3/Bcl2/Tfrc/Ticam1/Atad5/Irs2/Bcl6/Mif/Cd320	prolonged_amyloid_contrast_m	GLS-astrocytes
GO:0021695	cerebellar cortex development	51	0.39951106884054666	1.412909555931012	0.052976282746860955	0.5721673464744118	0.5482479582205193	1275	tags=22%, list=13%, signal=19%	Foxp2/Sptbn2/Gba1/Sez6/Myh10/Faim2/Sez6l2/Pcnt/Kndc1/Ttbk2/Dixdc1	prolonged_amyloid_contrast_m	GLS-astrocytes
GO:0051052	regulation of DNA metabolic process	350	-0.24867145467343896	-1.199046313743786	0.052887765608911355	0.5721673464744118	0.5482479582205193	2140	tags=25%, list=22%, signal=20%	Smarca4/Actr2/Smarcd2/Mre11a/Dynll1/Eya3/Cebpg/Id3/Nmnat1/Ppp1r10/Lig3/Ptges3/Dffa/Fus/Actl6a/Senp3/Atxn7l3/Chrac1/Dnajc2/Pfn1/Rnf168/Senp2/Slx1b/Jade1/Bcl7b/Smarcad1/Babam1/Sgf29/Pnp/Dcp2/Cct6a/Sirt1/Sf3b3/Sub1/C1qbp/Jun/Axin2/Npas2/Pot1a/Stk19/Acd/Tfrc/Tada3/Suv39h1/Cdk9/Exosc10/Taf6/Smg5/Ube2v2/Parp1/Sh2b1/Otub1/Hsf1/Atg7/Kmt5a/Lmna/Egf/Smarcd3/Endog/Atad5/Rps3/Tnfaip1/Hdgfl2/Ino80b/Fgf10/Gtpbp4/Gfer/Tmem161a/Dpf1/Bcl6/Actr5/Mcrs1/Xrcc1/Taf10/Zbtb38/Rnf126/Mapk3/Cidea/Stn1/Pnkp/Hmces/Taf12/Cacybp/Rad51/Rfc2/Apbb1/Map2k7/Abraxas1	prolonged_amyloid_contrast_m	GLS-astrocytes
GO:0098887	neurotransmitter receptor transport, endosome to postsynaptic membrane	10	0.6445396467918172	1.5376592825884272	0.05357501708130702	0.5735470509957066	0.5495699843574675	364	tags=30%, list=4%, signal=29%	Grip1/Arhgap44/Lrrc7	prolonged_amyloid_contrast_m	GLS-astrocytes
GO:0099639	neurotransmitter receptor transport, endosome to plasma membrane	10	0.6445396467918172	1.5376592825884272	0.05357501708130702	0.5735470509957066	0.5495699843574675	364	tags=30%, list=4%, signal=29%	Grip1/Arhgap44/Lrrc7	prolonged_amyloid_contrast_m	GLS-astrocytes
GO:0060632	regulation of microtubule-based movement	30	0.4635337128754958	1.4626549686104953	0.05350459004767345	0.5735470509957066	0.5495699843574675	3015	tags=50%, list=30%, signal=35%	Rufy4/Cfap206/Hap1/Cfap69/Ccdc39/Ttc21b/Dnah11/Bbs1/Kif9/Bbs4/Clxn/Caly/Drc1/Bbs2/Odad2	prolonged_amyloid_contrast_m	GLS-astrocytes
GO:0032008	positive regulation of TOR signaling	76	-0.3439071478616748	-1.3463782238815056	0.053254938454380105	0.5735470509957066	0.5495699843574675	2706	tags=37%, list=27%, signal=27%	Rps6kb1/Clec16a/Ogt/Klhl22/Mat2a/Foxp1/Rnf167/Slc38a9/Atxn3/Castor1/Tsc1/Stambpl1/Gpr137b/Pip4p1/Rragd/Rbx1/Sik3/Hdac3/Akt1/Sec13/Otub1/Lamtor4/Pim1/Mlst8/Rraga/Gpr137/Xbp1/Nprl2	prolonged_amyloid_contrast_m	GLS-astrocytes
GO:0098815	modulation of excitatory postsynaptic potential	40	0.4269910833266873	1.4339694158394678	0.054321375304184	0.5802618840058777	0.5560041045677558	999	tags=18%, list=10%, signal=16%	Grm5/Sv2a/Prkar1b/Grin2c/Tmem108/Mtmr2/Nlgn3	prolonged_amyloid_contrast_m	GLS-astrocytes
GO:0034198	cellular response to amino acid starvation	59	-0.36611970807930366	-1.365436085519501	0.05504357616446354	0.5866898457266999	0.5621633461090206	1835	tags=29%, list=19%, signal=24%	Atxn3/Castor1/Stambpl1/Gcn1/Rragd/Rbx1/Kptn/Akt1/Atf4/Trim32/Pim1/Fas/Mapk3/Rraga/Itfg2/Map1lc3a/Nprl2	prolonged_amyloid_contrast_m	GLS-astrocytes
GO:0001914	regulation of T cell mediated cytotoxicity	15	-0.5484867569084508	-1.485423119546196	0.05550872968091511	0.590355943833488	0.5656761834180133	759	tags=33%, list=8%, signal=31%	Pnp/H2-D1/H2-T22/Nectin2/Mr1	prolonged_amyloid_contrast_m	GLS-astrocytes
GO:0042157	lipoprotein metabolic process	50	0.3991859806897553	1.4057182265923405	0.055939172938164326	0.5936377154287548	0.5688207609398478	1606	tags=32%, list=16%, signal=27%	Abhd13/Zdhhc2/Zdhhc15/Ugcg/Zdhhc9/Zdhhc3/Abca1/Abhd17c/Apod/Zdhhc6/Lypla1/Scp2/Apobec1/Mttp/Zdhhc18/Zdhhc16	prolonged_amyloid_contrast_m	GLS-astrocytes
GO:0033622	integrin activation	12	0.6062735396601104	1.518898541686428	0.05666039774318755	0.5986828577159795	0.573654991650402	2776	tags=58%, list=28%, signal=42%	Cx3cl1/Lrp12/P2ry12/Plek/Farp2/Itgb1bp1/Col16a1	prolonged_amyloid_contrast_m	GLS-astrocytes
GO:0060669	embryonic placenta morphogenesis	15	-0.5473411630402651	-1.4823205986630938	0.05655227774433073	0.5986828577159795	0.573654991650402	2773	tags=53%, list=28%, signal=38%	Fgfr2/Ncoa3/Rspo3/Ccn1/Wnt7b/Zfp36l1/Tmed2/Erf	prolonged_amyloid_contrast_m	GLS-astrocytes
GO:0009299	mRNA transcription	56	-0.3705296074606785	-1.367194628596806	0.05682053834349467	0.5990754161713474	0.5740311392459679	1282	tags=21%, list=13%, signal=19%	Polr2a/Anxa2/Taf6/Med1/Atf4/Trim25/Irf3/Pparg/Taf10/Taf11/Taf12/Ncbp2	prolonged_amyloid_contrast_m	GLS-astrocytes
GO:0043266	regulation of potassium ion transport	46	0.40911698652059447	1.4161391777637926	0.056954623421175736	0.5991921613057171	0.5741430038638018	2011	tags=39%, list=20%, signal=31%	Kcnip4/Adcyap1/Kcnab1/Adora1/Amigo1/Atp1b1/Dpp6/Fhl1/Hbp1/Wnk3/Cab39/Rgs7/Prnp/Hcrt/Oxsr1/Cacna1d/Atp1b3/Kcnip3	prolonged_amyloid_contrast_m	GLS-astrocytes
GO:0008380	RNA splicing	363	-0.24601553016801847	-1.1900174206929297	0.057109283196239716	0.5995243932088009	0.5744613468514674	2571	tags=33%, list=26%, signal=25%	Hnrnpc/BC005624/Rbm10/Ivns1abp/Gemin2/Dazap1/Srsf11/Luc7l3/Dhx8/Gcfc2/Slu7/Hnrnph3/Kat2b/Mfap1a/Sde2/Jmjd6/Yju2b/Thoc7/Sugp1/Pabpc4/Lsm3/Rbm24/Sf1/Arglu1/Mbnl2/Ppil2/Puf60/Upf3b/Slirp/Prpf6/Dhx40/Ddx5/Cwc25/Rbm28/Arvcf/Khdc4/Tra2a/Aar2/Lsm8/Snrpd1/Ctnnbl1/Rbm39/Fus/Zfp64/Thoc1/Zrsr2/Rps13/Gpatch8/Atxn7l3/Clasrp/Cdc5l/Fra10ac1/Wdr83/Khdrbs1/Magoh/Dhx35/Dnajc17/Srsf2/Zpr1/Sgf29/Coil/Cenatac/Tssc4/Sf3b3/C1qbp/Srsf7/Sf3a3/Crnkl1/Polr2a/Snrpb2/Tada3/Exosc10/Pdcd7/Luc7l/Mettl14/Ccnl2/Cdk11b/Rp9/Lsm6/Snrnp48/Sf3b6/Setx/Pcbp4/Rbmx/Sart1/Txnl4a/Prpf31/Ddx41/Rtraf/Mettl3/Cript/Snrpb/Lsm7/Snrpd3/Hnrnpa3/Snrpe/Rbm7/Dhx16/Frg1/Clk2/Rbmxl1/Snrpf/Taf10/Ptbp1/Cwc15/Prmt5/Gemin8/Taf12/Ncbp2/Upf3a/Raly/Eif4a3/Habp4/Srsf9/Thoc3/Lsm5/Rbm3/Ppih	prolonged_amyloid_contrast_m	GLS-astrocytes
GO:0045806	negative regulation of endocytosis	43	0.41572317908899364	1.4173350787331813	0.05752490000784252	0.6018849368641462	0.5767232082584629	937	tags=19%, list=9%, signal=17%	Lrrtm1/Lrrtm2/Abca7/Snx33/Pacsin3/Mtmr2/B2m/Picalm	prolonged_amyloid_contrast_m	GLS-astrocytes
GO:0098869	cellular oxidant detoxification	39	-0.41022240171835567	-1.4057657809256057	0.057704837921485584	0.6018849368641462	0.5767232082584629	3005	tags=59%, list=30%, signal=41%	Atp7a/Nnt/Prdx2/Selenot/Ccs/Park7/Cat/Nqo1/Prdx5/Selenow/Gstk1/Fbln5/Prxl2a/Fancc/Selenos/Trp53inp1/Txn1/Prdx4/Gsr/Mt3/Prdx3/Txnrd1/Gpx8	prolonged_amyloid_contrast_m	GLS-astrocytes
GO:0120031	plasma membrane bounded cell projection assembly	443	0.25001350924990784	1.1957392259709363	0.057633731476094324	0.6018849368641462	0.5767232082584629	1961	tags=23%, list=20%, signal=19%	Erich3/Cfap206/Cdh13/Ppp1r9b/Hap1/Dnah7c/Fam161a/Itgb4/Cfap54/Fam98a/Rab3ip/Ptpro/Myh10/Lrguk/Arhgap44/Nup85/Iqcg/Vasp/Tctn1/Stk36/Prkcd/Crocc/Dnai4/Ofd1/Cep135/Ttc39c/Macir/Mark4/Cabcoco1/Drc7/Arl6/Evl/Kif24/Cfap61/P2ry12/Elmod1/Dnah7a/Tmem67/Plekhm1/Cfap119/Lrrc61/Pcnt/Cfap69/Cntrob/Cep70/Cdc42ep4/Cep290/Plppr5/Cdc14b/Tmem237/Fer/Ttbk2/Mns1/Ccdc39/E2f4/Dcdc2a/Ift140/Cfap47/Cluap1/Spata13/Odad3/Ift88/Rac1/Vav2/Atp6v1d/Celsr2/Mphosph9/Rabl2/B9d1/Sclt1/Rpgr/Coro1c/Ift80/Traf3ip1/Rcc2/Ccdc13/Ahi1/Tekt1/Stau2/Ccdc66/Spef2/Ift74/Ttc12/Vav3/Daam2/Micall1/Rala/Ttc21b/Disc1/Dbn1/Capzb/Twf1/Hsp90aa1/Cep89/Rpgrip1l/Dnm3/Cfap74/Ehd2/Cep19/Ccdc146/Ift25/Odf2l	prolonged_amyloid_contrast_m	GLS-astrocytes
GO:1905806	regulation of synapse pruning	11	0.6203825220123124	1.5174943292944576	0.05830622816528129	0.6037022186444417	0.578464518788848	2739	tags=55%, list=28%, signal=40%	Kcnk13/Epha4/Plxnc1/Adgrg1/Ngef/Vangl2	prolonged_amyloid_contrast_m	GLS-astrocytes
GO:0042554	superoxide anion generation	20	0.5195918228893016	1.4883867529985921	0.058190167049323095	0.6037022186444417	0.578464518788848	1931	tags=40%, list=19%, signal=32%	Sh3pxd2a/Nox1/Pon3/Prkcd/Sod1/Rac1/Abcc1/Cyba	prolonged_amyloid_contrast_m	GLS-astrocytes
GO:0014856	skeletal muscle cell proliferation	17	-0.5234470581945376	-1.4679220112324871	0.058374819335153365	0.6037022186444417	0.578464518788848	2444	tags=47%, list=25%, signal=36%	Stat3/Cflar/Fos/Six5/Megf10/Sirt1/Cav2/Dsn1	prolonged_amyloid_contrast_m	GLS-astrocytes
GO:0015914	phospholipid transport	60	0.3781810998055538	1.3796811650425116	0.058373389732743704	0.6037022186444417	0.578464518788848	1645	tags=27%, list=17%, signal=22%	Ano4/C2cd2l/Osbpl5/Abca7/Atp9a/Vat1/Esyt1/Plekha8/Abca1/Tmem30a/Pitpna/Scp2/Mttp/Abcb1b/Abcc1/Xkr6	prolonged_amyloid_contrast_m	GLS-astrocytes
GO:0021694	cerebellar Purkinje cell layer formation	15	0.5647444912080359	1.501073149343745	0.05903455973213218	0.6083473328774279	0.5829154445706632	290	tags=20%, list=3%, signal=19%	Foxp2/Gba1/Faim2	prolonged_amyloid_contrast_m	GLS-astrocytes
GO:0034104	negative regulation of tissue remodeling	13	-0.5713125377103438	-1.4843342077594015	0.05919865238840091	0.6083473328774279	0.5829154445706632	2984	tags=54%, list=30%, signal=38%	P2rx7/Cartpt/Ubash3b/Gpr137b/Csk/Pparg/Gpr137	prolonged_amyloid_contrast_m	GLS-astrocytes
GO:0045472	response to ether	16	-0.5326371880671825	-1.4698551704898135	0.05918228142679453	0.6083473328774279	0.5829154445706632	3453	tags=56%, list=35%, signal=37%	Larp1/Abcb4/Arpc2/Oxt/Foxp1/Plcb1/Cdk4/Zc3h12a/Lipa	prolonged_amyloid_contrast_m	GLS-astrocytes
GO:1900147	regulation of Schwann cell migration	10	0.636016461837249	1.5173257708675527	0.05948313974518709	0.6086424586558868	0.5831982326508558	186	tags=20%, list=2%, signal=20%	Tiam1/Rras2	prolonged_amyloid_contrast_m	GLS-astrocytes
GO:0009583	detection of light stimulus	11	0.6179852535365497	1.51163046113459	0.06047464160944464	0.6086424586558868	0.5831982326508558	2363	tags=55%, list=24%, signal=42%	Slc24a2/Slc24a4/Ccdc66/Pde6d/Cds2/Arrb1	prolonged_amyloid_contrast_m	GLS-astrocytes
GO:1905897	regulation of response to endoplasmic reticulum stress	75	-0.3405486754938157	-1.3305018775107738	0.060476893859464025	0.6086424586558868	0.5831982326508558	2147	tags=31%, list=22%, signal=24%	Dnajb9/Lpcat3/Bcap31/Atxn3/Serinc3/Pdia6/Sirt1/Bfar/Bcl2l1/Selenos/Eif2a/Txndc12/Akt1/Tmem33/Usp19/Cops5/Sigmar1/Rnft2/Stub1/Herpud1/Atf6b/Xbp1/Hyou1	prolonged_amyloid_contrast_m	GLS-astrocytes
GO:0034440	lipid oxidation	85	-0.3302871985560634	-1.3202302923603186	0.060006790018672554	0.6086424586558868	0.5831982326508558	1431	tags=20%, list=14%, signal=17%	Cpt1a/Hadh/Fmo1/Ech1/Akt1/Adipor2/Cpt2/Nucb2/Irs2/Blvra/Pex5/Ilvbl/Pparg/Acad12/Samd1/Mtln/Pdk4	prolonged_amyloid_contrast_m	GLS-astrocytes
GO:0050768	negative regulation of neurogenesis	106	0.32833589924641304	1.3201142355611015	0.05990229237128899	0.6086424586558868	0.5831982326508558	1215	tags=15%, list=12%, signal=13%	Lingo1/Thy1/Nkx6-2/Arhgef2/Syt4/Fstl4/Sox11/Adcyap1/Pax6/Psen1/Syngap1/B2m/Wnt5a/Nr1d1/Ctdsp1/Ttc3	prolonged_amyloid_contrast_m	GLS-astrocytes
GO:0035966	response to topologically incorrect protein	117	-0.3060465510407902	-1.2874012755188207	0.0600085910652921	0.6086424586558868	0.5831982326508558	2159	tags=26%, list=22%, signal=21%	Casp12/Dnajb9/Tm7sf3/Os9/Atxn3/Derl1/Hdac6/Rxra/Pdia6/Serp1/Sirt1/Bfar/Selenos/Eif2a/Derl2/Akt1/Tmem33/Atf4/Hsf1/Cops5/Ccnd1/Tmbim4/Stub1/Herpud1/Cdk5rap3/Atf6b/Tmed2/Abcb10/Rnf126/Edem2/Xbp1	prolonged_amyloid_contrast_m	GLS-astrocytes
GO:0051963	regulation of synapse assembly	146	0.305389733751659	1.2872461041386856	0.060263653483992465	0.6086424586558868	0.5831982326508558	2019	tags=23%, list=20%, signal=19%	Lrrtm1/Adgrl2/Lrrtm2/Ppp1r9b/Adgre5/Lrrtm3/Slc12a5/Map1b/Lrtm1/Syndig1/Mark1/Elmo1/Robo1/St8sia2/Lrrc4b/Amigo1/Wnt5a/Dock10/Nlgn3/Dlg5/Vldlr/Flrt2/Rac1/Ntng2/Flrt3/Lats1/Stau2/Srcin1/Nectin1/Nectin3/Mdga1/Adgrl1/Chd4/Sipa1l1	prolonged_amyloid_contrast_m	GLS-astrocytes
GO:0009205	purine ribonucleoside triphosphate metabolic process	191	-0.27591787196315354	-1.2432065810936537	0.059759358288770055	0.6086424586558868	0.5831982326508558	2642	tags=34%, list=27%, signal=25%	Ogt/Atp5mc1/Arl2/Ndufv1/Pid1/Pfkl/Slc4a4/Gnai3/Stat3/Kat2b/Rhoa/Ndufb9/Ndufb11/Ndufa13/Ndufs2/Atp5pf/Aldoc/Tafazzin/Aldoa/Nmnat1/Ndufb7/Git1/Ndufa6/Atp5me/Pnp/Prkag1/Atpsckmt/Bad/Bcl2l1/Pgk1/Gapdh/Stoml2/Ddit4/Atp5f1d/Bcl2l13/Ak4/Bpgm/Ndufs8/Sdhb/Atp5mg/Atp5mc3/Nme6/Parp1/Nme5/Ndufc2/Jmjd8/Atp5f1e/Ndufb2/Atp5pd/Ndufb3/Atp5if1/Atp5mf/Mlst8/Mlxipl/Ndufa11/Lipa/Pgam1/Ldhd/Ndufs6/Ndufa2/Itpa/Ndufa1/Nme1/Ndufa5/Ogdhl	prolonged_amyloid_contrast_m	GLS-astrocytes
GO:0009259	ribonucleotide metabolic process	250	-0.2612891392324871	-1.2169689915659139	0.060262800181241506	0.6086424586558868	0.5831982326508558	1750	tags=23%, list=18%, signal=20%	Ndufb7/Git1/Ndufa6/Atp5me/Pnp/Prkag1/Atpsckmt/Bad/Adcy8/Bcl2l1/Pgk1/Gapdh/Stoml2/Ddit4/Gart/Entpd5/Atp5f1d/Bcl2l13/Ak4/Rnaseh2b/Bpgm/Cmpk1/Ndufs8/Sdhb/Atp5mg/Atp5mc3/Nme6/Parp1/Nme5/Uckl1/Ndufc2/Ppat/Dhodh/Jmjd8/Nudt3/Atp5f1e/Ndufb2/Atp5pd/Slc29a1/Ndufb3/Atp5if1/Atp5mf/Mlst8/Mlxipl/Ndufa11/Lipa/Pgam1/Ldhd/Ndufs6/Pde8a/Ndufa2/Itpa/Ndufa1/Pde7b/Nme1/Ndufa5/Ogdhl/Pde10a	prolonged_amyloid_contrast_m	GLS-astrocytes
GO:1901137	carbohydrate derivative biosynthetic process	401	-0.24093010614247748	-1.1767167753512122	0.059770988739487815	0.6086424586558868	0.5831982326508558	1818	tags=25%, list=18%, signal=21%	Pigs/Alg12/Pmm2/Ndufb7/Slc30a5/Plcb1/Ndufa6/Pigq/Sccpdh/Fcsk/Poglut2/Atp5me/Rft1/Pigo/Pnp/Atpsckmt/Chst12/Ncstn/Gnpnat1/Adcy8/Bcl2l1/Qng1/Pgk1/Gapdh/Stoml2/Il33/Dolk/Gart/Bcl2/Entpd5/Dpagt1/Krtcap2/Prpsap1/B3glct/Rpn2/Pgap2/Atp5f1d/Ak4/Ugdh/Golga2/Ust/Cmpk1/Hexa/Slc2a10/Ndufs8/Sdhb/Pigb/Pyurf/Atp5mg/Atp5mc3/Nme6/Slc2a1/Alg14/Parp1/Nme5/St6galnac6/Pigh/Prpsap2/Dpm1/Uckl1/Dpm3/Chsy1/G6pdx/Alg8/Ndufc2/Ppat/Nagk/Plod3/Egf/Dtymk/Dhodh/Atp5f1e/Dse/Ndufb2/Atp5pd/Gk5/Pmm1/Ndufb3/Atp5if1/St3gal4/Ddost/Atp5mf/Gpaa1/Ndufa11/Lipa/Pgam1/Ldhd/Ndufs6/Ndufa2/Acot8/Ndufa1/Dad1/Nme1/Ndufa5/Slc2a4/Ost4/St6galnac4/B4galt3/Tmem258/Ostc	prolonged_amyloid_contrast_m	GLS-astrocytes
GO:0060713	labyrinthine layer morphogenesis	12	-0.5857936605353132	-1.4881480528510351	0.060733277357962495	0.6087073950836118	0.5832604544188991	2773	tags=67%, list=28%, signal=48%	Fgfr2/Ncoa3/Rspo3/Ccn1/Wnt7b/Zfp36l1/Tmed2/Erf	prolonged_amyloid_contrast_m	GLS-astrocytes
GO:1902807	negative regulation of cell cycle G1/S phase transition	43	-0.3967777363969546	-1.3863362022432568	0.06069387755102041	0.6087073950836118	0.5832604544188991	1672	tags=26%, list=17%, signal=21%	Jade1/Crlf3/Bcl2/Ppp2r3d/Rbl1/Prmt2/Ccnd1/Fam107a/Cdk2ap2/Apbb1/Gas1	prolonged_amyloid_contrast_m	GLS-astrocytes
GO:0001945	lymph vessel development	16	0.5535568387332895	1.4953714416277497	0.06116671318633119	0.6117927308636946	0.5862168081015725	1911	tags=25%, list=19%, signal=20%	Vash1/Acvr2b/Prox2/Heg1	prolonged_amyloid_contrast_m	GLS-astrocytes
GO:0032007	negative regulation of TOR signaling	77	-0.33884426385223393	-1.3298544150791571	0.061366806136680614	0.6125362964995312	0.5869292890639385	2170	tags=38%, list=22%, signal=30%	Rps6kb1/Szt2/Tmem127/Klhl22/Mat2a/Rnf167/Deptor/Mtm1/Atxn3/Castor1/Tsc1/Stambpl1/Sirt1/Rbx1/Ddit4/Stk11/Kptn/Pdcd6/Prex2/Akt1/Castor2/Otub1/Akt1s1/Endog/Vhl/Pim1/Mapk3/Itfg2/Nprl2	prolonged_amyloid_contrast_m	GLS-astrocytes
GO:0051969	regulation of transmission of nerve impulse	11	0.6156962071902233	1.5060313110509043	0.06248243183552182	0.6198613553377328	0.5939481246836826	177	tags=18%, list=2%, signal=18%	Rapgef4/Gba1	prolonged_amyloid_contrast_m	GLS-astrocytes
GO:1902430	negative regulation of amyloid-beta formation	16	0.5523208635707119	1.4920325939587202	0.06236293313130507	0.6198613553377328	0.5939481246836826	431	tags=19%, list=4%, signal=18%	Hap1/Abca7/Olfm1	prolonged_amyloid_contrast_m	GLS-astrocytes
GO:0009144	purine nucleoside triphosphate metabolic process	196	-0.27375600494043256	-1.2369257435539156	0.062452501229379946	0.6198613553377328	0.5939481246836826	2642	tags=34%, list=27%, signal=25%	Ogt/Atp5mc1/Arl2/Ndufv1/Pid1/Pfkl/Slc4a4/Gnai3/Stat3/Kat2b/Rhoa/Ndufb9/Ndufb11/Ndufa13/Samhd1/Ndufs2/Atp5pf/Aldoc/Tafazzin/Aldoa/Nmnat1/Ndufb7/Git1/Ndufa6/Atp5me/Pnp/Prkag1/Atpsckmt/Bad/Bcl2l1/Pgk1/Gapdh/Stoml2/Ddit4/Atp5f1d/Bcl2l13/Ak4/Bpgm/Ndufs8/Sdhb/Atp5mg/Atp5mc3/Nme6/Parp1/Nme5/Ndufc2/Jmjd8/Atp5f1e/Ndufb2/Atp5pd/Ndufb3/Atp5if1/Atp5mf/Mlst8/Mlxipl/Ndufa11/Lipa/Pgam1/Ldhd/Ndufs6/Ndufa2/Itpa/Ndufa1/Nme1/Ndufa5/Ogdhl	prolonged_amyloid_contrast_m	GLS-astrocytes
GO:0002424	T cell mediated immune response to tumor cell	11	-0.5992445528152615	-1.488729872579214	0.06279134626877565	0.6203988796657327	0.594463177870719	313	tags=27%, list=3%, signal=26%	Mapk3/Mr1/Cd274	prolonged_amyloid_contrast_m	GLS-astrocytes
GO:0002840	regulation of T cell mediated immune response to tumor cell	11	-0.5992445528152615	-1.488729872579214	0.06279134626877565	0.6203988796657327	0.594463177870719	313	tags=27%, list=3%, signal=26%	Mapk3/Mr1/Cd274	prolonged_amyloid_contrast_m	GLS-astrocytes
GO:0035633	maintenance of blood-brain barrier	13	0.5847277326105194	1.4978989194576298	0.06310582791495473	0.622243902376001	0.59623106962478	1450	tags=31%, list=15%, signal=26%	Bdkrb2/Sh3gl2/Slc12a2/Wnk3	prolonged_amyloid_contrast_m	GLS-astrocytes
GO:1901679	nucleotide transmembrane transport	18	0.5329544432318416	1.484845072264811	0.06368234497590505	0.6266600048033001	0.6004625574123615	1950	tags=50%, list=20%, signal=40%	Lrrc8c/Slc25a32/Adcy10/Slc25a5/Slc25a47/Slc25a51/Slc25a53/Slc35b2/Slc35b3	prolonged_amyloid_contrast_m	GLS-astrocytes
GO:0048814	regulation of dendrite morphogenesis	78	0.3506890638319142	1.3412004407085123	0.06399421349170092	0.6284593022541839	0.6021866354460991	2120	tags=27%, list=21%, signal=21%	Pak3/Tiam1/Ankrd27/Grip1/Caprin2/Epha4/Robo1/Wnt5a/Rab21/Ache/Kndc1/Dnm1l/Stau2/Srcin1/Dbnl/Dbn1/Met/Wls/Mapre3/Sipa1l1/Ywhah	prolonged_amyloid_contrast_m	GLS-astrocytes
GO:0022401	negative adaptation of signaling pathway	13	0.5831666203410554	1.4938998131194672	0.06454186445410666	0.6287668435119071	0.6024813199779134	5	tags=8%, list=0%, signal=8%	Grm5	prolonged_amyloid_contrast_m	GLS-astrocytes
GO:0023058	adaptation of signaling pathway	13	0.5831666203410554	1.4938998131194672	0.06454186445410666	0.6287668435119071	0.6024813199779134	5	tags=8%, list=0%, signal=8%	Grm5	prolonged_amyloid_contrast_m	GLS-astrocytes
GO:0010918	positive regulation of mitochondrial membrane potential	12	-0.582568583464625	-1.479955078965566	0.06437167646235656	0.6287668435119071	0.6024813199779134	1561	tags=33%, list=16%, signal=28%	Bad/Akt1/Ndufc2/Mtln	prolonged_amyloid_contrast_m	GLS-astrocytes
GO:0001893	maternal placenta development	25	-0.4622243608168379	-1.429217796446403	0.06419723197353024	0.6287668435119071	0.6024813199779134	1581	tags=36%, list=16%, signal=30%	Rxra/Ctsl/Il11ra1/Akt1/Ndp/Parp1/Tmed2/Prdx3/Mapk3	prolonged_amyloid_contrast_m	GLS-astrocytes
GO:0046320	regulation of fatty acid oxidation	29	-0.44202167289563454	-1.4151469552163105	0.0647493703793972	0.6294964490431684	0.6031804244362248	1665	tags=34%, list=17%, signal=29%	Lonp2/Fmo2/Cpt1a/Fmo1/Akt1/Nucb2/Irs2/Pparg/Mtln/Pdk4	prolonged_amyloid_contrast_m	GLS-astrocytes
GO:0009064	glutamine family amino acid metabolic process	40	-0.4020052378004629	-1.383624667209817	0.06487522427010275	0.6294964490431684	0.6031804244362248	998	tags=22%, list=10%, signal=20%	Glul/Fah/Ddah1/Ppat/Slc7a11/Cln3/Dao/Odc1/Pycr3	prolonged_amyloid_contrast_m	GLS-astrocytes
GO:1990748	cellular detoxification	55	-0.3671606995458329	-1.349955214292708	0.06524716722699539	0.6318468221922358	0.6054325405137545	3323	tags=56%, list=34%, signal=38%	Nxn/Rab29/Hagh/Esd/Atp7a/Nnt/Prdx2/Selenot/Ccs/Park7/Gstz1/Cat/Nqo1/Prdx5/Selenow/Gstk1/Fbln5/Aldh2/Prxl2a/Akr1a1/Fancc/Selenos/Trp53inp1/Txn1/Prdx4/Gsr/Mt3/Pim1/Prdx3/Txnrd1/Gpx8	prolonged_amyloid_contrast_m	GLS-astrocytes
GO:0001916	positive regulation of T cell mediated cytotoxicity	14	-0.5504536561431537	-1.4630060835028036	0.0654097113806493	0.6321640955062355	0.6057365502543838	759	tags=36%, list=8%, signal=33%	Pnp/H2-D1/H2-T22/Nectin2/Mr1	prolonged_amyloid_contrast_m	GLS-astrocytes
GO:0097091	synaptic vesicle clustering	18	0.5303627076736498	1.4776243316910798	0.066032100043809	0.6338682777962504	0.6073694894053041	999	tags=28%, list=10%, signal=25%	Syn3/Syndig1/Syn1/Picalm/Nlgn3	prolonged_amyloid_contrast_m	GLS-astrocytes
GO:0042789	mRNA transcription by RNA polymerase II	44	-0.3904456001738699	-1.370699633615746	0.06572904707233065	0.6338682777962504	0.6073694894053041	1282	tags=25%, list=13%, signal=22%	Rxra/Polr2a/Anxa2/Taf6/Med1/Atf4/Pparg/Taf10/Taf11/Taf12/Ncbp2	prolonged_amyloid_contrast_m	GLS-astrocytes
GO:0007189	adenylate cyclase-activating G protein-coupled receptor signaling pathway	58	0.37621866346322674	1.364468108989683	0.06607878624513844	0.6338682777962504	0.6073694894053041	1524	tags=26%, list=15%, signal=22%	Rapgef4/Gpr18/Adcy6/Adcy3/Calcrl/Adcyap1/Prkar1b/S1pr3/Lhcgr/Prkacb/Abca1/Adora2b/Tmem116/Adra1a/Rack1	prolonged_amyloid_contrast_m	GLS-astrocytes
GO:0034599	cellular response to oxidative stress	175	-0.2787670218895836	-1.2415369636058047	0.06610656643820473	0.6338682777962504	0.6073694894053041	1669	tags=24%, list=17%, signal=20%	Fbln5/Tsc1/Hdac6/Lonp1/Prkra/Chchd2/Sirt1/Fancc/Plekha1/Rbx1/Selenos/Keap1/Trp53inp1/Txn1/Arl6ip5/Akt1/Fxn/Parp1/Atf4/Setx/Hsf1/Atg7/G6pdx/Gsr/Cpe/Endog/Stx2/Rps3/Zc3h12a/Ppia/Slc7a11/Tmem161a/Etv5/Trim25/Mt3/Pex5/Prdx3/Pdgfd/Chchd4/Gpx8/Xbp1/Map1lc3a	prolonged_amyloid_contrast_m	GLS-astrocytes
GO:0042110	T cell activation	281	-0.2543470810651452	-1.1995994702876067	0.06676116877772188	0.6376346139534966	0.61097837432491	1700	tags=21%, list=17%, signal=18%	Ripor2/Tsc1/Msn/Mapk8ip1/Hfe/Pnp/Satb1/Gadd45g/Bad/Ctsl/Nfatc3/Slc4a2/Ncstn/Kdelr1/Stoml2/Rbx1/Tcf3/Stk11/Bcl2/Tfrc/Psmb10/Tcirg1/Zfp36l1/Lfng/Csk/Dusp22/Apbb1ip/Relb/Dcaf12/Hes1/Cxcr4/Sart1/Nhej1/Selenok/Smarcd3/Rps3/Zc3h12a/Mettl3/Cd151/Dusp10/Bcl6/Armc5/Ddost/Dusp3/Lipa/Plxna1/Traf2/Fas/Gsn/Mapk3/Xbp1/Mdk/Mad1l1/Duxbl1/Mr1/Cd59b/Cd274/Adrm1/Sox4	prolonged_amyloid_contrast_m	GLS-astrocytes
GO:0051604	protein maturation	364	-0.24351882667016872	-1.1784545318381752	0.06674791412768351	0.6376346139534966	0.61097837432491	1949	tags=24%, list=20%, signal=20%	Naa60/Yae1d1/Ptges3/Dffa/Sec11c/Pdcl3/Pcbp1/Fkbp10/Pcsk7/Pigs/Slc30a5/Dnajc2/Pigq/Map2k3/Tsc1/Afg3l2/Pigo/Pitrm1/Zpr1/Map2k6/Ctsl/Ric8a/Cct6a/Ncstn/Spg7/Tspan33/Pgk1/Stoml2/Entpd5/Afg3l1/Nudcd3/Atg4a/Unc45a/Pgap2/Ift52/Pfdn5/Fkbp9/Anxa2/Tbca/Xpnpep3/Pmpca/Pmpcb/Cdc37/Hspa4/Akt1/Pigb/Pyurf/Fxn/Parp1/Prdx4/Actmap/Pigh/Dpm1/Atg4d/Cpe/Pdia4/Dnajb2/Ppia/Clec3b/Stub1/Gfer/Selenof/Pfdn6/Qsox1/Ero1b/Nudc/Aasdhppt/Tor1a/Fkbp8/Gpaa1/Tbcb/Chchd4/Fuz/Gsn/Tmem208/Pex19/Ciao2a/P3h1/Ciao2b/Cln3/Lmf1/Ciao1/Hyou1/Rce1/Fbln1/Ppih/Psenen/Gas1	prolonged_amyloid_contrast_m	GLS-astrocytes
GO:1901950	dense core granule transport	12	0.5948576587659288	1.490298308115358	0.06742427273818574	0.6399578298389139	0.6132044684449846	221	tags=17%, list=2%, signal=16%	Kif5a/Syt4	prolonged_amyloid_contrast_m	GLS-astrocytes
GO:0090435	protein localization to nuclear envelope	13	0.5793455343679668	1.4841113248521312	0.06837129522517851	0.6399578298389139	0.6132044684449846	759	tags=15%, list=8%, signal=14%	Grm5/Lmnb1	prolonged_amyloid_contrast_m	GLS-astrocytes
GO:0006270	DNA replication initiation	18	0.5284558986548382	1.472311840142715	0.06858098689712852	0.6399578298389139	0.6132044684449846	2413	tags=56%, list=24%, signal=42%	Topbp1/Ccne2/Rny3/Pola1/Orc1/Kat7/Mcm7/Noc3l/Orc5/Prim1	prolonged_amyloid_contrast_m	GLS-astrocytes
GO:0010888	negative regulation of lipid storage	12	-0.5785048895629576	-1.4696316859783105	0.06769021630482587	0.6399578298389139	0.6132044684449846	987	tags=25%, list=10%, signal=23%	Fxn/Pparg/Nfkbia	prolonged_amyloid_contrast_m	GLS-astrocytes
GO:0071867	response to monoamine	28	0.4606692976058251	1.4307180663355539	0.06786955148452306	0.6399578298389139	0.6132044684449846	467	tags=14%, list=5%, signal=14%	Alk/Atp1a3/Adcy6/Rgs9	prolonged_amyloid_contrast_m	GLS-astrocytes
GO:0006470	protein dephosphorylation	31	0.4466204179609886	1.4192156253307393	0.06839993706733795	0.6399578298389139	0.6132044684449846	1178	tags=19%, list=12%, signal=17%	Timm50/Ptpro/Ctdp1/Ppp1ca/Cdc14b/Ppp1cb	prolonged_amyloid_contrast_m	GLS-astrocytes
GO:0034331	cell junction maintenance	41	0.41305819782937203	1.3952732341607652	0.06819785215959866	0.6399578298389139	0.6132044684449846	1863	tags=24%, list=19%, signal=20%	Rims3/Rimbp2/Mtss1/Mpp2/Syngap1/Csmd2/Grn/Plekha7/Rims2/Rab3a	prolonged_amyloid_contrast_m	GLS-astrocytes
GO:0062237	protein localization to postsynapse	61	0.3706696089174863	1.357036550874983	0.06766917293233082	0.6399578298389139	0.6132044684449846	633	tags=16%, list=6%, signal=15%	Rapgef4/Zdhhc2/Dok7/Grip1/Zdhhc15/Arhgap44/Lrrc7/Olfm1/Grin2c/Tmem108	prolonged_amyloid_contrast_m	GLS-astrocytes
GO:0021549	cerebellum development	89	0.338573701307566	1.3249564032990797	0.06739334711520391	0.6399578298389139	0.6132044684449846	1552	tags=21%, list=16%, signal=18%	Hap1/Foxp2/Sptbn2/Gba1/Sez6/Gabrb3/Myh10/Faim2/Sez6l2/Pianp/Psen1/Atic/Pcnt/Kndc1/Ttbk2/Dixdc1/Nr2c2/Ptbp2/Pdss2	prolonged_amyloid_contrast_m	GLS-astrocytes
GO:1905952	regulation of lipid localization	94	-0.3187904254620756	-1.2941793225214557	0.06823911464342178	0.6399578298389139	0.6132044684449846	1558	tags=26%, list=16%, signal=22%	Map2k6/Irak1/Sirt1/Pltp/Gps2/Anxa2/Scarb1/Akt1/Fxn/Zdhhc8/Egf/Pla2g6/Zc3h12a/Plin3/Nucb2/Arv1/Irs2/Mif/Pla2g3/Pparg/Mapk3/Ikbke/Nfkbia/Tmem97	prolonged_amyloid_contrast_m	GLS-astrocytes
GO:0071453	cellular response to oxygen levels	124	-0.2988218028242521	-1.2686976282663198	0.06855291576673866	0.6399578298389139	0.6132044684449846	1682	tags=31%, list=17%, signal=26%	Rgcc/Tsc1/S100b/Ndrg1/Bad/Chchd2/Sirt1/Pgk1/Jun/Bcl2/Polr2a/Suv39h1/Ak4/Zfp36l1/Pick1/Akt1/Ndp/Atf4/Usp19/Atg7/Ddah1/Ccnd1/Lmna/Jund/Endog/Higd1a/Stub1/Mt3/Slc29a1/Vhl/Zfas1/Mlst8/Rwdd3/Fas/Pparg/Slc2a4/Hyou1/Map1lc3a	prolonged_amyloid_contrast_m	GLS-astrocytes
GO:0010720	positive regulation of cell development	306	0.2623970933331278	1.2108694580759145	0.0681609276673973	0.6399578298389139	0.6132044684449846	1776	tags=20%, list=18%, signal=17%	Grm5/Pak3/Tiam1/Mmp14/Hap1/Nkx6-2/Ankrd27/Map1b/Cx3cl1/Grip1/Skil/Star/Zbtb46/Hdac2/Caprin2/Rela/Sox11/Adcy10/Epha4/Map3k13/Dlk1/Pax6/Flt3l/Robo1/Tgfbr2/Amigo1/Wnt5a/Ppp2r3c/Xrcc6/Faim/Picalm/Plxnc1/H2-DMa/Tmem64/Kat5/Rasgrp1/Axl/Aspa/Rab21/Il15/Ripk1/Ache/Il15ra/Dixdc1/Runx2/Csf1/Nap1l1/Dnm1l/Ufl1/Coro1c/Map6/Ddrgk1/Cd46/Lrp2/Stau2/Srcin1/Enpp2/Socs5/Disc1/Dbnl/Dbn1	prolonged_amyloid_contrast_m	GLS-astrocytes
GO:1904321	response to forskolin	15	0.5553702967759806	1.4761568344832208	0.0688005740024714	0.6401951263274758	0.6134318447819053	537	tags=27%, list=5%, signal=25%	Epha5/Adcy6/Adcy3/Fdx1	prolonged_amyloid_contrast_m	GLS-astrocytes
GO:0090077	foam cell differentiation	18	-0.5059686209390704	-1.4401564472487487	0.06889487004378742	0.6401951263274758	0.6134318447819053	774	tags=28%, list=8%, signal=26%	Selenok/Pla2g3/Pparg/Nfkbia/Samd1	prolonged_amyloid_contrast_m	GLS-astrocytes
GO:0006687	glycosphingolipid metabolic process	32	0.4424520194246701	1.4169863996130296	0.06900070649187534	0.6401951263274758	0.6134318447819053	994	tags=28%, list=10%, signal=25%	St8sia3/Gba1/Ugcg/Neu2/Prkcd/Map7/Hexb/St8sia2/B4galt5	prolonged_amyloid_contrast_m	GLS-astrocytes
GO:1902855	regulation of non-motile cilium assembly	10	0.6247456887850756	1.490437419015367	0.06933001085165387	0.6406210924381757	0.6138400034297228	1147	tags=40%, list=12%, signal=35%	Hap1/Cep135/Tmem67/Ttbk2	prolonged_amyloid_contrast_m	GLS-astrocytes
GO:0050766	positive regulation of phagocytosis	39	0.4173079299417449	1.393429858606	0.06944116953548692	0.6406210924381757	0.6138400034297228	1181	tags=21%, list=12%, signal=18%	Camk1d/Gpr18/Abca7/Lman2/Il15/Sod1/Mfge8/Il15ra	prolonged_amyloid_contrast_m	GLS-astrocytes
GO:0002090	regulation of receptor internalization	66	0.36258871760450384	1.3463876740753633	0.06923253852641263	0.6406210924381757	0.6138400034297228	778	tags=12%, list=8%, signal=11%	Lrrtm1/Lrrtm2/Hap1/Susd4/Ppp3r1/Pip5k1c/Mtmr2/Sh3gl2	prolonged_amyloid_contrast_m	GLS-astrocytes
GO:0050687	negative regulation of defense response to virus	13	-0.5605841109990967	-1.4564605489267684	0.06966670677415474	0.6414868217332849	0.6146695410140327	1412	tags=54%, list=14%, signal=46%	Itch/Pcbp2/Nt5c2/C1qbp/Irgm2/Atg12/Tarbp2	prolonged_amyloid_contrast_m	GLS-astrocytes
GO:0050892	intestinal absorption	16	0.5442586213794887	1.470253354891185	0.07001874077913793	0.6435118610097752	0.6166099237630538	1151	tags=25%, list=12%, signal=22%	Epb41/Ugcg/Slc26a6/Abcg2	prolonged_amyloid_contrast_m	GLS-astrocytes
GO:0021766	hippocampus development	70	0.35660743091117453	1.338668773762405	0.07015408027392049	0.6435414783696171	0.6166383029726701	633	tags=10%, list=6%, signal=9%	Epha5/Alk/Scn2a/Ppp1r9b/Hdac2/Pianp/Tmem108	prolonged_amyloid_contrast_m	GLS-astrocytes
GO:0035082	axoneme assembly	69	0.35730928019303554	1.3371777603402957	0.07060799206137171	0.6464878370882361	0.6194614895134986	2431	tags=39%, list=25%, signal=30%	Cfap206/Dnah7c/Lrguk/Iqcg/Stk36/Dnai4/Ofd1/Drc7/Dnah7a/Lrrc61/Cfap69/Mns1/Ccdc39/Cfap47/Cluap1/Odad3/Ift88/Ccdc13/Spef2/Ttc12/Cfap74/Ccdc146/Cc2d2a/Tbc1d32/Dnah7b/Spag1/Armc2	prolonged_amyloid_contrast_m	GLS-astrocytes
GO:0042594	response to starvation	179	-0.27610182397171884	-1.2326277171606865	0.07095973035302466	0.6484893931511879	0.6213793707619459	2691	tags=34%, list=27%, signal=25%	Szt2/Lamp2/Cartpt/Clec16a/Mybbp1a/Klhl22/Slc7a5/Tfeb/Mat2a/Micu1/Smdt1/Comt/Cadps2/Ulk3/Rnf167/Fos/Srebf2/Chek2/Chka/Atxn3/Castor1/Tsc1/Stambpl1/Gcn1/Hfe/Prkag1/Ctsl/Sirt1/Rragd/Jun/Rbx1/Pck2/Bcl2/Hmox2/Kptn/Eif2a/Suv39h1/Wipi1/Pick1/Akt1/Gabarapl2/Slc2a1/Glul/Zfyve1/Atf4/Trim32/Atg7/Rrp8/Higd1a/Zc3h12a/Plin3/Pim1/Gabarap/Fas/Mapk3/Rraga/Xbp1/Itfg2/Map1lc3a/Nprl2/Pdk4	prolonged_amyloid_contrast_m	GLS-astrocytes
GO:0009220	pyrimidine ribonucleotide biosynthetic process	11	-0.5895925637968498	-1.464751007332948	0.07151679349774892	0.6515032620832406	0.6242672452597194	1135	tags=55%, list=11%, signal=48%	Cmpk1/Nme6/Nme5/Uckl1/Dhodh/Nme1	prolonged_amyloid_contrast_m	GLS-astrocytes
GO:0001910	regulation of leukocyte mediated cytotoxicity	27	-0.44570578605891453	-1.404888486211381	0.07162801991016146	0.6515032620832406	0.6242672452597194	759	tags=19%, list=8%, signal=17%	H2-D1/Gfer/H2-T22/Nectin2/Mr1	prolonged_amyloid_contrast_m	GLS-astrocytes
GO:0010970	transport along microtubule	159	0.29516548041778423	1.2590304339872032	0.07169077160267234	0.6515032620832406	0.6242672452597194	1684	tags=22%, list=17%, signal=19%	Dync1i1/Rufy4/Bicdl1/Kif5a/Hap1/Madd/Map1b/Uchl1/Lca5/Bicd2/Tmem108/Bloc1s5/Wasf1/Bloc1s2/Klc4/Kif16b/Kif21b/Rasgrp1/Rab21/Sod1/Ttc21a/Kif2a/Ift140/Myo5a/Cluap1/Ift88/Rpgr/Ift80/Traf3ip1/Map6/Hnrnpu/Stau2/Flot2/Ift74/Ap3s1	prolonged_amyloid_contrast_m	GLS-astrocytes
GO:1901796	regulation of signal transduction by p53 class mediator	73	-0.33603205659672303	-1.3072384071038274	0.07213846542575592	0.6543509591971267	0.626995894732533	2140	tags=34%, list=22%, signal=27%	Smarca4/Rpl11/Ddx5/Rffl/Pak1ip1/Dvl2/Senp2/Rnf34/Sirt1/Rbx1/Ubb/Eif5a/Pcbp4/Rpl5/Kmt5a/Spred2/Atad5/Rpl37/Cdk5rap3/Mif/Mlxipl/Rps7/Rps20/Rrn3/Sox4	prolonged_amyloid_contrast_m	GLS-astrocytes
GO:0009642	response to light intensity	10	0.6205291476823602	1.4803781408944974	0.0725855070133837	0.6547481567818371	0.6273764875191877	1105	tags=40%, list=11%, signal=36%	Slc24a2/Rgs9/Slc24a4/Gpsm2	prolonged_amyloid_contrast_m	GLS-astrocytes
GO:0006022	aminoglycan metabolic process	38	0.41797933767861634	1.3890334269966533	0.07242394504416094	0.6547481567818371	0.6273764875191877	1490	tags=32%, list=15%, signal=27%	B4galt7/B3gnt2/Hs3st3a1/Hexb/Smpd3/Ids/B4galt5/Il15/Ndst1/Tnfaip6/Hs3st3b1/Cd44	prolonged_amyloid_contrast_m	GLS-astrocytes
GO:1905898	positive regulation of response to endoplasmic reticulum stress	31	-0.4266515186529352	-1.3879532848495775	0.07254455203840833	0.6547481567818371	0.6273764875191877	2056	tags=32%, list=21%, signal=26%	Bcap31/Atxn3/Serinc3/Sirt1/Eif2a/Tmem33/Rnft2/Stub1/Herpud1/Xbp1	prolonged_amyloid_contrast_m	GLS-astrocytes
GO:0090224	regulation of spindle organization	31	-0.4262737209784586	-1.3867242595200675	0.07323622752054683	0.6593967915944243	0.6318307867031903	1746	tags=32%, list=18%, signal=27%	Rnf4/Ripor2/Map9/Drg1/Chmp7/Sass6/Gnai1/Chmp2a/Chmp2b/Spag5	prolonged_amyloid_contrast_m	GLS-astrocytes
GO:0120316	sperm flagellum assembly	40	0.41145920029389926	1.3818085016913526	0.07449564330010205	0.660851741811191	0.6332249128982098	1688	tags=32%, list=17%, signal=27%	Cfap206/Cfap54/Iqcg/Cabcoco1/Drc7/Cfap61/Cfap119/Cfap69/Mns1/Cfap47/Ift88/Spef2/Ttc12	prolonged_amyloid_contrast_m	GLS-astrocytes
GO:0032608	interferon-beta production	41	0.40889844436835865	1.381221963188879	0.07442972485694128	0.660851741811191	0.6332249128982098	1830	tags=32%, list=18%, signal=26%	Rel/Trim56/Ifnar1/Hmgb2/Yy1/Polr3f/Traf3ip1/Dhx9/Rigi/Tlr3/Ddx3x/Hsp90aa1/Tomm70a	prolonged_amyloid_contrast_m	GLS-astrocytes
GO:0032648	regulation of interferon-beta production	41	0.40889844436835865	1.381221963188879	0.07442972485694128	0.660851741811191	0.6332249128982098	1830	tags=32%, list=18%, signal=26%	Rel/Trim56/Ifnar1/Hmgb2/Yy1/Polr3f/Traf3ip1/Dhx9/Rigi/Tlr3/Ddx3x/Hsp90aa1/Tomm70a	prolonged_amyloid_contrast_m	GLS-astrocytes
GO:1903036	positive regulation of response to wounding	41	-0.39318907754728727	-1.3601940902384673	0.07379124469127736	0.660851741811191	0.6332249128982098	3005	tags=37%, list=30%, signal=26%	Atp7a/Hmgb1/Prdx2/Igf1r/Rreb1/Fermt2/Braf/Hras/Hbegf/Ndel1/Cxcr4/St3gal4/Xbp1/Mdk/Tmem97	prolonged_amyloid_contrast_m	GLS-astrocytes
GO:0061982	meiosis I cell cycle process	56	-0.3605076112903347	-1.3302150753950666	0.07440587283812368	0.660851741811191	0.6332249128982098	1198	tags=21%, list=12%, signal=19%	Ubb/Rad51d/Sycp3/Cdc25b/Pttg1/Slc2a8/Mus81/Foxj2/Tex12/Rad51/Syde1/Rad51c	prolonged_amyloid_contrast_m	GLS-astrocytes
GO:0006893	Golgi to plasma membrane transport	63	-0.34939564201096884	-1.3192926725939484	0.07381819704392245	0.660851741811191	0.6332249128982098	1719	tags=24%, list=17%, signal=20%	Vamp4/Arl3/Steap2/Llgl1/Csk/Akt1/Rab11fip3/Sec16a/Phaf1/Vamp3/Rab34/Gga1/Golph3l/Cln3/Sys1	prolonged_amyloid_contrast_m	GLS-astrocytes
GO:0021761	limbic system development	86	0.33724297500777195	1.3109171498726198	0.07372836520293251	0.660851741811191	0.6332249128982098	633	tags=9%, list=6%, signal=9%	Epha5/Alk/Scn2a/Ppp1r9b/Hap1/Hdac2/Pianp/Tmem108	prolonged_amyloid_contrast_m	GLS-astrocytes
GO:0043524	negative regulation of neuron apoptotic process	134	-0.2920009469044549	-1.2529723127790289	0.07395484404228476	0.660851741811191	0.6332249128982098	1460	tags=21%, list=15%, signal=18%	Sirt1/Bcl2l1/Jun/Bcl2/Xiap/Akt1/Ube2v2/Fxn/Atf4/Nrbp2/Atg7/Map3k12/Ccnd1/Cpe/Tmbim4/Sigmar1/Fzd1/Amigo2/Chl1/Mt3/Crlf1/Pla2g3/Prdx3/Pcdhgc4/Cln3/Plxnd1/Mdk/Hyou1	prolonged_amyloid_contrast_m	GLS-astrocytes
GO:0006402	mRNA catabolic process	200	-0.26859186210694935	-1.2169570508180136	0.07461885813922296	0.660851741811191	0.6332249128982098	2261	tags=28%, list=23%, signal=22%	Gtpbp2/Pabpc4/Rbm24/Cnot8/Upf3b/Mov10/Fxr2/Slirp/Ddx5/Alkbh5/Fus/Csdc2/Dcp1b/Samd4/Cnot10/Dhx34/Magoh/Dcp2/Cacng7/Zc3hav1/Skic2/Edc3/Rbx1/Exosc8/Axin2/Tent4a/Exosc5/Cnot3/Exosc10/Zfp36l1/Noct/Mettl14/Nudt12/Smg5/Lsm6/Dcaf12/Secisbp2/Pcbp4/Gspt2/Pan2/Zc3h12a/Mettl3/Dxo/Pym1/Lsm7/Nicol1/Traf2/Dis3l/Ikbke/Ncbp2/Pnrc1/Upf3a/Eif4a3/Lsm5/Carhsp1	prolonged_amyloid_contrast_m	GLS-astrocytes
GO:0043087	regulation of GTPase activity	64	0.3623898054912795	1.3382367265879127	0.07478607881508768	0.6611306531910928	0.6334921644208593	1535	tags=22%, list=15%, signal=19%	Epha5/Tiam1/Thy1/Arhgap44/Adcyap1/Epha4/Rgp1/Dock10/Rasgrp1/Asap3/Rrp1b/Coro1c/Rack1/Rcc2	prolonged_amyloid_contrast_m	GLS-astrocytes
GO:0035902	response to immobilization stress	13	0.571246362270777	1.4633636495559386	0.07575092744026488	0.6684470426839315	0.6405026931161985	80	tags=15%, list=1%, signal=15%	Atp1a3/Ppp1r9b	prolonged_amyloid_contrast_m	GLS-astrocytes
GO:0060333	type II interferon-mediated signaling pathway	17	-0.5077179995947505	-1.4238124284711828	0.07644130399871527	0.6712771488121809	0.6432144869924494	1383	tags=47%, list=14%, signal=41%	Ptpn2/Stat1/Nlrc5/Med1/Cdc37/Irgm2/Ifngr2/Pparg	prolonged_amyloid_contrast_m	GLS-astrocytes
GO:0034381	plasma lipoprotein particle clearance	19	-0.4922609071141464	-1.419442132996233	0.07648507854460283	0.6712771488121809	0.6432144869924494	1197	tags=32%, list=12%, signal=28%	Anxa2/Csk/Scarb1/Mylip/Lipa/Lmf1	prolonged_amyloid_contrast_m	GLS-astrocytes
GO:0048259	regulation of receptor-mediated endocytosis	93	0.3310261555693833	1.303190830350385	0.07628267912303172	0.6712771488121809	0.6432144869924494	2363	tags=27%, list=24%, signal=21%	Lrrtm1/Lrrtm2/Hap1/Susd4/Ppp3r1/Pip5k1c/Mtmr2/Sh3gl2/B2m/Picalm/Rab21/Dab2/Rnf220/Ahi1/Rala/Abca2/Napb/Synj2bp/Syt11/Arf1/Ppt1/Wasl/Tnk2/App/Arrb1	prolonged_amyloid_contrast_m	GLS-astrocytes
GO:2000106	regulation of leukocyte apoptotic process	49	-0.37212592426056595	-1.3357809059115342	0.07706263142703995	0.6728856519289109	0.6447557468266089	2304	tags=35%, list=23%, signal=27%	Foxp1/Blm/Dock8/Zc3h8/Pnp/Sirt1/Bcl2l1/Bcl2/Selenos/Tsc22d3/Pdcd7/Ormdl3/Slc7a11/Irs2/Vhl/Mif/Cd274	prolonged_amyloid_contrast_m	GLS-astrocytes
GO:0070661	leukocyte proliferation	150	-0.28426737822642945	-1.2398319412897325	0.07709830033292447	0.6728856519289109	0.6447557468266089	1700	tags=24%, list=17%, signal=20%	Ripor2/Msn/Mapk8ip1/Pnp/Satb1/Slc4a2/Ncstn/Bcl2l1/Tcf3/Il33/Bcl2/Tfrc/Psmb10/Tcirg1/Emp2/Rpl13a/Ndp/Hes1/Cxcr4/Ticam1/Selenok/Atad5/Rps3/Fgf10/Irs2/Cd151/Bcl6/Csf2ra/Armc5/Mif/Lipa/Cd320/Mapk3/Mad1l1/Cd59b/Cd274	prolonged_amyloid_contrast_m	GLS-astrocytes
GO:0006935	chemotaxis	200	0.2810326520184328	1.2349092439037435	0.07722091550569929	0.6728856519289109	0.6447557468266089	1698	tags=22%, list=17%, signal=19%	Tiam1/Camk1d/Cdh13/Gpr18/Ccr9/Cx3cl1/Cxcl17/Ptpro/Mpp1/Unc5c/Plekhg5/Ythdf1/Nova2/Nup85/Nox1/Pip5k1c/Prkcd/Ednra/Hmgb2/Srp54a/Robo1/P2ry12/Tubb2b/Wnt5a/Itga1/Scg2/Slc12a2/Fer/Tnfaip6/Csf1/Chga/Flrt2/Rac1/Dnm1l/Flrt3/Coro1c/Adam10/Lgr4/Mospd2/Lrp2/Creb3/Swap70/Abcc1/Enpp2/Vav3	prolonged_amyloid_contrast_m	GLS-astrocytes
GO:0042330	taxis	200	0.2810326520184328	1.2349092439037435	0.07722091550569929	0.6728856519289109	0.6447557468266089	1698	tags=22%, list=17%, signal=19%	Tiam1/Camk1d/Cdh13/Gpr18/Ccr9/Cx3cl1/Cxcl17/Ptpro/Mpp1/Unc5c/Plekhg5/Ythdf1/Nova2/Nup85/Nox1/Pip5k1c/Prkcd/Ednra/Hmgb2/Srp54a/Robo1/P2ry12/Tubb2b/Wnt5a/Itga1/Scg2/Slc12a2/Fer/Tnfaip6/Csf1/Chga/Flrt2/Rac1/Dnm1l/Flrt3/Coro1c/Adam10/Lgr4/Mospd2/Lrp2/Creb3/Swap70/Abcc1/Enpp2/Vav3	prolonged_amyloid_contrast_m	GLS-astrocytes
GO:1905953	negative regulation of lipid localization	30	-0.4283520475908155	-1.3828427273860007	0.07737297429024004	0.67300671029957	0.644871744366399	1044	tags=40%, list=11%, signal=36%	Akt2/Ptpn2/Atp5pf/Srebf2/Irak1/Akt1/Fxn/Egf/Irs2/Pparg/Mapk3/Nfkbia	prolonged_amyloid_contrast_m	GLS-astrocytes
GO:0031346	positive regulation of cell projection organization	322	0.2576711474155965	1.1946255842782252	0.07789733639089787	0.676359938609739	0.6480847913636197	1867	tags=20%, list=19%, signal=17%	Alk/Pak3/Ndrg4/Tiam1/Camk1d/Hap1/Serpini1/Ankrd27/Stmn2/Map1b/Cx3cl1/Sez6/Fam98a/Grip1/Skil/Zdhhc15/Lrrc7/Caprin2/Styxl1/Nox1/Adcy10/Adcyap1/Crocc/Epha4/Cep135/Map3k13/Mark4/Robo1/Amigo1/P2ry12/Tubb2b/Wnt5a/Tmem67/Plekhm1/Picalm/Plxnc1/Rab21/Cdc42ep4/Plppr5/Ache/Ttbk2/Mns1/Tmem30a/Vldlr/Dixdc1/Ift88/Rac1/Dnm1l/Ppp2r5d/Coro1c/Adam10/Map6/Ahi1/Stau2/Grn/Srcin1/Enpp2/Rala/Disc1/Dbnl/Dbn1/Twf1/Hsp90aa1/Dnm3/Tmem106b/Met	prolonged_amyloid_contrast_m	GLS-astrocytes
GO:0034498	early endosome to Golgi transport	12	0.5840664575753479	1.4632630860922973	0.07822816213836982	0.6780238038718851	0.6496790989352534	2296	tags=50%, list=23%, signal=38%	Snx8/Rbsn/Trappc10/Bltp3b/Snx2/Ehd3	prolonged_amyloid_contrast_m	GLS-astrocytes
GO:0046755	viral budding	18	-0.4979490805742582	-1.4173301448212972	0.07841561884867232	0.678441348866577	0.6500791885108218	3263	tags=56%, list=33%, signal=37%	Vps37b/Chmp3/Chmp1b2/Tsg101/Chmp1a/Mvb12b/Mvb12a/Chmp7/Chmp2a/Chmp2b	prolonged_amyloid_contrast_m	GLS-astrocytes
GO:0071280	cellular response to copper ion	12	-0.5671823766465994	-1.4408680159610188	0.07888529047219224	0.6788873672969054	0.6505065611934171	881	tags=25%, list=9%, signal=23%	Hsf1/Mt3/Map1lc3a	prolonged_amyloid_contrast_m	GLS-astrocytes
GO:1902230	negative regulation of intrinsic apoptotic signaling pathway in response to DNA damage	16	-0.5163628302132243	-1.4249447707393836	0.07888295951530715	0.6788873672969054	0.6505065611934171	1907	tags=44%, list=19%, signal=35%	Tpt1/Sirt1/Bcl2l1/Trim32/Atad5/Tmem161a/Mif	prolonged_amyloid_contrast_m	GLS-astrocytes
GO:0051592	response to calcium ion	81	-0.3253796677679345	-1.2892408783120837	0.07873015873015873	0.6788873672969054	0.6505065611934171	2624	tags=33%, list=26%, signal=25%	Itpkb/Braf/Mnat1/Gdi1/Micu1/Smdt1/Kcnb1/Fos/Anxa7/Trpc1/Kcnq3/Nfatc3/Ncstn/Adcy8/Jun/Pdcd6/Txnip/Akt1/Krt10/Cpne2/Anxa11/Ccnd1/Jund/Endog/S100a16/Adgrv1/Rasa4	prolonged_amyloid_contrast_m	GLS-astrocytes
GO:0042537	benzene-containing compound metabolic process	10	0.6136751829411059	1.4640268387529123	0.07917688195812066	0.6801950476508037	0.6517595741247693	437	tags=40%, list=4%, signal=38%	Kmo/Star/Ephx2/Pon3	prolonged_amyloid_contrast_m	GLS-astrocytes
GO:0000462	maturation of SSU-rRNA from tricistronic rRNA transcript (SSU-rRNA, 5.8S rRNA, LSU-rRNA)	26	-0.44591471091997187	-1.391755881734594	0.079741205014152855	0.6838369887745397	0.6552492643305297	1899	tags=38%, list=19%, signal=31%	Nop9/Rrp36/Rps16/Kri1/Utp3/Rps8/Rps19/Utp25/Tsr1/Rps21	prolonged_amyloid_contrast_m	GLS-astrocytes
GO:1904889	regulation of excitatory synapse assembly	19	0.5074454767123918	1.4348804315323191	0.0813819881928761	0.6855082554694932	0.6568506639189473	753	tags=16%, list=8%, signal=15%	Lrrtm1/Lrrtm2/Lrrc4b	prolonged_amyloid_contrast_m	GLS-astrocytes
GO:0031342	negative regulation of cell killing	12	-0.5643966813077153	-1.4337912458051103	0.08148414697533085	0.6855082554694932	0.6568506639189473	621	tags=25%, list=6%, signal=23%	Gfer/Nectin2/Cd59b	prolonged_amyloid_contrast_m	GLS-astrocytes
GO:1903975	regulation of glial cell migration	20	0.49910357850184855	1.4296975469812379	0.08122872298313673	0.6855082554694932	0.6568506639189473	1318	tags=25%, list=13%, signal=22%	Tiam1/Rras2/Cx3cl1/P2ry12/Csf1	prolonged_amyloid_contrast_m	GLS-astrocytes
GO:0006221	pyrimidine nucleotide biosynthetic process	16	-0.5149917004035778	-1.4211610277239273	0.08036753199855555	0.6855082554694932	0.6568506639189473	1135	tags=44%, list=11%, signal=39%	Cmpk1/Nme6/Nme5/Uckl1/Dtymk/Dhodh/Nme1	prolonged_amyloid_contrast_m	GLS-astrocytes
GO:0072528	pyrimidine-containing compound biosynthetic process	21	-0.47455196092307494	-1.4034454126740092	0.0810494450050454	0.6855082554694932	0.6568506639189473	1193	tags=38%, list=12%, signal=34%	Slc25a19/Cmpk1/Nme6/Nme5/Uckl1/Dtymk/Dhodh/Nme1	prolonged_amyloid_contrast_m	GLS-astrocytes
GO:0006346	DNA methylation-dependent constitutive heterochromatin formation	21	-0.47454525755109034	-1.4034255880448097	0.0810494450050454	0.6855082554694932	0.6568506639189473	632	tags=19%, list=6%, signal=18%	Hdac1/Setdb1/Mbd3/Dnmt3b	prolonged_amyloid_contrast_m	GLS-astrocytes
GO:0060765	regulation of androgen receptor signaling pathway	24	-0.45551582496476495	-1.3941281068132008	0.08025986603179727	0.6855082554694932	0.6568506639189473	2750	tags=62%, list=28%, signal=45%	Rnf14/Safb/Shq1/Tcf7l2/Rnf6/Safb2/Park7/Foxp1/Smarca4/Ddx5/Trim68/Sirt1/Prmt2/Hdac1/Kdm5d	prolonged_amyloid_contrast_m	GLS-astrocytes
GO:0061180	mammary gland epithelium development	45	0.3946684528770429	1.3601187924722793	0.08106841611996252	0.6855082554694932	0.6568506639189473	1318	tags=22%, list=13%, signal=19%	Csmd1/Wnt4/Robo1/Etv4/Wnt5a/Slc12a2/Lbh/Lrp5/Pml/Csf1	prolonged_amyloid_contrast_m	GLS-astrocytes
GO:0097479	synaptic vesicle localization	58	0.3676488449940208	1.3333871309929461	0.08040355808849012	0.6855082554694932	0.6568506639189473	999	tags=17%, list=10%, signal=16%	Kif5a/Madd/Syn3/Syt4/Syndig1/Syn1/Bloc1s5/Bloc1s2/Picalm/Nlgn3	prolonged_amyloid_contrast_m	GLS-astrocytes
GO:0018958	phenol-containing compound metabolic process	51	-0.36591560688628816	-1.3249945042848248	0.08075047524588809	0.6855082554694932	0.6568506639189473	1649	tags=29%, list=17%, signal=25%	Aldh2/Trpc1/Cpq/Ctsl/Bcl2/Hdc/Med1/Fah/Maob/Rtl4/Slc7a11/Vhl/Dao/Ddt/Npy	prolonged_amyloid_contrast_m	GLS-astrocytes
GO:0007600	sensory perception	204	0.2784370459504071	1.2261794235651418	0.08119549878785685	0.6855082554694932	0.6568506639189473	2371	tags=32%, list=24%, signal=25%	Grm5/Scn2a/Ctss/Minar2/Gucy2e/Atp6v0a4/B3gnt2/Adcy3/Rgs9/Or5m3b/Slc24a4/Mgll/Syt10/Cln5/Pax6/Hexb/Fzd2/Reep2/Ror1/Adora1/Ndn/Ppip5k2/B2m/Nipsnap1/Tshz3/Slc12a2/Kcnk2/Cfap69/Casp3/Sod1/Dcdc2a/Homer2/Myo5a/Scn8a/Rpgr/Get1/Rdh10/Lrp2/Ccdc66/Aqp4/Tmc7/Glrb/Disc1/Ric8b/Pgap1/Rab3a/Map1a/Gjc1/Cacna1d/Rest/Kcnip3/Ccdc50/Diaph3/Ppt1/Ano1/Or10g1b/Alms1/Mapk1/Bbs1/Pde1c/Slc4a7/Pde6d/Kcnj10/Arrb1/Tmem87a	prolonged_amyloid_contrast_m	GLS-astrocytes
GO:0071450	cellular response to oxygen radical	14	-0.535648322365889	-1.423656188842835	0.082382610784196	0.6883116588847662	0.65953687138598	3005	tags=71%, list=30%, signal=50%	Atp7a/Prdx2/Ccs/Park7/Nqo1/Adprs/Fbln5/Fancc/Parp1/Mt3	prolonged_amyloid_contrast_m	GLS-astrocytes
GO:0071451	cellular response to superoxide	14	-0.535648322365889	-1.423656188842835	0.082382610784196	0.6883116588847662	0.65953687138598	3005	tags=71%, list=30%, signal=50%	Atp7a/Prdx2/Ccs/Park7/Nqo1/Adprs/Fbln5/Fancc/Parp1/Mt3	prolonged_amyloid_contrast_m	GLS-astrocytes
GO:0046782	regulation of viral transcription	16	-0.5129746683962573	-1.4155948656319375	0.08229346386871564	0.6883116588847662	0.65953687138598	2161	tags=38%, list=22%, signal=29%	Trim62/Pfn1/Trim11/Trim32/Ifitm7/Tarbp2	prolonged_amyloid_contrast_m	GLS-astrocytes
GO:0030705	cytoskeleton-dependent intracellular transport	174	0.28666878798981665	1.2363070299097818	0.08220827556009633	0.6883116588847662	0.65953687138598	1684	tags=21%, list=17%, signal=18%	Dync1i1/Rufy4/Bicdl1/Kif5a/Hap1/Madd/Map1b/Syt4/Uchl1/Lca5/Bicd2/Tmem108/Bloc1s5/Wasf1/Bloc1s2/Klc4/Kif16b/Kif21b/Rasgrp1/Rab21/Sod1/Ttc21a/Kif2a/Ift140/Myo5a/Cluap1/Ift88/Rpgr/Ift80/Traf3ip1/Map6/Hnrnpu/Stau2/Myrip/Flot2/Ift74/Ap3s1	prolonged_amyloid_contrast_m	GLS-astrocytes
GO:0120009	intermembrane lipid transfer	25	0.464645033219237	1.403141900551724	0.08271541298227526	0.6899088641038746	0.6610673056297918	1510	tags=44%, list=15%, signal=37%	C2cd2l/Ttpa/Osbpl5/Vat1/Esyt1/Atg2b/Plekha8/Pitpna/Scp2/Bltp3b/Mttp	prolonged_amyloid_contrast_m	GLS-astrocytes
GO:0051928	positive regulation of calcium ion transport	42	0.40066938783701544	1.3593404894890497	0.08293810998314585	0.6905838183382965	0.6617140434822649	613	tags=17%, list=6%, signal=16%	Thy1/Hap1/Cx3cl1/Ppp3r1/Ednra/Plp1/Lhcgr	prolonged_amyloid_contrast_m	GLS-astrocytes
GO:0046847	filopodium assembly	51	0.37964154349691814	1.342639056764865	0.08324290807626725	0.6919389167909518	0.6630124922043631	2229	tags=35%, list=22%, signal=28%	Ppp1r9b/Itgb4/Rab3ip/Arhgap44/Vasp/Prkcd/Plppr5/Spata13/Rac1/Stau2/Daam2/Rala/Dbn1/Capzb/Dnm3/Fgd1/Wasl/Itga6	prolonged_amyloid_contrast_m	GLS-astrocytes
GO:0006029	proteoglycan metabolic process	67	0.3539125545569833	1.316843037195169	0.08341955013986282	0.6922259433241429	0.6632875196272784	1482	tags=24%, list=15%, signal=20%	B4galt7/Chst9/Bpnt2/Hs3st3a1/Extl1/Ednra/Csgalnact2/Hexb/Chst8/Cant1/Glce/Ids/Ndst1/Glb1/Hs3st3b1/Chpf	prolonged_amyloid_contrast_m	GLS-astrocytes
GO:1902992	negative regulation of amyloid precursor protein catabolic process	17	0.5234956409220362	1.4365700946727962	0.08364549294652109	0.6929204016028983	0.6639529461598184	2149	tags=35%, list=22%, signal=28%	Hap1/Abca7/Olfm1/Flot2/Prnp/Pin1	prolonged_amyloid_contrast_m	GLS-astrocytes
GO:0010575	positive regulation of vascular endothelial growth factor production	15	0.5418722278616532	1.4402793905581865	0.08450591940048631	0.6976751413555404	0.6685089145794045	1017	tags=27%, list=10%, signal=24%	Cxcl17/Rela/Nox1/Adora2b	prolonged_amyloid_contrast_m	GLS-astrocytes
GO:0035094	response to nicotine	17	0.5224593434523478	1.4337263003070642	0.08448234637762014	0.6976751413555404	0.6685089145794045	1052	tags=29%, list=11%, signal=26%	Ppp1r9b/Star/Rela/B2m/Casp3	prolonged_amyloid_contrast_m	GLS-astrocytes
GO:0060294	cilium movement involved in cell motility	117	0.3103460949017298	1.266346605626665	0.08513584312551456	0.7014032764337211	0.6720811954115377	1284	tags=22%, list=13%, signal=20%	Cfap206/Dnah7c/Cfap52/Cfap54/Adcy3/Iqcg/Ccnyl1/Armc3/Cabcoco1/Cfap68/Drc7/Rsph3b/Dnah9/Cfap61/Dnah7a/Cfap119/Cfap69/Catspere2/Sord/Ttc21a/Mns1/Ccdc39/Eno4/Cfap47/Odad3/Ift88	prolonged_amyloid_contrast_m	GLS-astrocytes
GO:0045580	regulation of T cell differentiation	94	-0.31148468713119737	-1.2645205413021943	0.08524548134854505	0.7014032764337211	0.6720811954115377	785	tags=43%, list=8%, signal=40%	Brd2/Zfp608/Nfkbiz/Ambra1/Sos2/Abl1/Pbrm1/Cyld/Brd4/Actb/Hmgb1/Vsir/Prdx2/Rorc/Smad7/Itpkb/Smarce1/Braf/Ptpn2/Rhoa/Drosha/Smarca4/Smarcd2/Actl6a/Zc3h8/Pnp/Bad/Slc4a2/Sart1/Smarcd3/Zc3h12a/Mettl3/Dusp10/Bcl6/Fas/Xbp1/Mdk/Duxbl1/Adrm1/Sox4	prolonged_amyloid_contrast_m	GLS-astrocytes
GO:0001773	myeloid dendritic cell activation	11	0.5925371335706404	1.4493827730240183	0.08557201943540939	0.701719371498113	0.6723840761591444	817	tags=36%, list=8%, signal=33%	Tspan32/Flt3l/Psen1/Tgfbr2	prolonged_amyloid_contrast_m	GLS-astrocytes
GO:0061028	establishment of endothelial barrier	30	0.43880995432137376	1.384640517261137	0.08553642488475631	0.701719371498113	0.6723840761591444	1528	tags=20%, list=15%, signal=17%	Rap2c/Tnfrsf1a/Ednra/S1pr3/Rock2/Abcb1b	prolonged_amyloid_contrast_m	GLS-astrocytes
GO:0051953	negative regulation of amine transport	12	0.5762941541074407	1.443791115718055	0.08639110079628666	0.7060588120448194	0.6765421069069852	1970	tags=50%, list=20%, signal=40%	Syt4/Adora1/P2ry12/Myo5a/Chga/Syt11	prolonged_amyloid_contrast_m	GLS-astrocytes
GO:0042149	cellular response to glucose starvation	41	-0.38473859679959604	-1.3309605875064356	0.08636883371447239	0.7060588120448194	0.6765421069069852	1587	tags=34%, list=16%, signal=29%	Prkag1/Sirt1/Bcl2/Kptn/Suv39h1/Pick1/Slc2a1/Atf4/Rrp8/Higd1a/Zc3h12a/Plin3/Xbp1/Itfg2	prolonged_amyloid_contrast_m	GLS-astrocytes
GO:0014051	gamma-aminobutyric acid secretion	10	0.6060421485810181	1.4458169331303086	0.08753667457095776	0.7075648846525836	0.6779852183274926	150	tags=10%, list=2%, signal=10%	Sv2a	prolonged_amyloid_contrast_m	GLS-astrocytes
GO:0048261	negative regulation of receptor-mediated endocytosis	18	0.5112031750744988	1.4242446518178211	0.08773746465410809	0.7075648846525836	0.6779852183274926	937	tags=28%, list=9%, signal=25%	Lrrtm1/Lrrtm2/Mtmr2/B2m/Picalm	prolonged_amyloid_contrast_m	GLS-astrocytes
GO:0071985	multivesicular body sorting pathway	30	-0.4219639602549203	-1.3622201573200166	0.08708013484423865	0.7075648846525836	0.6779852183274926	1572	tags=37%, list=16%, signal=31%	Snx32/Vps28/Mvb12a/Chmp7/Ubxn6/Tmem50a/Snf8/Ptpn23/Leprot/Chmp2a/Chmp2b	prolonged_amyloid_contrast_m	GLS-astrocytes
GO:0032371	regulation of sterol transport	38	-0.3935897999405175	-1.3407878914646003	0.08729155624413912	0.7075648846525836	0.6779852183274926	1508	tags=32%, list=15%, signal=27%	Irak1/Sirt1/Pltp/Gps2/Anxa2/Zdhhc8/Egf/Arv1/Pparg/Mapk3/Nfkbia/Tmem97	prolonged_amyloid_contrast_m	GLS-astrocytes
GO:0032374	regulation of cholesterol transport	38	-0.3935897999405175	-1.3407878914646003	0.08729155624413912	0.7075648846525836	0.6779852183274926	1508	tags=32%, list=15%, signal=27%	Irak1/Sirt1/Pltp/Gps2/Anxa2/Zdhhc8/Egf/Arv1/Pparg/Mapk3/Nfkbia/Tmem97	prolonged_amyloid_contrast_m	GLS-astrocytes
GO:1903169	regulation of calcium ion transmembrane transport	77	0.3397228124949574	1.296640415908274	0.08754413272085343	0.7075648846525836	0.6779852183274926	857	tags=16%, list=9%, signal=14%	Thy1/Hap1/Tspan13/Cx3cl1/Ppp3r1/Rgs9/Ednra/Cbarp/Plp1/Lhcgr/Slc8a1/Atp1b1	prolonged_amyloid_contrast_m	GLS-astrocytes
GO:0032543	mitochondrial translation	102	-0.3052343272559331	-1.2559073661730633	0.08730565521954553	0.7075648846525836	0.6779852183274926	1650	tags=29%, list=17%, signal=25%	Mtif2/Uqcc2/Mrpl21/Mrpl24/Mrpl41/Mrps5/Mrpl45/Mrps21/C1qbp/Mrps33/Mrps18a/Mrpl32/Mrpl4/Hars2/Mrpl11/Mrps7/Mrpl27/Mrps23/Mrpl55/Ngrn/Mrpl52/Dars2/Mrps26/Mrpl40/Mrpl30/Mrps6/Mrpl35/Mrps12/Mpv17l2/Mrpl28	prolonged_amyloid_contrast_m	GLS-astrocytes
GO:0080135	regulation of cellular response to stress	418	-0.23396328724600973	-1.1469821216258225	0.0877327334513952	0.7075648846525836	0.6779852183274926	2147	tags=25%, list=22%, signal=21%	Dnajb9/Lpcat3/Smarca4/Actr2/Smarcd2/Ddx5/Mre11a/Brca2/Bcap31/Eya3/Cebpg/Ppp1r10/Fem1b/Chek2/Tpt1/Fus/Actl6a/Atxn3/Senp3/Atxn7l3/Wdr76/Serinc3/Rtca/Rnf168/Senp2/Fbln5/Bcl7b/Tsc1/Babam1/Hdac6/Sgf29/Pnp/Nek1/Bad/Pdia6/Chchd2/Adcy8/Sirt1/Bfar/Sf3b3/Bcl2l1/C1qbp/Ndel1/Axin2/Npas2/Pot1a/Selenos/Stk19/Tada3/Eif2a/Suv39h1/Cdk9/Txndc12/Taf6/Rnaseh2b/Arl6ip5/Map2k2/Akt1/Tmem33/Ube2v2/Parp1/Otub1/Pcbp4/Trim32/Usp19/Hsf1/Cops5/Ddah1/Kmt5a/Spred2/Smarcd3/Atad5/Rps3/Hdgfl2/Ino80b/Sigmar1/Ppia/Rnft2/Stub1/Herpud1/Fgf10/Slc7a11/Tmem161a/Dusp10/Atf6b/Dpf1/Vhl/Tmed2/Mif/Actr5/Mcrs1/Qars1/Xrcc1/Fas/Taf10/Rnf126/Mapk3/Pnkp/Taf12/Cln3/Xbp1/Rad51/Hyou1/Apbb1/Abraxas1/Sox4	prolonged_amyloid_contrast_m	GLS-astrocytes
GO:0097107	postsynaptic density assembly	24	0.4667210348623009	1.3960320962906767	0.0880253766851705	0.7087134046834141	0.6790857246142602	1609	tags=21%, list=16%, signal=17%	Lrrtm1/Lrrtm2/Lrrc4b/Csmd2/Lats1	prolonged_amyloid_contrast_m	GLS-astrocytes
GO:0060295	regulation of cilium movement involved in cell motility	10	0.6025994256651949	1.4376037303036941	0.09175676218801496	0.7102684830025849	0.6805757930682043	2914	tags=70%, list=29%, signal=49%	Cfap206/Cfap69/Bbs1/Kif9/Bbs4/Clxn/Bbs2	prolonged_amyloid_contrast_m	GLS-astrocytes
GO:1902019	regulation of cilium-dependent cell motility	10	0.6025994256651949	1.4376037303036941	0.09175676218801496	0.7102684830025849	0.6805757930682043	2914	tags=70%, list=29%, signal=49%	Cfap206/Cfap69/Bbs1/Kif9/Bbs4/Clxn/Bbs2	prolonged_amyloid_contrast_m	GLS-astrocytes
GO:0015701	bicarbonate transport	10	0.6025330957406216	1.437445488953079	0.09187733611993087	0.7102684830025849	0.6805757930682043	766	tags=40%, list=8%, signal=37%	Slc39a6/Slc4a8/Slc39a14/Slc26a6	prolonged_amyloid_contrast_m	GLS-astrocytes
GO:0048715	negative regulation of oligodendrocyte differentiation	12	0.5713956324796182	1.4315188378266428	0.09171301668600697	0.7102684830025849	0.6805757930682043	107	tags=17%, list=1%, signal=17%	Lingo1/Nkx6-2	prolonged_amyloid_contrast_m	GLS-astrocytes
GO:0018230	peptidyl-L-cysteine S-palmitoylation	14	0.5463651063123918	1.426031707379422	0.09164301986331481	0.7102684830025849	0.6805757930682043	743	tags=29%, list=7%, signal=26%	Zdhhc2/Zdhhc15/Zdhhc9/Zdhhc3	prolonged_amyloid_contrast_m	GLS-astrocytes
GO:0018231	peptidyl-S-diacylglycerol-L-cysteine biosynthetic process from peptidyl-cysteine	14	0.5463651063123918	1.426031707379422	0.09164301986331481	0.7102684830025849	0.6805757930682043	743	tags=29%, list=7%, signal=26%	Zdhhc2/Zdhhc15/Zdhhc9/Zdhhc3	prolonged_amyloid_contrast_m	GLS-astrocytes
GO:0032098	regulation of appetite	11	-0.5715500156989808	-1.419927103294849	0.09131837921829555	0.7102684830025849	0.6805757930682043	650	tags=18%, list=7%, signal=17%	Nucb2/Npy	prolonged_amyloid_contrast_m	GLS-astrocytes
GO:0048635	negative regulation of muscle organ development	11	-0.5714411519945308	-1.419656648356055	0.09135822144308538	0.7102684830025849	0.6805757930682043	2040	tags=45%, list=21%, signal=36%	Nras/Usp2/Tsc22d3/Luc7l/Usp19	prolonged_amyloid_contrast_m	GLS-astrocytes
GO:0099151	regulation of postsynaptic density assembly	17	0.5170976037308767	1.4190126822037343	0.090898222682713	0.7102684830025849	0.6805757930682043	753	tags=18%, list=8%, signal=16%	Lrrtm1/Lrrtm2/Lrrc4b	prolonged_amyloid_contrast_m	GLS-astrocytes
GO:0043101	purine-containing compound salvage	18	0.5086820941616712	1.4172207595926383	0.09040583057867697	0.7102684830025849	0.6805757930682043	1676	tags=39%, list=17%, signal=32%	Nmnat2/Mtap/Ampd3/Adsl/Naprt/Adss2/Slc25a51	prolonged_amyloid_contrast_m	GLS-astrocytes
GO:0009437	carnitine metabolic process	12	-0.557822728352236	-1.4170907999838107	0.08952061093119028	0.7102684830025849	0.6805757930682043	1878	tags=58%, list=19%, signal=47%	Crot/Slc22a5/Bbox1/Cpt1a/Slc22a4/Cpt1c/Cpt2	prolonged_amyloid_contrast_m	GLS-astrocytes
GO:0021522	spinal cord motor neuron differentiation	20	0.4917023178455521	1.4084964082584135	0.0902145515002771	0.7102684830025849	0.6805757930682043	668	tags=20%, list=7%, signal=19%	Nkx6-2/Tctn1/Pax6/Scyl1	prolonged_amyloid_contrast_m	GLS-astrocytes
GO:2000773	negative regulation of cellular senescence	16	-0.5060887792240947	-1.3965927004998882	0.09152188741323276	0.7102684830025849	0.6805757930682043	3354	tags=69%, list=34%, signal=46%	Akt3/Abl1/Ybx1/Terf2/Fzr1/Zkscan3/Sirt1/Rbl1/Tbx2/Bcl6/Mif	prolonged_amyloid_contrast_m	GLS-astrocytes
GO:0071622	regulation of granulocyte chemotaxis	24	0.46545356130860593	1.3922408942020892	0.08961141950832673	0.7102684830025849	0.6805757930682043	1546	tags=42%, list=16%, signal=35%	Camk1d/Cx3cl1/Cxcl17/Mpp1/Ednra/Tnfaip6/Csf1/Rac1/Dnm1l/Mospd2	prolonged_amyloid_contrast_m	GLS-astrocytes
GO:0031640	killing of cells of another organism	20	-0.47477006892057505	-1.3871460867842988	0.09017784963621665	0.7102684830025849	0.6805757930682043	1805	tags=45%, list=18%, signal=37%	Romo1/Pcyox1l/Bad/Gapdh/Rpl30/Irgm2/Pim1/Rps19/Dao	prolonged_amyloid_contrast_m	GLS-astrocytes
GO:0141061	disruption of cell in another organism	20	-0.47477006892057505	-1.3871460867842988	0.09017784963621665	0.7102684830025849	0.6805757930682043	1805	tags=45%, list=18%, signal=37%	Romo1/Pcyox1l/Bad/Gapdh/Rpl30/Irgm2/Pim1/Rps19/Dao	prolonged_amyloid_contrast_m	GLS-astrocytes
GO:0099149	regulation of postsynaptic neurotransmitter receptor internalization	30	0.43437912670428386	1.3706592860169409	0.09215554942673654	0.7102684830025849	0.6805757930682043	419	tags=13%, list=4%, signal=13%	Hap1/Susd4/Ppp3r1/Pip5k1c	prolonged_amyloid_contrast_m	GLS-astrocytes
GO:0006284	base-excision repair	32	0.42666585692511777	1.3664300080001412	0.0912552005651935	0.7102684830025849	0.6805757930682043	1758	tags=41%, list=18%, signal=34%	Smug1/Ogg1/Lig1/Neil2/Tdg/Xpa/Ercc6/Mpg/Apex2/Polb/Wrn/Cul4a/Dna2	prolonged_amyloid_contrast_m	GLS-astrocytes
GO:0045923	positive regulation of fatty acid metabolic process	29	-0.4238392418764649	-1.3569353029987872	0.0921277114306605	0.7102684830025849	0.6805757930682043	650	tags=21%, list=7%, signal=19%	Nucb2/Irs2/Mlxipl/Pla2g3/Pparg/Mtln	prolonged_amyloid_contrast_m	GLS-astrocytes
GO:0032506	cytokinetic process	38	-0.39243398032657434	-1.3368505207722539	0.08965629714192523	0.7102684830025849	0.6805757930682043	1218	tags=24%, list=12%, signal=21%	Chmp7/Rab11fip3/Anxa11/Zfyve19/Stx2/Chmp2a/Chmp2b/Rtkn/Mtmr4	prolonged_amyloid_contrast_m	GLS-astrocytes
GO:0042246	tissue regeneration	42	-0.3811260008640901	-1.3256185178603495	0.08971374903017681	0.7102684830025849	0.6805757930682043	716	tags=17%, list=7%, signal=16%	Hdgfl2/Fgf10/Dusp10/Hopx/Lgr6/Mdk/Tarbp2	prolonged_amyloid_contrast_m	GLS-astrocytes
GO:0019217	regulation of fatty acid metabolic process	71	-0.3305681860806539	-1.277796294682115	0.09080178737037349	0.7102684830025849	0.6805757930682043	1691	tags=23%, list=17%, signal=19%	Plaa/Fmo2/Sirt1/Cpt1a/Pgk1/Fmo1/Akt1/Wdtc1/Nucb2/Irs2/Mlxipl/Pla2g3/Pparg/Nme1/Mtln/Pdk4	prolonged_amyloid_contrast_m	GLS-astrocytes
GO:0048754	branching morphogenesis of an epithelial tube	100	0.3200751633521525	1.2744973469308207	0.0893837935445038	0.7102684830025849	0.6805757930682043	1598	tags=23%, list=16%, signal=19%	Csmd1/Mmp14/Fat4/Wnt4/Ppp3r1/Hs3st3a1/Ppp1ca/Ednra/Etv4/B4galt1/Tgfbr2/Wnt5a/Tmem67/Slc12a2/Dlg5/Lrp5/Pml/Csf1/Hs3st3b1/Cd44/Lgr4/Rdh10/Col4a1	prolonged_amyloid_contrast_m	GLS-astrocytes
GO:0032368	regulation of lipid transport	79	-0.32230489040637167	-1.2704798727273883	0.0912782336519753	0.7102684830025849	0.6805757930682043	2163	tags=32%, list=22%, signal=25%	Eepd1/Atp5pf/Lpcat3/Srebf2/Bmp6/Dbi/Map2k6/Irak1/Sirt1/Pltp/Gps2/Anxa2/Akt1/Zdhhc8/Egf/Pla2g6/Nucb2/Arv1/Irs2/Mif/Pla2g3/Pparg/Mapk3/Nfkbia/Tmem97	prolonged_amyloid_contrast_m	GLS-astrocytes
GO:0001539	cilium or flagellum-dependent cell motility	119	0.3070690762800881	1.2564725814070734	0.09065145243688705	0.7102684830025849	0.6805757930682043	1284	tags=22%, list=13%, signal=19%	Cfap206/Dnah7c/Cfap52/Cfap54/Adcy3/Iqcg/Ccnyl1/Armc3/Cabcoco1/Cfap68/Drc7/Rsph3b/Dnah9/Cfap61/Dnah7a/Cfap119/Cfap69/Catspere2/Sord/Ttc21a/Mns1/Ccdc39/Eno4/Cfap47/Odad3/Ift88	prolonged_amyloid_contrast_m	GLS-astrocytes
GO:0060285	cilium-dependent cell motility	119	0.3070690762800881	1.2564725814070734	0.09065145243688705	0.7102684830025849	0.6805757930682043	1284	tags=22%, list=13%, signal=19%	Cfap206/Dnah7c/Cfap52/Cfap54/Adcy3/Iqcg/Ccnyl1/Armc3/Cabcoco1/Cfap68/Drc7/Rsph3b/Dnah9/Cfap61/Dnah7a/Cfap119/Cfap69/Catspere2/Sord/Ttc21a/Mns1/Ccdc39/Eno4/Cfap47/Odad3/Ift88	prolonged_amyloid_contrast_m	GLS-astrocytes
GO:0051259	protein complex oligomerization	161	-0.2758715973074977	-1.2156276502294312	0.08982850125005483	0.7102684830025849	0.6805757930682043	2408	tags=31%, list=24%, signal=24%	Tifa/Mat2a/Micu1/Jmjd6/Kcnb1/Atl1/Samhd1/Blm/Lzts3/Nudt21/Mavs/Aldoa/Kctd17/Fus/Kcnt1/Ripor2/Hdac6/Adcy8/Sub1/Stoml2/Cep57/Cby1/Tmem120b/Farsa/Kctd6/Kctd18/Ugdh/Golga2/Zfp777/Cth/Krt10/Ikzf4/Zc3h12a/Tnfaip1/Lrrc8a/Sigmar1/Kctd12/Pex5/Mif/Rbmxl1/Hscb/Kctd21/Hsd17b8/Acot13/Wdcp/Chmp2a/Zfp746/Nme1/Samd1/Tmem120a	prolonged_amyloid_contrast_m	GLS-astrocytes
GO:0009268	response to pH	25	0.45845953878433604	1.3844628535443628	0.09235100519449621	0.710650468092245	0.680941809316365	177	tags=12%, list=2%, signal=12%	Ctss/Ttpa/Gba1	prolonged_amyloid_contrast_m	GLS-astrocytes
GO:0050931	pigment cell differentiation	23	0.47026113182057416	1.3923876693969943	0.09252288306851052	0.7108501000421368	0.6811330956762006	2842	tags=48%, list=29%, signal=34%	Ankrd27/Adamtsl4/Bloc1s5/Adamts20/Myo5a/Hps1/Lrmda/Ednrb/Mef2c/Gna11/Ap1m1	prolonged_amyloid_contrast_m	GLS-astrocytes
GO:0002091	negative regulation of receptor internalization	13	0.5567355087027817	1.4261911491464427	0.09334237504487614	0.7129298494092796	0.6831259013670047	767	tags=23%, list=8%, signal=21%	Lrrtm1/Lrrtm2/Mtmr2	prolonged_amyloid_contrast_m	GLS-astrocytes
GO:0042471	ear morphogenesis	67	-0.3345112651202672	-1.280429002917414	0.09295126542564316	0.7129298494092796	0.6831259013670047	804	tags=16%, list=8%, signal=15%	Tbx2/Whrn/Fgf10/Tmie/Rpl38/Triobp/Mapk3/Otx2/Cdh23/Spry2/Gas1	prolonged_amyloid_contrast_m	GLS-astrocytes
GO:0032943	mononuclear cell proliferation	135	-0.28546292680896257	-1.226689550501644	0.09310105135111651	0.7129298494092796	0.6831259013670047	1700	tags=23%, list=17%, signal=19%	Ripor2/Msn/Mapk8ip1/Pnp/Satb1/Slc4a2/Ncstn/Bcl2l1/Tcf3/Bcl2/Tfrc/Psmb10/Emp2/Rpl13a/Hes1/Cxcr4/Ticam1/Selenok/Atad5/Rps3/Fgf10/Irs2/Cd151/Bcl6/Armc5/Mif/Lipa/Cd320/Mad1l1/Cd59b/Cd274	prolonged_amyloid_contrast_m	GLS-astrocytes
GO:0051656	establishment of organelle localization	294	0.25815712042744987	1.1866570318554692	0.09337902769926512	0.7129298494092796	0.6831259013670047	1927	tags=22%, list=19%, signal=19%	Cadps/Dync1i1/Bicdl1/Kif5a/Hap1/Madd/Map1b/Arhgef2/Syt4/Unc13b/Myh10/Stxbp1/Uchl1/Atp9a/Mark1/Crocc/Arfgap3/Nmd3/Bicd2/Hgs/Syt10/Pax6/Smpd3/Bloc1s5/Wasf1/Lmnb1/Bloc1s2/Psen1/Nusap1/a/Picalm/Stard3/Kif16b/Kat5/Rasgrp1/Adora2b/Gpsm2/Pef1/Cul3/Ubxn2b/Myo5a/Zbed3/Trappc10/Exoc1/Chga/Dnm1l/Ywhaz/Eif6/Map6/Ahi1/Myrip/Ccdc66/D6Wsu163e/Syne3/Ap3s1/Dipk2a/Vps4b/Epcip/Eipr1/Ran/Dnm3/Rab3a/Tfg/Exoc2/Bccip/Cep19	prolonged_amyloid_contrast_m	GLS-astrocytes
GO:0032930	positive regulation of superoxide anion generation	12	0.5687063260633416	1.4247813120620836	0.09479412588531871	0.7155866720768337	0.6856716558771421	2330	tags=42%, list=23%, signal=32%	Nox1/Prkcd/Sod1/Cyba/App	prolonged_amyloid_contrast_m	GLS-astrocytes
GO:0090161	Golgi ribbon formation	10	-0.5873174744274903	-1.419481807419904	0.09529496059230953	0.7155866720768337	0.6856716558771421	2371	tags=50%, list=24%, signal=38%	Tmed5/Fhdc1/Vamp4/Golga2/Prmt5	prolonged_amyloid_contrast_m	GLS-astrocytes
GO:0097401	synaptic vesicle lumen acidification	18	0.5045002821138043	1.40556996449886	0.09562308335656537	0.7155866720768337	0.6856716558771421	1738	tags=33%, list=18%, signal=28%	Atp6v0a4/Atp6v0e2/Atp6v1d/Atp6v1e1/Atp6v1b2/Atp6v1a	prolonged_amyloid_contrast_m	GLS-astrocytes
GO:1901570	fatty acid derivative biosynthetic process	27	0.4467132018296714	1.3737549219729888	0.09477679807045984	0.7155866720768337	0.6856716558771421	2509	tags=59%, list=25%, signal=44%	Far2/Hmgcll1/Elovl5/Ehhadh/Elovl4/Scp2/Fads1/Elovl6/Pam/Alox8/Acsl4/Tmem135/Fads2/Acsl6/Hsd17b4/Far1	prolonged_amyloid_contrast_m	GLS-astrocytes
GO:0032509	endosome transport via multivesicular body sorting pathway	29	-0.4220289030432371	-1.3511394435537751	0.09558046957510764	0.7155866720768337	0.6856716558771421	1572	tags=38%, list=16%, signal=32%	Snx32/Vps28/Mvb12a/Chmp7/Ubxn6/Tmem50a/Snf8/Ptpn23/Leprot/Chmp2a/Chmp2b	prolonged_amyloid_contrast_m	GLS-astrocytes
GO:0021696	cerebellar cortex morphogenesis	35	0.4139712483054864	1.350468240588319	0.0957655746720088	0.7155866720768337	0.6856716558771421	1110	tags=17%, list=11%, signal=15%	Foxp2/Sptbn2/Gba1/Faim2/Pcnt/Kndc1	prolonged_amyloid_contrast_m	GLS-astrocytes
GO:0060711	labyrinthine layer development	32	-0.41016545882529726	-1.3431162956512304	0.09578372206817812	0.7155866720768337	0.6856716558771421	2025	tags=41%, list=20%, signal=32%	Hey2/Rspo3/Plcd3/Ggnbp2/Ccn1/Senp2/Wnt7b/Zfp36l1/Akt1/Hes1/Tmed2/Erf/Syde1	prolonged_amyloid_contrast_m	GLS-astrocytes
GO:0097106	postsynaptic density organization	43	0.3921688766626551	1.337030826376848	0.0949337306877892	0.7155866720768337	0.6856716558771421	826	tags=14%, list=8%, signal=13%	Lrrtm1/Lrrtm2/Tmem108/Lrrc4b/Mpp2/Syngap1	prolonged_amyloid_contrast_m	GLS-astrocytes
GO:0141156	cAMP/PKA signal transduction	36	-0.3968991530319013	-1.3346752613758928	0.09403314015182435	0.7155866720768337	0.6856716558771421	1523	tags=25%, list=15%, signal=21%	Akap7/Adcy8/Pebp1/Nucb2/Mif/Pde8a/Adgrv1/Pde7b/Pde10a	prolonged_amyloid_contrast_m	GLS-astrocytes
GO:0042255	ribosome assembly	46	-0.3705654516639557	-1.313899372122134	0.09425051334702259	0.7155866720768337	0.6856716558771421	1412	tags=30%, list=14%, signal=26%	C1qbp/Mettl17/Eif2a/Rps28/Rpl5/Brix1/Ngrn/Rpl38/Rpl24/Rps10/Rps19/Rpsa/Rrp7a/Mpv17l2	prolonged_amyloid_contrast_m	GLS-astrocytes
GO:0003014	renal system process	62	0.35498175898460177	1.303297759164818	0.09545559223151916	0.7155866720768337	0.6856716558771421	1450	tags=24%, list=15%, signal=21%	Prkrip1/Atp6v0a4/Adcy6/Ptpro/Rhpn2/Tbc1d8b/Pon3/Ednra/Btc/Adora1/Abcg2/Cul3/Dab2/Klhl3/Wnk3	prolonged_amyloid_contrast_m	GLS-astrocytes
GO:0002687	positive regulation of leukocyte migration	66	0.35058536639284266	1.3018160607451161	0.09395844514298858	0.7155866720768337	0.6856716558771421	1616	tags=26%, list=16%, signal=22%	Camk1d/Thy1/Mmp14/Cx3cl1/Cxcl17/P4hb/Ednra/P2ry12/Wnt5a/Jam2/Csf1/Rac1/Dnm1l/Adam10/Mospd2/Creb3/Swap70	prolonged_amyloid_contrast_m	GLS-astrocytes
GO:0002706	regulation of lymphocyte mediated immunity	77	-0.3228242940763662	-1.2669812021946596	0.09479734584337095	0.7155866720768337	0.6856716558771421	759	tags=17%, list=8%, signal=16%	Tfrc/Dusp22/H2-D1/Atad5/Gfer/Bcl6/H2-T22/Nectin2/Traf2/Mapk3/Hmces/Mr1/Cd274	prolonged_amyloid_contrast_m	GLS-astrocytes
GO:0021543	pallium development	152	0.2907547008883666	1.2323666766191932	0.09442439419606688	0.7155866720768337	0.6856716558771421	853	tags=11%, list=9%, signal=10%	Epha5/Alk/Atp1a3/Scn2a/Bnip3/Ppp1r9b/Foxp2/Fat4/Hdac2/Pianp/Tmem108/Pax6/Robo1/Psen1/P2ry12/Atic/Tubb2b	prolonged_amyloid_contrast_m	GLS-astrocytes
GO:0045843	negative regulation of striated muscle tissue development	10	-0.5865945662062384	-1.4177346176746959	0.09648913303080965	0.716679855077974	0.6867191384922013	2040	tags=50%, list=21%, signal=40%	Nras/Usp2/Tsc22d3/Luc7l/Usp19	prolonged_amyloid_contrast_m	GLS-astrocytes
GO:0071456	cellular response to hypoxia	100	-0.30431015503826875	-1.2479659741696543	0.09637062339880444	0.716679855077974	0.6867191384922013	1682	tags=32%, list=17%, signal=27%	Rgcc/S100b/Ndrg1/Bad/Chchd2/Sirt1/Pgk1/Jun/Bcl2/Suv39h1/Ak4/Zfp36l1/Akt1/Ndp/Atf4/Usp19/Ddah1/Ccnd1/Lmna/Jund/Endog/Higd1a/Stub1/Mt3/Slc29a1/Vhl/Zfas1/Mlst8/Rwdd3/Pparg/Slc2a4/Hyou1	prolonged_amyloid_contrast_m	GLS-astrocytes
GO:0046651	lymphocyte proliferation	130	-0.2865182570444337	-1.224403788528271	0.09651857625357235	0.716679855077974	0.6867191384922013	1700	tags=23%, list=17%, signal=19%	Ripor2/Msn/Mapk8ip1/Pnp/Satb1/Slc4a2/Ncstn/Tcf3/Bcl2/Tfrc/Psmb10/Emp2/Rpl13a/Hes1/Cxcr4/Ticam1/Selenok/Atad5/Rps3/Fgf10/Irs2/Cd151/Bcl6/Armc5/Mif/Lipa/Cd320/Mad1l1/Cd59b/Cd274	prolonged_amyloid_contrast_m	GLS-astrocytes
GO:0030031	cell projection assembly	449	0.2412819799896485	1.155185703656899	0.09645622292711212	0.716679855077974	0.6867191384922013	1961	tags=23%, list=20%, signal=19%	Erich3/Cfap206/Cdh13/Ppp1r9b/Hap1/Dnah7c/Fam161a/Itgb4/Cfap54/Fam98a/Rab3ip/Ptpro/Myh10/Lrguk/Arhgap44/Nup85/Iqcg/Vasp/Tctn1/Stk36/Prkcd/Crocc/Dnai4/Ofd1/Cep135/Ttc39c/Macir/Mark4/Cabcoco1/Drc7/Arl6/Evl/Kif24/Cfap61/P2ry12/Elmod1/Dnah7a/Tmem67/Plekhm1/Cfap119/Lrrc61/Pcnt/Cfap69/Cntrob/Cep70/Cdc42ep4/Cep290/Plppr5/Cdc14b/Tmem237/Fer/Ttbk2/Mns1/Ccdc39/E2f4/Dcdc2a/Ift140/Cfap47/Cluap1/Spata13/Odad3/Ift88/Rac1/Vav2/Atp6v1d/Celsr2/Mphosph9/Rabl2/B9d1/Sclt1/Rpgr/Coro1c/Ift80/Traf3ip1/Rcc2/Ccdc13/Ahi1/Tekt1/Stau2/Ccdc66/Spef2/Ift74/Ttc12/Vav3/Daam2/Micall1/Rala/Ttc21b/Disc1/Dbn1/Capzb/Twf1/Hsp90aa1/Cep89/Rpgrip1l/Dnm3/Cfap74/Ehd2/Cep19/Ccdc146/Ift25/Odf2l	prolonged_amyloid_contrast_m	GLS-astrocytes
GO:0070663	regulation of leukocyte proliferation	101	-0.3030938580354211	-1.2452530234975534	0.0966902669965026	0.7168619338507826	0.6868936054834455	1700	tags=25%, list=17%, signal=21%	Ripor2/Mapk8ip1/Pnp/Slc4a2/Bcl2l1/Tcf3/Il33/Bcl2/Tfrc/Rpl13a/Hes1/Ticam1/Selenok/Atad5/Rps3/Fgf10/Irs2/Bcl6/Csf2ra/Mif/Cd320/Mapk3/Mad1l1/Cd59b/Cd274	prolonged_amyloid_contrast_m	GLS-astrocytes
GO:0048854	brain morphogenesis	29	0.435073763825786	1.3629336585639313	0.09738417901040025	0.720909325166656	0.6907717960840101	2914	tags=48%, list=29%, signal=34%	Gba1/Ctnna2/Psen1/Wnt5a/Pcnt/Ift88/Psen2/Spef2/Sos1/Bbs1/Foxo3/Bbs4/Vps51/Bbs2	prolonged_amyloid_contrast_m	GLS-astrocytes
GO:0006497	protein lipidation	28	0.4398318608043031	1.3660024505065778	0.09811276058117499	0.7241019042286414	0.6938309097558691	1606	tags=29%, list=16%, signal=24%	Zdhhc2/Zdhhc15/Ugcg/Zdhhc9/Zdhhc3/Zdhhc6/Zdhhc18/Zdhhc16	prolonged_amyloid_contrast_m	GLS-astrocytes
GO:0060326	cell chemotaxis	130	0.29917095524646886	1.2400280775651038	0.09807492195629552	0.7241019042286414	0.6938309097558691	2039	tags=29%, list=21%, signal=24%	Tiam1/Camk1d/Gpr18/Ccr9/Cx3cl1/Cxcl17/Ptpro/Mpp1/Plekhg5/Nup85/Nox1/Prkcd/Ednra/Hmgb2/Srp54a/Wnt5a/Itga1/Scg2/Slc12a2/Tnfaip6/Csf1/Chga/Rac1/Dnm1l/Coro1c/Adam10/Mospd2/Creb3/Swap70/Abcc1/Enpp2/Vav3/Myo9b/Met/Oxsr1/Padi2/Ccl25/Vegfd	prolonged_amyloid_contrast_m	GLS-astrocytes
GO:0007156	homophilic cell adhesion via plasma membrane adhesion molecules	62	0.35360411333437886	1.2982398021193786	0.09833422890918861	0.7246384705244443	0.694345044961131	1006	tags=21%, list=10%, signal=19%	Pcdhb16/Pcdhb7/Cdh13/Pcdhb19/Cdh6/Fat4/Pcdhb14/Cadm3/Sdk2/Robo1/Pcdh19/Amigo1/Nexn	prolonged_amyloid_contrast_m	GLS-astrocytes
GO:2000738	positive regulation of stem cell differentiation	16	-0.5017741332024045	-1.3846860876949734	0.09866388476507644	0.7259694602578359	0.6956203928261233	3164	tags=56%, list=32%, signal=38%	Gsk3b/Vsir/Sox9/Men1/Sox5/Rbm24/Nudt21/Nr6a1/Pwp1	prolonged_amyloid_contrast_m	GLS-astrocytes
GO:0030007	intracellular potassium ion homeostasis	12	0.5654236700674591	1.4165572661837174	0.09951582569725101	0.7273401909464124	0.696933820280369	1164	tags=33%, list=12%, signal=29%	Atp1a3/Atp1b1/Slc12a2/Znrf2	prolonged_amyloid_contrast_m	GLS-astrocytes
GO:0090083	regulation of inclusion body assembly	17	0.5103656617722783	1.400538972509109	0.099226906830318	0.7273401909464124	0.696933820280369	447	tags=24%, list=5%, signal=23%	Hap1/Sacs/Nox1/Dnaja4	prolonged_amyloid_contrast_m	GLS-astrocytes
GO:0050974	detection of mechanical stimulus involved in sensory perception	20	-0.4689245156358242	-1.3700670059937452	0.09951495553759095	0.7273401909464124	0.696933820280369	869	tags=20%, list=9%, signal=18%	Cxcr4/Whrn/Adgrv1/Tmem120a	prolonged_amyloid_contrast_m	GLS-astrocytes
GO:0006312	mitotic recombination	22	-0.45451340164084847	-1.3608595545503392	0.09979822437449556	0.7273401909464124	0.696933820280369	391	tags=23%, list=4%, signal=22%	Rad51d/Xrcc1/Mus81/Rad51/Rad51c	prolonged_amyloid_contrast_m	GLS-astrocytes
GO:0050764	regulation of phagocytosis	56	0.36273889292027967	1.3065362387615185	0.09964852651500522	0.7273401909464124	0.696933820280369	1181	tags=18%, list=12%, signal=16%	Camk1d/Syt7/Gpr18/Abca7/Letmd1/Lman2/Il15/Sod1/Mfge8/Il15ra	prolonged_amyloid_contrast_m	GLS-astrocytes
GO:1904263	positive regulation of TORC1 signaling	65	-0.3348441494301555	-1.2733445592154282	0.09989541936833299	0.7273401909464124	0.696933820280369	2706	tags=38%, list=27%, signal=28%	Rps6kb1/Clec16a/Ogt/Klhl22/Mat2a/Foxp1/Rnf167/Slc38a9/Atxn3/Castor1/Tsc1/Stambpl1/Gpr137b/Pip4p1/Rragd/Rbx1/Sik3/Akt1/Sec13/Otub1/Lamtor4/Pim1/Rraga/Gpr137/Nprl2	prolonged_amyloid_contrast_m	GLS-astrocytes
GO:0032784	regulation of DNA-templated transcription elongation	76	-0.32222507033362663	-1.2614940415846718	0.09936127913370839	0.7273401909464124	0.696933820280369	2353	tags=30%, list=24%, signal=23%	Ell/Med21/Med16/Ccnt1/Ppp1r10/Tox4/Cdk7/Med25/Rnf168/Eapp/Cdk9/Med1/Parp1/Med30/Med20/Zc3h4/Vhl/Med19/Nelfb/Ncbp2/Nelfcd/Gtf2f1/Nelfe	prolonged_amyloid_contrast_m	GLS-astrocytes
GO:0021554	optic nerve development	11	-0.564789259492642	-1.4031310562080352	0.10044224869516714	0.7302301393942674	0.6997029547751313	3335	tags=73%, list=34%, signal=48%	Kcna2/Lpar1/Ext1/Tmem126a/Tcirg1/Nkx2-2/Ndp/Rpl24	prolonged_amyloid_contrast_m	GLS-astrocytes
GO:0001516	prostaglandin biosynthetic process	14	-0.5211924453647055	-1.3852350869769958	0.10127697049757815	0.7312876108574526	0.7007162187688565	2065	tags=50%, list=21%, signal=40%	Fabp5/Ptges3/Plaa/Sirt1/Sigmar1/Mif/Pla2g3	prolonged_amyloid_contrast_m	GLS-astrocytes
GO:0046457	prostanoid biosynthetic process	14	-0.5211924453647055	-1.3852350869769958	0.10127697049757815	0.7312876108574526	0.7007162187688565	2065	tags=50%, list=21%, signal=40%	Fabp5/Ptges3/Plaa/Sirt1/Sigmar1/Mif/Pla2g3	prolonged_amyloid_contrast_m	GLS-astrocytes
GO:1901379	regulation of potassium ion transmembrane transport	37	0.4045810650603273	1.335945999695121	0.10133835707837827	0.7312876108574526	0.7007162187688565	2011	tags=38%, list=20%, signal=30%	Kcnip4/Kcnab1/Amigo1/Atp1b1/Dpp6/Fhl1/Wnk3/Cab39/Rgs7/Prnp/Oxsr1/Cacna1d/Atp1b3/Kcnip3	prolonged_amyloid_contrast_m	GLS-astrocytes
GO:0072073	kidney epithelium development	93	0.3208260352171206	1.263034778969264	0.10106984103066376	0.7312876108574526	0.7007162187688565	1504	tags=22%, list=15%, signal=18%	Gsta3/Aqp11/Fat4/Ptpro/Wnt4/Calb1/Hs3st3a1/Epha4/Ednra/Mtss1/Vcan/Fmn1/Tshz3/Hey1/Smad5/Klhl3/Hs3st3b1/Smad2/Cd44/Lgr4	prolonged_amyloid_contrast_m	GLS-astrocytes
GO:0030100	regulation of endocytosis	222	0.2689325240275718	1.1974061603392192	0.10131023125939716	0.7312876108574526	0.7007162187688565	1377	tags=14%, list=14%, signal=13%	Lrrtm1/Camk1d/Lrrtm2/Cdh13/Hap1/Syt7/Gpr18/Syt4/Susd4/Abca7/Letmd1/Ppp3r1/Pip5k1c/Snx33/Snx12/Pacsin3/Lman2/Mtmr2/Sh3gl2/B2m/Wnt5a/Picalm/Axl/Rab21/Il15/Sod1/Mfge8/Il15ra/Dab2/Rac1/Dnm1l/Rnf220	prolonged_amyloid_contrast_m	GLS-astrocytes
GO:0009954	proximal/distal pattern formation	13	-0.5337446420051644	-1.3867285908194709	0.10163237476436851	0.7323244045521287	0.7017096694257396	2368	tags=46%, list=24%, signal=35%	Hes5/Pbx1/Pbx2/Six3/Chsy1/Fgf10	prolonged_amyloid_contrast_m	GLS-astrocytes
GO:0050730	regulation of peptidyl-tyrosine phosphorylation	24	0.4575635263885933	1.368640625162487	0.102101506740682	0.733534571288882	0.7028692452851792	1775	tags=33%, list=18%, signal=27%	Rap2c/Dok7/Arhgef2/Il15/Socs4/Srcin1/Socs5/Arl2bp	prolonged_amyloid_contrast_m	GLS-astrocytes
GO:1904262	negative regulation of TORC1 signaling	58	-0.3453088546969711	-1.2833278203553826	0.1020679898472933	0.733534571288882	0.7028692452851792	2706	tags=38%, list=27%, signal=28%	Rps6kb1/Szt2/Klhl22/Mat2a/Rnf167/Deptor/Atxn3/Castor1/Tsc1/Stambpl1/Rbx1/Stk11/Kptn/Akt1/Castor2/Otub1/Akt1s1/Vhl/Pim1/Mapk3/Itfg2/Nprl2	prolonged_amyloid_contrast_m	GLS-astrocytes
GO:0010656	negative regulation of muscle cell apoptotic process	45	-0.3688502539378859	-1.301716416477606	0.1024842174305157	0.7351997394757613	0.7044648013129317	2661	tags=49%, list=27%, signal=36%	Notch1/Ambra1/Npm1/Gsk3b/Qki/Igf1r/Erbb4/Slc7a5/Cflar/Ilk/Sirt5/Hey2/Ppp1r10/Acot1/Sirt1/Rgl2/Bcl2/Hsf1/Atg7/Zc3h12a/Stub1/Mdk	prolonged_amyloid_contrast_m	GLS-astrocytes
GO:0019395	fatty acid oxidation	79	-0.31790667591777283	-1.2531427390070233	0.10265628965400558	0.735351157212737	0.70460988904932	1431	tags=19%, list=14%, signal=16%	Cpt1a/Hadh/Fmo1/Ech1/Akt1/Adipor2/Cpt2/Nucb2/Irs2/Pex5/Ilvbl/Pparg/Acad12/Mtln/Pdk4	prolonged_amyloid_contrast_m	GLS-astrocytes
GO:0033238	regulation of amine metabolic process	16	-0.49893543102518345	-1.3768524606667705	0.10287686073105164	0.7358490288119715	0.7050869471852276	3005	tags=50%, list=30%, signal=35%	Atp7a/Park7/Comt/Aldh2/Pebp1/Maob/Vhl/Npy	prolonged_amyloid_contrast_m	GLS-astrocytes
GO:0031115	negative regulation of microtubule polymerization	12	0.5624725587820449	1.4091638400574793	0.1036373094313953	0.7393151519707417	0.7084081694752551	148	tags=17%, list=1%, signal=16%	Eml2/Stmn2	prolonged_amyloid_contrast_m	GLS-astrocytes
GO:0051403	stress-activated MAPK cascade	36	-0.3918321579901599	-1.3176361901658238	0.10366500693820913	0.7393151519707417	0.7084081694752551	1048	tags=22%, list=11%, signal=20%	Arl6ip5/Map2k2/Ppia/Dusp10/Qars1/Fas/Mapk3/Map2k7	prolonged_amyloid_contrast_m	GLS-astrocytes
GO:0035357	peroxisome proliferator activated receptor signaling pathway	21	-0.45890106660974134	-1.3571592783051443	0.10385469223007064	0.7395850962758393	0.708666828790602	2065	tags=38%, list=21%, signal=30%	Fabp5/Rxra/Sirt1/Gps2/Med1/Jund/Stub1/Pparg	prolonged_amyloid_contrast_m	GLS-astrocytes
GO:0140115	export across plasma membrane	41	0.39132502147890913	1.321860530056481	0.10406051579524966	0.7399690108593593	0.7090346938703603	1644	tags=27%, list=17%, signal=22%	Atp1a3/Fxyd6/Rgs9/Slc24a4/Slc8a1/Atp1b1/Abca1/Abcg2/Atp2b1/Abcb1b/Abcc1	prolonged_amyloid_contrast_m	GLS-astrocytes
GO:0015810	aspartate transmembrane transport	15	0.5254520872334372	1.3966351716429393	0.10495475744409455	0.7409939960845165	0.7100168297093964	915	tags=27%, list=9%, signal=24%	Lrrc8c/Slc13a3/Prkcd/Slc1a5	prolonged_amyloid_contrast_m	GLS-astrocytes
GO:0046321	positive regulation of fatty acid oxidation	15	-0.5085828258217782	-1.377354472399597	0.10511739915713425	0.7409939960845165	0.7100168297093964	650	tags=33%, list=7%, signal=31%	Cpt1a/Nucb2/Irs2/Pparg/Mtln	prolonged_amyloid_contrast_m	GLS-astrocytes
GO:0086003	cardiac muscle cell contraction	38	-0.38484444749316993	-1.31099630979819	0.10457862763485139	0.7409939960845165	0.7100168297093964	1016	tags=34%, list=10%, signal=31%	Sumo1/Ank2/Pde4b/Fxyd1/Casq2/Cacnb2/Ctnna3/Cacna1h/Pln/Scn1b/Gsn/Gpd1l/Uty	prolonged_amyloid_contrast_m	GLS-astrocytes
GO:0030512	negative regulation of transforming growth factor beta receptor signaling pathway	67	-0.33019820618645324	-1.263919646354603	0.10499895419368332	0.7409939960845165	0.7100168297093964	1095	tags=19%, list=11%, signal=17%	Slc2a10/Il17rd/Smurf1/Nkx2-1/Cav2/Spred2/Stub1/Hdac1/Pparg/Cidea/Xbp1/Spry2/Mtmr4	prolonged_amyloid_contrast_m	GLS-astrocytes
GO:0015748	organophosphate ester transport	103	0.31212945211016796	1.249552147690984	0.1050080775444265	0.7409939960845165	0.7100168297093964	1987	tags=26%, list=20%, signal=21%	Ano4/Lrrc8c/C2cd2l/Osbpl5/Slc25a32/Abca7/Atp9a/Vat1/Adcy10/Esyt1/Slc25a5/Plekha8/Abca1/Tmem30a/Pitpna/Scp2/Mttp/Abcb1b/Slc25a47/Abcc1/Xkr6/Slc25a51/Slc25a53/Ank/Slc35b2/Slc35b3/Atp11c	prolonged_amyloid_contrast_m	GLS-astrocytes
GO:0048771	tissue remodeling	114	0.30527764392870826	1.2402207899627415	0.10448264239973036	0.7409939960845165	0.7100168297093964	1528	tags=21%, list=15%, signal=18%	Rufy4/Inpp4b/Mmp14/Ctss/Fam114a1/Syt7/Acvr2b/Ednra/Dlk1/B4galt1/Plekhm1/Tmem64/Axl/Abcg2/Suco/Lrp5/Pml/Tgfbr3/Rock2/Rac1/Tmbim1/Fkrp/Lgr4/Abcb1b	prolonged_amyloid_contrast_m	GLS-astrocytes
GO:1901096	regulation of autophagosome maturation	12	-0.5459035929593423	-1.3868114724294742	0.10539362680420615	0.741867566709954	0.7108538808181474	2643	tags=50%, list=27%, signal=37%	Clec16a/Tmem39a/Fyco1/Irgm2/Cln3/Atg12	prolonged_amyloid_contrast_m	GLS-astrocytes
GO:0015740	C4-dicarboxylate transport	20	0.48029801171422404	1.3758284226873134	0.105890269970707	0.7442878860422998	0.7131730189870354	956	tags=25%, list=10%, signal=23%	Lrrc8c/Slc13a3/Prkcd/Slc1a5/Slc12a2	prolonged_amyloid_contrast_m	GLS-astrocytes
GO:0009150	purine ribonucleotide metabolic process	239	-0.2525521718554319	-1.1690749293003062	0.10620552105525588	0.7454280879829271	0.714265554920377	1750	tags=22%, list=18%, signal=19%	Ndufb7/Git1/Ndufa6/Atp5me/Pnp/Prkag1/Atpsckmt/Bad/Adcy8/Bcl2l1/Pgk1/Gapdh/Stoml2/Ddit4/Gart/Atp5f1d/Bcl2l13/Ak4/Bpgm/Ndufs8/Sdhb/Atp5mg/Atp5mc3/Nme6/Parp1/Nme5/Ndufc2/Ppat/Jmjd8/Nudt3/Atp5f1e/Ndufb2/Atp5pd/Slc29a1/Ndufb3/Atp5if1/Atp5mf/Mlst8/Mlxipl/Ndufa11/Lipa/Pgam1/Ldhd/Ndufs6/Pde8a/Ndufa2/Itpa/Ndufa1/Pde7b/Nme1/Ndufa5/Ogdhl/Pde10a	prolonged_amyloid_contrast_m	GLS-astrocytes
GO:0071621	granulocyte chemotaxis	44	0.38267977655940016	1.3129255177535442	0.10681658468025299	0.7466834188332393	0.7154684068129493	1698	tags=32%, list=17%, signal=26%	Camk1d/Cx3cl1/Cxcl17/Mpp1/Ednra/Srp54a/Itga1/Scg2/Tnfaip6/Csf1/Rac1/Dnm1l/Mospd2/Vav3	prolonged_amyloid_contrast_m	GLS-astrocytes
GO:0034243	regulation of transcription elongation by RNA polymerase II	69	-0.32752700944438307	-1.2596294247811282	0.10684425024158649	0.7466834188332393	0.7154684068129493	2353	tags=32%, list=24%, signal=24%	Ell/Med21/Med16/Ccnt1/Ppp1r10/Tox4/Cdk7/Med25/Rnf168/Eapp/Cdk9/Med1/Parp1/Med30/Med20/Vhl/Med19/Nelfb/Ncbp2/Nelfcd/Gtf2f1/Nelfe	prolonged_amyloid_contrast_m	GLS-astrocytes
GO:0007626	locomotory behavior	172	0.280710118914258	1.2085238797689755	0.10664911125740618	0.7466834188332393	0.7154684068129493	503	tags=8%, list=5%, signal=7%	Grm5/Lrrtm1/Alk/Atp1a3/Minar2/Asl/Sez6/Uchl1/Calb1/Ccnd2/Sez6l2/Rcan2/Epha4	prolonged_amyloid_contrast_m	GLS-astrocytes
GO:0036092	phosphatidylinositol-3-phosphate biosynthetic process	15	0.5234083274357959	1.3912029221855162	0.10758560210467573	0.747516075596891	0.7162662544590681	2144	tags=33%, list=22%, signal=26%	Inpp4b/Atg14/Inpp4a/Uvrag/Fig4	prolonged_amyloid_contrast_m	GLS-astrocytes
GO:0051453	regulation of intracellular pH	54	0.36274189764206144	1.2967565234215441	0.10774111184185074	0.747516075596891	0.7162662544590681	854	tags=19%, list=9%, signal=17%	Tmem199/Ttpa/Atp6v0a4/Slc12a5/Aqp11/Tpcn2/Slc4a8/Cln5/Slc26a6/Gpr89	prolonged_amyloid_contrast_m	GLS-astrocytes
GO:0007584	response to nutrient	95	-0.3034213409359472	-1.234442522287767	0.10788417186298796	0.747516075596891	0.7162662544590681	1630	tags=22%, list=16%, signal=19%	Srsf2/Rxra/Cpt1a/Slc22a4/Tfrc/Rbp1/Med1/Adipor2/Hsf1/Ccnd1/Trim25/Pim1/F5/Tfam/Mlxipl/Lipa/Rraga/Xbp1/Cubn/Alpl/Nprl2	prolonged_amyloid_contrast_m	GLS-astrocytes
GO:0015850	organic hydroxy compound transport	151	0.28728641348316786	1.2168433266919607	0.10722173144876325	0.747516075596891	0.7162662544590681	1528	tags=20%, list=15%, signal=17%	Cadps/Grm5/Syt7/Aqp11/Syt4/Star/Tpcn2/Abca7/Slc44a1/Abca5/Smpd3/Slc26a6/Nat8l/P2ry12/Abca1/Stard3/Adora2b/Osbpl6/Slc5a3/Slc29a3/Myo5a/Prkcb/Scp2/Dab2/Chga/Pink1/Flvcr2/Mttp/Slc5a11/Abcb1b	prolonged_amyloid_contrast_m	GLS-astrocytes
GO:0022604	regulation of cell morphogenesis	198	0.2733013734609092	1.1995205343808382	0.10727719907407407	0.747516075596891	0.7162662544590681	2143	tags=24%, list=22%, signal=19%	Pak3/Tiam1/Epb41/Gas2/Ankrd27/Gas7/Syt4/Grip1/Myh10/Caprin2/Arhgap18/Epha4/Map3k13/Fitm2/Hexb/Wnt5a/Picalm/Plxnc1/Rab21/Cdc42ep4/Ache/Fam171a1/Rac1/Dnm1l/Ntng2/Coro1c/Cd44/Bcl9l/Pakap/Cdc42se2/Stau2/Syne3/Srcin1/Enpp2/Dbnl/Dbn1/Capzb/Rims2/Rhoj/Met/Brwd1/Prkdc/Wls/Mapre3/Dnmbp/Epb41l2/Fgd1	prolonged_amyloid_contrast_m	GLS-astrocytes
GO:0046034	ATP metabolic process	175	-0.2673031052641399	-1.1904804356789793	0.10784877293831528	0.747516075596891	0.7162662544590681	2642	tags=33%, list=27%, signal=25%	Ogt/Atp5mc1/Arl2/Ndufv1/Pid1/Pfkl/Slc4a4/Stat3/Kat2b/Ndufb9/Ndufb11/Ndufa13/Ndufs2/Atp5pf/Aldoc/Tafazzin/Aldoa/Nmnat1/Ndufb7/Git1/Ndufa6/Atp5me/Prkag1/Atpsckmt/Bad/Bcl2l1/Pgk1/Gapdh/Stoml2/Ddit4/Atp5f1d/Bcl2l13/Ak4/Bpgm/Ndufs8/Sdhb/Atp5mg/Atp5mc3/Parp1/Ndufc2/Jmjd8/Atp5f1e/Ndufb2/Atp5pd/Ndufb3/Atp5if1/Atp5mf/Mlst8/Mlxipl/Ndufa11/Lipa/Pgam1/Ldhd/Ndufs6/Ndufa2/Ndufa1/Ndufa5/Ogdhl	prolonged_amyloid_contrast_m	GLS-astrocytes
GO:0033033	negative regulation of myeloid cell apoptotic process	10	-0.5763331944959176	-1.392934009662526	0.10847066316376085	0.7497593049036847	0.7184157058299794	1316	tags=60%, list=13%, signal=52%	Snai2/Stat5b/Itpkb/Bcl2/Selenos/Mif	prolonged_amyloid_contrast_m	GLS-astrocytes
GO:2000672	negative regulation of motor neuron apoptotic process	10	-0.5761037825234674	-1.3923795461304904	0.10866969190351086	0.7497593049036847	0.7184157058299794	2309	tags=60%, list=23%, signal=46%	Rhoa/Cntfr/Zpr1/Bcl2/Map3k12/Crlf1	prolonged_amyloid_contrast_m	GLS-astrocytes
GO:0043268	positive regulation of potassium ion transport	22	0.4662552512281281	1.3655346759355036	0.10859567044643566	0.7497593049036847	0.7184157058299794	2004	tags=41%, list=20%, signal=33%	Adora1/Amigo1/Atp1b1/Dpp6/Fhl1/Hbp1/Wnk3/Rgs7/Atp1b3	prolonged_amyloid_contrast_m	GLS-astrocytes
GO:0048143	astrocyte activation	13	0.543660448403252	1.3926967249858664	0.11013602457218079	0.7498112041703935	0.718465435453981	2330	tags=38%, list=23%, signal=29%	C1qa/Psen1/Nr1d1/Grn/App	prolonged_amyloid_contrast_m	GLS-astrocytes
GO:0034497	protein localization to phagophore assembly site	15	-0.505642945165974	-1.3693926271228714	0.10925145494681919	0.7498112041703935	0.718465435453981	1224	tags=27%, list=12%, signal=23%	Wipi1/Stx17/Arfip2/Atg4d	prolonged_amyloid_contrast_m	GLS-astrocytes
GO:0009309	amine biosynthetic process	18	-0.4771464156155472	-1.3581187810718227	0.10970955690354718	0.7498112041703935	0.718465435453981	1882	tags=61%, list=19%, signal=50%	Amd1/Atp7a/Oaz1/Park7/Cyp2d22/Aldh2/Oaz2/Hdc/Sat1/Dao/Odc1	prolonged_amyloid_contrast_m	GLS-astrocytes
GO:0042401	biogenic amine biosynthetic process	18	-0.4771464156155472	-1.3581187810718227	0.10970955690354718	0.7498112041703935	0.718465435453981	1882	tags=61%, list=19%, signal=50%	Amd1/Atp7a/Oaz1/Park7/Cyp2d22/Aldh2/Oaz2/Hdc/Sat1/Dao/Odc1	prolonged_amyloid_contrast_m	GLS-astrocytes
GO:0016226	iron-sulfur cluster assembly	19	-0.4697696442077568	-1.3545882196908203	0.1103258894318136	0.7498112041703935	0.718465435453981	1366	tags=32%, list=14%, signal=27%	Iscu/Fxn/Nfs1/Hscb/Ciao1/Nubp1	prolonged_amyloid_contrast_m	GLS-astrocytes
GO:0031163	metallo-sulfur cluster assembly	19	-0.4697696442077568	-1.3545882196908203	0.1103258894318136	0.7498112041703935	0.718465435453981	1366	tags=32%, list=14%, signal=27%	Iscu/Fxn/Nfs1/Hscb/Ciao1/Nubp1	prolonged_amyloid_contrast_m	GLS-astrocytes
GO:0090169	regulation of spindle assembly	22	-0.44815954654704904	-1.3418354633323253	0.11016949152542373	0.7498112041703935	0.718465435453981	1746	tags=55%, list=18%, signal=45%	Chmp3/Chmp1b2/Numa1/Chmp1a/Rnf4/Ripor2/Drg1/Chmp7/Sass6/Chmp2a/Chmp2b/Spag5	prolonged_amyloid_contrast_m	GLS-astrocytes
GO:0051091	positive regulation of DNA-binding transcription factor activity	51	0.3659678236646421	1.294280623362217	0.11037048519609363	0.7498112041703935	0.718465435453981	1661	tags=25%, list=17%, signal=21%	Epha5/Camk1d/Arhgef2/Rela/Bcl10/Ror1/Ripk1/Fer/Clock/Fank1/Ddrgk1/Terf2ip/Dhx9	prolonged_amyloid_contrast_m	GLS-astrocytes
GO:0050920	regulation of chemotaxis	108	0.3072543948648662	1.2385662093380345	0.10988969760636302	0.7498112041703935	0.718465435453981	2039	tags=26%, list=21%, signal=21%	Tiam1/Camk1d/Cdh13/Gpr18/Cx3cl1/Cxcl17/Mpp1/Ythdf1/Nova2/Ednra/Robo1/P2ry12/Tubb2b/Wnt5a/Scg2/Tnfaip6/Csf1/Rac1/Dnm1l/Adam10/Mospd2/Creb3/Swap70/Met/Oxsr1/Angpt2/Padi2/Vegfd	prolonged_amyloid_contrast_m	GLS-astrocytes
GO:0000956	nuclear-transcribed mRNA catabolic process	109	-0.2945526074886319	-1.2247556638454293	0.10883537578198646	0.7498112041703935	0.718465435453981	2261	tags=28%, list=23%, signal=22%	Gtpbp2/Pabpc4/Cnot8/Upf3b/Ddx5/Dcp1b/Samd4/Dhx34/Magoh/Dcp2/Skic2/Edc3/Exosc8/Tent4a/Exosc5/Cnot3/Exosc10/Zfp36l1/Noct/Smg5/Secisbp2/Gspt2/Pan2/Zc3h12a/Dxo/Pym1/Lsm7/Ncbp2/Pnrc1/Upf3a/Eif4a3	prolonged_amyloid_contrast_m	GLS-astrocytes
GO:0016050	vesicle organization	289	0.25550422985857413	1.172255913492793	0.11026939006690502	0.7498112041703935	0.718465435453981	2301	tags=25%, list=23%, signal=20%	Cadps/Rufy4/Syt9/Syt13/Zdhhc2/Ankrd27/Syt7/Rimbp2/Vamp9/Atp6v0a4/Aqp11/Syt4/Zdhhc15/Stxbp1/Nbeal2/Agfg1/Snx33/Arfgap3/Micall2/Bloc1s5/Bloc1s2/Atp6v0e2/Vps39/Septin8/Tbc1d20/a/Surf4/Plekhm1/Picalm/Pip4k2c/Abca1/Stx19/Pef1/Cul3/Znrf2/Tbc1d4/Trappc10/Usp8/Atp6v1d/Samd9l/Atp6v1e1/Atp6v1b2/Coro1c/Ap3s1/S100a10/Vav3/Vps4b/Atp6v1a/Rims2/Dnm3/Uvrag/Bet1/Rab3a/Dnajc13/Pip4k2b/Tfg/Syt11/Hps3/Znrf1/Snap29/Hook3/Tmem9/Arf1/Als2/Diaph3/Wasl/Washc5/Aktip/Hps5/Rab1a/Hps1/Washc4/Usp50	prolonged_amyloid_contrast_m	GLS-astrocytes
GO:1901862	negative regulation of muscle tissue development	11	-0.5573556921297794	-1.384663514465799	0.11072154269094386	0.7502503932762025	0.718886264311161	2040	tags=45%, list=21%, signal=36%	Nras/Usp2/Tsc22d3/Luc7l/Usp19	prolonged_amyloid_contrast_m	GLS-astrocytes
GO:0097398	cellular response to interleukin-17	13	-0.5276500565313965	-1.3708941725217691	0.11089720450808166	0.7502503932762025	0.718886264311161	3482	tags=69%, list=35%, signal=45%	Nfkb1/Notch1/Nfkbiz/Traf6/Stat3/Dcp1b/Trim32/Traf2/Ikbke	prolonged_amyloid_contrast_m	GLS-astrocytes
GO:0035710	CD4-positive, alpha-beta T cell activation	59	-0.3402813895561178	-1.2690725964142848	0.11083774654935157	0.7502503932762025	0.718886264311161	3019	tags=41%, list=30%, signal=28%	Twsg1/Atp7a/Brd4/Itch/Hmgb1/Cd81/Vsir/Rorc/Smad7/Braf/Men1/Stat3/Foxp1/Icosl/Satb1/Gadd45g/Ctsl/Stoml2/Tcirg1/Relb/Zc3h12a/Bcl6/Armc5/Cd274	prolonged_amyloid_contrast_m	GLS-astrocytes
GO:0003094	glomerular filtration	16	0.510375478266209	1.3787218607087115	0.11112883288807368	0.7507746809955713	0.7193886342444246	770	tags=31%, list=8%, signal=29%	Ptpro/Rhpn2/Tbc1d8b/Ednra/Adora1	prolonged_amyloid_contrast_m	GLS-astrocytes
GO:0055078	sodium ion homeostasis	18	0.4931603209699803	1.3739761094556875	0.1115137998327293	0.7508635732643515	0.7194738103824211	956	tags=28%, list=10%, signal=25%	Atp1a3/Ednra/Slc8a1/Atp1b1/Slc12a2	prolonged_amyloid_contrast_m	GLS-astrocytes
GO:0045980	negative regulation of nucleotide metabolic process	21	-0.45425424119230684	-1.3434167035133133	0.11160443995963673	0.7508635732643515	0.7194738103824211	3326	tags=48%, list=34%, signal=32%	Sik2/Gpi1/Hdac4/Tspo/Pid1/Stat3/Git1/Ddit4/Parp1/Atp5if1	prolonged_amyloid_contrast_m	GLS-astrocytes
GO:1900543	negative regulation of purine nucleotide metabolic process	21	-0.45425424119230684	-1.3434167035133133	0.11160443995963673	0.7508635732643515	0.7194738103824211	3326	tags=48%, list=34%, signal=32%	Sik2/Gpi1/Hdac4/Tspo/Pid1/Stat3/Git1/Ddit4/Parp1/Atp5if1	prolonged_amyloid_contrast_m	GLS-astrocytes
GO:0045780	positive regulation of bone resorption	12	0.5545018866657385	1.3891948962363359	0.11292065143451642	0.753474648133602	0.7219757295755528	986	tags=33%, list=10%, signal=30%	Rufy4/Dlk1/Plekhm1/Tmem64	prolonged_amyloid_contrast_m	GLS-astrocytes
GO:0003096	renal sodium ion transport	13	0.541298445498602	1.386645974523193	0.112688978419562	0.753474648133602	0.7219757295755528	2294	tags=54%, list=23%, signal=41%	Pon3/Ednra/Cul3/Klhl3/Wnk3/Oxsr1/Ednrb	prolonged_amyloid_contrast_m	GLS-astrocytes
GO:0021702	cerebellar Purkinje cell differentiation	13	0.5412831486099984	1.3866067884342963	0.112688978419562	0.753474648133602	0.7219757295755528	290	tags=15%, list=3%, signal=15%	Foxp2/Faim2	prolonged_amyloid_contrast_m	GLS-astrocytes
GO:0021884	forebrain neuron development	28	-0.4161986616771618	-1.3231067106959769	0.11283132041825403	0.753474648133602	0.7219757295755528	1198	tags=43%, list=12%, signal=38%	Nrp1/Atp7a/Fgfr2/Plxna3/Slit2/Robo2/Ubb/Secisbp2/Atg7/Plxna1/Atf5/Rac3	prolonged_amyloid_contrast_m	GLS-astrocytes
GO:2000179	positive regulation of neural precursor cell proliferation	42	0.3847077129263128	1.3051877350115708	0.11280523654607455	0.753474648133602	0.7219757295755528	1873	tags=19%, list=19%, signal=16%	Grm5/Cx3cl1/Pax6/Nap1l1/Setd1a/Lrp2/Disc1/Adgrg1	prolonged_amyloid_contrast_m	GLS-astrocytes
GO:0002688	regulation of leukocyte chemotaxis	55	0.35891151195948423	1.2880835870423795	0.11270214983210468	0.753474648133602	0.7219757295755528	2039	tags=33%, list=21%, signal=26%	Camk1d/Gpr18/Cx3cl1/Cxcl17/Mpp1/Ednra/Wnt5a/Tnfaip6/Csf1/Rac1/Dnm1l/Adam10/Mospd2/Creb3/Swap70/Oxsr1/Padi2/Vegfd	prolonged_amyloid_contrast_m	GLS-astrocytes
GO:0034162	toll-like receptor 9 signaling pathway	10	0.5855989788807526	1.3970462643101529	0.11358064386479644	0.7549478899109471	0.7233873826546239	2824	tags=60%, list=28%, signal=43%	Unc93b1/Zdhhc3/Gramd4/Ppt1/Tnip2/Epg5	prolonged_amyloid_contrast_m	GLS-astrocytes
GO:0000076	DNA replication checkpoint signaling	11	0.569028784865319	1.3918798863603383	0.11376139420953299	0.7549478899109471	0.7233873826546239	1758	tags=45%, list=18%, signal=37%	Hus1/Donson/Topbp1/Orc1/Dna2	prolonged_amyloid_contrast_m	GLS-astrocytes
GO:0042744	hydrogen peroxide catabolic process	12	-0.5408982201843772	-1.374095841908565	0.11339010835232498	0.7549478899109471	0.7233873826546239	3004	tags=67%, list=30%, signal=47%	Nnt/Prdx2/Cat/Prdx5/Prdx4/Mt3/Prdx3/Txnrd1	prolonged_amyloid_contrast_m	GLS-astrocytes
GO:0006413	translational initiation	129	-0.2819817381776064	-1.203691764339196	0.1136324268144812	0.7549478899109471	0.7233873826546239	1235	tags=15%, list=12%, signal=13%	Eif2a/Rpl13a/Akt1/Akt1s1/Eif2b5/Mettl3/Mknk1/Eif1b/Eif4ebp2/Eif4a1/Eif3b/Rraga/Ncbp2/Habp4/Eif2b2/Eif3l/Nprl2/Eif3f/Eif2s3y	prolonged_amyloid_contrast_m	GLS-astrocytes
GO:0044319	wound healing, spreading of cells	24	0.45046951697787957	1.3474213869259537	0.11455194290245836	0.7560738670431906	0.7244662884460139	7	tags=4%, list=0%, signal=4%	Tmeff2	prolonged_amyloid_contrast_m	GLS-astrocytes
GO:0090505	epiboly involved in wound healing	24	0.45046951697787957	1.3474213869259537	0.11455194290245836	0.7560738670431906	0.7244662884460139	7	tags=4%, list=0%, signal=4%	Tmeff2	prolonged_amyloid_contrast_m	GLS-astrocytes
GO:1902683	regulation of receptor localization to synapse	33	0.4111988595794074	1.3237445678265585	0.11435321913762551	0.7560738670431906	0.7244662884460139	896	tags=21%, list=9%, signal=19%	Rapgef4/Zdhhc2/Arhgap44/Olfm1/Tmem108/Zdhhc3/Neto2	prolonged_amyloid_contrast_m	GLS-astrocytes
GO:1904062	regulation of monoatomic cation transmembrane transport	138	0.29042843945118446	1.2140997612374533	0.11439893341233982	0.7560738670431906	0.7244662884460139	2021	tags=24%, list=20%, signal=19%	Thy1/Ctss/Hap1/Fxyd6/Tspan13/Kcnip4/Cx3cl1/Ppp3r1/Rgs9/Ednra/Grin2c/Cbarp/Plp1/Lhcgr/Slc8a1/Kcnab1/Amigo1/Atp1b1/Dpp6/Fhl1/Pml/Wnk3/Psen2/Sestd1/Cab39/Rgs7/Prnp/Oxsr1/Cyba/Cacna1d/Atp1b3/Kcnip3/Stim1	prolonged_amyloid_contrast_m	GLS-astrocytes
GO:1905874	regulation of postsynaptic density organization	21	0.4678639869339052	1.354821580134404	0.11535259840646926	0.7582759876355084	0.7265763496473965	2019	tags=29%, list=20%, signal=23%	Lrrtm1/Lrrtm2/Lrrc4b/Lats1/Dbn1/Sipa1l1	prolonged_amyloid_contrast_m	GLS-astrocytes
GO:0009311	oligosaccharide metabolic process	22	0.46183265477852564	1.3525820951469893	0.11513757830465467	0.7582759876355084	0.7265763496473965	785	tags=27%, list=8%, signal=25%	St8sia3/Neu2/St8sia1/Hexb/St8sia2/B4galt1	prolonged_amyloid_contrast_m	GLS-astrocytes
GO:0045143	homologous chromosome segregation	28	-0.4147984996660266	-1.3186555581008936	0.11534408689308584	0.7582759876355084	0.7265763496473965	2718	tags=43%, list=27%, signal=31%	Fmn2/Mlh3/Zcwpw1/BC005624/Sirt7/Mre11a/Brca2/Spdya/Sycp3/Pttg1/Tex12/Syde1	prolonged_amyloid_contrast_m	GLS-astrocytes
GO:0048025	negative regulation of mRNA splicing, via spliceosome	22	-0.4452490572616294	-1.3331211610957336	0.11569814366424536	0.7585002123668091	0.7267912006903222	1412	tags=27%, list=14%, signal=23%	C1qbp/Srsf7/Pcbp4/Rbmxl1/Ptbp1/Srsf9	prolonged_amyloid_contrast_m	GLS-astrocytes
GO:0050686	negative regulation of mRNA processing	22	-0.4452490572616294	-1.3331211610957336	0.11569814366424536	0.7585002123668091	0.7267912006903222	1412	tags=27%, list=14%, signal=23%	C1qbp/Srsf7/Pcbp4/Rbmxl1/Ptbp1/Srsf9	prolonged_amyloid_contrast_m	GLS-astrocytes
GO:1905709	negative regulation of membrane permeability	10	0.5835527143459261	1.3921645511800627	0.1160725051243921	0.7593582845613036	0.727613401278203	2125	tags=60%, list=21%, signal=47%	Bnip3/Bcl2l2/Slc25a5/Slc35f6/Heg1/Mpv17l	prolonged_amyloid_contrast_m	GLS-astrocytes
GO:0030148	sphingolipid biosynthetic process	62	0.34626679191893966	1.2713011938191456	0.11614339448837031	0.7593582845613036	0.727613401278203	1206	tags=24%, list=12%, signal=21%	St8sia3/Hacd4/Gba1/Ugcg/Hacd1/Prkcd/Paqr4/Smpd3/Cers6/St8sia2/Elovl5/B4galt5/Samd8/Casp7/Elovl4	prolonged_amyloid_contrast_m	GLS-astrocytes
GO:0062197	cellular response to chemical stress	221	-0.25427864525840016	-1.165895601625654	0.11645260492040521	0.7593582845613036	0.727613401278203	1669	tags=23%, list=17%, signal=20%	Fbln5/Tsc1/Hdac6/Lonp1/Bad/Prkra/Chchd2/Sirt1/Fancc/Plekha1/Rbx1/Selenos/Keap1/Zfp36l1/Trp53inp1/Txn1/Arl6ip5/Akt1/Slc2a1/Relb/Fxn/Parp1/Atf4/Setx/Hsf1/Atg7/G6pdx/Gsr/Cpe/Endog/Stx2/Rps3/Zc3h12a/Ppia/Slc7a11/Tmem161a/Etv5/Trim25/Mt3/Pex5/Mlst8/Prdx3/Pdgfd/Chchd4/Fas/Gpx8/Cln3/Xbp1/Slc2a4/Map2k7/Map1lc3a	prolonged_amyloid_contrast_m	GLS-astrocytes
GO:0009117	nucleotide metabolic process	326	-0.23869195838646456	-1.1432755279988982	0.11641141905334752	0.7593582845613036	0.727613401278203	2309	tags=29%, list=23%, signal=23%	Rhoa/Ndufb9/Pde9a/Taldo1/Nqo1/Ndufb11/Ndufa13/Samhd1/Ndufs2/Atp5pf/Adcy2/Pde4b/Aldoc/Lacc1/Aldh1l1/Macroh2a1/Tafazzin/Slc1a3/Aldoa/Nmnat1/Tbpl1/Nadk/Slc25a18/Ndufb7/Git1/Ndufa6/Fmo2/Atp5me/Cnp/Pnp/Prkag1/Atpsckmt/Bad/Adcy8/Bcl2l1/Pgk1/Gapdh/Stoml2/Ldhb/Ddit4/Gart/Entpd5/Prpsap1/Tk2/Atp5f1d/Bcl2l13/Ak4/Rnaseh2b/Bpgm/Cmpk1/Noct/Nudt12/Ndufs8/Sdhb/Atp5mg/Atp5mc3/Nme6/Parp1/Nme5/Prpsap2/Uckl1/G6pdx/Ndufc2/Ppat/Dtymk/Dhodh/Jmjd8/Nudt3/Atp5f1e/Ndufb2/Atp5pd/Slc29a1/Ndufb3/Atp5if1/Atp5mf/Mlst8/Mlxipl/Ndufa11/Lipa/Pgam1/Ldhd/Ndufs6/Pde8a/Ndufa2/Itpa/Ndufa1/Pde7b/Nme1/Ndufa5/Pgd/Ogdhl/Gpd1l/Pde10a	prolonged_amyloid_contrast_m	GLS-astrocytes
GO:0009218	pyrimidine ribonucleotide metabolic process	17	-0.4802672640604135	-1.3468313120725892	0.11699052513248756	0.7594554086949524	0.7277064651489306	1294	tags=41%, list=13%, signal=36%	Entpd5/Cmpk1/Nme6/Nme5/Uckl1/Dhodh/Nme1	prolonged_amyloid_contrast_m	GLS-astrocytes
GO:0021515	cell differentiation in spinal cord	24	0.44867541566879865	1.3420549628216425	0.11736716891356067	0.7594554086949524	0.7277064651489306	3038	tags=46%, list=31%, signal=32%	Nkx6-2/Tctn1/Pax6/Scyl1/Lonrf2/Sox13/Ift172/Gli2/Sox1/Zc4h2/Dicer1	prolonged_amyloid_contrast_m	GLS-astrocytes
GO:1903579	negative regulation of ATP metabolic process	20	-0.4572685586486237	-1.336011541715465	0.117178658043654	0.7594554086949524	0.7277064651489306	3326	tags=50%, list=34%, signal=33%	Sik2/Gpi1/Hdac4/Tspo/Pid1/Stat3/Git1/Ddit4/Parp1/Atp5if1	prolonged_amyloid_contrast_m	GLS-astrocytes
GO:0048066	developmental pigmentation	32	0.41219685528056865	1.32009192466861	0.11782714498783264	0.7594554086949524	0.7277064651489306	2842	tags=47%, list=29%, signal=34%	Ankrd27/Tpcn2/Adamtsl4/Ednra/Bloc1s5/Adamts20/Myo5a/Hps5/Hps1/Lrmda/Ednrb/Bcl2l11/Mef2c/Gna11/Ap1m1	prolonged_amyloid_contrast_m	GLS-astrocytes
GO:0070231	T cell apoptotic process	36	-0.3850941863414929	-1.294978031279289	0.11770467716921068	0.7594554086949524	0.7277064651489306	2225	tags=42%, list=22%, signal=32%	Blm/Dock8/Chek2/Dffa/Zc3h8/Pnp/Kdelr1/Bcl2/Tsc22d3/Pdcd7/Akt1/Vhl/Lipa/Fas/Cd274	prolonged_amyloid_contrast_m	GLS-astrocytes
GO:0046887	positive regulation of hormone secretion	105	-0.29396249622089965	-1.2151485217354505	0.11787072243346007	0.7594554086949524	0.7277064651489306	2103	tags=30%, list=21%, signal=24%	Myh9/Tm7sf3/Dynll1/Bmp6/Stx4a/Nadk/Plcb1/Anxa7/Hfe/Trpc1/Bad/Snx4/Serp1/Adcy8/Sirt1/Aimp1/Camk2n1/Pck2/Psmd9/Orai1/Glul/Atg7/Nnat/Pla2g6/Lrrc8a/Nucb2/Irs2/Vamp8/Mlxipl/Pla2g3/Pparg/Sox4	prolonged_amyloid_contrast_m	GLS-astrocytes
GO:0010721	negative regulation of cell development	161	0.28116223322539985	1.2008347909046342	0.11671506819100834	0.7594554086949524	0.7277064651489306	1267	tags=15%, list=13%, signal=13%	Lingo1/Inpp4b/Thy1/Nkx6-2/Ttpa/Arhgef2/Syt4/Fstl4/Zbtb46/Nox1/Sox11/Adcyap1/S1pr3/Pax6/Psen1/Syngap1/B2m/Wnt5a/Thoc5/Nr1d1/Ctdsp1/Fbxo7/Ttc3/Tnfaip6	prolonged_amyloid_contrast_m	GLS-astrocytes
GO:2001242	regulation of intrinsic apoptotic signaling pathway	135	-0.2783537535367666	-1.196140054414033	0.11747328177947693	0.7594554086949524	0.7277064651489306	1638	tags=23%, list=17%, signal=19%	Mapk8ip1/Bad/Prkra/Sirt1/Bcl2l1/Bcl2/Selenos/Eif2a/Txndc12/Ubb/Taf6/Eif5a/Akt1/Parp1/Nme5/Atf4/Trim32/Cpe/Atad5/Rps3/Ppia/Herpud1/Fzd1/Hdac1/Tmem161a/Mif/Zfas1/Rps7/Rrn3/Xbp1/Hyou1	prolonged_amyloid_contrast_m	GLS-astrocytes
GO:0016197	endosomal transport	244	0.26093534346313096	1.1746803414300953	0.11738229620632992	0.7594554086949524	0.7277064651489306	1793	tags=21%, list=18%, signal=18%	Rufy4/Ndrg4/Rcsd1/Zdhhc2/Ankrd27/Snx30/Arhgap1/Cmtm6/Grip1/Arhgap44/Lrrc7/Atp9a/Tmem50b/Snx33/Snx17/Snx12/Hgs/Atg14/Cln5/Rab6b/Snx8/Ankrd50/Micall2/Bloc1s2/Mtmr2/Vps39/Rgp1/Usp7/Picalm/Abca1/Kif16b/Rab21/Rbsn/Ap5z1/Tmem87b/Trappc10/Dab2/Bltp3b/Dnm1l/Vps26a/Coro1c/Arfip1/Lrp2/Nsg2/Ccdc93/Snx2/Rab9/Micall1/Acap2/Vps4b/Eipr1/Vps52	prolonged_amyloid_contrast_m	GLS-astrocytes
GO:0043650	dicarboxylic acid biosynthetic process	14	0.5259941151338564	1.3728627202026888	0.11913992246512929	0.7616375828756081	0.7297974137960317	1413	tags=36%, list=14%, signal=31%	Kmo/Bcl10/Rac1/Mthfd1/Gls	prolonged_amyloid_contrast_m	GLS-astrocytes
GO:0002313	mature B cell differentiation involved in immune response	12	-0.5368843079042316	-1.3638989139688618	0.11914757506697053	0.7616375828756081	0.7297974137960317	1150	tags=42%, list=12%, signal=37%	Dock11/Lfng/Bcl6/Xbp1/Itfg2	prolonged_amyloid_contrast_m	GLS-astrocytes
GO:1902001	fatty acid transmembrane transport	13	-0.5233077994551119	-1.3596125004215107	0.11847751975293787	0.7616375828756081	0.7297974137960317	2995	tags=69%, list=30%, signal=48%	Abcd4/Abcd1/Akt2/Abcd3/Akt1/Slc2a1/Cpt2/Slc27a1/Irs2	prolonged_amyloid_contrast_m	GLS-astrocytes
GO:0019083	viral transcription	19	-0.463879518294167	-1.3376039482006945	0.11896781488511085	0.7616375828756081	0.7297974137960317	2161	tags=32%, list=22%, signal=25%	Trim62/Pfn1/Trim11/Trim32/Ifitm7/Tarbp2	prolonged_amyloid_contrast_m	GLS-astrocytes
GO:0050871	positive regulation of B cell activation	45	-0.36199506036774953	-1.2775236230252232	0.11888169221939822	0.7616375828756081	0.7297974137960317	1598	tags=29%, list=16%, signal=24%	Pnp/Bad/Tcf3/Bcl2/Tfrc/Ticam1/Atad5/Irs2/Bcl6/Mif/Cd320/Hmces/Xbp1	prolonged_amyloid_contrast_m	GLS-astrocytes
GO:0003341	cilium movement	143	0.28763437784878926	1.209014358522803	0.1186215056944239	0.7616375828756081	0.7297974137960317	1688	tags=25%, list=17%, signal=21%	Cfap206/Dnah7c/Cfap52/Cfap54/Adcy3/Iqcg/Ccnyl1/Armc3/Adcy10/Stk36/Dnai4/Ofd1/Cabcoco1/Cfap68/Drc7/Rsph3b/Dnah9/Cfap61/Dnah7a/Cfap119/Cfap69/Catspere2/Sord/Ttc21a/Mns1/Ccdc39/Eno4/Cfap47/Odad3/Ift88/Celsr2/Rabl2/Tekt1/Aqp4/Spef2/Ttc12	prolonged_amyloid_contrast_m	GLS-astrocytes
GO:0031341	regulation of cell killing	35	-0.38728187703860023	-1.2954132495483908	0.11978487614080835	0.7647079052187123	0.7327393816766838	759	tags=23%, list=8%, signal=21%	Pnp/Bad/H2-D1/Gfer/H2-T22/Nectin2/Mr1/Cd59b	prolonged_amyloid_contrast_m	GLS-astrocytes
GO:0018205	peptidyl-lysine modification	81	-0.309906875886712	-1.2279335571394692	0.12038095238095238	0.7675073547743705	0.7354218005747353	2397	tags=31%, list=24%, signal=24%	Dip2a/Kat2b/Sumo1/Jmjd6/Sirt5/Senp3/Senp2/Atpsckmt/Senp5/Sirt1/Hmg20b/Eef2kmt/Atat1/Cth/Sae1/Sumo2/Kmt5a/Plod3/Traf7/P3h3/P3h4/Eef1akmt2/Rwdd3/Stx1a/Sumo3	prolonged_amyloid_contrast_m	GLS-astrocytes
GO:0060561	apoptotic process involved in morphogenesis	14	0.5245322975283941	1.3690473260061884	0.12081851244954238	0.7692901622767593	0.7371300780203245	2306	tags=57%, list=23%, signal=44%	Tnfrsf1a/B4galt1/Lrp5/Pml/Tgfbr3/Cryab/Ppp2r1b/Bcl2l11	prolonged_amyloid_contrast_m	GLS-astrocytes
GO:0090085	regulation of protein deubiquitination	10	-0.5669181105086938	-1.3701787860958814	0.12152694849136216	0.7705997328915918	0.7383849021904759	3664	tags=70%, list=37%, signal=44%	Vcp/Tank/Itch/Park7/Nop53/Dnajb2/Zc3h12a	prolonged_amyloid_contrast_m	GLS-astrocytes
GO:0036257	multivesicular body organization	16	-0.4867880262140932	-1.3433307198465223	0.12181519078762588	0.7705997328915918	0.7383849021904759	1218	tags=50%, list=12%, signal=44%	Vps37b/Chmp3/Chmp1b2/Chmp1a/Chmp7/Snf8/Chmp2a/Chmp2b	prolonged_amyloid_contrast_m	GLS-astrocytes
GO:0036258	multivesicular body assembly	16	-0.4867880262140932	-1.3433307198465223	0.12181519078762588	0.7705997328915918	0.7383849021904759	1218	tags=50%, list=12%, signal=44%	Vps37b/Chmp3/Chmp1b2/Chmp1a/Chmp7/Snf8/Chmp2a/Chmp2b	prolonged_amyloid_contrast_m	GLS-astrocytes
GO:0008206	bile acid metabolic process	22	0.45804846258881515	1.3414992266069723	0.12167948616287368	0.7705997328915918	0.7383849021904759	1290	tags=27%, list=13%, signal=24%	Amacr/Star/Cyp39a1/Nr1d1/Osbpl6/Scp2	prolonged_amyloid_contrast_m	GLS-astrocytes
GO:0019098	reproductive behavior	32	0.41012274354299716	1.3134494233478156	0.12175209985085171	0.7705997328915918	0.7383849021904759	667	tags=16%, list=7%, signal=15%	Ppp1r9b/Gabrb3/Hdac2/Fuom/Hexb	prolonged_amyloid_contrast_m	GLS-astrocytes
GO:0055022	negative regulation of cardiac muscle tissue growth	19	0.4778181612851251	1.3511046229058583	0.12231070961607036	0.7711202673272833	0.7388836757456427	1830	tags=37%, list=18%, signal=30%	Ctdp1/Hdac2/Tgfbr2/Kcnk2/Yy1/Sav1/Tomm70a	prolonged_amyloid_contrast_m	GLS-astrocytes
GO:0061117	negative regulation of heart growth	19	0.4778181612851251	1.3511046229058583	0.12231070961607036	0.7711202673272833	0.7388836757456427	1830	tags=37%, list=18%, signal=30%	Ctdp1/Hdac2/Tgfbr2/Kcnk2/Yy1/Sav1/Tomm70a	prolonged_amyloid_contrast_m	GLS-astrocytes
GO:0140861	DNA repair-dependent chromatin remodeling	25	-0.4249463726082937	-1.3139526380518574	0.12242262841463906	0.7711202673272833	0.7388836757456427	1695	tags=32%, list=17%, signal=27%	Rnf168/Babam1/Sirt1/Hdac3/Phf1/Parp1/Hdgfl2/Apbb1	prolonged_amyloid_contrast_m	GLS-astrocytes
GO:0051209	release of sequestered calcium ion into cytosol	58	0.3499161982963599	1.2690744499467426	0.12253070969232546	0.7711202673272833	0.7388836757456427	887	tags=14%, list=9%, signal=13%	Thy1/Hap1/Cx3cl1/Tpcn2/Ednra/Lhcgr/Slc8a1/Ghitm	prolonged_amyloid_contrast_m	GLS-astrocytes
GO:0030574	collagen catabolic process	16	0.5019339087980812	1.3559179117338582	0.12281191435065195	0.7718926900671298	0.7396238074441979	541	tags=19%, list=5%, signal=18%	Mmp14/Ctss/Mmp16	prolonged_amyloid_contrast_m	GLS-astrocytes
GO:0035336	long-chain fatty-acyl-CoA metabolic process	11	0.5615442317388288	1.3735722027558563	0.1236397221218327	0.7741985009556712	0.7418332241812329	2511	tags=82%, list=25%, signal=61%	Far2/Acot7/Elovl5/Elovl4/Elovl6/Acsl4/Acsl6/Far1/Acsl3	prolonged_amyloid_contrast_m	GLS-astrocytes
GO:0010640	regulation of platelet-derived growth factor receptor signaling pathway	21	0.46296655570052875	1.340639797164346	0.12367701272446188	0.7741985009556712	0.7418332241812329	1065	tags=19%, list=11%, signal=17%	Ndrg4/Hgs/Apod/Glrx	prolonged_amyloid_contrast_m	GLS-astrocytes
GO:0090303	positive regulation of wound healing	28	-0.4101774827415278	-1.3039652213314143	0.1238145416227608	0.7741985009556712	0.7418332241812329	2859	tags=46%, list=29%, signal=33%	Ano6/Src/F3/Hmgb1/Prdx2/Rreb1/Fermt2/Hras/Hbegf/Cxcr4/St3gal4/Xbp1/Tmem97	prolonged_amyloid_contrast_m	GLS-astrocytes
GO:0006282	regulation of DNA repair	180	-0.26227870291054667	-1.172101513035088	0.12335876508161817	0.7741985009556712	0.7418332241812329	2140	tags=27%, list=22%, signal=21%	Smarca4/Actr2/Smarcd2/Mre11a/Eya3/Cebpg/Fus/Actl6a/Senp3/Atxn7l3/Rnf168/Bcl7b/Babam1/Sgf29/Pnp/Sirt1/Sf3b3/C1qbp/Axin2/Npas2/Pot1a/Stk19/Tada3/Suv39h1/Cdk9/Taf6/Ube2v2/Parp1/Otub1/Hsf1/Kmt5a/Smarcd3/Rps3/Hdgfl2/Ino80b/Fgf10/Tmem161a/Dpf1/Actr5/Mcrs1/Xrcc1/Taf10/Rnf126/Pnkp/Taf12/Rad51/Apbb1/Abraxas1	prolonged_amyloid_contrast_m	GLS-astrocytes
GO:0007274	neuromuscular synaptic transmission	12	0.5460853786177798	1.3681089985946486	0.12436477131767436	0.7756476326355849	0.7432217750826446	435	tags=25%, list=4%, signal=24%	Rimbp2/Stxbp1/Chrm1	prolonged_amyloid_contrast_m	GLS-astrocytes
GO:1903539	protein localization to postsynaptic membrane	60	0.3464540319102876	1.263934402394589	0.12432224572197655	0.7756476326355849	0.7432217750826446	1105	tags=18%, list=11%, signal=16%	Rapgef4/Zdhhc2/Dok7/Grip1/Arhgap44/Lrrc7/Olfm1/Grin2c/Tmem108/Neto2/Gpsm2	prolonged_amyloid_contrast_m	GLS-astrocytes
GO:0050731	positive regulation of peptidyl-tyrosine phosphorylation	15	0.5090198933997251	1.3529589156854274	0.1266791565352573	0.7761631293130071	0.7437157214824306	1775	tags=33%, list=18%, signal=27%	Dok7/Arhgef2/Il15/Srcin1/Arl2bp	prolonged_amyloid_contrast_m	GLS-astrocytes
GO:0034113	heterotypic cell-cell adhesion	16	0.4997531724231752	1.3500268980771297	0.12667969217273417	0.7761631293130071	0.7437157214824306	641	tags=19%, list=6%, signal=18%	Thy1/Cd200/Nfasc	prolonged_amyloid_contrast_m	GLS-astrocytes
GO:0045662	negative regulation of myoblast differentiation	14	-0.5053119252701385	-1.343027541894403	0.12637604579480405	0.7761631293130071	0.7437157214824306	3528	tags=64%, list=36%, signal=41%	Prickle1/Notch1/Cxcl14/Sox9/Sox8/Id3/Cmtm5/Sra1/Sox4	prolonged_amyloid_contrast_m	GLS-astrocytes
GO:0000722	telomere maintenance via recombination	14	-0.5049704559539167	-1.3421199783213633	0.1267363196028982	0.7761631293130071	0.7437157214824306	1058	tags=29%, list=11%, signal=26%	Rad51d/Xrcc1/Rad51/Rad51c	prolonged_amyloid_contrast_m	GLS-astrocytes
GO:0048207	vesicle targeting, rough ER to cis-Golgi	17	-0.47530810670217816	-1.3329241630508182	0.12618435843905573	0.7761631293130071	0.7437157214824306	1764	tags=35%, list=18%, signal=29%	Trappc2/Klhl12/Pdcd6/Sec16a/Trappc2l/Trappc6a	prolonged_amyloid_contrast_m	GLS-astrocytes
GO:0048208	COPII vesicle coating	17	-0.47530810670217816	-1.3329241630508182	0.12618435843905573	0.7761631293130071	0.7437157214824306	1764	tags=35%, list=18%, signal=29%	Trappc2/Klhl12/Pdcd6/Sec16a/Trappc2l/Trappc6a	prolonged_amyloid_contrast_m	GLS-astrocytes
GO:0045686	negative regulation of glial cell differentiation	23	0.4489778275728479	1.3293703192625468	0.12683757974402662	0.7761631293130071	0.7437157214824306	107	tags=9%, list=1%, signal=9%	Lingo1/Nkx6-2	prolonged_amyloid_contrast_m	GLS-astrocytes
GO:0090504	epiboly	25	0.43862646235300534	1.3245706378354427	0.1253023514017209	0.7761631293130071	0.7437157214824306	7	tags=4%, list=0%, signal=4%	Tmeff2	prolonged_amyloid_contrast_m	GLS-astrocytes
GO:1900271	regulation of long-term synaptic potentiation	36	0.39524112099157027	1.2979144059336556	0.126	0.7761631293130071	0.7437157214824306	999	tags=19%, list=10%, signal=18%	Zdhhc2/Ythdf1/Epha4/Prkar1b/Eif2ak4/Adora1/Nlgn3	prolonged_amyloid_contrast_m	GLS-astrocytes
GO:0002711	positive regulation of T cell mediated immunity	30	-0.4020033675755097	-1.2977816643181006	0.1258681613256976	0.7761631293130071	0.7437157214824306	759	tags=17%, list=8%, signal=15%	H2-D1/H2-T22/Nectin2/Traf2/Mr1	prolonged_amyloid_contrast_m	GLS-astrocytes
GO:0014014	negative regulation of gliogenesis	39	0.38638602011231127	1.2901787355145455	0.12556000943173778	0.7761631293130071	0.7437157214824306	494	tags=10%, list=5%, signal=10%	Lingo1/Nkx6-2/Sox11/Adcyap1	prolonged_amyloid_contrast_m	GLS-astrocytes
GO:0072527	pyrimidine-containing compound metabolic process	33	-0.3904809454970306	-1.2889104873926756	0.1261023286056813	0.7761631293130071	0.7437157214824306	1294	tags=30%, list=13%, signal=26%	Entpd5/Tk2/Slc25a19/Cmpk1/Nme6/Nme5/Uckl1/Dtymk/Dhodh/Nme1	prolonged_amyloid_contrast_m	GLS-astrocytes
GO:0046605	regulation of centrosome cycle	42	-0.3649998559690384	-1.269529150443502	0.12544407693250031	0.7761631293130071	0.7437157214824306	1533	tags=29%, list=15%, signal=24%	Cenatac/Sirt1/Fbxw5/Sass6/Ccnl2/Cdk11b/Xpo1/Atf5/Chmp2a/Chmp2b/Cep76/Nubp1	prolonged_amyloid_contrast_m	GLS-astrocytes
GO:0006906	vesicle fusion	101	0.306977846432937	1.2240547403862716	0.12588492242807653	0.7761631293130071	0.7437157214824306	2101	tags=27%, list=21%, signal=21%	Rufy4/Syt9/Syt13/Ankrd27/Syt7/Rimbp2/Vamp9/Syt4/Stxbp1/Vps39/Septin8/Plekhm1/Pip4k2c/Stx19/Znrf2/Tbc1d4/Samd9l/Vav3/Rims2/Uvrag/Bet1/Rab3a/Pip4k2b/Syt11/Znrf1/Snap29/Diaph3	prolonged_amyloid_contrast_m	GLS-astrocytes
GO:0009165	nucleotide biosynthetic process	150	-0.27107993072050934	-1.1823148996090025	0.12506570877869283	0.7761631293130071	0.7437157214824306	2250	tags=34%, list=23%, signal=27%	Ndufb11/Ndufa13/Ndufs2/Atp5pf/Adcy2/Tafazzin/Aldoa/Nmnat1/Tbpl1/Nadk/Ndufb7/Ndufa6/Atp5me/Pnp/Atpsckmt/Adcy8/Bcl2l1/Stoml2/Gart/Prpsap1/Atp5f1d/Ak4/Cmpk1/Ndufs8/Sdhb/Atp5mg/Atp5mc3/Nme6/Parp1/Nme5/Prpsap2/Uckl1/G6pdx/Ndufc2/Ppat/Dtymk/Dhodh/Atp5f1e/Ndufb2/Atp5pd/Ndufb3/Atp5if1/Atp5mf/Ndufa11/Lipa/Ldhd/Ndufs6/Ndufa2/Ndufa1/Nme1/Ndufa5	prolonged_amyloid_contrast_m	GLS-astrocytes
GO:0046128	purine ribonucleoside metabolic process	13	0.5299517975996635	1.3575792299865401	0.12832582073477203	0.7774565582078042	0.7449550787352437	1201	tags=31%, list=12%, signal=27%	Mtap/Icmt/Adal/Nt5c1a	prolonged_amyloid_contrast_m	GLS-astrocytes
GO:0090022	regulation of neutrophil chemotaxis	15	0.5084099624919376	1.3513377384576934	0.12807430143102005	0.7774565582078042	0.7449550787352437	1546	tags=47%, list=16%, signal=39%	Camk1d/Mpp1/Ednra/Tnfaip6/Rac1/Dnm1l/Mospd2	prolonged_amyloid_contrast_m	GLS-astrocytes
GO:0033032	regulation of myeloid cell apoptotic process	20	-0.45146949871750375	-1.3190683015723583	0.12829426030719482	0.7774565582078042	0.7449550787352437	2702	tags=40%, list=27%, signal=29%	Thra/Trim35/Itpkb/Sirt1/Bcl2/Selenos/Slc7a11/Mif	prolonged_amyloid_contrast_m	GLS-astrocytes
GO:1902751	positive regulation of cell cycle G2/M phase transition	21	-0.4448183338784184	-1.3155108429868185	0.12766902119071644	0.7774565582078042	0.7449550787352437	1696	tags=33%, list=17%, signal=28%	Pbx1/Cdk4/Ccnd1/Smarcd3/Atad5/Cdc25b/Rad51c	prolonged_amyloid_contrast_m	GLS-astrocytes
GO:0001912	positive regulation of leukocyte mediated cytotoxicity	21	-0.44435403076179625	-1.3141377076238414	0.12831483350151363	0.7774565582078042	0.7449550787352437	759	tags=24%, list=8%, signal=22%	Pnp/H2-D1/H2-T22/Nectin2/Mr1	prolonged_amyloid_contrast_m	GLS-astrocytes
GO:0061005	cell differentiation involved in kidney development	35	0.3978418020966336	1.2978503234443264	0.12789692827401997	0.7774565582078042	0.7449550787352437	926	tags=17%, list=9%, signal=16%	Fat4/Ptpro/Wnt4/Ednra/Mtss1/Tshz3	prolonged_amyloid_contrast_m	GLS-astrocytes
GO:0048538	thymus development	33	-0.3895455134103741	-1.2858227868514864	0.12780915999512335	0.7774565582078042	0.7449550787352437	1696	tags=36%, list=17%, signal=30%	Raf1/Crkl/Pbx1/Nfatc3/Bcl2/Map2k2/Hes1/Fgf10/Mapk3/Coa5/Mad1l1/Adrm1	prolonged_amyloid_contrast_m	GLS-astrocytes
GO:0006898	receptor-mediated endocytosis	174	0.27511882821979866	1.1864958992353267	0.128074144347953	0.7774565582078042	0.7449550787352437	1970	tags=21%, list=20%, signal=17%	Lrrtm1/Lrrtm2/Hap1/Gas7/Susd4/Tpcn2/Ppp3r1/Calcrl/Pip5k1c/Snx17/Hgs/Tmem108/Wasf1/Mtmr2/Sh3gl2/Gria2/Tgfbr2/B2m/Picalm/Nlgn3/Rab21/Ralb/Ache/Vldlr/Dab2/Rnf220/Cd44/Lrp2/Ahi1/Rab9/Micall1/Rala/Abca2/Dnajc13/Napb/Synj2bp/Syt11	prolonged_amyloid_contrast_m	GLS-astrocytes
GO:0010608	post-transcriptional regulation of gene expression	399	-0.22942512741253696	-1.1197406158829408	0.12857891477299796	0.7780222283966125	0.7454971011487059	2264	tags=24%, list=23%, signal=19%	Eif3k/Pabpc4/Phax/Rbm24/Calr/Cnot8/Bcdin3d/Upf3b/Mov10/Fxr2/Nudt21/Srp9/Zswim8/Tsnax/Alkbh5/Fus/Csdc2/Rpl10/Pcbp1/Dcp1b/Samd4/Atxn3/Cnot10/Ddx49/Khdrbs1/Magoh/Gcn1/Uqcc2/Rxra/Prkca/Dcp2/Serp1/Cdk4/Cacng7/C1qbp/Gapdh/Rbx1/Xpo5/Rps6kb2/Axin2/Inpp5e/Gcnt2/Tent4a/Dus3l/Cnot3/Eif2a/Zfp36l1/Rpl13a/Noct/Mettl14/Eif5a/Cdc37/Akt1/Guf1/Rplp1/Dcaf12/Akt1s1/Zc3h18/Secisbp2/Pcbp4/Pan2/Unk/Rps4x/Rpl5/Eif2b5/Per1/Rps3/Zc3h12a/Mettl3/Dapk3/Ngrn/Dxo/Pym1/Mknk1/Pa2g4/Rpl38/Eif4ebp2/Nsun5/Mettl1/Nicol1/Eif3b/Traf2/Mapk3/Rraga/Ikbke/Xbp1/Ncbp2/Upf3a/Elob/Eif4a3/Habp4/Carhsp1/Rbm3/Tarbp2/Nprl2/Mpv17l2	prolonged_amyloid_contrast_m	GLS-astrocytes
GO:0002252	immune effector process	270	-0.24354716556829697	-1.143173938955444	0.12887729892945374	0.7788602023391678	0.7463000436896928	1695	tags=18%, list=17%, signal=15%	Rnf168/Rabgef1/Tsc1/Hfe/Pnp/Pcyox1l/Gadd45g/Snx4/Sirt1/C1qbp/Il33/Litaf/Tfrc/Tcirg1/Emp2/Lfng/Dusp22/Apbb1ip/Relb/Ticam1/Cplx2/Selenok/H2-D1/Atad5/Zc3h12a/Gfer/Dusp10/Bcl6/Vamp8/H2-T22/Mif/Rps19/Ctsc/Pla2g3/Lipa/Nectin2/Plxna1/Traf2/Fas/Mapk3/Hmces/Xbp1/Dao/Itfg2/Mdk/Mr1/Cd59b/Cd274/Kdm5d	prolonged_amyloid_contrast_m	GLS-astrocytes
GO:0051098	regulation of binding	27	-0.4123313384082504	-1.2996904414368742	0.12917324268544372	0.7796813694185828	0.7470868819764657	2670	tags=37%, list=27%, signal=27%	Id2/Hipk1/Wapl/Ripor2/Sympk/Txn1/Hes1/Egf/Dph3/Gtf2f1	prolonged_amyloid_contrast_m	GLS-astrocytes
GO:0010959	regulation of metal ion transport	192	0.2699293930298875	1.1796264874863016	0.1294872724635579	0.7806095348638497	0.7479762455750596	2156	tags=26%, list=22%, signal=20%	Epb41/Thy1/Hap1/Fxyd6/Tspan13/Kcnip4/Cx3cl1/Ppp3r1/Rgs9/Adcyap1/Scn2b/Ednra/Pacsin3/Cbarp/Plp1/Lhcgr/Slc8a1/Kcnab1/Adora1/Scn3b/Amigo1/P2ry12/B2m/Atp1b1/Dpp6/Homer2/Fhl1/Pml/Hbp1/Wnk3/Atp2b1/Nkain2/Psen2/Sestd1/Creb3/Cab39/Rgs7/Prnp/Pkd2/Hcrt/Oxsr1/Cyba/Cacna1d/Atp1b3/Kcnip3/Stim1/Arf1/Ywhah/Fgf12	prolonged_amyloid_contrast_m	GLS-astrocytes
GO:0071236	cellular response to antibiotic	11	0.5566597359265026	1.3616244214537254	0.13050636469501667	0.7812709717094655	0.748610031131567	2644	tags=55%, list=27%, signal=40%	Star/Hdac2/Rpl23/Slc9a1/Cdkn1b/Mef2c	prolonged_amyloid_contrast_m	GLS-astrocytes
GO:0070561	vitamin D receptor signaling pathway	10	-0.560369308553215	-1.3543510512830197	0.1310405222514131	0.7812709717094655	0.748610031131567	3170	tags=60%, list=32%, signal=41%	Kank2/Rxrb/Ncoa3/Rxra/Med1/Pim1	prolonged_amyloid_contrast_m	GLS-astrocytes
GO:0006448	regulation of translational elongation	11	-0.5441882721500273	-1.3519511078589148	0.1300450217140125	0.7812709717094655	0.748610031131567	2302	tags=45%, list=23%, signal=35%	Alkbh1/Srp9/Eif5a/Secisbp2/Eif4a3	prolonged_amyloid_contrast_m	GLS-astrocytes
GO:0051386	regulation of neurotrophin TRK receptor signaling pathway	13	-0.5157262675969512	-1.3399148282342583	0.13079051858982071	0.7812709717094655	0.748610031131567	210	tags=23%, list=2%, signal=23%	Ppp2r5b/Dok5/Spry2	prolonged_amyloid_contrast_m	GLS-astrocytes
GO:0044804	nucleophagy	21	-0.4436012925125309	-1.3119115508910344	0.1301715438950555	0.7812709717094655	0.748610031131567	1261	tags=29%, list=13%, signal=25%	Atg4a/Wipi1/Atg7/Atg4d/Atg12/Atg2a	prolonged_amyloid_contrast_m	GLS-astrocytes
GO:1902806	regulation of cell cycle G1/S phase transition	122	-0.28127868153142327	-1.1909279009529177	0.13098530682800347	0.7812709717094655	0.748610031131567	2791	tags=32%, list=28%, signal=23%	Crebbp/Ino80/Acvr1/Cirbp/Id2/Smarce1/Mnat1/Ctdspl/Dcun1d3/Men1/Sde2/Smarca4/Smarcd2/Actl6a/Cdk7/Plcb1/Senp2/Rgcc/Jade1/Bcl7b/Crlf3/Tcf3/Bcl2/Ppp2r3d/Sass6/Rbl1/Akt1/Prmt2/Psme2/Ccnd1/Psme3/Tbx2/Smarcd3/Fgf10/Fam107a/Dpf1/Cdk2ap2/Apbb1/Gas1	prolonged_amyloid_contrast_m	GLS-astrocytes
GO:0060562	epithelial tube morphogenesis	224	0.2624099020588929	1.1697008827114113	0.13087284290256887	0.7812709717094655	0.748610031131567	1598	tags=20%, list=16%, signal=17%	Csmd1/Mmp14/Fat4/Wnt4/Ppp3r1/Vasp/Tctn1/Smarca1/Brpf1/Hs3st3a1/Epha4/Ppp1ca/Ednra/Bcl10/Mtss1/Robo1/Prkacb/Etv4/B4galt1/Psen1/Tgfbr2/Wnt5a/Tmem67/Fmn1/Slc12a2/Casp3/Cep290/Dlg5/Hey1/Csnk2b/Ccdc39/Fzd6/Lrp5/Cluap1/Pml/Rock2/Csf1/Klhl3/Hs3st3b1/Mthfd1/Cd44/Lgr4/Rdh10/Lrp2/Col4a1	prolonged_amyloid_contrast_m	GLS-astrocytes
GO:0016032	viral process	181	-0.2607109555517018	-1.1658749492992295	0.12979573712255774	0.7812709717094655	0.748610031131567	1421	tags=17%, list=14%, signal=15%	Zc3hav1/Jun/Trim11/Bcl2/Oaz2/Mvb12a/Chmp7/Slc20a2/Slc3a2/Trim32/Cav2/Cxcr4/Atg7/Zc3h12a/Ppia/Ifitm7/Stom/Trim25/Setdb1/Vamp8/Eif3b/Nectin2/Ptbp1/Grk2/Chmp2a/Chmp2b/Atg12/Eif3l/Tarbp2/Ppih/Eif3f	prolonged_amyloid_contrast_m	GLS-astrocytes
GO:0006163	purine nucleotide metabolic process	296	-0.2394713197130385	-1.1355644008603483	0.13026413003324713	0.7812709717094655	0.748610031131567	2309	tags=28%, list=23%, signal=22%	Rhoa/Ndufb9/Pde9a/Taldo1/Nqo1/Ndufb11/Ndufa13/Samhd1/Ndufs2/Atp5pf/Adcy2/Pde4b/Aldoc/Lacc1/Aldh1l1/Macroh2a1/Tafazzin/Slc1a3/Aldoa/Nmnat1/Nadk/Slc25a18/Ndufb7/Git1/Ndufa6/Fmo2/Atp5me/Pnp/Prkag1/Atpsckmt/Bad/Adcy8/Bcl2l1/Pgk1/Gapdh/Stoml2/Ldhb/Ddit4/Gart/Prpsap1/Atp5f1d/Bcl2l13/Ak4/Bpgm/Noct/Nudt12/Ndufs8/Sdhb/Atp5mg/Atp5mc3/Nme6/Parp1/Nme5/Prpsap2/G6pdx/Ndufc2/Ppat/Jmjd8/Nudt3/Atp5f1e/Ndufb2/Atp5pd/Slc29a1/Ndufb3/Atp5if1/Atp5mf/Mlst8/Mlxipl/Ndufa11/Lipa/Pgam1/Ldhd/Ndufs6/Pde8a/Ndufa2/Itpa/Ndufa1/Pde7b/Nme1/Ndufa5/Pgd/Ogdhl/Gpd1l/Pde10a	prolonged_amyloid_contrast_m	GLS-astrocytes
GO:0002335	mature B cell differentiation	15	-0.49280247447182357	-1.3346178002109974	0.13128637367047963	0.7817798608177339	0.7490976461908464	1150	tags=33%, list=12%, signal=30%	Dock11/Lfng/Bcl6/Xbp1/Itfg2	prolonged_amyloid_contrast_m	GLS-astrocytes
GO:0045931	positive regulation of mitotic cell cycle	82	-0.3058294202363405	-1.214286251703069	0.13175532366166115	0.783614385294202	0.7508554785885296	2106	tags=41%, list=21%, signal=33%	Abl1/Pafah1b1/Cul4b/Camk2d/Brd4/Hspa2/Eif4g1/Hmgb1/Crebbp/Rps6kb1/Tmod3/Cdc16/Ttl/Brca2/Ppp1r10/Plcb1/Pbx1/Rgcc/Prkca/Cdk4/Usp2/Sass6/Anapc5/Akt1/Hes1/Hsf1/Ccnd1/Smarcd3/Cdc25b/Fgf10/Dusp3/Anapc11/Mad1l1/Rad51c	prolonged_amyloid_contrast_m	GLS-astrocytes
GO:0039702	viral budding via host ESCRT complex	14	-0.5017744882030323	-1.3336256751042972	0.13206036587806733	0.784470783161056	0.7516760748438389	3263	tags=57%, list=33%, signal=38%	Vps37b/Chmp3/Chmp1b2/Tsg101/Chmp1a/Chmp7/Chmp2a/Chmp2b	prolonged_amyloid_contrast_m	GLS-astrocytes
GO:0070227	lymphocyte apoptotic process	52	-0.3430354241294198	-1.2462455397945686	0.13253211769581433	0.7853575976840774	0.7525258161906014	2304	tags=38%, list=23%, signal=30%	Foxp1/Blm/Crkl/Dock8/Chek2/Dffa/Zc3h8/Pnp/Kdelr1/Bcl2/Tsc22d3/Pdcd7/Akt1/Ormdl3/Irs2/Vhl/Mif/Lipa/Fas/Cd274	prolonged_amyloid_contrast_m	GLS-astrocytes
GO:0045137	development of primary sexual characteristics	144	0.2839328837484746	1.1947313125949437	0.13253056550807077	0.7853575976840774	0.7525258161906014	1734	tags=23%, list=17%, signal=19%	Csmd1/Mmp14/Ptprn/Gas2/Wnt4/Star/Taf4/Bcas2/Lhfpl2/Adcyap1/Map7/Nup210l/Bcl2l2/Lhcgr/Hmgb2/Tbc1d20/Wnt5a/Casp3/Sod1/Fer/Abcg2/Ube3a/Nrip1/Odad3/Tnfaip6/Rac1/Mamld1/Abcb1b/Rdh10/Lrp2/Tlr3/Fndc3a/Msh2	prolonged_amyloid_contrast_m	GLS-astrocytes
GO:0070252	actin-mediated cell contraction	59	-0.3327452312380227	-1.2409666455827986	0.13293857637296194	0.7868089981928282	0.7539165410727291	2308	tags=27%, list=23%, signal=21%	Sumo1/Ank2/Pde4b/Myh9/Fxyd1/Casq2/Cacnb2/Emp2/Ctnna3/Cacna1h/Pln/Myl6/Scn1b/Gsn/Gpd1l/Uty	prolonged_amyloid_contrast_m	GLS-astrocytes
GO:0048268	clathrin coat assembly	19	0.47146247024023624	1.3331329252009931	0.13324616664685607	0.7876724244379076	0.7547438718857433	3318	tags=63%, list=33%, signal=42%	Gas7/Picalm/Clint1/Dab2/Nsg2/Syt11/Caly/Epn1/Ap1b1/Fcho2/Nsg1/Cltc	prolonged_amyloid_contrast_m	GLS-astrocytes
GO:1904749	regulation of protein localization to nucleolus	10	-0.5579405148308361	-1.3484809237063573	0.13434439933126344	0.7912836386246483	0.7582041196904755	1152	tags=40%, list=12%, signal=35%	Cops9/Glul/Sigmar1/Mcrs1	prolonged_amyloid_contrast_m	GLS-astrocytes
GO:0032928	regulation of superoxide anion generation	14	0.5156014042762262	1.3457373876414012	0.13412733304024618	0.7912836386246483	0.7582041196904755	1069	tags=29%, list=11%, signal=26%	Nox1/Pon3/Prkcd/Sod1	prolonged_amyloid_contrast_m	GLS-astrocytes
GO:2000647	negative regulation of stem cell proliferation	16	-0.48029371411009136	-1.3254091431359647	0.13433374794366648	0.7912836386246483	0.7582041196904755	3102	tags=44%, list=31%, signal=30%	Ptch1/Nfib/Men1/Rarg/Septin4/Fgf10/Fbln1	prolonged_amyloid_contrast_m	GLS-astrocytes
GO:0000387	spliceosomal snRNP assembly	31	-0.39414408494794345	-1.2822023442802657	0.13467328505167223	0.7913964470315857	0.7583122121553018	2131	tags=39%, list=21%, signal=30%	Prpf6/Aar2/Snrpd1/Coil/Tssc4/Prpf31/Snrpb/Snrpd3/Snrpe/Snrpf/Prmt5/Gemin8	prolonged_amyloid_contrast_m	GLS-astrocytes
GO:0050848	regulation of calcium-mediated signaling	50	0.3584210522982221	1.262166083937696	0.13468849406470634	0.7913964470315857	0.7583122121553018	1383	tags=18%, list=14%, signal=16%	Grm5/Cdh13/Ppp3r1/Slc24a4/Lhcgr/Camta1/Inpp5a/Homer2/Tmbim1	prolonged_amyloid_contrast_m	GLS-astrocytes
GO:0018198	peptidyl-cysteine modification	15	0.5036004417842308	1.3385541832252936	0.13516960975804201	0.7918157180618738	0.7587139556097523	743	tags=27%, list=7%, signal=25%	Zdhhc2/Zdhhc15/Zdhhc9/Zdhhc3	prolonged_amyloid_contrast_m	GLS-astrocytes
GO:0045939	negative regulation of steroid metabolic process	17	0.4858605984983112	1.3332924888412756	0.13584920698174863	0.7918157180618738	0.7587139556097523	3596	tags=47%, list=36%, signal=30%	Wnt4/Erlin2/Abca2/Rest/Dkk3/Apoe/Ggcx/Atp1a1	prolonged_amyloid_contrast_m	GLS-astrocytes
GO:0031579	membrane raft organization	17	-0.4701552714375762	-1.3184738758885335	0.1353781917456239	0.7918157180618738	0.7587139556097523	1679	tags=41%, list=17%, signal=34%	Flot1/Anxa2/Emp2/Cav2/Gsn/Colec12/Cln3	prolonged_amyloid_contrast_m	GLS-astrocytes
GO:0042461	photoreceptor cell development	31	0.4071499438129945	1.293791190178876	0.13550188797986154	0.7918157180618738	0.7587139556097523	2243	tags=48%, list=23%, signal=38%	Thy1/Fam151b/Pax6/Poc5/Tmem67/Cep290/Ift140/Rabl2/Rpgr/Ahi1/Ccdc66/Rpgrip1l/Dzank1/Alms1/Bbs1	prolonged_amyloid_contrast_m	GLS-astrocytes
GO:0048384	retinoic acid receptor signaling pathway	28	-0.40445740864315516	-1.2857809523221457	0.1358920320985653	0.7918157180618738	0.7587139556097523	2909	tags=46%, list=29%, signal=33%	Rxrb/Cnot1/Thra/Ncoa3/Thrb/Ctbp2/Rarg/Calr/Crkl/Dhrs3/Rxra/Esrrg/Pparg	prolonged_amyloid_contrast_m	GLS-astrocytes
GO:0070373	negative regulation of ERK1 and ERK2 cascade	42	-0.36108826708787856	-1.2559240050496794	0.13589775001020868	0.7918157180618738	0.7587139556097523	1139	tags=17%, list=11%, signal=15%	Csk/Spred2/Dusp10/Dusp3/Xbp1/Spry2/Fbln1	prolonged_amyloid_contrast_m	GLS-astrocytes
GO:0051283	negative regulation of sequestering of calcium ion	59	0.34354498865659366	1.2503625058067087	0.13539064601667883	0.7918157180618738	0.7587139556097523	887	tags=14%, list=9%, signal=12%	Thy1/Hap1/Cx3cl1/Tpcn2/Ednra/Lhcgr/Slc8a1/Ghitm	prolonged_amyloid_contrast_m	GLS-astrocytes
GO:0035773	insulin secretion involved in cellular response to glucose stimulus	70	0.32902749758540556	1.235136451311019	0.13608521970705725	0.7919606991554073	0.7588528757858163	94	tags=7%, list=1%, signal=7%	Epha5/Tiam1/Ptprn/Rbm4/C2cd2l	prolonged_amyloid_contrast_m	GLS-astrocytes
GO:0042069	regulation of catecholamine metabolic process	14	-0.49861884409105645	-1.325238544813369	0.13706416876826388	0.7949963892939901	0.7617616592571614	3005	tags=50%, list=30%, signal=35%	Atp7a/Park7/Comt/Aldh2/Maob/Vhl/Npy	prolonged_amyloid_contrast_m	GLS-astrocytes
GO:0051385	response to mineralocorticoid	21	0.4551722317181766	1.3180693095252929	0.13735283624687836	0.7949963892939901	0.7617616592571614	310	tags=10%, list=3%, signal=9%	Grm5/Star	prolonged_amyloid_contrast_m	GLS-astrocytes
GO:0032369	negative regulation of lipid transport	22	-0.43317918233885194	-1.2969827225995496	0.13736884584342213	0.7949963892939901	0.7617616592571614	2160	tags=36%, list=22%, signal=29%	Atp5pf/Srebf2/Irak1/Akt1/Egf/Irs2/Mapk3/Nfkbia	prolonged_amyloid_contrast_m	GLS-astrocytes
GO:0070228	regulation of lymphocyte apoptotic process	34	-0.38279618257449544	-1.2729400381371847	0.13700077194978263	0.7949963892939901	0.7617616592571614	2304	tags=38%, list=23%, signal=29%	Foxp1/Blm/Dock8/Zc3h8/Pnp/Bcl2/Tsc22d3/Pdcd7/Ormdl3/Irs2/Vhl/Mif/Cd274	prolonged_amyloid_contrast_m	GLS-astrocytes
GO:0032760	positive regulation of tumor necrosis factor production	48	0.3608042047339963	1.2597379954548216	0.13758611294905226	0.7949963892939901	0.7617616592571614	1692	tags=27%, list=17%, signal=23%	Tnfrsf1a/Arhgef2/Hdac2/Ly96/Psen1/Wnt5a/Mapkapk2/C1qtnf4/Ripk1/Adam10/Dhx9/Rigi/Tlr3	prolonged_amyloid_contrast_m	GLS-astrocytes
GO:1903557	positive regulation of tumor necrosis factor superfamily cytokine production	48	0.3608042047339963	1.2597379954548216	0.13758611294905226	0.7949963892939901	0.7617616592571614	1692	tags=27%, list=17%, signal=23%	Tnfrsf1a/Arhgef2/Hdac2/Ly96/Psen1/Wnt5a/Mapkapk2/C1qtnf4/Ripk1/Adam10/Dhx9/Rigi/Tlr3	prolonged_amyloid_contrast_m	GLS-astrocytes
GO:0009263	deoxyribonucleotide biosynthetic process	11	-0.5388855790985665	-1.338777391863099	0.13912904896609427	0.8007127178159659	0.7672390173412987	3131	tags=55%, list=32%, signal=37%	Tyms/Dctd/Tbpl1/Cmpk1/Dtymk/Nme1	prolonged_amyloid_contrast_m	GLS-astrocytes
GO:0009265	2'-deoxyribonucleotide biosynthetic process	11	-0.5388855790985665	-1.338777391863099	0.13912904896609427	0.8007127178159659	0.7672390173412987	3131	tags=55%, list=32%, signal=37%	Tyms/Dctd/Tbpl1/Cmpk1/Dtymk/Nme1	prolonged_amyloid_contrast_m	GLS-astrocytes
GO:0046385	deoxyribose phosphate biosynthetic process	11	-0.5388855790985665	-1.338777391863099	0.13912904896609427	0.8007127178159659	0.7672390173412987	3131	tags=55%, list=32%, signal=37%	Tyms/Dctd/Tbpl1/Cmpk1/Dtymk/Nme1	prolonged_amyloid_contrast_m	GLS-astrocytes
GO:0097205	renal filtration	18	0.4759421651215223	1.3260052290366482	0.13923294436257916	0.8007127178159659	0.7672390173412987	770	tags=28%, list=8%, signal=26%	Ptpro/Rhpn2/Tbc1d8b/Ednra/Adora1	prolonged_amyloid_contrast_m	GLS-astrocytes
GO:0048102	autophagic cell death	10	0.565808781655389	1.3498333727226397	0.14026767412885335	0.8017081363647908	0.7681928225354099	323	tags=20%, list=3%, signal=19%	Bnip3/Acp2	prolonged_amyloid_contrast_m	GLS-astrocytes
GO:0030033	microvillus assembly	10	-0.5540653270026321	-1.3391150204904985	0.139797786800414	0.8017081363647908	0.7681928225354099	2362	tags=50%, list=24%, signal=38%	Ezr/Rap2a/Rap1gap/Rapgef6/Stx2	prolonged_amyloid_contrast_m	GLS-astrocytes
GO:0061723	glycophagy	10	-0.5537343245355539	-1.3383150238946426	0.14027545577581402	0.8017081363647908	0.7681928225354099	1224	tags=30%, list=12%, signal=26%	Wipi1/Atg12/Atg2a	prolonged_amyloid_contrast_m	GLS-astrocytes
GO:0006595	polyamine metabolic process	11	-0.537489234315401	-1.3353083904656686	0.14072273795768755	0.8017081363647908	0.7681928225354099	1311	tags=64%, list=13%, signal=55%	Amd1/Oaz1/Dhps/Oaz2/Sat1/Sat2/Odc1	prolonged_amyloid_contrast_m	GLS-astrocytes
GO:0048247	lymphocyte chemotaxis	18	0.47531758231134447	1.3242651014897417	0.14034808236090646	0.8017081363647908	0.7681928225354099	1983	tags=39%, list=20%, signal=31%	Cx3cl1/Cxcl17/Wnt5a/Slc12a2/Adam10/Oxsr1/Padi2	prolonged_amyloid_contrast_m	GLS-astrocytes
GO:0031343	positive regulation of cell killing	22	-0.4318995983327012	-1.293151517371423	0.13991121872477805	0.8017081363647908	0.7681928225354099	759	tags=23%, list=8%, signal=21%	Pnp/H2-D1/H2-T22/Nectin2/Mr1	prolonged_amyloid_contrast_m	GLS-astrocytes
GO:0043330	response to exogenous dsRNA	22	-0.43146950075720364	-1.2918637612945025	0.1407183212267958	0.8017081363647908	0.7681928225354099	2224	tags=50%, list=22%, signal=39%	Stat1/Mavs/Rftn2/Zcchc3/Zc3hav1/Slc22a4/Slc3a2/Ticam1/Irf3/Mapk3/Nfkbia	prolonged_amyloid_contrast_m	GLS-astrocytes
GO:0050714	positive regulation of protein secretion	113	-0.2839060183373755	-1.1875051707687494	0.14054054054054055	0.8017081363647908	0.7681928225354099	2103	tags=28%, list=21%, signal=23%	Myh9/Tm7sf3/Dynll1/Stx4a/Nadk/Plcb1/Anxa7/Trpc1/Bad/Serp1/Adcy8/Sirt1/Camk2n1/Pck2/Psmd9/Orai1/Glul/Atg7/Nnat/Rab34/Ptpn23/Pla2g6/Lrrc8a/Ppia/Irs2/Myom1/Vamp8/Mlxipl/Pparg/Golph3l/Apbb1/Sox4	prolonged_amyloid_contrast_m	GLS-astrocytes
GO:0003177	pulmonary valve development	16	0.490247297033814	1.3243478465501886	0.1415128194904103	0.8045807866342818	0.7709453820001092	1435	tags=25%, list=14%, signal=21%	Tnfrsf1a/Robo1/Hey1/Smad2	prolonged_amyloid_contrast_m	GLS-astrocytes
GO:0019233	sensory perception of pain	45	0.3654032243505472	1.2592640446587178	0.14155732583567635	0.8045807866342818	0.7709453820001092	891	tags=13%, list=9%, signal=12%	Grm5/Scn2a/Mgll/Adora1/Ndn/Nipsnap1	prolonged_amyloid_contrast_m	GLS-astrocytes
GO:2000177	regulation of neural precursor cell proliferation	79	0.3183765092187623	1.2209343078054031	0.14184370257966616	0.8052688522908553	0.7716046831532815	2497	tags=24%, list=25%, signal=18%	Grm5/Cx3cl1/Smarca1/Adcyap1/Pax6/Wnt5a/Nap1l1/Setd1a/Ptbp2/Lrp2/Disc1/Adgrg1/Kifap3/Tafa1/Mapk8/Foxo3/Appl2/Hif1a/Gli2	prolonged_amyloid_contrast_m	GLS-astrocytes
GO:0009129	pyrimidine nucleoside monophosphate metabolic process	10	-0.5521404460759345	-1.3344627947763559	0.14262399490486427	0.8074932723424395	0.7737361115876727	880	tags=60%, list=9%, signal=55%	Dpyd/Tyms/Dctd/Uckl1/Dhodh/Nme1	prolonged_amyloid_contrast_m	GLS-astrocytes
GO:0060612	adipose tissue development	56	-0.33352978409429035	-1.2306712341176622	0.1425905188503173	0.8074932723424395	0.7737361115876727	2697	tags=34%, list=27%, signal=25%	Rorc/Id2/Rasal2/Sh3pxd2b/Klf7/Hras/Sox8/Arrdc3/Amer1/Nmnat1/Sirt1/Ubb/Selenom/Parp1/Lmna/Lipa/Pparg/Xbp1/Adrm1	prolonged_amyloid_contrast_m	GLS-astrocytes
GO:0006164	purine nucleotide biosynthetic process	134	-0.27334678550088176	-1.1729275457857349	0.1427328490016096	0.8074932723424395	0.7737361115876727	2305	tags=35%, list=23%, signal=27%	Ndufb9/Ndufb11/Ndufa13/Ndufs2/Atp5pf/Adcy2/Tafazzin/Aldoa/Nmnat1/Nadk/Ndufb7/Ndufa6/Atp5me/Pnp/Atpsckmt/Adcy8/Bcl2l1/Stoml2/Gart/Prpsap1/Atp5f1d/Ak4/Ndufs8/Sdhb/Atp5mg/Atp5mc3/Nme6/Parp1/Nme5/Prpsap2/G6pdx/Ndufc2/Ppat/Atp5f1e/Ndufb2/Atp5pd/Ndufb3/Atp5if1/Atp5mf/Ndufa11/Lipa/Ldhd/Ndufs6/Ndufa2/Ndufa1/Nme1/Ndufa5	prolonged_amyloid_contrast_m	GLS-astrocytes
GO:2000725	regulation of cardiac muscle cell differentiation	10	0.5638021623410218	1.3450462400292267	0.14332221373739	0.8080121563829012	0.7742333037421871	385	tags=20%, list=4%, signal=19%	Fzd7/Ccnd2	prolonged_amyloid_contrast_m	GLS-astrocytes
GO:0045792	negative regulation of cell size	10	-0.5518030514016927	-1.3336473489180942	0.1432608868720643	0.8080121563829012	0.7742333037421871	2309	tags=50%, list=23%, signal=38%	Rhoa/Deptor/Tsc1/Akt1/Akt1s1	prolonged_amyloid_contrast_m	GLS-astrocytes
GO:0010883	regulation of lipid storage	27	-0.405547672556727	-1.2783079636966126	0.14317510420460525	0.8080121563829012	0.7742333037421871	1460	tags=30%, list=15%, signal=25%	Sirt1/Scarb1/Fxn/Zc3h12a/Plin3/Pparg/Ikbke/Nfkbia	prolonged_amyloid_contrast_m	GLS-astrocytes
GO:0033688	regulation of osteoblast proliferation	17	-0.4657249997661547	-1.3060499006260677	0.1436887746908624	0.8091376945237567	0.7753117888941722	3222	tags=65%, list=32%, signal=44%	Abl1/Gsk3b/Fgfr2/Igf1r/Rhoa/Sox8/Ccn1/Fbln5/Axin2/Bcl2/Atraid	prolonged_amyloid_contrast_m	GLS-astrocytes
GO:0021697	cerebellar cortex formation	24	0.4350863041745257	1.301407907323759	0.14385408406026962	0.8091376945237567	0.7753117888941722	290	tags=12%, list=3%, signal=12%	Foxp2/Gba1/Faim2	prolonged_amyloid_contrast_m	GLS-astrocytes
GO:0097396	response to interleukin-17	14	-0.4944764780491254	-1.3142288864128724	0.14462991873824108	0.8125632458754005	0.778594135476672	3482	tags=64%, list=35%, signal=42%	Nfkb1/Notch1/Nfkbiz/Traf6/Stat3/Dcp1b/Trim32/Traf2/Ikbke	prolonged_amyloid_contrast_m	GLS-astrocytes
GO:0010257	NADH dehydrogenase complex assembly	31	-0.3896821327550299	-1.2676870292462323	0.14508910407681666	0.8132670034041127	0.7792684725051239	2763	tags=45%, list=28%, signal=33%	Ndufs3/Tmem126a/Ndufaf4/Ndufa13/Ndufs2/Ndufaf5/Bcs1l/Ndufaf3/Tmem186/Ndufa6/Ndufs8/Ndufc2/Foxred1/Ndufs6	prolonged_amyloid_contrast_m	GLS-astrocytes
GO:0032981	mitochondrial respiratory chain complex I assembly	31	-0.3896821327550299	-1.2676870292462323	0.14508910407681666	0.8132670034041127	0.7792684725051239	2763	tags=45%, list=28%, signal=33%	Ndufs3/Tmem126a/Ndufaf4/Ndufa13/Ndufs2/Ndufaf5/Bcs1l/Ndufaf3/Tmem186/Ndufa6/Ndufs8/Ndufc2/Foxred1/Ndufs6	prolonged_amyloid_contrast_m	GLS-astrocytes
GO:0170034	L-amino acid biosynthetic process	31	-0.38937822788904464	-1.266698386903278	0.14569940597282122	0.8138782184559772	0.7798541357840285	998	tags=26%, list=10%, signal=23%	Glul/Psat1/Plod3/Aasdhppt/Ilvbl/Cln3/Mtrr/Pycr3	prolonged_amyloid_contrast_m	GLS-astrocytes
GO:0030166	proteoglycan biosynthetic process	44	0.36614541173839055	1.2561982203548523	0.14546732255797612	0.8138782184559772	0.7798541357840285	1482	tags=25%, list=15%, signal=21%	B4galt7/Chst9/Hs3st3a1/Extl1/Csgalnact2/Chst8/Cant1/Glce/Ndst1/Hs3st3b1/Chpf	prolonged_amyloid_contrast_m	GLS-astrocytes
GO:0022037	metencephalon development	96	0.30464388247722307	1.204887165987877	0.14567966280295047	0.8138782184559772	0.7798541357840285	1552	tags=20%, list=16%, signal=17%	Hap1/Foxp2/Sptbn2/Gba1/Sez6/Gabrb3/Myh10/Faim2/Sez6l2/Pianp/Psen1/Atic/Pcnt/Kndc1/Ttbk2/Dixdc1/Nr2c2/Ptbp2/Pdss2	prolonged_amyloid_contrast_m	GLS-astrocytes
GO:0061097	regulation of protein tyrosine kinase activity	11	0.5461899505112988	1.3360146735437315	0.14608681684937558	0.8151075428102044	0.7810320683790092	1754	tags=45%, list=18%, signal=37%	Rap2c/Dok7/Socs4/Srcin1/Socs5	prolonged_amyloid_contrast_m	GLS-astrocytes
GO:0046434	organophosphate catabolic process	163	-0.26251817645416486	-1.1586763254941124	0.14637146371463713	0.8157613269496539	0.7816585211498266	1738	tags=22%, list=18%, signal=19%	Git1/Plcb1/Cnp/Pnp/Prkag1/Smpdl3a/Entpd2/Pgk1/Gapdh/Ddit4/Entpd5/Bcl2l13/Bpgm/Pla2g15/Scarb1/Nudt12/Plbd2/Pla2g6/Jmjd8/Nudt3/Etnppl/Slc29a1/Smpd2/Pnpla7/Mlst8/Mlxipl/Lipa/Pgam1/Pde8a/Angptl3/Itpa/Pde7b/Nme1/Ogdhl/Gpd1l/Pde10a	prolonged_amyloid_contrast_m	GLS-astrocytes
GO:0072202	cell differentiation involved in metanephros development	10	0.560832605028758	1.337961854469535	0.14742172742253126	0.8160127662217611	0.7818994490328991	307	tags=20%, list=3%, signal=19%	Fat4/Wnt4	prolonged_amyloid_contrast_m	GLS-astrocytes
GO:0071459	protein localization to chromosome, centromeric region	14	-0.4931108470702476	-1.310599286704303	0.14671150074056283	0.8160127662217611	0.7818994490328991	448	tags=14%, list=5%, signal=14%	H4c9/H4c8	prolonged_amyloid_contrast_m	GLS-astrocytes
GO:0021517	ventral spinal cord development	27	0.4185980776288868	1.2872938769568252	0.14720651615199082	0.8160127662217611	0.7818994490328991	1426	tags=22%, list=14%, signal=19%	Nkx6-2/Tctn1/Pax6/Scyl1/Vldlr/Lonrf2	prolonged_amyloid_contrast_m	GLS-astrocytes
GO:1901224	positive regulation of non-canonical NF-kappaB signal transduction	37	0.3837562846168039	1.2671815800752708	0.14741551866242789	0.8160127662217611	0.7818994490328991	2699	tags=41%, list=27%, signal=30%	Trim56/Rela/Ifi35/Smpd3/C1qtnf4/Glrx/Ripk1/Terf2ip/Ddx3x/Trim26/Phb1/Nod1/App/Eda/Rbck1	prolonged_amyloid_contrast_m	GLS-astrocytes
GO:0060271	cilium assembly	309	0.24633635684201455	1.1374757589721927	0.1473926109245183	0.8160127662217611	0.7818994490328991	2739	tags=34%, list=28%, signal=25%	Erich3/Cfap206/Hap1/Dnah7c/Fam161a/Cfap54/Rab3ip/Lrguk/Iqcg/Tctn1/Stk36/Crocc/Dnai4/Ofd1/Cep135/Ttc39c/Macir/Mark4/Cabcoco1/Drc7/Arl6/Kif24/Cfap61/Elmod1/Dnah7a/Tmem67/Cfap119/Lrrc61/Pcnt/Cfap69/Cntrob/Cep70/Cep290/Cdc14b/Tmem237/Ttbk2/Mns1/Ccdc39/E2f4/Dcdc2a/Ift140/Cfap47/Cluap1/Odad3/Ift88/Atp6v1d/Celsr2/Mphosph9/Rabl2/B9d1/Sclt1/Rpgr/Ift80/Traf3ip1/Ccdc13/Ahi1/Tekt1/Ccdc66/Spef2/Ift74/Ttc12/Micall1/Ttc21b/Disc1/Cep89/Rpgrip1l/Cfap74/Ehd2/Cep19/Ccdc146/Ift25/Odf2l/Snap29/Cep83/Enkd1/Ndufaf2/Dnmbp/Cc2d2a/Tbc1d32/Ift172/Alms1/Bbs1/Ehd3/Tmem17/Dnah7b/Sdccag8/Kcnj10/Spag1/Armc2/Bbs7/Rilpl2/Syne2/Tbc1d31/Ift56/Ptpdc1/Cep350/Pcm1/Bbs4/Zfp423/Cfap65/Dync2i1/Dzip1/Rab11a/Clxn/Vangl2	prolonged_amyloid_contrast_m	GLS-astrocytes
GO:0060341	regulation of cellular localization	426	0.23561352343042316	1.1225303378888098	0.14681993392070486	0.8160127662217611	0.7818994490328991	1835	tags=20%, list=19%, signal=17%	Epha5/Rufy4/Ndrg4/Tiam1/Inpp4b/Rapgef4/Mmp14/Ppp1r9b/Rbm4/C2cd2l/Hap1/Tnfrsf1a/Frrs1l/Zdhhc2/Dok7/Nrde2/Arhgap1/Map1b/Rbm22/Grip1/Arhgap44/Rnf139/Yod1/Atp9a/Olfm1/Chrm1/Lyplal1/Snx12/Prkcd/Nolc1/Lhcgr/Tmem108/Reep2/Mtmr2/Psen1/Septin8/Tbc1d20/Neto2/Thoc5/Ice1/Usp7/Picalm/Hnrnpab/Pcnt/Apod/Rab21/Nr1d1/Dpp6/Cep290/Zfand1/Slc5a3/Epm2a/Tmem30a/Myo5a/Lrp5/Lypla1/Tnfaip6/Uhmk1/Scp2/Pml/Slc2a2/Dab2/Rac1/Tmbim1/Tent2/Cryab/Wnk3/Fam76b/Adam10/Pgrmc1/Arfip1/Rack1/Gpc5/Dhx9/Efcab7/Mpc2/Ttc21b/Eipr1/Prnp/Dbn1/Ran/Abca2/Mtcl1/Hsp90aa1/Pgap1/Tbc1d1	prolonged_amyloid_contrast_m	GLS-astrocytes
GO:0043393	regulation of protein binding	10	-0.5484888474845081	-1.325637282180153	0.14823660536581482	0.8170093535853652	0.7828543741796258	1213	tags=20%, list=12%, signal=18%	Sympk/Gtf2f1	prolonged_amyloid_contrast_m	GLS-astrocytes
GO:0036196	zymosterol metabolic process	16	0.4867394615418334	1.314871824126476	0.14797240719326926	0.8170093535853652	0.7828543741796258	3063	tags=56%, list=31%, signal=39%	Mvd/Lss/Acat2/Hsd17b7/Hmgcr/Fdps/Hmgcs1/Cyp51/Mvk	prolonged_amyloid_contrast_m	GLS-astrocytes
GO:0036197	zymosterol biosynthetic process	16	0.4867394615418334	1.314871824126476	0.14797240719326926	0.8170093535853652	0.7828543741796258	3063	tags=56%, list=31%, signal=39%	Mvd/Lss/Acat2/Hsd17b7/Hmgcr/Fdps/Hmgcs1/Cyp51/Mvk	prolonged_amyloid_contrast_m	GLS-astrocytes
GO:0038066	p38MAPK cascade	43	-0.35463842422494657	-1.2391019987010519	0.1483673469387755	0.8170093535853652	0.7828543741796258	1699	tags=30%, list=17%, signal=25%	Map2k3/Gadd45g/Map2k6/Rell1/Rbx1/Xiap/Zfp36l1/Nagk/Per1/Zc3h12a/Dusp10/Gsn/Map1lc3a	prolonged_amyloid_contrast_m	GLS-astrocytes
GO:0051276	chromosome organization	340	-0.23252006907130449	-1.117850190983844	0.14844041837878222	0.8170093535853652	0.7828543741796258	1287	tags=14%, list=13%, signal=13%	Pot1a/Drg1/Acd/Suv39h1/Chmp7/Exosc10/Golga2/Anapc5/Rad51d/Ube2u/Cdk11b/Smg5/Nop10/Parp1/Cit/Kif3b/Lmna/Sycp3/Nhej1/Smarcd3/Ino80b/Atf6b/Dpf1/Nudc/Pttg1/Actr5/Mcrs1/Katnb1/Xrcc1/Mapk3/Cenpt/Anapc11/Stn1/Pnkp/Itpa/Chmp2a/Mus81/Chmp2b/Mad1l1/Tex12/Rad51/Spag5/Map2k7/Top3a/Abraxas1/Syde1/Rad51c/Gem	prolonged_amyloid_contrast_m	GLS-astrocytes
GO:0106072	negative regulation of adenylate cyclase-activating G protein-coupled receptor signaling pathway	10	-0.5479814115066027	-1.3244108651732878	0.1489133030809649	0.8177640352958061	0.7835775065104116	4363	tags=90%, list=44%, signal=50%	Gnai2/Mgrn1/Pde4d/Atp2b4/Aplp1/Crtc3/Pde4b/Arrdc3/Grk2	prolonged_amyloid_contrast_m	GLS-astrocytes
GO:0170044	non-proteinogenic amino acid catabolic process	13	-0.5039640989049795	-1.3093553915082574	0.14879878073236275	0.8177640352958061	0.7835775065104116	1050	tags=23%, list=11%, signal=21%	Kyat3/Dao/Mtrr	prolonged_amyloid_contrast_m	GLS-astrocytes
GO:0002685	regulation of leukocyte migration	102	0.2996067560952216	1.1969978481263148	0.14919142534787513	0.8183687307088962	0.7841569227032696	1616	tags=25%, list=16%, signal=21%	Camk1d/Thy1/Mmp14/Gpr18/Cx3cl1/Cd200/Cxcl17/Mpp1/P4hb/Ednra/Smpd3/Adora1/P2ry12/Wnt5a/Apod/Stk10/Jam2/Tnfaip6/Csf1/Rac1/Dnm1l/Adam10/Mospd2/Creb3/Swap70	prolonged_amyloid_contrast_m	GLS-astrocytes
GO:0030878	thyroid gland development	15	-0.48209124112816615	-1.3056094176983482	0.14974914710014048	0.8205040444598248	0.7862029699153665	2702	tags=60%, list=27%, signal=44%	Thra/Braf/Raf1/Rap1gap/Six3/Map2k2/Nkx2-1/Fgf10/Mapk3	prolonged_amyloid_contrast_m	GLS-astrocytes
GO:1990535	neuron projection maintenance	11	0.543620147472209	1.3297287750845466	0.1502630205196161	0.8221347293924192	0.7877654842572014	2330	tags=55%, list=23%, signal=42%	Atp1a3/Adcy10/Psen1/Prnp/Map1a/App	prolonged_amyloid_contrast_m	GLS-astrocytes
GO:0007212	G protein-coupled dopamine receptor signaling pathway	18	0.4696840592649214	1.3085697469595372	0.15038432434585208	0.8221347293924192	0.7877654842572014	467	tags=17%, list=5%, signal=16%	Alk/Adcy6/Rgs9	prolonged_amyloid_contrast_m	GLS-astrocytes
GO:0046519	sphingoid metabolic process	14	0.5053402035556458	1.3189553010581379	0.15095319931257745	0.8233964544810356	0.7889744630777018	2516	tags=50%, list=25%, signal=37%	Gba1/Sptssa/Naaa/Abca2/Sgpp1/Kdsr/Agk	prolonged_amyloid_contrast_m	GLS-astrocytes
GO:0034727	piecemeal microautophagy of the nucleus	17	-0.4623058364919934	-1.2964614141658501	0.15079492532519673	0.8233964544810356	0.7889744630777018	1261	tags=29%, list=13%, signal=26%	Atg4a/Atg7/Atg4d/Atg12/Atg2a	prolonged_amyloid_contrast_m	GLS-astrocytes
GO:2000622	regulation of nuclear-transcribed mRNA catabolic process, nonsense-mediated decay	12	-0.5157846819150187	-1.310297501992094	0.1514533605213706	0.8252005806483179	0.79070316796392	1693	tags=58%, list=17%, signal=48%	Rbm8a/Pabpc1/Dhx34/Magoh/Secisbp2/Upf3a/Eif4a3	prolonged_amyloid_contrast_m	GLS-astrocytes
GO:0045955	negative regulation of calcium ion-dependent exocytosis	10	0.557846532211602	1.3308380683554621	0.15176238897150435	0.8255994136369995	0.7910853277866764	604	tags=20%, list=6%, signal=19%	Syt4/Cbarp	prolonged_amyloid_contrast_m	GLS-astrocytes
GO:0006958	complement activation, classical pathway	10	0.5567151181752373	1.3281388871582676	0.15357099795024315	0.8255994136369995	0.7910853277866764	2061	tags=60%, list=21%, signal=48%	Susd4/C1qa/Cr1l/C1qb/Cd46/Masp2	prolonged_amyloid_contrast_m	GLS-astrocytes
GO:0032401	establishment of melanosome localization	11	0.5408332020887291	1.3229117329122975	0.15423844516724894	0.8255994136369995	0.7910853277866764	2716	tags=64%, list=27%, signal=46%	Bloc1s5/a/Myo5a/Rab1a/Shroom2/Map2k1/Rab11a	prolonged_amyloid_contrast_m	GLS-astrocytes
GO:0051905	establishment of pigment granule localization	11	0.5408332020887291	1.3229117329122975	0.15423844516724894	0.8255994136369995	0.7910853277866764	2716	tags=64%, list=27%, signal=46%	Bloc1s5/a/Myo5a/Rab1a/Shroom2/Map2k1/Rab11a	prolonged_amyloid_contrast_m	GLS-astrocytes
GO:1990166	protein localization to site of double-strand break	22	0.44068175969864415	1.2906368825567285	0.15375465863135357	0.8255994136369995	0.7910853277866764	3051	tags=50%, list=31%, signal=35%	Topbp1/Slf1/Kat5/Nbn/Cyren/Skp2/Mapk8/Atr/Rhno1/Iffo1/Slf2	prolonged_amyloid_contrast_m	GLS-astrocytes
GO:0033687	osteoblast proliferation	20	-0.43851081251163077	-1.2812066248638596	0.15311236863379143	0.8255994136369995	0.7910853277866764	3222	tags=60%, list=32%, signal=41%	Abl1/Gsk3b/Fgfr2/Igf1r/Rhoa/Sox8/Ccn1/Fbln5/Axin2/Bcl2/Atraid/Mus81	prolonged_amyloid_contrast_m	GLS-astrocytes
GO:0051938	L-glutamate import	29	0.40689515062669424	1.2746599367863192	0.15289158525055152	0.8255994136369995	0.7910853277866764	1152	tags=17%, list=12%, signal=15%	Slc17a6/Kmo/Stxbp1/Psen1/Epm2a	prolonged_amyloid_contrast_m	GLS-astrocytes
GO:0048821	erythrocyte development	27	-0.4016495761828141	-1.266020955349073	0.1526041034357169	0.8255994136369995	0.7910853277866764	1631	tags=33%, list=16%, signal=28%	Hdac6/L3mbtl3/Med1/Bpgm/G6pdx/Bcl6/Abcb10/Hbb-b1/Hba-a1	prolonged_amyloid_contrast_m	GLS-astrocytes
GO:0042304	regulation of fatty acid biosynthetic process	33	-0.37996819699650813	-1.2542097114651904	0.15194863250294632	0.8255994136369995	0.7910853277866764	697	tags=30%, list=7%, signal=28%	Mid1ip1/Kat2b/Fabp5/Plaa/Sirt1/Wdtc1/Mlxipl/Pla2g3/Nme1/Pdk4	prolonged_amyloid_contrast_m	GLS-astrocytes
GO:0019882	antigen processing and presentation	49	-0.34163689334203845	-1.2263376699380086	0.1540015668164763	0.8255994136369995	0.7910853277866764	997	tags=18%, list=10%, signal=17%	Relb/Psme2/Rab34/H2-D1/Rab4a/H2-T22/Mr1/Rab35/Kdm5d	prolonged_amyloid_contrast_m	GLS-astrocytes
GO:0006970	response to osmotic stress	65	0.3302364082102267	1.22304707210997	0.15331264129976627	0.8255994136369995	0.7910853277866764	1871	tags=28%, list=19%, signal=23%	Kmo/Scn2a/Rcsd1/Lrrc8c/Bdkrb2/Slc12a5/Map7/Xrcc6/Slc12a2/Casp3/Efhd1/Rac1/Wnk3/Cab39/Ddx3x/Pkd2/Hsp90aa1/Oxsr1	prolonged_amyloid_contrast_m	GLS-astrocytes
GO:0044091	membrane biogenesis	53	-0.3346700318353763	-1.2210872588005937	0.1540850552817922	0.8255994136369995	0.7910853277866764	2334	tags=30%, list=24%, signal=23%	Chmp1a/Ilk/Tlcd1/Stx4a/Flot1/Reep4/Chmp7/Hdac3/Anxa2/Emp2/Cav2/Stx2/Pex19/Chmp2a/Chmp2b/Pex16	prolonged_amyloid_contrast_m	GLS-astrocytes
GO:0034764	positive regulation of transmembrane transport	105	0.2973685942999573	1.1937458639738496	0.15284827975183304	0.8255994136369995	0.7910853277866764	2394	tags=29%, list=24%, signal=22%	Thy1/Ctss/Hap1/Fxyd6/Cx3cl1/Ppp3r1/Prkcd/Ednra/Plp1/Lhcgr/Slc26a6/Psen1/Amigo1/Atp1b1/Nlgn3/Dpp6/Fhl1/Wnk3/Rgs7/Met/Azin2/Cacna1d/Atp1b3/Slc1a2/Stim1/Arf1/Stimate/Ehd3/Acsl6/Osbpl8	prolonged_amyloid_contrast_m	GLS-astrocytes
GO:0002449	lymphocyte mediated immunity	117	-0.2786047464327109	-1.1719658486700764	0.1536512027491409	0.8255994136369995	0.7910853277866764	1239	tags=15%, list=12%, signal=14%	Tfrc/Tcirg1/Emp2/Dusp22/H2-D1/Atad5/Gfer/Bcl6/H2-T22/Ctsc/Nectin2/Traf2/Fas/Mapk3/Hmces/Mr1/Cd274/Kdm5d	prolonged_amyloid_contrast_m	GLS-astrocytes
GO:0006457	protein folding	136	-0.2704383126611472	-1.163403236003855	0.15336143583503542	0.8255994136369995	0.7910853277866764	1930	tags=26%, list=19%, signal=21%	Ptges3/Dffa/Pdcl3/Fkbp10/Dnajc2/Tsc1/Zpr1/Ric8a/Cct6a/Entpd5/Nudcd3/Unc45a/Pfdn5/Fkbp9/Tbca/Cdc37/Hspa4/Pdia4/Dnajb2/Ppia/Stub1/Gfer/Selenof/Pfdn6/Qsox1/Ero1b/Nudc/Tor1a/Fkbp8/Tbcb/Chchd4/Pex19/P3h1/Hyou1/Ppih	prolonged_amyloid_contrast_m	GLS-astrocytes
GO:1901888	regulation of cell junction assembly	218	0.2590503285959755	1.150840875069485	0.15331971765380342	0.8255994136369995	0.7910853277866764	1719	tags=18%, list=17%, signal=15%	Lrrtm1/Adgrl2/Lrrtm2/Thy1/Mmp14/Ppp1r9b/Adgre5/Lrrtm3/Slc12a5/Map1b/Lrtm1/Wnt4/Syndig1/Mark1/Elmo1/Robo1/St8sia2/Lrrc4b/Amigo1/Wnt5a/Fmn1/Dock10/Nlgn3/Apod/Dlg5/Vldlr/Rock2/Flrt2/Rac1/Ntng2/Flrt3/Coro1c/Rcc2/Lats1/Stau2/Srcin1/S100a10/Enpp2/Nectin1	prolonged_amyloid_contrast_m	GLS-astrocytes
GO:0051180	vitamin transport	26	-0.4050910276560893	-1.26434003313126	0.1544682571775172	0.8259219327241342	0.7913943640015151	1193	tags=38%, list=12%, signal=34%	Slc25a19/Scarb1/Tcn2/Slc2a10/Slc2a1/Slc27a1/Cd320/Slc2a8/Cubn/Slc2a4	prolonged_amyloid_contrast_m	GLS-astrocytes
GO:0043589	skin morphogenesis	10	0.5556951403235736	1.32570555599012	0.15497769382259555	0.8274996094942147	0.7929060861808012	3356	tags=80%, list=34%, signal=53%	Itgb4/Psen1/Psen2/Itga6/Ahdc1/Errfi1/Trp63/Itga2	prolonged_amyloid_contrast_m	GLS-astrocytes
GO:0001890	placenta development	98	-0.2886107242921954	-1.179410745746077	0.15510308837368467	0.8274996094942147	0.7929060861808012	2025	tags=27%, list=20%, signal=21%	Hey2/Rspo3/Plcd3/Ggnbp2/Hectd1/Ccn1/Senp2/Wdr83/Rxra/Ctsl/Wnt7b/Il11ra1/Zfp36l1/Med1/Akt1/Ndp/Parp1/Hes1/Hsf1/Tmed2/Prdx3/Pparg/Taf10/Erf/Mapk3/Syde1	prolonged_amyloid_contrast_m	GLS-astrocytes
GO:0071625	vocalization behavior	12	0.5261762551646147	1.3182306242288127	0.15529590652634948	0.8276218388291556	0.7930232057328499	1008	tags=25%, list=10%, signal=22%	Foxp2/Nlgn3/Shank2	prolonged_amyloid_contrast_m	GLS-astrocytes
GO:0070232	regulation of T cell apoptotic process	22	-0.4247442242169805	-1.2717275963239747	0.15601291364003228	0.8278201550551169	0.7932132313724378	2225	tags=41%, list=22%, signal=32%	Blm/Dock8/Zc3h8/Pnp/Bcl2/Tsc22d3/Pdcd7/Vhl/Cd274	prolonged_amyloid_contrast_m	GLS-astrocytes
GO:1902410	mitotic cytokinetic process	27	-0.4003225763435416	-1.2618381808513872	0.1559629314880013	0.8278201550551169	0.7932132313724378	1218	tags=41%, list=12%, signal=36%	Mitd1/Chmp1a/Rhoa/Ist1/Chmp7/Rab11fip3/Zfyve19/Stx2/Chmp2a/Chmp2b/Mtmr4	prolonged_amyloid_contrast_m	GLS-astrocytes
GO:0072676	lymphocyte migration	46	0.3579363248834183	1.238979728324435	0.15589427724933727	0.8278201550551169	0.7932132313724378	2330	tags=39%, list=23%, signal=30%	Gba1/Cx3cl1/Cd200/Cxcl17/P4hb/Lrp12/Wnt5a/Slc12a2/Apod/Stk10/Jam2/Adam10/Abcc1/Oxsr1/Padi2/Cd99l2/Wasl/App	prolonged_amyloid_contrast_m	GLS-astrocytes
GO:0036293	response to decreased oxygen levels	198	-0.25217003991716047	-1.1407674980061484	0.1555873669141988	0.8278201550551169	0.7932132313724378	1689	tags=24%, list=17%, signal=21%	Wdr83/Rgcc/Tsc1/S100b/Lonp1/Ndrg1/Bad/Nfatc3/Chchd2/Sirt1/Cpt1a/Pgk1/Jun/Ddit4/Bcl2/Hmox2/Tfrc/Suv39h1/Ak4/Zfp36l1/Pick1/Akt1/Prmt2/Slc2a1/Ndp/Atf4/Usp19/Hsf1/Ddah1/Ccnd1/Lmna/Jund/Endog/Higd1a/Stub1/Mt3/Slc29a1/Vhl/Zfas1/Tfam/Mlst8/Rwdd3/Pparg/Slc2a8/Slc2a4/Hyou1/Map1lc3a/Sox4	prolonged_amyloid_contrast_m	GLS-astrocytes
GO:0051932	synaptic transmission, GABAergic	42	0.36704218066308103	1.2452543485269656	0.1561948810410379	0.8278838580532053	0.7932742712742249	1733	tags=31%, list=17%, signal=26%	Gabra1/Hap1/Gabrb3/Stxbp1/Zdhhc3/Adora1/Gabrg3/Kcnk2/Nalcn/Rac1/Adra1a/Plcl1/Gabra2	prolonged_amyloid_contrast_m	GLS-astrocytes
GO:0046501	protoporphyrinogen IX metabolic process	10	0.5534261088066368	1.3202923942212978	0.1581528073630481	0.8292382396828927	0.7945720331400546	1894	tags=60%, list=19%, signal=49%	Alas2/Hmbs/Abcg2/Cpox/Uros/Eif2ak1	prolonged_amyloid_contrast_m	GLS-astrocytes
GO:1900273	positive regulation of long-term synaptic potentiation	16	0.4816983006176986	1.3012536957769987	0.15802065473104987	0.8292382396828927	0.7945720331400546	697	tags=19%, list=7%, signal=17%	Zdhhc2/Prkar1b/Eif2ak4	prolonged_amyloid_contrast_m	GLS-astrocytes
GO:0035235	ionotropic glutamate receptor signaling pathway	19	0.45791114517333725	1.2948144613419736	0.15781132374499782	0.8292382396828927	0.7945720331400546	875	tags=26%, list=9%, signal=24%	Atp1a3/Grin2c/Plp1/Gria2/Grid1	prolonged_amyloid_contrast_m	GLS-astrocytes
GO:0010573	vascular endothelial growth factor production	19	0.4577188948139732	1.2942708437687247	0.15804905107175404	0.8292382396828927	0.7945720331400546	1631	tags=32%, list=16%, signal=26%	Cxcl17/Rela/Nox1/Adora2b/Sars1/Aqp4	prolonged_amyloid_contrast_m	GLS-astrocytes
GO:0010574	regulation of vascular endothelial growth factor production	19	0.4577188948139732	1.2942708437687247	0.15804905107175404	0.8292382396828927	0.7945720331400546	1631	tags=32%, list=16%, signal=26%	Cxcl17/Rela/Nox1/Adora2b/Sars1/Aqp4	prolonged_amyloid_contrast_m	GLS-astrocytes
GO:0006220	pyrimidine nucleotide metabolic process	23	-0.41844642031438806	-1.2664242805449621	0.15800524934383203	0.8292382396828927	0.7945720331400546	1294	tags=35%, list=13%, signal=30%	Entpd5/Cmpk1/Nme6/Nme5/Uckl1/Dtymk/Dhodh/Nme1	prolonged_amyloid_contrast_m	GLS-astrocytes
GO:0050856	regulation of T cell receptor signaling pathway	28	-0.3954640295372699	-1.2571907588821203	0.15700737618545837	0.8292382396828927	0.7945720331400546	1139	tags=25%, list=11%, signal=22%	Csk/Dusp22/Rps3/Dusp3/Lipa/Nectin2/Phpt1	prolonged_amyloid_contrast_m	GLS-astrocytes
GO:0002819	regulation of adaptive immune response	96	-0.28899858719678523	-1.177983292415964	0.15731967562953478	0.8292382396828927	0.7945720331400546	1632	tags=20%, list=16%, signal=17%	Hfe/Pnp/Sirt1/Il33/Tfrc/Dusp22/H2-D1/Atad5/Zc3h12a/Dusp10/Bcl6/H2-T22/Mif/Nectin2/Traf2/Mapk3/Hmces/Mr1/Cd274	prolonged_amyloid_contrast_m	GLS-astrocytes
GO:1903313	positive regulation of mRNA metabolic process	122	-0.27537222714016385	-1.165920099821459	0.157476231633535	0.8292382396828927	0.7945720331400546	2238	tags=39%, list=23%, signal=30%	Senp1/Snrnp70/Ybx1/Thrap3/Ythdf2/Qki/Tra2b/Cnot1/Samd4b/Pabpc1/Cirbp/Elavl1/Tnrc6c/Mettl16/Dazap1/Stat3/Rbm24/Cnot8/Upf3b/Mov10/Fxr2/Slirp/Alkbh5/Tra2a/Zfp64/Dcp1b/Samd4/Dcp2/Zc3hav1/Rbx1/Tent4a/Cnot3/Exosc10/Zfp36l1/Noct/Mettl14/Dcaf12/Pan2/Rbmx/Zc3h12a/Mettl3/Rbmxl1/Prmt5/Ncbp2/Upf3a/Eif4a3/Rbm3	prolonged_amyloid_contrast_m	GLS-astrocytes
GO:0007005	mitochondrion organization	320	-0.23345841948384427	-1.1160526391736048	0.15791421829454494	0.8292382396828927	0.7945720331400546	2594	tags=31%, list=26%, signal=24%	Mllt11/Pid1/Slc25a36/Tmem126a/Ndufaf4/Sdhaf2/Parl/Erbb4/Ralbp1/Bnip3l/Stat3/Sirt7/Micu1/Proca1/Marcks/Ndufa13/Ndufs2/Septin4/Cox18/Slirp/Cox7a2l/Mtm1/Ndufaf5/Bcs1l/Tafazzin/Lig3/Pgam5/Nsun7/Micos13/Ndufaf3/Romo1/Gclc/Tmem186/Ndufa6/Afg3l2/Hdac6/Cnp/Pnp/Lonp1/Uqcc2/Ppp2r2b/Bad/Chchd2/Spg7/Mtx1/Fez1/Atpaf2/Bcl2l1/Jun/Stoml2/Slc25a33/Sdhaf3/Bcl2/Cox17/Tomm22/Afg3l1/Tfrc/Atp5f1d/Bcl2l13/Smim20/Ndufs8/Stmp1/Akt1/Ppp2cb/Fxn/Chchd10/Parp1/Atf4/Timm13/Cox19/Cav2/Atg7/Ndufc2/Lmna/Irgm2/Endog/Pla2g6/Higd1a/Surf1/Dhodh/Rhot2/Pex5/Mtch1/Atp5if1/Tfam/Foxred1/Prdx3/Msto1/Chchd4/Lipa/Nectin2/Uqcc4/Fas/Pparg/Tomm40/Ndufs6/Coa5/Timm10b/Fmc1/Tmem11	prolonged_amyloid_contrast_m	GLS-astrocytes
GO:0110076	negative regulation of ferroptosis	14	-0.4872793732863147	-1.2951002859683316	0.15840038429206196	0.8296433031039073	0.7949601629326573	2364	tags=50%, list=24%, signal=38%	Kat2b/Nqo1/Slc25a1/Hdac3/Fth1/Psat1/Slc7a11	prolonged_amyloid_contrast_m	GLS-astrocytes
GO:0010743	regulation of macrophage derived foam cell differentiation	13	-0.49816856700275886	-1.2942979480131376	0.1588256527493683	0.8309771799593696	0.7962382772239234	418	tags=23%, list=4%, signal=22%	Pla2g3/Pparg/Nfkbia	prolonged_amyloid_contrast_m	GLS-astrocytes
GO:0001656	metanephros development	47	0.35440906479909506	1.2325763260534874	0.15931992374431	0.8326666257057228	0.7978570958906472	1777	tags=28%, list=18%, signal=23%	Fat4/Wnt4/Calb1/Fras1/Mtss1/Aph1c/Fmn1/Tshz3/Dlg5/Aph1a/Lgr4/Rdh10/Pkd2	prolonged_amyloid_contrast_m	GLS-astrocytes
GO:0031960	response to corticosteroid	84	-0.2972474330149151	-1.1853202556451397	0.1594904458598726	0.8326666257057228	0.7978570958906472	1631	tags=29%, list=16%, signal=24%	Hdac6/S100b/Fech/Rxra/Ctsl/Axin2/Ddit4/Pck2/Bcl2/Hdac3/Zfp36l1/Pdcd7/Ptpru/Ccnd1/Cpe/Tbx2/Acsbg1/Fam107a/Etnppl/Fas/Cdo1/Mdk/Alpl/Rpl27	prolonged_amyloid_contrast_m	GLS-astrocytes
GO:0046753	non-lytic viral release	11	-0.5261314107189187	-1.3070916445709737	0.15988684808159687	0.8329506278133245	0.798129225323727	2989	tags=55%, list=30%, signal=38%	Chmp3/Chmp1b2/Chmp1a/Chmp7/Chmp2a/Chmp2b	prolonged_amyloid_contrast_m	GLS-astrocytes
GO:0048265	response to pain	18	-0.44915133032542776	-1.2784353760080545	0.1598843048246495	0.8329506278133245	0.798129225323727	2999	tags=50%, list=30%, signal=35%	Tspo/Gria1/Vwa1/Aqp9/Comt/Atat1/P2rx4/Akt1/Adam11	prolonged_amyloid_contrast_m	GLS-astrocytes
GO:0140894	endolysosomal toll-like receptor signaling pathway	24	0.42720081769517676	1.2778212433473106	0.16058683584456782	0.8330335222565387	0.7982086543745459	2824	tags=50%, list=28%, signal=36%	Hcfc2/Unc93b1/Zdhhc3/Gramd4/Tlr3/Ddx3x/Znrf1/Ppt1/Washc4/Tnip2/Tirap/Epg5	prolonged_amyloid_contrast_m	GLS-astrocytes
GO:2001257	regulation of cation channel activity	24	0.4271884412646038	1.277784223600981	0.16058683584456782	0.8330335222565387	0.7982086543745459	2609	tags=46%, list=26%, signal=34%	Ctss/Hap1/Cbarp/Kcnab1/Stim1/Fgf12/Stimate/Ehd3/Calm1/Crbn/Kcnrg	prolonged_amyloid_contrast_m	GLS-astrocytes
GO:0090114	COPII-coated vesicle budding	33	-0.3769332580637504	-1.2441918996765802	0.16015767870931036	0.8330335222565387	0.7982086543745459	1414	tags=45%, list=14%, signal=39%	Trappc3/Preb/Sec24b/Sec24c/Trappc11/Sec24a/Trappc2/Sec23b/Klhl12/Pdcd6/Sec16a/Sec13/Sec23a/Trappc2l/Trappc6a	prolonged_amyloid_contrast_m	GLS-astrocytes
GO:0051924	regulation of calcium ion transport	117	0.2881252296390007	1.1756758423665226	0.16054187560811317	0.8330335222565387	0.7982086543745459	2021	tags=24%, list=20%, signal=19%	Epb41/Thy1/Hap1/Tspan13/Cx3cl1/Ppp3r1/Rgs9/Ednra/Pacsin3/Cbarp/Plp1/Lhcgr/Slc8a1/P2ry12/Atp1b1/Homer2/Pml/Wnk3/Atp2b1/Psen2/Sestd1/Creb3/Prnp/Pkd2/Hcrt/Cyba/Cacna1d/Stim1	prolonged_amyloid_contrast_m	GLS-astrocytes
GO:0043651	linoleic acid metabolic process	12	0.5216999013746969	1.3070160044263543	0.16285862910647833	0.833529625175295	0.7986840177694536	2743	tags=67%, list=28%, signal=48%	Ephx2/Elovl5/Fads1/Pnpla8/Alox8/Fads2/Cyp2j8/Abcd2	prolonged_amyloid_contrast_m	GLS-astrocytes
GO:0035455	response to interferon-alpha	14	0.49979860486904837	1.3044915380078275	0.16098477279085568	0.833529625175295	0.7986840177694536	1009	tags=29%, list=10%, signal=26%	Star/Ifnar1/Ifit1/Axl	prolonged_amyloid_contrast_m	GLS-astrocytes
GO:0098969	neurotransmitter receptor transport to postsynaptic membrane	19	0.4550454798119123	1.2867113500933158	0.16272435516462616	0.833529625175295	0.7986840177694536	364	tags=16%, list=4%, signal=15%	Grip1/Arhgap44/Lrrc7	prolonged_amyloid_contrast_m	GLS-astrocytes
GO:1903540	establishment of protein localization to postsynaptic membrane	19	0.4550454798119123	1.2867113500933158	0.16272435516462616	0.833529625175295	0.7986840177694536	364	tags=16%, list=4%, signal=15%	Grip1/Arhgap44/Lrrc7	prolonged_amyloid_contrast_m	GLS-astrocytes
GO:0071378	cellular response to growth hormone stimulus	17	-0.4563639783571149	-1.2797984408865783	0.162839248434238	0.833529625175295	0.7986840177694536	993	tags=18%, list=10%, signal=16%	Ghr/Leprot/Adrm1	prolonged_amyloid_contrast_m	GLS-astrocytes
GO:0035337	fatty-acyl-CoA metabolic process	22	0.43679047838899493	1.27924037914331	0.1621600190310047	0.833529625175295	0.7986840177694536	2551	tags=55%, list=26%, signal=41%	Far2/Acot7/Fitm2/Elovl5/Elovl4/Elovl6/Acsl4/Acsl6/Hsd17b4/Far1/Acsl3/Nudt7	prolonged_amyloid_contrast_m	GLS-astrocytes
GO:2000191	regulation of fatty acid transport	17	-0.4558991229382036	-1.2784948295838152	0.1637626465392645	0.833529625175295	0.7986840177694536	3086	tags=65%, list=31%, signal=45%	Repin1/P2rx7/Akt2/Oxt/Atp5pf/Map2k6/Akt1/Pla2g6/Irs2/Mif/Pla2g3	prolonged_amyloid_contrast_m	GLS-astrocytes
GO:0110154	RNA decapping	18	-0.44854319671935583	-1.276704423736849	0.1610894629012172	0.833529625175295	0.7986840177694536	1862	tags=39%, list=19%, signal=32%	Dcp1b/Dcp2/Edc3/Noct/Nudt12/Dxo/Nudt3	prolonged_amyloid_contrast_m	GLS-astrocytes
GO:1904294	positive regulation of ERAD pathway	20	-0.4339541376812368	-1.2678932884227057	0.16321746160064673	0.833529625175295	0.7986840177694536	2056	tags=35%, list=21%, signal=28%	Bcap31/Atxn3/Eif2a/Rnft2/Stub1/Herpud1/Xbp1	prolonged_amyloid_contrast_m	GLS-astrocytes
GO:2000242	negative regulation of reproductive process	34	0.38616655319068316	1.2509958069580958	0.163062743707905	0.833529625175295	0.7986840177694536	1666	tags=29%, list=17%, signal=25%	Wnt4/Pdik1l/Prkacb/Stk35/Wnt5a/Hpgds/Sod1/Zwint/Wdr77/Eaf2	prolonged_amyloid_contrast_m	GLS-astrocytes
GO:0002690	positive regulation of leukocyte chemotaxis	43	0.3619221623447334	1.2339099724635412	0.1625754842757431	0.833529625175295	0.7986840177694536	2330	tags=37%, list=23%, signal=29%	Camk1d/Cx3cl1/Cxcl17/Ednra/Wnt5a/Csf1/Rac1/Dnm1l/Adam10/Mospd2/Creb3/Swap70/Oxsr1/Vegfd/Mapk1/App	prolonged_amyloid_contrast_m	GLS-astrocytes
GO:0006406	mRNA export from nucleus	50	-0.3369615180534723	-1.2151919389436785	0.16165785997357993	0.833529625175295	0.7986840177694536	2058	tags=24%, list=21%, signal=19%	Thoc7/Alkbh5/Pabpn1/Thoc1/Magoh/Mettl14/Nup160/Xpo1/Mettl3/Ncbp2/Eif4a3/Thoc3	prolonged_amyloid_contrast_m	GLS-astrocytes
GO:0070534	protein K63-linked ubiquitination	68	-0.3111800439707133	-1.1943702829709082	0.16342852357424	0.833529625175295	0.7986840177694536	2170	tags=31%, list=22%, signal=24%	Rnf167/Sash1/Chek2/Arih2/Hectd1/Rnf4/Rnf168/Plaa/Bfar/Gps2/Xiap/Dusp22/Ube2v2/Smurf1/Trim32/Nagk/Stub1/Traf2/Rnf126/Pnkp/Tarbp2	prolonged_amyloid_contrast_m	GLS-astrocytes
GO:0006665	sphingolipid metabolic process	91	0.30370963865631084	1.191807571644394	0.1617868432936926	0.833529625175295	0.7986840177694536	1832	tags=29%, list=18%, signal=24%	St8sia3/Hacd4/Gba1/Ugcg/Neu2/St8sia1/Hacd1/Prkcd/Map7/Paqr4/Hexb/Smpd3/Cers6/St8sia2/Elovl5/B4galt5/Samd8/Casp7/Elovl4/Glb1/Elovl6/Sptssa/Enpp2/Naaa/Abca2/Itgb8	prolonged_amyloid_contrast_m	GLS-astrocytes
GO:0032944	regulation of mononuclear cell proliferation	92	-0.289960461394894	-1.1737822252380283	0.16357813834329632	0.833529625175295	0.7986840177694536	1700	tags=24%, list=17%, signal=20%	Ripor2/Mapk8ip1/Pnp/Slc4a2/Bcl2l1/Tcf3/Bcl2/Tfrc/Rpl13a/Hes1/Ticam1/Selenok/Atad5/Rps3/Fgf10/Irs2/Bcl6/Mif/Cd320/Mad1l1/Cd59b/Cd274	prolonged_amyloid_contrast_m	GLS-astrocytes
GO:1904375	regulation of protein localization to cell periphery	117	0.28745880071125135	1.1729565234370736	0.16368535289274755	0.833529625175295	0.7986840177694536	2257	tags=28%, list=23%, signal=22%	Epb41/Rapgef4/Mmp14/Ppp1r9b/Zdhhc2/Grip1/Arhgap44/Olfm1/Lyplal1/Tmem108/Neto2/Picalm/Dpp6/Gpsm2/Epm2a/Myo5a/Lypla1/Dab2/Tmbim1/Wnk3/Adam10/Pgrmc1/Rack1/Efcab7/Prnp/Abca2/Ngdn/Lztfl1/Prkcz/Epb41l1/Epb41l2/Vps35/Csnk2a1	prolonged_amyloid_contrast_m	GLS-astrocytes
GO:0072331	signal transduction by p53 class mediator	113	-0.2791965797093408	-1.1678068115900315	0.1626769626769627	0.833529625175295	0.7986840177694536	2140	tags=29%, list=22%, signal=23%	Smarca4/Rpl11/Ddx5/Brca2/Rffl/Pak1ip1/Chek2/Dvl2/Senp2/Tmem109/Ndrg1/Rnf34/Sirt1/Rbx1/Ddit4/Stk11/Ubb/Eif5a/Pcbp4/Rpl5/Kmt5a/Rrp8/Spred2/Atad5/Rpl37/Cdk5rap3/Mif/Mlxipl/Rps7/Ndufs6/Rps20/Rrn3/Sox4	prolonged_amyloid_contrast_m	GLS-astrocytes
GO:0045321	leukocyte activation	475	-0.22059442001047452	-1.0944282508054506	0.16197523698974656	0.833529625175295	0.7986840177694536	1700	tags=20%, list=17%, signal=17%	Ripor2/Pbx1/Rnf168/Rabgef1/Tsc1/Msn/Mapk8ip1/Hfe/Nedd9/Gpr137b/Pnp/Satb1/Ndrg1/Gadd45g/Bad/Ctsl/Snx4/Nfatc3/Slc4a2/Ncstn/Kdelr1/Jun/Stoml2/Rbx1/Tcf3/Il33/Gps2/Stk11/Bcl2/Rhbdd3/Il11ra1/Tfrc/Psmb10/Tcirg1/Emp2/Zfp36l1/Lfng/Csk/Rpl13a/Dusp22/Apbb1ip/Hspa4/Relb/Dcaf12/Calhm2/Hes1/Cxcr4/Ticam1/Cplx2/Irf2bp2/Sart1/Nhej1/Selenok/Jund/Smarcd3/Atad5/Rps3/Zc3h12a/Mettl3/Lrrc8a/Fgf10/Irs2/Cd151/Dusp10/Bcl6/Vamp8/Armc5/Mif/Ddost/Ctsc/Pla2g3/Dusp3/Lipa/Nectin2/Plxna1/Ifngr2/Cd320/Traf2/Fas/Gsn/Mapk3/Hmces/Xbp1/Itfg2/Mdk/Mad1l1/Duxbl1/Mr1/Cd59b/Cd274/Adrm1/Npy/Sox4	prolonged_amyloid_contrast_m	GLS-astrocytes
GO:0006939	smooth muscle contraction	45	0.35720303659440533	1.2310043005934774	0.1645189003436426	0.8365047636470596	0.8015347809292509	1503	tags=27%, list=15%, signal=23%	Bdkrb2/Tpcn2/Calcrl/Ednra/Smpd3/Slc8a1/Tshz3/Adora2b/Sod1/Rock2/Adra1a/Atp2b1	prolonged_amyloid_contrast_m	GLS-astrocytes
GO:0051292	nuclear pore complex assembly	10	0.5461309629659499	1.3028885793037779	0.17141593987379927	0.837088566022422	0.8020941775153527	2652	tags=40%, list=27%, signal=29%	Nup205/Tmem170/Ndc1/Nup153	prolonged_amyloid_contrast_m	GLS-astrocytes
GO:0002455	humoral immune response mediated by circulating immunoglobulin	12	0.5200243349474665	1.3028182038687945	0.16589972390060423	0.837088566022422	0.8020941775153527	2061	tags=50%, list=21%, signal=40%	Susd4/C1qa/Cr1l/C1qb/Cd46/Masp2	prolonged_amyloid_contrast_m	GLS-astrocytes
GO:0046479	glycosphingolipid catabolic process	10	0.5453931306544698	1.3011283544543242	0.17250110526104256	0.837088566022422	0.8020941775153527	1379	tags=50%, list=14%, signal=43%	Gba1/Neu2/Prkcd/Hexb/Glb1	prolonged_amyloid_contrast_m	GLS-astrocytes
GO:0045652	regulation of megakaryocyte differentiation	11	0.5317781910554286	1.3007626113507142	0.16825282094526764	0.837088566022422	0.8020941775153527	3117	tags=73%, list=31%, signal=50%	Hmgb2/Pithd1/Eif6/Gabpa/Prmt1/Mef2c/Kdm1a/Cib1	prolonged_amyloid_contrast_m	GLS-astrocytes
GO:0010763	positive regulation of fibroblast migration	14	0.49572204292080063	1.293851571201503	0.16841852843611366	0.837088566022422	0.8020941775153527	745	tags=14%, list=8%, signal=13%	Pak3/Slc8a1	prolonged_amyloid_contrast_m	GLS-astrocytes
GO:0032352	positive regulation of hormone metabolic process	12	0.5160350257015883	1.2928237779215603	0.17274218718738746	0.837088566022422	0.8020941775153527	1563	tags=33%, list=16%, signal=28%	Wnt4/Lhcgr/Dab2/Rdh10	prolonged_amyloid_contrast_m	GLS-astrocytes
GO:0072710	response to hydroxyurea	10	-0.5339653532148496	-1.2905355922192956	0.17418995302921741	0.837088566022422	0.8020941775153527	2957	tags=70%, list=30%, signal=49%	Atrx/Ddi1/Ddi2/Nsmce3/Blm/Rnf4/Rad51	prolonged_amyloid_contrast_m	GLS-astrocytes
GO:0046761	viral budding from plasma membrane	10	-0.533810128793477	-1.2901604318472661	0.17450839901281745	0.837088566022422	0.8020941775153527	2989	tags=60%, list=30%, signal=42%	Chmp3/Chmp1b2/Chmp1a/Chmp7/Chmp2a/Chmp2b	prolonged_amyloid_contrast_m	GLS-astrocytes
GO:1901533	negative regulation of hematopoietic progenitor cell differentiation	10	-0.5336218523391576	-1.289705388343014	0.17474723350051746	0.837088566022422	0.8020941775153527	3937	tags=60%, list=40%, signal=36%	Dpf2/Notch1/Tmsb4x/Hes5/Mettl14/Hes1	prolonged_amyloid_contrast_m	GLS-astrocytes
GO:0009119	ribonucleoside metabolic process	14	0.4934809703981284	1.2880022948861884	0.17245513768434514	0.837088566022422	0.8020941775153527	1201	tags=29%, list=12%, signal=25%	Mtap/Icmt/Adal/Nt5c1a	prolonged_amyloid_contrast_m	GLS-astrocytes
GO:0014857	regulation of skeletal muscle cell proliferation	12	-0.5045870834166916	-1.2818511641012647	0.17296389588581024	0.837088566022422	0.8020941775153527	2444	tags=42%, list=25%, signal=31%	Stat3/Cflar/Six5/Sirt1/Cav2	prolonged_amyloid_contrast_m	GLS-astrocytes
GO:0032261	purine nucleotide salvage	16	0.47437567652637913	1.281472451688331	0.17153794010925474	0.837088566022422	0.8020941775153527	1676	tags=38%, list=17%, signal=31%	Nmnat2/Ampd3/Adsl/Naprt/Adss2/Slc25a51	prolonged_amyloid_contrast_m	GLS-astrocytes
GO:0060445	branching involved in salivary gland morphogenesis	13	-0.4913818795423528	-1.276665370938556	0.17202101632374764	0.837088566022422	0.8020941775153527	654	tags=46%, list=7%, signal=43%	Nrp1/Fgfr2/Dag1/Fgf10/Plxna1/Plxnd1	prolonged_amyloid_contrast_m	GLS-astrocytes
GO:1901381	positive regulation of potassium ion transmembrane transport	17	0.464781700192454	1.275448043600989	0.17342791105443534	0.837088566022422	0.8020941775153527	2004	tags=41%, list=20%, signal=33%	Amigo1/Atp1b1/Dpp6/Fhl1/Wnk3/Rgs7/Atp1b3	prolonged_amyloid_contrast_m	GLS-astrocytes
GO:0018345	protein palmitoylation	19	0.4504163399961889	1.2736217425566754	0.17231269067712668	0.837088566022422	0.8020941775153527	1606	tags=37%, list=16%, signal=31%	Zdhhc2/Zdhhc15/Zdhhc9/Zdhhc3/Zdhhc6/Zdhhc18/Zdhhc16	prolonged_amyloid_contrast_m	GLS-astrocytes
GO:0007157	heterophilic cell-cell adhesion via plasma membrane cell adhesion molecules	18	0.45657299578096455	1.2720414878305752	0.17320482695447847	0.837088566022422	0.8020941775153527	1848	tags=33%, list=19%, signal=27%	Fat4/Cadm3/Cd164/Amigo1/Nectin1/Nectin3	prolonged_amyloid_contrast_m	GLS-astrocytes
GO:0042462	eye photoreceptor cell development	19	0.4490038508382862	1.2696277113839927	0.17441261539680653	0.837088566022422	0.8020941775153527	2208	tags=53%, list=22%, signal=41%	Thy1/Pax6/Poc5/Cep290/Rpgr/Ahi1/Ccdc66/Rpgrip1l/Dzank1/Alms1	prolonged_amyloid_contrast_m	GLS-astrocytes
GO:0010039	response to iron ion	20	-0.4326360755423807	-1.2640422774644757	0.16576394502829425	0.837088566022422	0.8020941775153527	2037	tags=35%, list=21%, signal=28%	Bmp6/Hfe/Bcl2/Tfrc/Fxn/Ccnd1/Map1lc3a	prolonged_amyloid_contrast_m	GLS-astrocytes
GO:0035850	epithelial cell differentiation involved in kidney development	27	0.41022064886947146	1.2615311863880496	0.16579020204815942	0.837088566022422	0.8020941775153527	733	tags=15%, list=7%, signal=14%	Fat4/Ptpro/Ednra/Mtss1	prolonged_amyloid_contrast_m	GLS-astrocytes
GO:1902176	negative regulation of oxidative stress-induced intrinsic apoptotic signaling pathway	20	-0.4307377223977566	-1.258495817592043	0.17089733225545675	0.837088566022422	0.8020941775153527	1460	tags=35%, list=15%, signal=30%	Sirt1/Akt1/Nme5/Atf4/Cpe/Ppia/Fzd1	prolonged_amyloid_contrast_m	GLS-astrocytes
GO:0071320	cellular response to cAMP	27	0.4090331943005392	1.2578794663314035	0.16808350796726107	0.837088566022422	0.8020941775153527	1777	tags=30%, list=18%, signal=24%	Star/Fdx1/Slc8a1/Slc26a6/Ass1/Atp5po/Itpr2/Pkd2	prolonged_amyloid_contrast_m	GLS-astrocytes
GO:0046636	negative regulation of alpha-beta T cell activation	21	-0.42243507709148204	-1.2493143426136541	0.17477295660948536	0.837088566022422	0.8020941775153527	3019	tags=48%, list=30%, signal=33%	Twsg1/Itch/Hmgb1/Vsir/Smad7/Hfe/Slc4a2/Zc3h12a/Bcl6/Cd274	prolonged_amyloid_contrast_m	GLS-astrocytes
GO:0002347	response to tumor cell	24	-0.4078371240893083	-1.2482051479523204	0.17133403276571704	0.837088566022422	0.8020941775153527	375	tags=21%, list=4%, signal=20%	Txnip/Nectin2/Mapk3/Mr1/Cd274	prolonged_amyloid_contrast_m	GLS-astrocytes
GO:1990776	response to angiotensin	36	0.37780140467357304	1.2406449118391694	0.1680392156862745	0.837088566022422	0.8020941775153527	1931	tags=28%, list=19%, signal=22%	Fam114a1/Rela/Prkcd/Slc26a6/Adora2b/Prkcb/Rock2/Rac1/Kdm6a/Cyba	prolonged_amyloid_contrast_m	GLS-astrocytes
GO:0170038	proteinogenic amino acid biosynthetic process	31	-0.3813440292374585	-1.2405620861470772	0.16579868174790463	0.837088566022422	0.8020941775153527	998	tags=26%, list=10%, signal=23%	Glul/Psat1/Plod3/Aasdhppt/Ilvbl/Cln3/Mtrr/Pycr3	prolonged_amyloid_contrast_m	GLS-astrocytes
GO:0072344	rescue of stalled ribosome	34	0.3827657033111699	1.2399786722419663	0.17145220371026823	0.837088566022422	0.8020941775153527	1980	tags=29%, list=20%, signal=24%	Mrpl58/Otud3/Trnt1/Usp10/Ufl1/Rack1/Ddrgk1/Skic8/Klhdc10/Hbs1l	prolonged_amyloid_contrast_m	GLS-astrocytes
GO:0048009	insulin-like growth factor receptor signaling pathway	34	-0.37201839793476155	-1.2370998855576398	0.1657660585869256	0.837088566022422	0.8020941775153527	2221	tags=38%, list=22%, signal=30%	Ercc2/Ercc1/Igf1r/Hras/Raf1/Gigyf1/Plcb1/Map2k2/Akt1/Ghr/Irs2/Mapk3/Zfand2b	prolonged_amyloid_contrast_m	GLS-astrocytes
GO:0000266	mitochondrial fission	40	0.3681319928953824	1.2363022072761327	0.16626108799748804	0.837088566022422	0.8020941775153527	2274	tags=35%, list=23%, signal=27%	Bnip3/Gdap1/Mtfp1/Inf2/Abcg2/Lpin1/Pink1/Dnm1l/Rala/Mtfr1/Tmem135/Cox10/Vps35/Stat2	prolonged_amyloid_contrast_m	GLS-astrocytes
GO:0031670	cellular response to nutrient	34	-0.3709693591227196	-1.2336114403583511	0.16897574452525088	0.837088566022422	0.8020941775153527	492	tags=38%, list=5%, signal=36%	Rxrb/Rps6kb1/Ogt/Ncoa3/Mat2a/Kat2b/Rxra/Med1/Pim1/Mlxipl/Rraga/Xbp1/Nprl2	prolonged_amyloid_contrast_m	GLS-astrocytes
GO:1900026	positive regulation of substrate adhesion-dependent cell spreading	35	-0.36725777237271745	-1.2284349269558699	0.16786179921773142	0.837088566022422	0.8020941775153527	3222	tags=54%, list=32%, signal=37%	Abl1/Gsk3b/Nrp1/Carmil1/Dnm2/Rreb1/Arpc2/Fermt2/Braf/Ilk/Calr/Crkl/Nedd9/C1qbp/Lims1/Myoc/Triobp/Mdk/Rac3	prolonged_amyloid_contrast_m	GLS-astrocytes
GO:0035176	social behavior	43	0.3595191140195545	1.2257172017485891	0.16951611638302877	0.837088566022422	0.8020941775153527	1210	tags=16%, list=12%, signal=14%	Atp1a3/Gabrb3/Pianp/Grid1/Nlgn3/Shank2/Gnb1l	prolonged_amyloid_contrast_m	GLS-astrocytes
GO:0051703	biological process involved in intraspecies interaction between organisms	43	0.3595191140195545	1.2257172017485891	0.16951611638302877	0.837088566022422	0.8020941775153527	1210	tags=16%, list=12%, signal=14%	Atp1a3/Gabrb3/Pianp/Grid1/Nlgn3/Shank2/Gnb1l	prolonged_amyloid_contrast_m	GLS-astrocytes
GO:0008625	extrinsic apoptotic signaling pathway via death domain receptors	47	0.35208046239106705	1.2244778305972455	0.16675096292261604	0.837088566022422	0.8020941775153527	1718	tags=30%, list=17%, signal=25%	Tnfrsf1a/Madd/Skil/Faim2/Hmgb2/Zdhhc3/Bloc1s2/Faim/Ripk1/Rock2/Tmbim1/Mal/Psen2/Ddx3x	prolonged_amyloid_contrast_m	GLS-astrocytes
GO:0015807	L-amino acid transport	53	0.34337992468963907	1.2234062820839628	0.16555138668626465	0.837088566022422	0.8020941775153527	915	tags=17%, list=9%, signal=15%	Slc17a6/Kmo/Slc38a10/Slc6a20b/Slc36a4/Stxbp1/Psen1/Slc7a6/Slc1a5	prolonged_amyloid_contrast_m	GLS-astrocytes
GO:1901607	alpha-amino acid biosynthetic process	37	-0.361251132158862	-1.2229709976538206	0.169922113933858	0.837088566022422	0.8020941775153527	1127	tags=24%, list=11%, signal=22%	Cth/Glul/Psat1/Plod3/Aasdhppt/Ilvbl/Cln3/Mtrr/Pycr3	prolonged_amyloid_contrast_m	GLS-astrocytes
GO:0045600	positive regulation of fat cell differentiation	44	-0.3456290574571993	-1.2133665284294937	0.16885353452517632	0.837088566022422	0.8020941775153527	1358	tags=23%, list=14%, signal=20%	Axin2/Zfp36l1/Noct/Akt1/Zc3h12a/Rarres2/Pim1/Pparg/Xbp1/Mecom	prolonged_amyloid_contrast_m	GLS-astrocytes
GO:1900024	regulation of substrate adhesion-dependent cell spreading	47	-0.3396219775180319	-1.20901882603978	0.17120046092431787	0.837088566022422	0.8020941775153527	3222	tags=47%, list=32%, signal=32%	Abl1/Gsk3b/Bcar1/Nrp1/Carmil1/Dnm2/Ap1ar/Rreb1/Arpc2/Fermt2/Braf/Ilk/Calr/Crkl/Nedd9/C1qbp/Lims1/Myoc/Triobp/Mdk/Fbln1/Rac3	prolonged_amyloid_contrast_m	GLS-astrocytes
GO:0072009	nephron epithelium development	70	0.3202299085236564	1.202111178306288	0.16667300741867985	0.837088566022422	0.8020941775153527	1504	tags=20%, list=15%, signal=17%	Aqp11/Fat4/Ptpro/Wnt4/Calb1/Hs3st3a1/Ednra/Mtss1/Fmn1/Hey1/Klhl3/Hs3st3b1/Cd44/Lgr4	prolonged_amyloid_contrast_m	GLS-astrocytes
GO:1905477	positive regulation of protein localization to membrane	62	0.3272388993803943	1.201441238823005	0.17218085514700238	0.837088566022422	0.8020941775153527	1770	tags=23%, list=18%, signal=19%	Ppp1r9b/Zdhhc2/Dok7/Grip1/Dpp6/Slc5a3/Myo5a/Tnfaip6/Rac1/Wnk3/Pgrmc1/Rack1/Efcab7/Prnp	prolonged_amyloid_contrast_m	GLS-astrocytes
GO:0051090	regulation of DNA-binding transcription factor activity	75	0.31414466545821895	1.194003693804826	0.1706770061200441	0.837088566022422	0.8020941775153527	1661	tags=24%, list=17%, signal=20%	Epha5/Camk1d/Arhgef2/Rela/Stk36/Bcl10/Eif2ak4/Ror1/Usp7/Ripk1/Fer/Clock/Ufl1/Fank1/Otulin/Ddrgk1/Terf2ip/Dhx9	prolonged_amyloid_contrast_m	GLS-astrocytes
GO:0050864	regulation of B cell activation	65	-0.31333481363102744	-1.1915489066446183	0.16808199121522693	0.837088566022422	0.8020941775153527	1598	tags=23%, list=16%, signal=19%	Pnp/Bad/Tcf3/Bcl2/Tfrc/Zfp36l1/Ticam1/Atad5/Irs2/Bcl6/Mif/Cd320/Fas/Hmces/Xbp1	prolonged_amyloid_contrast_m	GLS-astrocytes
GO:1900182	positive regulation of protein localization to nucleus	74	-0.30453896087955845	-1.1870598099595806	0.16542304287340331	0.837088566022422	0.8020941775153527	1328	tags=22%, list=13%, signal=19%	Stk11/Tfrc/Hdac3/Limk2/Nutf2/Akt1/Parp1/Cav2/Ormdl3/Irgm2/Zc3h12a/Sigmar1/Cdk5rap3/Mcrs1/Xbp1/Uaca	prolonged_amyloid_contrast_m	GLS-astrocytes
GO:0010507	negative regulation of autophagy	81	-0.29671076761297993	-1.1756470626026883	0.171005291005291	0.837088566022422	0.8020941775153527	3107	tags=38%, list=31%, signal=26%	Ehmt2/Tbc1d14/Tspo/Foxk2/Eif4g1/Rragc/Rps6kb1/Clec16a/Klhl22/Slc7a5/Stat3/Pptc7/Tmem39a/Deptor/Mtm1/Scfd1/Zkscan3/Tsc1/Hdac6/Fez1/Rragd/Rbx1/Bcl2/Golga2/Akt1/Nrbp2/Qsox1/Vhl/Mlst8/Mapk3/Rraga	prolonged_amyloid_contrast_m	GLS-astrocytes
GO:0007009	plasma membrane organization	100	0.29492079093297363	1.1743359330422922	0.17462944849898426	0.837088566022422	0.8020941775153527	778	tags=12%, list=8%, signal=11%	Tmeff2/Ano4/Syt7/Fat4/Myh10/Ugcg/Abca7/Nox1/Snx33/Pacsin3/Mtss1/Sh3gl2	prolonged_amyloid_contrast_m	GLS-astrocytes
GO:0090174	organelle membrane fusion	106	0.2917206291830735	1.1728981091476667	0.17301766253288237	0.837088566022422	0.8020941775153527	2101	tags=25%, list=21%, signal=20%	Rufy4/Syt9/Syt13/Ankrd27/Syt7/Rimbp2/Vamp9/Syt4/Stxbp1/Vps39/Septin8/Plekhm1/Pip4k2c/Stx19/Znrf2/Tbc1d4/Samd9l/Vav3/Rims2/Uvrag/Bet1/Rab3a/Pip4k2b/Syt11/Znrf1/Snap29/Diaph3	prolonged_amyloid_contrast_m	GLS-astrocytes
GO:0030856	regulation of epithelial cell differentiation	84	-0.29369637309919716	-1.1711598533014842	0.1746072186836518	0.837088566022422	0.8020941775153527	2688	tags=36%, list=27%, signal=26%	Sox9/Ncoa3/Macroh2a2/Numa1/Hes5/Klf7/Foxp1/Stat1/Macroh2a1/Bmp6/Hey2/Wwtr1/Plcb1/Vcl/Bad/Tmem100/Keap1/Zfp36l1/Med1/Nkx2-2/Id1/Hes1/Ccnd1/Spred2/Fgf10/Atoh8/Vhl/Spry2/Btg1/Foxj2	prolonged_amyloid_contrast_m	GLS-astrocytes
GO:0050770	regulation of axonogenesis	122	0.2846434283377335	1.1691631281348382	0.16726230362594	0.837088566022422	0.8020941775153527	1275	tags=16%, list=13%, signal=14%	Pak3/Tiam1/Thy1/Map1b/Skil/Fstl4/Adcy10/Epha4/Map3k13/Robo1/Psen1/Amigo1/Syngap1/Wnt5a/Picalm/Plxnc1/Ache/Ttc3/Dixdc1	prolonged_amyloid_contrast_m	GLS-astrocytes
GO:0050670	regulation of lymphocyte proliferation	89	-0.2894534442814608	-1.1654038065876993	0.173654742060948	0.837088566022422	0.8020941775153527	1700	tags=24%, list=17%, signal=20%	Ripor2/Mapk8ip1/Pnp/Slc4a2/Tcf3/Bcl2/Tfrc/Rpl13a/Hes1/Ticam1/Selenok/Atad5/Rps3/Fgf10/Irs2/Bcl6/Mif/Cd320/Mad1l1/Cd59b/Cd274	prolonged_amyloid_contrast_m	GLS-astrocytes
GO:0002703	regulation of leukocyte mediated immunity	102	-0.2823475437254706	-1.16173814122932	0.1709379805228088	0.837088566022422	0.8020941775153527	811	tags=20%, list=8%, signal=18%	Rabgef1/Hfe/Pnp/Snx4/Tfrc/Dusp22/Ticam1/H2-D1/Atad5/Gfer/Bcl6/Vamp8/H2-T22/Pla2g3/Nectin2/Traf2/Mapk3/Hmces/Mr1/Cd274	prolonged_amyloid_contrast_m	GLS-astrocytes
GO:0008406	gonad development	142	0.27649991144615116	1.1611221034843273	0.17004587834837945	0.837088566022422	0.8020941775153527	1734	tags=23%, list=17%, signal=19%	Csmd1/Mmp14/Ptprn/Gas2/Wnt4/Star/Taf4/Bcas2/Adcyap1/Map7/Nup210l/Bcl2l2/Lhcgr/Hmgb2/Tbc1d20/Wnt5a/Casp3/Sod1/Fer/Abcg2/Ube3a/Nrip1/Odad3/Tnfaip6/Rac1/Mamld1/Abcb1b/Rdh10/Lrp2/Tlr3/Fndc3a/Msh2	prolonged_amyloid_contrast_m	GLS-astrocytes
GO:0007548	sex differentiation	170	0.2669874544479524	1.1483333607164006	0.17378093425098842	0.837088566022422	0.8020941775153527	1734	tags=21%, list=17%, signal=18%	Csmd1/Mmp14/Ptprn/Gas2/Wnt4/Star/Taf4/Bcas2/Lhfpl2/Adcyap1/Map7/Nup210l/Bcl2l2/Lhcgr/Hmgb2/Tbc1d20/Wnt5a/Axl/Casp3/Sod1/Smad5/Fer/Abcg2/Ube3a/Nrip1/Odad3/Tnfaip6/Rac1/Mamld1/Lgr4/Abcb1b/Rdh10/Lrp2/Tlr3/Fndc3a/Msh2	prolonged_amyloid_contrast_m	GLS-astrocytes
GO:0030336	negative regulation of cell migration	182	0.2642999745972855	1.1468434929849047	0.1706083539513899	0.837088566022422	0.8020941775153527	770	tags=9%, list=8%, signal=9%	Tmeff2/Ndrg4/Thy1/Rap2c/Gpr18/Vash1/Svbp/Cx3cl1/Cd200/Wnt4/Hdac2/Dnaja4/Epha4/Macir/Evl/Robo1/Adora1	prolonged_amyloid_contrast_m	GLS-astrocytes
GO:0000819	sister chromatid segregation	140	-0.26530023711899714	-1.1461810938121124	0.1723553197965129	0.837088566022422	0.8020941775153527	2585	tags=29%, list=26%, signal=21%	Smarce1/Ncaph2/Klhl22/Numa1/Psmg2/Cdc16/Kat2b/Chmp1a/Dctn2/Rhoa/Wapl/Smarca4/Nek6/Smarcd2/Mzt1/Chek2/Actl6a/Anapc2/Ripor2/Bcl7b/Map9/Sirt1/Drg1/Chmp7/Golga2/Anapc5/Ube2u/Cit/Kif3b/Smarcd3/Atf6b/Dpf1/Nudc/Katnb1/Anapc11/Chmp2a/Chmp2b/Mad1l1/Spag5/Abraxas1	prolonged_amyloid_contrast_m	GLS-astrocytes
GO:0002443	leukocyte mediated immunity	158	-0.25958787697748487	-1.14030082234043	0.1718420126671358	0.837088566022422	0.8020941775153527	1695	tags=19%, list=17%, signal=16%	Rnf168/Rabgef1/Hfe/Pnp/Pcyox1l/Snx4/C1qbp/Tfrc/Tcirg1/Emp2/Dusp22/Ticam1/Cplx2/H2-D1/Atad5/Gfer/Bcl6/Vamp8/H2-T22/Ctsc/Pla2g3/Nectin2/Traf2/Fas/Mapk3/Hmces/Dao/Mr1/Cd274/Kdm5d	prolonged_amyloid_contrast_m	GLS-astrocytes
GO:0032386	regulation of intracellular transport	221	0.25620845660676367	1.1400535313728193	0.16869845822875582	0.837088566022422	0.8020941775153527	1825	tags=22%, list=18%, signal=19%	Rufy4/Ndrg4/Inpp4b/Rbm4/Hap1/Tnfrsf1a/Zdhhc2/Nrde2/Arhgap1/Map1b/Rbm22/Arhgap44/Rnf139/Yod1/Atp9a/Chrm1/Snx12/Prkcd/Nolc1/Reep2/Mtmr2/Psen1/Septin8/Tbc1d20/Thoc5/Ice1/Usp7/Pcnt/Apod/Rab21/Cep290/Zfand1/Epm2a/Tmem30a/Uhmk1/Scp2/Dab2/Cryab/Fam76b/Arfip1/Dhx9/Efcab7/Ttc21b/Eipr1/Dbn1/Ran/Abca2/Hsp90aa1/Pgap1	prolonged_amyloid_contrast_m	GLS-astrocytes
GO:0021700	developmental maturation	219	0.25617531532533117	1.1389638647491016	0.16947149813806933	0.837088566022422	0.8020941775153527	1493	tags=19%, list=15%, signal=16%	Zdhhc2/Ankrd27/Atp6v0a4/Gba1/Map1b/Syt4/Sez6/Fat4/Zdhhc15/Stxbp1/Nox1/Sez6l2/Ednra/Map3k13/Slc24a4/Plp1/C1qa/Nfasc/Bloc1s5/Slc26a6/Atp6v0e2/Wnt5a/Picalm/B4galt5/Axl/Catspere2/Il15/Ntn4/Ccdc39/Myo5a/Lgi4/Runx2/Rock2/Wdr77/Rac1/Atp6v1d/Atp6v1e1/Atp6v1b2/Sclt1/Ywhaz/Ift80	prolonged_amyloid_contrast_m	GLS-astrocytes
GO:0031669	cellular response to nutrient levels	210	-0.24722763112599683	-1.126670155698925	0.17137451006892823	0.837088566022422	0.8020941775153527	2706	tags=34%, list=27%, signal=25%	Rps6kb1/Szt2/Lamp2/Cartpt/Clec16a/Ogt/Prkab2/Ncoa3/Mybbp1a/Klhl22/Slc7a5/Tfeb/Mat2a/Kat2b/Micu1/Smdt1/Comt/Kcnb1/Cadps2/Rnf167/Fos/Deptor/Srebf2/Chka/Atxn3/Castor1/Tsc1/Stambpl1/Gcn1/Prkag1/Rxra/Ctsl/Sirt1/Rragd/Jun/Rbx1/Bcl2/Hmox2/Kptn/Suv39h1/Wipi1/Pick1/Med1/Akt1/Gabarapl2/Slc2a1/Glul/Zfyve1/Sec13/Atf4/Otub1/Akt1s1/Trim32/Atg7/Rrp8/Higd1a/Zc3h12a/Plin3/Fam107a/Pim1/Gabarap/Mlst8/Mlxipl/Fas/Mapk3/Rraga/Xbp1/Itfg2/Map1lc3a/Nprl2/Pdk4	prolonged_amyloid_contrast_m	GLS-astrocytes
GO:0072657	protein localization to membrane	354	0.23830224969042202	1.1160627971934238	0.17149834292691435	0.837088566022422	0.8020941775153527	1776	tags=18%, list=18%, signal=15%	Grm5/Gpr158/Tiam1/Rapgef4/Thy1/Mmp14/Ppp1r9b/Tnfrsf1a/Frrs1l/Zdhhc2/Dok7/Kcnip4/Adcy6/Grip1/Zdhhc15/Stxbp1/Arhgap44/Lrrc7/Olfm1/Dlg3/Lyplal1/Map7/Hgs/Grin2c/Rab6b/Tmem108/Nfasc/Arl6/Reep2/Zdhhc3/Arl5a/Scn3b/Syngap1/Atp1b1/Arl5b/Neto2/Picalm/Wdr59/Dpp6/Gpsm2/Slc5a3/Epm2a/Myo5a/Lypla1/Tnfaip6/Scp2/Rock2/Dab2/Rac1/Tmbim1/Wnk3/Adam10/Ift80/Pgrmc1/Rack1/Ttc7b/Gpc5/Flot2/Glrb/S100a10/Efcab7/Efr3a/Prnp/Dbn1	prolonged_amyloid_contrast_m	GLS-astrocytes
GO:0010564	regulation of cell cycle process	481	-0.21947952442076987	-1.0899107145331377	0.1692456948823672	0.837088566022422	0.8020941775153527	2585	tags=28%, list=26%, signal=21%	Smarce1/Fzr1/Mnat1/BC005624/Ctdspl/Ncaph2/Mybbp1a/Klhl22/Dcun1d3/Cdk10/Numa1/Men1/Tmod3/Psmg2/Cdc16/Nop53/Kat2b/Chmp1a/Sde2/Klhl9/Taok2/Rhoa/Tgfa/E4f1/Wapl/Blm/Calr/Brsk1/Smarca4/Nek6/Smarcd2/Mre11a/Brca2/Macroh2a1/Nek11/Ppp2r2a/Ppp1r10/Fem1b/Chek2/Actl6a/Rint1/Cdk7/Wdr76/Txlng/Anapc2/Rnf4/Git1/Plcb1/Cdc5l/Ripor2/Pbx1/Rnf168/Senp2/Rgcc/Jade1/Bcl7b/Babam1/Map9/Nek1/Crlf3/Ppp2r2b/Cenatac/Entr1/Six3/Cdc14a/Rad1/Sirt1/Fbxw5/Cdk4/Pebp1/Bcl2l1/Tcf3/Axin2/Bcl2/Ppp2r3d/Drg1/Chmp7/Zfp36l1/Rnaseh2b/Med1/Sass6/Anapc5/Rbl1/Ube2u/Akt1/Rab11fip3/Ccnl2/Cdk11b/Klhl13/Prmt2/Nme6/Sh2b1/Cit/Zfyve19/Psme2/Kif3b/Usp19/Xpo1/Cav2/Ccnd1/Psme3/Tbx2/Rrp8/Egf/Smarcd3/Atad5/Cdc25b/Rad9b/Fgf10/Gtpbp4/Fam107a/Cdk5rap3/Dpf1/Tpra1/Gnai1/Cdk2ap2/Atf5/Anapc11/Obsl1/Chmp2a/Mbd4/Ppp2r5b/Mus81/Chmp2b/Cep76/Mad1l1/Rad51/Spag5/Apbb1/Abraxas1/Nubp1/Rad51c/Gas1	prolonged_amyloid_contrast_m	GLS-astrocytes
GO:0050665	hydrogen peroxide biosynthetic process	11	0.5274863452767161	1.2902644889821522	0.17712725374452878	0.838827839254921	0.8037607406360566	2402	tags=45%, list=24%, signal=34%	Sod1/Abcc1/Cyba/Mpv17l/Zfp13	prolonged_amyloid_contrast_m	GLS-astrocytes
GO:1903939	regulation of TORC2 signaling	12	-0.5028363886734145	-1.277403705637881	0.1766422773979449	0.838827839254921	0.8037607406360566	3164	tags=50%, list=32%, signal=34%	Gsk3b/Rps6kb1/Deptor/Sik3/Akt1/Armh4	prolonged_amyloid_contrast_m	GLS-astrocytes
GO:0048641	regulation of skeletal muscle tissue development	14	-0.47714383118411013	-1.2681618514795474	0.17737480485168727	0.838827839254921	0.8037607406360566	2084	tags=57%, list=21%, signal=45%	Rps6kb1/Mtm1/Nras/Megf10/Bcl2/Usp2/Tsc22d3/Usp19	prolonged_amyloid_contrast_m	GLS-astrocytes
GO:0032728	positive regulation of interferon-beta production	26	0.40970243882642343	1.2496500615386235	0.17596549540993986	0.838827839254921	0.8037607406360566	1830	tags=38%, list=18%, signal=31%	Trim56/Ifnar1/Hmgb2/Polr3f/Dhx9/Rigi/Tlr3/Ddx3x/Hsp90aa1/Tomm70a	prolonged_amyloid_contrast_m	GLS-astrocytes
GO:0006584	catecholamine metabolic process	28	-0.38810251933364515	-1.23378832045999	0.17633946664505148	0.838827839254921	0.8037607406360566	1882	tags=29%, list=19%, signal=23%	Cyp2d22/Aldh2/Hdc/Maob/Rtl4/Vhl/Dao/Npy	prolonged_amyloid_contrast_m	GLS-astrocytes
GO:0009712	catechol-containing compound metabolic process	28	-0.38810251933364515	-1.23378832045999	0.17633946664505148	0.838827839254921	0.8037607406360566	1882	tags=29%, list=19%, signal=23%	Cyp2d22/Aldh2/Hdc/Maob/Rtl4/Vhl/Dao/Npy	prolonged_amyloid_contrast_m	GLS-astrocytes
GO:2000107	negative regulation of leukocyte apoptotic process	28	-0.3876979480454119	-1.232502177481396	0.17731215044176055	0.838827839254921	0.8037607406360566	2697	tags=50%, list=27%, signal=37%	Rorc/Itpkb/Foxp1/Blm/Dock8/Pnp/Bcl2l1/Bcl2/Selenos/Tsc22d3/Ormdl3/Irs2/Vhl/Mif	prolonged_amyloid_contrast_m	GLS-astrocytes
GO:0031111	negative regulation of microtubule polymerization or depolymerization	40	0.3649402944166107	1.225583486951853	0.1761519742522961	0.838827839254921	0.8037607406360566	206	tags=10%, list=2%, signal=10%	Eml2/Stmn2/Map1b/Arhgef2	prolonged_amyloid_contrast_m	GLS-astrocytes
GO:0030641	regulation of cellular pH	59	0.3298985938263716	1.2006952395139665	0.1769340148341724	0.838827839254921	0.8037607406360566	854	tags=17%, list=9%, signal=16%	Tmem199/Ttpa/Atp6v0a4/Slc12a5/Aqp11/Tpcn2/Slc4a8/Cln5/Slc26a6/Gpr89	prolonged_amyloid_contrast_m	GLS-astrocytes
GO:0051208	sequestering of calcium ion	63	0.32501492635752927	1.1977971030525862	0.17642329338795512	0.838827839254921	0.8037607406360566	887	tags=14%, list=9%, signal=13%	Thy1/Hap1/Cx3cl1/Tpcn2/Ednra/Lhcgr/Slc8a1/Psen1/Ghitm	prolonged_amyloid_contrast_m	GLS-astrocytes
GO:1901989	positive regulation of cell cycle phase transition	70	-0.3060091401596949	-1.1794378095238467	0.17700383691023316	0.838827839254921	0.8037607406360566	1990	tags=26%, list=20%, signal=21%	Ppp1r10/Chek2/Plcb1/Pbx1/Rgcc/Cdk4/Sass6/Anapc5/Akt1/Ccnd1/Tbx2/Smarcd3/Atad5/Cdc25b/Fgf10/Anapc11/Mad1l1/Rad51c	prolonged_amyloid_contrast_m	GLS-astrocytes
GO:0061138	morphogenesis of a branching epithelium	116	0.28559498692527363	1.1638840354267155	0.17594221340619035	0.838827839254921	0.8037607406360566	1598	tags=21%, list=16%, signal=18%	Csmd1/Mmp14/Fat4/Wnt4/Ppp3r1/Hs3st3a1/Ppp1ca/Ednra/Etv4/B4galt1/Tgfbr2/Wnt5a/Tmem67/Slc12a2/Dlg5/Ntn4/Lrp5/Pml/Csf1/Hs3st3b1/Cd44/Lgr4/Rdh10/Col4a1	prolonged_amyloid_contrast_m	GLS-astrocytes
GO:0051247	positive regulation of protein metabolic process	500	-0.21813205748702313	-1.0869318515472342	0.17594578783151327	0.838827839254921	0.8037607406360566	1617	tags=18%, list=16%, signal=16%	Nedd9/L3mbtl3/Spdya/Uqcc2/Rxra/Tbc1d10a/Bad/Dcun1d4/Ncstn/Dda1/Serp1/Adcy8/Sirt1/Cdk4/C1qbp/Rbx1/Il33/Rps6kb2/Axin2/Oaz2/Rhbdd3/Vps28/Xiap/Pdcd6/Eif2a/Hdac3/Ubb/Anxa2/Golga2/Sae1/Slc2a10/Mettl14/Eif5a/Akt1/Ube2v2/Sumo2/Guf1/Smurf1/Snf8/Akt1s1/Mylip/Secisbp2/Trim32/Fam20a/Hes1/Atg7/Rps4x/Rpl5/Eif2b5/Ticam1/Traf7/Egf/Dnajb2/Sgsm3/Zc3h12a/Mettl3/Ngrn/Ppia/Rnft2/Clec3b/Pym1/Stub1/Herpud1/Rarres2/Fam107a/Cdk5rap3/Mt3/Atp5if1/Nsun5/Gabarap/Gga1/Rwdd3/Ctsc/Traf2/Abcb10/Fuz/Gsn/Mapk3/Rraga/Sumo3/Nkd1/Xbp1/Upf3a/Eif4a3/Habp4/Brat1/Rbm3/Tarbp2/Nprl2/Mpv17l2/Psenen	prolonged_amyloid_contrast_m	GLS-astrocytes
GO:0009147	pyrimidine nucleoside triphosphate metabolic process	11	-0.5155840244555798	-1.280888304158291	0.1776963225626519	0.8394737492167357	0.8043796484083039	1003	tags=45%, list=10%, signal=41%	Tbpl1/Nme6/Nme5/Dtymk/Nme1	prolonged_amyloid_contrast_m	GLS-astrocytes
GO:0098877	neurotransmitter receptor transport to plasma membrane	20	0.44121621730273564	1.2638774209143957	0.17785606840313514	0.8394737492167357	0.8043796484083039	364	tags=15%, list=4%, signal=14%	Grip1/Arhgap44/Lrrc7	prolonged_amyloid_contrast_m	GLS-astrocytes
GO:0042474	middle ear morphogenesis	12	-0.5019252462740039	-1.2750890428497692	0.1780416616688657	0.8395362381307307	0.8044395249806394	544	tags=25%, list=5%, signal=24%	Prkra/Rpl38/Gas1	prolonged_amyloid_contrast_m	GLS-astrocytes
GO:0045661	regulation of myoblast differentiation	52	-0.3290598683193902	-1.1954724333767652	0.17836717778698716	0.8402577591880217	0.8051308829354586	2307	tags=35%, list=23%, signal=27%	Ilk/Rbm24/Sox8/Smarca4/Smarcd2/Id3/Trip4/Actl6a/Plcb1/Ripor2/Cmtm5/Zfp36l1/Sra1/Smarcd3/Lrrc8a/Smyd1/Btg1/Sox4	prolonged_amyloid_contrast_m	GLS-astrocytes
GO:0032288	myelin assembly	19	0.44688501038158046	1.263636362858111	0.17916716193193075	0.8432108654786808	0.8079605349668761	767	tags=16%, list=8%, signal=15%	Itgb4/Nfasc/Mtmr2	prolonged_amyloid_contrast_m	GLS-astrocytes
GO:0006979	response to oxidative stress	280	-0.23476763138883242	-1.1069523072622403	0.18005578162864067	0.84657501188524	0.8111840436307587	1669	tags=25%, list=17%, signal=22%	Macroh2a1/Adprs/Stx4a/Aldh3a2/Chek2/Neil1/Zfp277/Romo1/Gclc/Rcan1/Fbln5/Tsc1/Hdac6/Lonp1/Prkca/Prkra/Chchd2/Sirt1/Fancc/Plekha1/Jun/Rbx1/Bcl2/Selenos/Hmox2/Keap1/Trp53inp1/Txnip/Txn1/Arl6ip5/Akt1/Ppp2cb/Msrb3/Fxn/Parp1/Prdx4/Nme5/Atf4/Mtf1/Setx/Trim32/Hsf1/Atg7/G6pdx/Gsr/Cpe/Selenok/Endog/Stx2/Rps3/Zc3h12a/Ppia/Slc7a11/Tmem161a/Etv5/Blvra/Trim25/Mt3/Pex5/Tor1a/Prdx3/Pdgfd/Xrcc1/Chchd4/Txnrd1/Gpx8/Pnkp/Grk2/Xbp1/Btg1/Map1lc3a	prolonged_amyloid_contrast_m	GLS-astrocytes
GO:0070294	renal sodium ion absorption	11	0.5251899260402081	1.284647304349387	0.18190579448259245	0.8487194683186857	0.8132388513166112	2294	tags=55%, list=23%, signal=42%	Ednra/Cul3/Klhl3/Wnk3/Oxsr1/Ednrb	prolonged_amyloid_contrast_m	GLS-astrocytes
GO:0021533	cell differentiation in hindbrain	19	0.44598639428510134	1.261095387105107	0.1809104956614763	0.8487194683186857	0.8132388513166112	1747	tags=21%, list=18%, signal=17%	Foxp2/Faim2/Kndc1/Ttc21b	prolonged_amyloid_contrast_m	GLS-astrocytes
GO:0046456	icosanoid biosynthetic process	16	-0.45558993905786244	-1.257237088490475	0.1817999438269871	0.8487194683186857	0.8132388513166112	2065	tags=44%, list=21%, signal=35%	Fabp5/Ptges3/Plaa/Sirt1/Sigmar1/Mif/Pla2g3	prolonged_amyloid_contrast_m	GLS-astrocytes
GO:0007129	homologous chromosome pairing at meiosis	18	-0.439744876786184	-1.2516614533779413	0.18137629052344031	0.8487194683186857	0.8132388513166112	808	tags=39%, list=8%, signal=36%	Mlh3/Zcwpw1/Sirt7/Mre11a/Sycp3/Tex12/Syde1	prolonged_amyloid_contrast_m	GLS-astrocytes
GO:0032024	positive regulation of insulin secretion	75	-0.29946722682387317	-1.169999287075024	0.18130407258915382	0.8487194683186857	0.8132388513166112	2103	tags=32%, list=21%, signal=25%	Myh9/Tm7sf3/Dynll1/Stx4a/Nadk/Plcb1/Anxa7/Trpc1/Bad/Serp1/Adcy8/Sirt1/Camk2n1/Pck2/Psmd9/Orai1/Glul/Atg7/Nnat/Pla2g6/Lrrc8a/Irs2/Mlxipl/Sox4	prolonged_amyloid_contrast_m	GLS-astrocytes
GO:0001935	endothelial cell proliferation	85	-0.2914176869506549	-1.1648603388923804	0.18112374809030723	0.8487194683186857	0.8132388513166112	2040	tags=28%, list=21%, signal=23%	Nras/Bmp6/Pdcl3/Sparc/Rgcc/Prkca/Emc10/Htr2b/Sirt1/Aimp1/Jun/Pdcd6/Scarb1/Akt1/Cav2/Egf/Fgf10/Atoh8/Atp5if1/Lipa/Pparg/Mmrn2/Xbp1/Mdk	prolonged_amyloid_contrast_m	GLS-astrocytes
GO:0042886	amide transport	225	0.253199043148772	1.1293519218139898	0.18183768323203434	0.8487194683186857	0.8132388513166112	2282	tags=28%, list=23%, signal=22%	Epha5/Tiam1/Syt9/Rapgef4/Ptprn/Rbm4/C2cd2l/Slc13a3/Syt7/Madd/Abcb9/Slc25a32/Slc25a40/Acvr2b/Adcyap1/Slc5a6/Smpd3/Slc26a6/Adora1/Stxbp5l/Plekha8/Abca1/Glrx/Nr1d1/Abcg2/Myo5a/Lrp5/Prkcb/Clock/Slc2a2/Chga/Rac1/Pex5l/Smad2/Mttp/Abcb1b/Cyb5r4/Lrp2/Myrip/Slc25a47/Abcc1/Mpc2/Eipr1/Rims2/Acsl4/Abca2/Prkar1a/Tbc1d1/Rab3a/Sirt4/Cacna1d/Rest/Sgpp1/Gnaz/Stim1/Sidt2/Ndufaf2/Pfkfb2/Aacs/Glud1/Rab1a/Pde1c/Hmgcr	prolonged_amyloid_contrast_m	GLS-astrocytes
GO:1901293	nucleoside phosphate biosynthetic process	220	-0.2438328324332635	-1.117344412076359	0.1817482580761922	0.8487194683186857	0.8132388513166112	2251	tags=31%, list=23%, signal=24%	Mmut/Ndufb11/Ndufa13/Ndufs2/Atp5pf/Adcy2/Gfus/Tafazzin/Aldoa/Nmnat1/Tbpl1/Vdac1/Nadk/Pmm2/Ndufb7/Ndufa6/Fcsk/Atp5me/Pnp/Atpsckmt/Gnpnat1/Adcy8/Bcl2l1/Pgk1/Stoml2/Gart/Prpsap1/Tk2/Atp5f1d/Ak4/Ugdh/Acss1/Cmpk1/Ndufs8/Sdhb/Atp5mg/Atp5mc3/Nme6/Slc2a1/Parp1/Nme5/Prpsap2/Uckl1/G6pdx/Ndufc2/Ppat/Nagk/Dtymk/Dhodh/Atp5f1e/Coasy/Ndufb2/Atp5pd/Slc25a42/Pmm1/Ndufb3/Atp5if1/Atp5mf/Ndufa11/Lipa/Ldhd/Ndufs6/Ndufa2/Ndufa1/Elovl1/Nme1/Ndufa5/Pdk4	prolonged_amyloid_contrast_m	GLS-astrocytes
GO:0071248	cellular response to metal ion	103	-0.27936925881880265	-1.1512319760334515	0.1827239683557836	0.8505928453724569	0.8150339120641982	1632	tags=34%, list=16%, signal=29%	Id2/Itpkb/Braf/Slc41a1/Micu1/Smdt1/Sumo1/Kcnb1/Calr/Fos/Bmp6/Slc13a5/Hfe/Kcnq3/Nfatc3/Ncstn/Adcy8/Jun/Tfrc/P2rx4/Akt1/Krt10/Cpne2/Atf4/Mtf1/Hsf1/Jund/Endog/Mt3/Fas/Pparg/Gsn/Adgrv1/Map1lc3a/Rasa4	prolonged_amyloid_contrast_m	GLS-astrocytes
GO:0048284	organelle fusion	139	0.2749211923141187	1.1507903513994897	0.18300581029569593	0.8505928453724569	0.8150339120641982	2101	tags=24%, list=21%, signal=19%	Rufy4/Syt9/Syt13/Bnip3/Ankrd27/Syt7/Rimbp2/Vamp9/Gdap1/Syt4/Stxbp1/Vat1/Vps39/Septin8/Plekhm1/Pip4k2c/Stx19/Znrf2/Tbc1d4/Dnm1l/Samd9l/Vav3/Rims2/Uvrag/Bet1/Rab3a/Pip4k2b/Miga1/Syt11/Znrf1/Ldah/Snap29/Diaph3	prolonged_amyloid_contrast_m	GLS-astrocytes
GO:0045089	positive regulation of innate immune response	231	0.2521391646375496	1.12775127790049	0.18293337148170666	0.8505928453724569	0.8150339120641982	2419	tags=32%, list=24%, signal=25%	Trim56/Trim5/Gbp7/Kcnk13/Letmd1/Zdhhc9/Rela/Hcfc2/Ly96/Mapkapk3/Lyplal1/Irak4/Unc93b1/Hmgb2/Ifi35/Mark4/Bcl10/Zdhhc3/Wnt5a/Mapkapk2/Xrcc6/Tril/Steep1/Kat5/Rasgrp1/Ralb/Nr1d1/Abhd8/Rictor/Polr3f/Ufl1/Lgr4/Znfx1/Parp9/Otulin/Zdhhc18/Lats1/Gramd4/Dhx9/Rigi/Tlr3/Ddx3x/Rnf185/Brcc3/Hsp90aa1/Tomm70a/Trim41/Prkdc/Nfkbil1/Ddx60/Cyba/Trim30d/Phb1/Znrf1/Sec14l1/Ppt1/Ankrd17/Pum2/Zdhhc4/Nod1/Mapk8/Erbin/Akirin2/Xpnpep1/Tab1/Washc4/Tnip2/Usp50/Gpr108/App/Usp15/Rnf144a/Appl2/Matr3	prolonged_amyloid_contrast_m	GLS-astrocytes
GO:0007420	brain development	490	0.2275552107660018	1.0969442027454228	0.18270832625029748	0.8505928453724569	0.8150339120641982	1900	tags=19%, list=19%, signal=16%	Gpr158/Epha5/D16Ertd472e/Alk/Atp1a3/Scn2a/Bnip3/Ppp1r9b/Hap1/Foxp2/Sptbn2/Gba1/Svbp/Sez6/Gabrb3/Fat4/Myh10/Faim2/Unc5c/Wnt4/Hdac2/Tctn1/Smarca1/Sox11/Sez6l2/Stk36/Pianp/Shroom4/Cln5/Chd5/Tmem108/Nfasc/Pax6/Arl6/Ctnna2/Robo1/Ufc1/Psen1/Tgfbr2/Amigo1/Anapc7/P2ry12/Atic/B2m/Tubb2b/Wnt5a/Kif21b/Axl/Pcnt/Apod/Sox21/Casp3/Wdr37/Cep290/Dlg5/Kndc1/Pbx4/Phactr1/Ttbk2/Ccdc39/Ndst1/Fzd6/Odad3/Rab18/Dixdc1/Ift88/Rac1/Setd1a/Celsr2/Tubgcp2/Phf8/Nr2c2/Coro1c/Ptbp2/Fkrp/Flvcr2/Pdss2/Psen2/Lrp2/Col4a1/Zdhhc16/Abcc1/Spef2/Ttc21b/Disc1/Ran/Sos1/Ccdc141/Pgap1/Rpgrip1l/Mdga1/Met/Adgrg1/Afg2a/Prkdc	prolonged_amyloid_contrast_m	GLS-astrocytes
GO:0033605	positive regulation of catecholamine secretion	12	0.5104591921325484	1.2788546288119869	0.18326597575127046	0.8509900551805896	0.8154145165632765	5	tags=8%, list=0%, signal=8%	Grm5	prolonged_amyloid_contrast_m	GLS-astrocytes
GO:0021872	forebrain generation of neurons	60	-0.3162708202133883	-1.1838294908993368	0.1841896903779639	0.8544647446010116	0.8187439470034005	1198	tags=22%, list=12%, signal=19%	Ubb/Id4/Mettl14/Secisbp2/Hes1/Nkx2-1/Atg7/Mettl3/Pex5/Zswim6/Plxna1/Atf5/Rac3	prolonged_amyloid_contrast_m	GLS-astrocytes
GO:0035358	regulation of peroxisome proliferator activated receptor signaling pathway	12	-0.4986688621915445	-1.2668165367471618	0.1849186358002479	0.8570301379476759	0.8212020943845952	2065	tags=42%, list=21%, signal=33%	Fabp5/Sirt1/Gps2/Jund/Stub1	prolonged_amyloid_contrast_m	GLS-astrocytes
GO:0044782	cilium organization	332	0.23862489390716385	1.1096447340917697	0.18531813063063063	0.8580652227203439	0.8221939075607526	2318	tags=28%, list=23%, signal=22%	Erich3/Cfap206/Hap1/Dnah7c/Fam161a/Cfap54/Rab3ip/Lrguk/Iqcg/Tctn1/Lca5/Stk36/Crocc/Dnai4/Ofd1/Cep135/Catip/Ttc39c/Macir/Mark4/Cabcoco1/Drc7/Arl6/Kif24/Cfap61/Tpgs2/Elmod1/Dnah7a/Tmem67/Cfap119/Lrrc61/Pcnt/Cfap69/Cntrob/Cep70/Cep290/Ttc21a/Cdc14b/Tmem237/Ttbk2/Mns1/Ccdc39/E2f4/Dcdc2a/Eno4/Ift140/Cfap47/Cluap1/Odad3/Ift88/Atp6v1d/Celsr2/Mphosph9/Rabl2/B9d1/Sclt1/Rpgr/Ift80/Traf3ip1/Ccdc13/Ahi1/Tekt1/Ccdc66/Spef2/Ift74/Ttc12/Micall1/Ttc21b/Disc1/Pkd2/Cep89/Rpgrip1l/Cfap74/Ehd2/Cep19/Ccdc146/Ift25/Odf2l/Kifap3/Snap29/Cep83/Enkd1/Ndufaf2/Dnmbp/Cc2d2a/Tbc1d32/Ift172/Alms1/Bbs1/Ehd3/Tmem17/Dnah7b/Sdccag8	prolonged_amyloid_contrast_m	GLS-astrocytes
GO:0045332	phospholipid translocation	32	0.3829685694461711	1.226486105973969	0.18565036502080226	0.8587872060933788	0.8228857085042607	1645	tags=25%, list=17%, signal=21%	Ano4/Abca7/Atp9a/Abca1/Tmem30a/Abcb1b/Abcc1/Xkr6	prolonged_amyloid_contrast_m	GLS-astrocytes
GO:0010894	negative regulation of steroid biosynthetic process	16	0.46749738077836767	1.2628915105654959	0.18609194943977034	0.8596043615342804	0.8236687028585937	3596	tags=44%, list=36%, signal=28%	Wnt4/Erlin2/Rest/Dkk3/Apoe/Ggcx/Atp1a1	prolonged_amyloid_contrast_m	GLS-astrocytes
GO:0044058	regulation of digestive system process	17	0.45805418664218783	1.2569864862883127	0.1861799633378497	0.8596043615342804	0.8236687028585937	1450	tags=24%, list=15%, signal=20%	Epb41/Slc22a21/Abcg2/Wnk3	prolonged_amyloid_contrast_m	GLS-astrocytes
GO:0071887	leukocyte apoptotic process	70	-0.30369417390586867	-1.1705153350967443	0.18665935826622254	0.8610016421541382	0.825007570327383	2304	tags=34%, list=23%, signal=27%	Foxp1/Blm/Crkl/Dock8/Chek2/Dffa/Zc3h8/Pnp/Sirt1/Kdelr1/Bcl2l1/Bcl2/Selenos/Tsc22d3/Pdcd7/Akt1/Ormdl3/Slc7a11/Irs2/Vhl/Mif/Lipa/Fas/Cd274	prolonged_amyloid_contrast_m	GLS-astrocytes
GO:0010742	macrophage derived foam cell differentiation	16	-0.4530631036854008	-1.2502640829993137	0.18733699795369738	0.8619464391632878	0.8259128702092985	774	tags=25%, list=8%, signal=23%	Selenok/Pla2g3/Pparg/Nfkbia	prolonged_amyloid_contrast_m	GLS-astrocytes
GO:0043269	regulation of monoatomic ion transport	223	0.2527922249072446	1.1265158214409472	0.18739504805459287	0.8619464391632878	0.8259128702092985	2021	tags=23%, list=20%, signal=19%	Epb41/Thy1/Ctss/Hap1/Fxyd6/Tspan13/Kcnip4/Cx3cl1/Ppp3r1/Chrm1/Rgs9/Adcyap1/Scn2b/Ednra/Pacsin3/Grin2c/Cbarp/Plp1/Lhcgr/Slc8a1/Kcnab1/Adora1/Scn3b/Amigo1/P2ry12/B2m/Atp1b1/Nlgn3/Dpp6/Homer2/Fhl1/Pml/Hbp1/Wnk3/Atp2b1/Nkain2/Abcb1b/Psen2/Sestd1/Creb3/Cab39/Rgs7/Prnp/Pkd2/Hcrt/Oxsr1/Cyba/Cacna1d/Atp1b3/Kcnip3/Stim1	prolonged_amyloid_contrast_m	GLS-astrocytes
GO:0010948	negative regulation of cell cycle process	192	-0.24851562400359498	-1.1203768988905711	0.18725472707813057	0.8619464391632878	0.8259128702092985	2579	tags=30%, list=26%, signal=23%	Fzr1/Ctdspl/Klhl22/Dcun1d3/Men1/Psmg2/Nop53/Kat2b/Sde2/Taok2/Wapl/Blm/Brsk1/Mre11a/Brca2/Macroh2a1/Nek11/Ppp1r10/Fem1b/Chek2/Rint1/Wdr76/Cdc5l/Rnf168/Rgcc/Jade1/Babam1/Nek1/Crlf3/Cenatac/Rad1/Sirt1/Bcl2/Ppp2r3d/Zfp36l1/Rnaseh2b/Rbl1/Prmt2/Nme6/Zfyve19/Ccnd1/Rad9b/Gtpbp4/Fam107a/Cdk5rap3/Tpra1/Cdk2ap2/Atf5/Chmp2a/Mbd4/Ppp2r5b/Mus81/Mad1l1/Rad51/Apbb1/Abraxas1/Nubp1/Gas1	prolonged_amyloid_contrast_m	GLS-astrocytes
GO:0043117	positive regulation of vascular permeability	10	-0.5262009290970117	-1.2717698321997988	0.18867924528301888	0.8620942906247252	0.8260545407578757	2888	tags=50%, list=29%, signal=35%	Tjp2/Tjp1/Bmp6/Fgfbp3/Ptp4a3	prolonged_amyloid_contrast_m	GLS-astrocytes
GO:0000244	spliceosomal tri-snRNP complex assembly	10	-0.5251910253887813	-1.2693290058946112	0.19055011543666905	0.8620942906247252	0.8260545407578757	2131	tags=40%, list=21%, signal=31%	Prpf6/Aar2/Tssc4/Prpf31	prolonged_amyloid_contrast_m	GLS-astrocytes
GO:0046514	ceramide catabolic process	13	0.49385672226812544	1.2651143590363096	0.19139175874586142	0.8620942906247252	0.8260545407578757	667	tags=31%, list=7%, signal=29%	Gba1/Neu2/Prkcd/Hexb	prolonged_amyloid_contrast_m	GLS-astrocytes
GO:0032735	positive regulation of interleukin-12 production	12	0.5040664786894138	1.2628389486098788	0.194229922772198	0.8620942906247252	0.8260545407578757	560	tags=25%, list=6%, signal=24%	Rel/Rela/Unc93b1	prolonged_amyloid_contrast_m	GLS-astrocytes
GO:0034383	low-density lipoprotein particle clearance	12	-0.49674799297587635	-1.2619367676822904	0.18803726360401424	0.8620942906247252	0.8260545407578757	1197	tags=33%, list=12%, signal=29%	Anxa2/Csk/Scarb1/Mylip	prolonged_amyloid_contrast_m	GLS-astrocytes
GO:0070166	enamel mineralization	11	-0.5071392849499329	-1.2599086625259335	0.19355352802900513	0.8620942906247252	0.8260545407578757	1898	tags=45%, list=19%, signal=37%	Rogdi/Slc4a2/Tcirg1/Fam20a/Cnnm4	prolonged_amyloid_contrast_m	GLS-astrocytes
GO:0046717	acid secretion	16	0.46520038252264334	1.2566864285346444	0.19199330116830815	0.8620942906247252	0.8260545407578757	766	tags=12%, list=8%, signal=12%	Sv2a/Slc26a6	prolonged_amyloid_contrast_m	GLS-astrocytes
GO:0019430	removal of superoxide radicals	12	-0.4940737205125185	-1.2551430557880674	0.19299508216384792	0.8620942906247252	0.8260545407578757	3005	tags=67%, list=30%, signal=47%	Atp7a/Prdx2/Ccs/Park7/Nqo1/Fbln5/Fancc/Mt3	prolonged_amyloid_contrast_m	GLS-astrocytes
GO:0036037	CD8-positive, alpha-beta T cell activation	12	-0.49399468763693183	-1.2549422809626656	0.19319499420255087	0.8620942906247252	0.8260545407578757	1638	tags=50%, list=17%, signal=42%	Mapk8ip1/Hfe/Satb1/Slc4a2/Bcl2/Cd274	prolonged_amyloid_contrast_m	GLS-astrocytes
GO:1903911	positive regulation of receptor clustering	16	0.4644001261804277	1.2545246261750727	0.1935483870967742	0.8620942906247252	0.8260545407578757	1355	tags=25%, list=14%, signal=22%	Zdhhc2/Dok7/Tnfaip6/Rac1	prolonged_amyloid_contrast_m	GLS-astrocytes
GO:0010878	cholesterol storage	13	-0.4820325164345141	-1.2523746744008148	0.19135282557253439	0.8620942906247252	0.8260545407578757	1100	tags=31%, list=11%, signal=27%	Srebf2/Scarb1/Lipa/Pparg	prolonged_amyloid_contrast_m	GLS-astrocytes
GO:0006577	amino-acid betaine metabolic process	14	-0.47089758115147756	-1.251560450626204	0.1907049357511709	0.8620942906247252	0.8260545407578757	1878	tags=36%, list=19%, signal=29%	Bbox1/Cpt1a/Slc22a4/Cpt1c/Cpt2	prolonged_amyloid_contrast_m	GLS-astrocytes
GO:0045475	locomotor rhythm	15	-0.4620082761731611	-1.2512203188232047	0.18844069837447322	0.8620942906247252	0.8260545407578757	2670	tags=47%, list=27%, signal=34%	Id2/Mapk10/Ciart/Rogdi/Npas2/Usp2/Pln	prolonged_amyloid_contrast_m	GLS-astrocytes
GO:0051131	chaperone-mediated protein complex assembly	13	-0.481493538639592	-1.2509743494903345	0.19267637267877913	0.8620942906247252	0.8260545407578757	2420	tags=54%, list=24%, signal=41%	Psmg2/Ptges3/Lonp1/Hspa4/Stub1/Pfdn6/Hopx	prolonged_amyloid_contrast_m	GLS-astrocytes
GO:0016339	calcium-dependent cell-cell adhesion via plasma membrane cell adhesion molecules	17	0.454958893867314	1.248492423134685	0.1930341914401849	0.8620942906247252	0.8260545407578757	182	tags=18%, list=2%, signal=17%	Pcdhb16/Cdh13/Cdh6	prolonged_amyloid_contrast_m	GLS-astrocytes
GO:0090322	regulation of superoxide metabolic process	17	0.4549580377503557	1.2484900737893923	0.1930341914401849	0.8620942906247252	0.8260545407578757	1069	tags=24%, list=11%, signal=21%	Nox1/Pon3/Prkcd/Sod1	prolonged_amyloid_contrast_m	GLS-astrocytes
GO:0006098	pentose-phosphate shunt	14	-0.46868292677784495	-1.2456743005655746	0.19494816060205755	0.8620942906247252	0.8260545407578757	862	tags=21%, list=9%, signal=20%	G6pdx/Mlst8/Pgd	prolonged_amyloid_contrast_m	GLS-astrocytes
GO:0006972	hyperosmotic response	21	0.4300517041965048	1.2453263035637565	0.18876600467752805	0.8620942906247252	0.8260545407578757	1871	tags=33%, list=19%, signal=27%	Rcsd1/Xrcc6/Slc12a2/Efhd1/Rac1/Wnk3/Oxsr1	prolonged_amyloid_contrast_m	GLS-astrocytes
GO:0006023	aminoglycan biosynthetic process	21	0.42985440781390694	1.244754980691531	0.18928132556387997	0.8620942906247252	0.8260545407578757	1389	tags=29%, list=14%, signal=25%	B4galt7/B3gnt2/Hs3st3a1/Smpd3/B4galt5/Hs3st3b1	prolonged_amyloid_contrast_m	GLS-astrocytes
GO:0008156	negative regulation of DNA replication	16	-0.45042980641128905	-1.242997287325817	0.19367652369297436	0.8620942906247252	0.8260545407578757	2248	tags=31%, list=23%, signal=24%	Wapl/Dynll1/Lig3/Atg7/Gtpbp4	prolonged_amyloid_contrast_m	GLS-astrocytes
GO:0016237	microautophagy	21	-0.4169233857179981	-1.23301400332279	0.18877901109989909	0.8620942906247252	0.8260545407578757	1261	tags=24%, list=13%, signal=21%	Atg4a/Atg7/Atg4d/Atg12/Atg2a	prolonged_amyloid_contrast_m	GLS-astrocytes
GO:0099174	regulation of presynapse organization	26	0.4028992061728195	1.2288992450958647	0.19262424817980373	0.8620942906247252	0.8260545407578757	1392	tags=23%, list=14%, signal=20%	Lrrtm1/Lrrtm3/Lrrc4b/Picalm/Nlgn3/Ntng2	prolonged_amyloid_contrast_m	GLS-astrocytes
GO:0070841	inclusion body assembly	27	0.3980170766922232	1.2240021470055518	0.19465422482305958	0.8620942906247252	0.8260545407578757	447	tags=15%, list=5%, signal=14%	Hap1/Sacs/Nox1/Dnaja4	prolonged_amyloid_contrast_m	GLS-astrocytes
GO:0050982	detection of mechanical stimulus	23	-0.40352474872893307	-1.2212639773741518	0.19511407227942662	0.8620942906247252	0.8260545407578757	869	tags=17%, list=9%, signal=16%	Cxcr4/Whrn/Adgrv1/Tmem120a	prolonged_amyloid_contrast_m	GLS-astrocytes
GO:0045724	positive regulation of cilium assembly	30	0.3862988515231557	1.2189446395253574	0.1945943816240495	0.8620942906247252	0.8260545407578757	1284	tags=27%, list=13%, signal=23%	Hap1/Crocc/Cep135/Mark4/Tmem67/Ttbk2/Mns1/Ift88	prolonged_amyloid_contrast_m	GLS-astrocytes
GO:0009409	response to cold	33	-0.36589872549008856	-1.2077688042050063	0.19157150404356485	0.8620942906247252	0.8260545407578757	690	tags=15%, list=7%, signal=14%	Slc27a1/Lipa/Pparg/Cidea/Rbm3	prolonged_amyloid_contrast_m	GLS-astrocytes
GO:0001708	cell fate specification	52	0.3358117822432738	1.1923675684228512	0.19457328385899814	0.8620942906247252	0.8260545407578757	802	tags=13%, list=8%, signal=12%	Chd3/Nkx6-2/Fzd7/Mta2/Hdac2/Pax6/Psen1	prolonged_amyloid_contrast_m	GLS-astrocytes
GO:0044458	motile cilium assembly	57	0.32875041447948317	1.1886167708539246	0.190474356999846	0.8620942906247252	0.8260545407578757	2914	tags=47%, list=29%, signal=34%	Cfap206/Cfap54/Iqcg/Cabcoco1/Drc7/Cfap61/Cfap119/Cfap69/Mns1/Ccdc39/E2f4/Cfap47/Ift88/Ahi1/Spef2/Ttc12/Ccdc146/Enkd1/Cc2d2a/Armc2/Bbs4/Cfap65/Dzip1/Ift81/Ift57/Drc1/Bbs2	prolonged_amyloid_contrast_m	GLS-astrocytes
GO:1905515	non-motile cilium assembly	58	0.32723211366714305	1.1868039167061322	0.19153606222804112	0.8620942906247252	0.8260545407578757	2914	tags=48%, list=29%, signal=34%	Hap1/Cep135/Tmem67/Cep290/Ttbk2/Ift140/Ift88/Ift80/Ccdc13/Ahi1/Ift74/Disc1/Cep89/Rpgrip1l/Enkd1/Cc2d2a/Tbc1d32/Ift172/Bbs1/Tmem17/Kcnj10/Bbs7/Cep350/Pcm1/Bbs4/Vangl2/Ift57/Bbs2	prolonged_amyloid_contrast_m	GLS-astrocytes
GO:0032635	interleukin-6 production	66	0.3183884337515004	1.1822603461113756	0.18998696618876026	0.8620942906247252	0.8260545407578757	2532	tags=39%, list=26%, signal=30%	Tnfrsf1a/Gba1/Arhgef2/Cd200/Rela/Adcyap1/Unc93b1/Wnt5a/Mapkapk2/C1qtnf4/Adora2b/Aqp4/Dhx9/Rigi/Tlr3/Socs5/Met/Cyba/Syt11/Vegfd/Nod1/Akirin2/App/Arrb1/Trim30a/Tut4	prolonged_amyloid_contrast_m	GLS-astrocytes
GO:0032675	regulation of interleukin-6 production	66	0.3183884337515004	1.1822603461113756	0.18998696618876026	0.8620942906247252	0.8260545407578757	2532	tags=39%, list=26%, signal=30%	Tnfrsf1a/Gba1/Arhgef2/Cd200/Rela/Adcyap1/Unc93b1/Wnt5a/Mapkapk2/C1qtnf4/Adora2b/Aqp4/Dhx9/Rigi/Tlr3/Socs5/Met/Cyba/Syt11/Vegfd/Nod1/Akirin2/App/Arrb1/Trim30a/Tut4	prolonged_amyloid_contrast_m	GLS-astrocytes
GO:0019915	lipid storage	59	-0.3164705645699045	-1.1802706036651738	0.1891497435469747	0.8620942906247252	0.8260545407578757	1223	tags=22%, list=12%, signal=19%	Rbp1/Hexa/Scarb1/Zfyve1/Fxn/Zc3h12a/Plin3/Lipa/Pparg/Cidea/Angptl3/Ikbke/Nfkbia	prolonged_amyloid_contrast_m	GLS-astrocytes
GO:0170062	nutrient storage	59	-0.3164705645699045	-1.1802706036651738	0.1891497435469747	0.8620942906247252	0.8260545407578757	1223	tags=22%, list=12%, signal=19%	Rbp1/Hexa/Scarb1/Zfyve1/Fxn/Zc3h12a/Plin3/Lipa/Pparg/Cidea/Angptl3/Ikbke/Nfkbia	prolonged_amyloid_contrast_m	GLS-astrocytes
GO:0046323	D-glucose import	55	-0.3205242149863982	-1.1784848864902868	0.19387373926036608	0.8620942906247252	0.8260545407578757	2897	tags=38%, list=29%, signal=27%	Slc25a27/Slc27a4/Aspscr1/Akt2/Rps6kb1/Cartpt/Sgcb/Pid1/Erbb4/Prkci/Pea15a/Tsc1/Prkca/Akt1/Slc2a1/Adipor2/Sorbs1/Slc27a1/Irs2/Grk2/Slc2a4	prolonged_amyloid_contrast_m	GLS-astrocytes
GO:0038061	non-canonical NF-kappaB signal transduction	79	0.30506681678329706	1.1698932929997796	0.18937784522003034	0.8620942906247252	0.8260545407578757	1161	tags=18%, list=12%, signal=16%	Rel/Trim56/Tnfrsf1a/Letmd1/Rela/Irak4/Ifi35/Bcl10/Smpd3/C1qtnf4/Tab3/Glrx/Ripk1/Birc2	prolonged_amyloid_contrast_m	GLS-astrocytes
GO:0000281	mitotic cytokinesis	65	-0.30757182923885007	-1.1696334428889847	0.19163354946663877	0.8620942906247252	0.8260545407578757	1218	tags=17%, list=12%, signal=15%	Chmp7/Rab11fip3/Cit/Zfyve19/Stx2/Chmp2a/Chmp2b/Rab35/Rtkn/Mtmr4/Trim36	prolonged_amyloid_contrast_m	GLS-astrocytes
GO:0097529	myeloid leukocyte migration	96	0.2939625722837193	1.1626418615247212	0.188732500376336	0.8620942906247252	0.8260545407578757	1698	tags=26%, list=17%, signal=22%	Camk1d/Mmp14/Cx3cl1/Cd200/Cxcl17/Ptpro/Mpp1/Nup85/Irak4/Ednra/Srp54a/B4galt1/P2ry12/Itga1/Scg2/Tnfaip6/Csf1/Chga/Rac1/Dnm1l/Coro1c/Mospd2/Creb3/Swap70/Vav3	prolonged_amyloid_contrast_m	GLS-astrocytes
GO:0001763	morphogenesis of a branching structure	126	0.27849047878480804	1.149108397010914	0.18924651162790698	0.8620942906247252	0.8260545407578757	1598	tags=20%, list=16%, signal=17%	Csmd1/Mmp14/Fat4/Wnt4/Ppp3r1/Hs3st3a1/Ppp1ca/Ednra/Map3k13/Etv4/B4galt1/Tgfbr2/Wnt5a/Tmem67/Slc12a2/Dlg5/Ntn4/Lrp5/Pml/Csf1/Hs3st3b1/Cd44/Lgr4/Rdh10/Col4a1	prolonged_amyloid_contrast_m	GLS-astrocytes
GO:0009154	purine ribonucleotide catabolic process	97	-0.28137490052552916	-1.1481793211051212	0.1917714481224874	0.8620942906247252	0.8260545407578757	647	tags=20%, list=7%, signal=18%	Pnp/Prkag1/Pgk1/Gapdh/Ddit4/Bcl2l13/Bpgm/Jmjd8/Nudt3/Slc29a1/Mlst8/Mlxipl/Lipa/Pgam1/Pde8a/Itpa/Pde7b/Ogdhl/Pde10a	prolonged_amyloid_contrast_m	GLS-astrocytes
GO:0006195	purine nucleotide catabolic process	101	-0.27830401401409477	-1.1434046111949134	0.19521453552844836	0.8620942906247252	0.8260545407578757	1598	tags=32%, list=16%, signal=27%	Ogt/Arl2/Pfkl/Slc4a4/Stat3/Kat2b/Pde9a/Samhd1/Pde4b/Aldoc/Aldoa/Git1/Pnp/Prkag1/Pgk1/Gapdh/Ddit4/Bcl2l13/Bpgm/Nudt12/Jmjd8/Nudt3/Slc29a1/Mlst8/Mlxipl/Lipa/Pgam1/Pde8a/Itpa/Pde7b/Ogdhl/Pde10a	prolonged_amyloid_contrast_m	GLS-astrocytes
GO:0009261	ribonucleotide catabolic process	102	-0.2776010356475213	-1.1422083114349857	0.19511361694857338	0.8620942906247252	0.8260545407578757	1598	tags=20%, list=16%, signal=17%	Pnp/Prkag1/Pgk1/Gapdh/Ddit4/Entpd5/Bcl2l13/Bpgm/Jmjd8/Nudt3/Slc29a1/Mlst8/Mlxipl/Lipa/Pgam1/Pde8a/Itpa/Pde7b/Ogdhl/Pde10a	prolonged_amyloid_contrast_m	GLS-astrocytes
GO:1905475	regulation of protein localization to membrane	140	0.27254790357803793	1.1419297245218083	0.19301559086027478	0.8620942906247252	0.8260545407578757	1776	tags=21%, list=18%, signal=18%	Rapgef4/Mmp14/Ppp1r9b/Frrs1l/Zdhhc2/Dok7/Grip1/Arhgap44/Olfm1/Lyplal1/Tmem108/Neto2/Picalm/Dpp6/Slc5a3/Epm2a/Myo5a/Lypla1/Tnfaip6/Dab2/Rac1/Tmbim1/Wnk3/Adam10/Pgrmc1/Rack1/Gpc5/Efcab7/Prnp/Dbn1	prolonged_amyloid_contrast_m	GLS-astrocytes
GO:0034765	regulation of monoatomic ion transmembrane transport	151	0.26949109654957365	1.1414686774195848	0.19088633686690223	0.8620942906247252	0.8260545407578757	2683	tags=31%, list=27%, signal=23%	Thy1/Ctss/Hap1/Fxyd6/Tspan13/Kcnip4/Cx3cl1/Ppp3r1/Rgs9/Ednra/Grin2c/Cbarp/Plp1/Lhcgr/Slc8a1/Kcnab1/Amigo1/Atp1b1/Nlgn3/Dpp6/Fhl1/Pml/Wnk3/Psen2/Sestd1/Cab39/Rgs7/Prnp/Oxsr1/Cyba/Cacna1d/Atp1b3/Kcnip3/Stim1/Arf1/Fgf12/Stimate/Ehd3/Kcnj10/Tmbim6/Calm1/Crbn/Mtor/Kcnrg/Slmap/Prkce/Tmem38a	prolonged_amyloid_contrast_m	GLS-astrocytes
GO:0006397	mRNA processing	395	-0.22246802829885196	-1.0846449955090118	0.19463597888629988	0.8620942906247252	0.8260545407578757	2297	tags=27%, list=23%, signal=22%	Jmjd6/Yju2b/Thoc7/Sugp1/Ssu72/Lsm3/Rbm24/Sf1/Arglu1/Mbnl2/Ppil2/Puf60/Upf3b/Nudt21/Slirp/Prpf6/Dhx40/Ddx5/Cwc25/Alkbh5/Rbm28/Arvcf/Khdc4/Tra2a/Pabpn1/Aar2/Lsm8/Snrpd1/Ctnnbl1/Rbm39/Csdc2/Zfp64/Pcbp1/Thoc1/Zrsr2/Gpatch8/Clasrp/Plcb1/Kat8/Cdc5l/Fra10ac1/Wdr83/Khdrbs1/Magoh/Dhx35/Dnajc17/Srsf2/Zpr1/Trmt2a/Coil/Cenatac/Tssc4/Sf3b3/C1qbp/Prmt9/Srsf7/Sf3a3/Crnkl1/Tent4a/Dus3l/Snrpb2/Cdk9/Sympk/Exosc10/Zfp36l1/Luc7l/Mettl14/Lsm6/Snrnp48/Sf3b6/Setx/Zc3h3/Pcbp4/Kin/Hsf1/Pan2/Rbmx/Sart1/Txnl4a/Prpf31/Ddx41/Mettl3/Cript/Snrpb/Lsm7/Snrpd3/Hnrnpa3/Snrpe/Rbm7/Dhx16/Frg1/Rbmxl1/Snrpf/Ptbp1/Cwc15/Prmt5/Gemin8/Cpsf1/Ncbp2/Upf3a/Raly/Eif4a3/Habp4/Srsf9/Thoc3/Lsm5/Rbm3/Ppih	prolonged_amyloid_contrast_m	GLS-astrocytes
GO:0031645	negative regulation of nervous system process	10	0.5322752275573355	1.2698333587689477	0.1960934046059242	0.8626474814211664	0.8265846054784929	2144	tags=60%, list=22%, signal=47%	Tnfrsf21/Mtmr2/Jam2/Lpin1/Hcrt/Fig4	prolonged_amyloid_contrast_m	GLS-astrocytes
GO:0010666	positive regulation of cardiac muscle cell apoptotic process	18	0.4463196963710535	1.2434751416886043	0.19594567684893863	0.8626474814211664	0.8265846054784929	1250	tags=22%, list=13%, signal=19%	Bnip3/Adcy10/Map3k5/Fbxo32	prolonged_amyloid_contrast_m	GLS-astrocytes
GO:0071514	genomic imprinting	19	0.4389303726321741	1.2411433964797338	0.196402393121756	0.8626474814211664	0.8265846054784929	806	tags=16%, list=8%, signal=15%	Kdm1b/Mta2/Ndn	prolonged_amyloid_contrast_m	GLS-astrocytes
GO:0046580	negative regulation of Ras protein signal transduction	18	-0.43365249711410053	-1.234320496842823	0.19587835937813844	0.8626474814211664	0.8265846054784929	1033	tags=33%, list=10%, signal=30%	Rabgef1/Ppp2cb/Rasa2/Lztr1/Spry2/Rasa4	prolonged_amyloid_contrast_m	GLS-astrocytes
GO:0010971	positive regulation of G2/M transition of mitotic cell cycle	19	-0.42661029969104525	-1.2301375652631374	0.196300932843355	0.8626474814211664	0.8265846054784929	1696	tags=32%, list=17%, signal=26%	Pbx1/Cdk4/Ccnd1/Smarcd3/Cdc25b/Rad51c	prolonged_amyloid_contrast_m	GLS-astrocytes
GO:0031503	protein-containing complex localization	96	0.29236526479826674	1.156324402353349	0.19614631943399066	0.8626474814211664	0.8265846054784929	2828	tags=42%, list=29%, signal=30%	Rapgef4/Zdhhc2/Dok7/Grip1/Arhgap44/Lrrc7/Olfm1/Gpr155/Tmem108/Lmnb1/Neto2/Ralb/Gpsm2/Pml/Adam10/Rcc2/Ran/Klhl21/Ndc1/Prkcz/Epb41l1/Nptxr/Wasl/Akirin2/Washc5/Nacc2/Vps35/Sgcd/Lhfpl4/Map2k1/Fkbp4/Pcm1/Dzip1/Rab11a/Adam22/Ipo9/Ralgapa2/Akap9/Kalrn/Stx3	prolonged_amyloid_contrast_m	GLS-astrocytes
GO:0032897	negative regulation of viral transcription	10	-0.5211072125508619	-1.2594588789517935	0.19847145927871984	0.864431337095162	0.8282938872769987	2161	tags=40%, list=22%, signal=31%	Trim62/Trim11/Trim32/Ifitm7	prolonged_amyloid_contrast_m	GLS-astrocytes
GO:0032688	negative regulation of interferon-beta production	12	0.5020037142426886	1.2576710999326466	0.19807130567004122	0.864431337095162	0.8282938872769987	1499	tags=25%, list=15%, signal=21%	Rel/Yy1/Traf3ip1	prolonged_amyloid_contrast_m	GLS-astrocytes
GO:0006415	translational termination	14	0.48004957445688473	1.2529458898096364	0.1974741217377403	0.864431337095162	0.8282938872769987	376	tags=14%, list=4%, signal=14%	Mrpl58/Hemk1	prolonged_amyloid_contrast_m	GLS-astrocytes
GO:0006654	phosphatidic acid biosynthetic process	18	0.44534922345359773	1.240771342240921	0.19781751563184516	0.864431337095162	0.8282938872769987	3050	tags=56%, list=31%, signal=39%	Dgkh/Dgki/Abhd8/Lpin1/Gpam/Bscl2/Dgkz/Agpat1/Sh3glb1/Dgke	prolonged_amyloid_contrast_m	GLS-astrocytes
GO:1902074	response to salt	17	-0.4409658739597372	-1.236616965277318	0.19764734221936728	0.864431337095162	0.8282938872769987	882	tags=29%, list=9%, signal=27%	Xpo1/Hsf1/Atg7/Zc3h12a/Alpl	prolonged_amyloid_contrast_m	GLS-astrocytes
GO:1903351	cellular response to dopamine	21	0.42609840551096156	1.233878501378786	0.19701113885915883	0.864431337095162	0.8282938872769987	467	tags=14%, list=5%, signal=14%	Alk/Adcy6/Rgs9	prolonged_amyloid_contrast_m	GLS-astrocytes
GO:0007091	metaphase/anaphase transition of mitotic cell cycle	55	-0.31930412529848956	-1.1739989313264187	0.19872992155397834	0.864431337095162	0.8282938872769987	2585	tags=31%, list=26%, signal=23%	Smarce1/Klhl22/Psmg2/Cdc16/Smarca4/Nek6/Smarcd2/Actl6a/Anapc2/Bcl7b/Anapc5/Ube2u/Cit/Smarcd3/Dpf1/Anapc11/Mad1l1	prolonged_amyloid_contrast_m	GLS-astrocytes
GO:1904659	D-glucose transmembrane transport	71	-0.30004347442923585	-1.1598044095377127	0.19876064412781386	0.864431337095162	0.8282938872769987	2897	tags=37%, list=29%, signal=26%	Slc25a27/Slc27a4/Aspscr1/Akt2/Rps6kb1/Cartpt/Sgcb/Pid1/Braf/Erbb4/Ctnnd1/Prkci/Fabp5/Pea15a/Tsc1/Prkca/Slc2a10/Akt1/Slc2a1/Adipor2/Sorbs1/Slc27a1/Irs2/Grk2/Slc2a8/Slc2a4	prolonged_amyloid_contrast_m	GLS-astrocytes
GO:0031623	receptor internalization	107	0.28647160540244593	1.1530111186961505	0.19762548842801322	0.864431337095162	0.8282938872769987	1377	tags=15%, list=14%, signal=13%	Lrrtm1/Lrrtm2/Hap1/Susd4/Ppp3r1/Calcrl/Pip5k1c/Hgs/Mtmr2/Sh3gl2/Gria2/Picalm/Ralb/Ache/Dab2/Rnf220	prolonged_amyloid_contrast_m	GLS-astrocytes
GO:0050851	antigen receptor-mediated signaling pathway	85	-0.2876567668457568	-1.1498271172860315	0.19831098285520285	0.864431337095162	0.8282938872769987	1678	tags=31%, list=17%, signal=26%	Foxp1/Hras/Pde4b/Crkl/Icosl/Nras/Khdrbs1/Cmtm3/Tec/Plekha1/Stoml2/Gps2/Stk11/Bcl2/Csk/Dusp22/Eif2b5/Rps3/Zc3h12a/Dusp3/Lipa/Nectin2/Mog/Nfkbia/Eif2b2/Phpt1	prolonged_amyloid_contrast_m	GLS-astrocytes
GO:0051028	mRNA transport	97	-0.2798115812535182	-1.1418000354721256	0.1987426225301514	0.864431337095162	0.8282938872769987	2058	tags=26%, list=21%, signal=21%	Fxr2/Alkbh5/Pabpn1/Nup58/Thoc1/Senp2/Nup35/Magoh/Srsf7/Zfp36l1/Nutf2/Mettl14/Cetn3/Sec13/Zc3h3/Nup160/Xpo1/Hsf1/Mettl3/Nup43/Hnrnpa3/Mettl1/Ncbp2/Eif4a3/Thoc3	prolonged_amyloid_contrast_m	GLS-astrocytes
GO:0048146	positive regulation of fibroblast proliferation	42	-0.34055943119896015	-1.1845213588309274	0.199599820327494	0.8673066233855693	0.8310489725640718	1452	tags=24%, list=15%, signal=20%	Cdk4/Jun/Anxa2/Rnaseh2b/Egf/Fgf10/Mif/Pdgfd/Grk2/Fbln1	prolonged_amyloid_contrast_m	GLS-astrocytes
GO:0150011	regulation of neuron projection arborization	12	0.5009492261955861	1.2550292885188288	0.19979192509303348	0.8673676177612889	0.8311074170771278	1392	tags=33%, list=14%, signal=29%	Grip1/Map3k13/Wnt5a/Ntng2	prolonged_amyloid_contrast_m	GLS-astrocytes
GO:1902041	regulation of extrinsic apoptotic signaling pathway via death domain receptors	26	0.4001952629607275	1.2206518379994689	0.20041943653054764	0.8687688976041451	0.832450116581871	1718	tags=35%, list=17%, signal=29%	Madd/Skil/Faim2/Hmgb2/Faim/Tmbim1/Mal/Psen2/Ddx3x	prolonged_amyloid_contrast_m	GLS-astrocytes
GO:0010824	regulation of centrosome duplication	33	-0.3624764517617496	-1.1964724668291327	0.20047141057422685	0.8687688976041451	0.832450116581871	1533	tags=27%, list=15%, signal=23%	Cenatac/Sirt1/Fbxw5/Sass6/Xpo1/Chmp2a/Chmp2b/Cep76/Nubp1	prolonged_amyloid_contrast_m	GLS-astrocytes
GO:0030490	maturation of SSU-rRNA	43	-0.33893439035453693	-1.184232310513652	0.20069387755102042	0.8689598911564627	0.8326331256713212	994	tags=23%, list=10%, signal=21%	Lsm6/Rps28/Kri1/Nob1/Utp3/Rps8/Rps19/Utp25/Tsr1/Rps21	prolonged_amyloid_contrast_m	GLS-astrocytes
GO:0032715	negative regulation of interleukin-6 production	18	0.4434675393401562	1.2355288502814588	0.20104345055557768	0.8689682681797165	0.8326411524941086	229	tags=17%, list=2%, signal=16%	Tnfrsf1a/Gba1/Cd200	prolonged_amyloid_contrast_m	GLS-astrocytes
GO:0033028	myeloid cell apoptotic process	22	-0.4069965942972893	-1.218589379365699	0.20108958837772398	0.8689682681797165	0.8326411524941086	1460	tags=41%, list=15%, signal=35%	Thra/Trim35/Itpkb/Sirt1/Bcl2/Selenos/Slc7a11/Mif/Lipa	prolonged_amyloid_contrast_m	GLS-astrocytes
GO:0048534	hematopoietic or lymphoid organ development	63	-0.308398547853379	-1.1644906103574237	0.20123100113051123	0.8689682681797165	0.8326411524941086	1491	tags=21%, list=15%, signal=18%	Pbx1/Nfatc3/Tcf3/Bcl2/Map2k2/Hes1/Fgf10/Lipa/Fas/Mapk3/Coa5/Mad1l1/Adrm1	prolonged_amyloid_contrast_m	GLS-astrocytes
GO:0035865	cellular response to potassium ion	10	0.5292685575402264	1.2626604345206098	0.20176037940597244	0.8691082594408913	0.8327752914371657	1069	tags=30%, list=11%, signal=27%	Hnrnpa1/Slc12a2/Sod1	prolonged_amyloid_contrast_m	GLS-astrocytes
GO:0036296	response to increased oxygen levels	15	0.46811414239771904	1.2442327121743366	0.20197711962370948	0.8691082594408913	0.8327752914371657	400	tags=20%, list=4%, signal=19%	Bnip3/Tmem199/Nox1	prolonged_amyloid_contrast_m	GLS-astrocytes
GO:0051336	regulation of hydrolase activity	78	0.303297296727999	1.159951963122135	0.20195675346429115	0.8691082594408913	0.8327752914371657	1535	tags=21%, list=15%, signal=17%	Epha5/Tiam1/Thy1/Svbp/Arhgap44/Adcyap1/Epha4/Rgp1/Dock10/Rasgrp1/Asap3/Rrp1b/Uri1/Coro1c/Rack1/Rcc2	prolonged_amyloid_contrast_m	GLS-astrocytes
GO:0045739	positive regulation of DNA repair	118	-0.2689458618451728	-1.1323839737664525	0.20157813038978958	0.8691082594408913	0.8327752914371657	2886	tags=36%, list=29%, signal=26%	Mad2l2/Hmgb1/Crebbp/Ino80/Kmt5c/Fmn2/Zcwpw1/Shld1/Smarce1/Helq/Morf4l2/Epc1/Blm/Smarca4/Actr2/Smarcd2/Mre11a/Eya3/Cebpg/Fus/Actl6a/Rnf168/Bcl7b/Babam1/Pnp/Sirt1/Npas2/Stk19/Ube2v2/Parp1/Smarcd3/Rps3/Hdgfl2/Ino80b/Fgf10/Tmem161a/Dpf1/Actr5/Mcrs1/Rnf126/Pnkp/Apbb1/Abraxas1	prolonged_amyloid_contrast_m	GLS-astrocytes
GO:0019377	glycolipid catabolic process	11	0.5133800674369986	1.2557596538688274	0.20290728024735977	0.87080296218933	0.8343991473376241	1379	tags=45%, list=14%, signal=39%	Gba1/Neu2/Prkcd/Hexb/Glb1	prolonged_amyloid_contrast_m	GLS-astrocytes
GO:0070571	negative regulation of neuron projection regeneration	17	0.45060900736059833	1.2365555197828975	0.20279748146967402	0.87080296218933	0.8343991473376241	503	tags=12%, list=5%, signal=11%	Thy1/Epha4	prolonged_amyloid_contrast_m	GLS-astrocytes
GO:1905666	regulation of protein localization to endosome	15	-0.4555902936408537	-1.233839006486571	0.2027292795504716	0.87080296218933	0.8343991473376241	1656	tags=33%, list=17%, signal=28%	Msn/Abhd17b/Ankrd13a/Egf/Abhd17a	prolonged_amyloid_contrast_m	GLS-astrocytes
GO:1905274	regulation of modification of postsynaptic actin cytoskeleton	14	0.47746292252390937	1.2461946393550216	0.2032692538267855	0.8708219308621568	0.8344173230273267	283	tags=14%, list=3%, signal=14%	Tiam1/Myh10	prolonged_amyloid_contrast_m	GLS-astrocytes
GO:0014002	astrocyte development	25	0.40379961852174495	1.2194000229575783	0.20321979459931006	0.8708219308621568	0.8344173230273267	1665	tags=24%, list=17%, signal=20%	Plp1/C1qa/Ror1/Psen1/Nr1d1/Grn	prolonged_amyloid_contrast_m	GLS-astrocytes
GO:0043543	protein acylation	50	0.33614227491436816	1.1837122179463035	0.2034680735510901	0.8709077207973285	0.8344995265244043	1611	tags=26%, list=16%, signal=22%	Zdhhc2/Nat10/Zdhhc15/Zdhhc9/Zdhhc3/Kat5/Zdhhc6/Naa80/Clock/Pml/Zdhhc18/Zdhhc16/Kat7	prolonged_amyloid_contrast_m	GLS-astrocytes
GO:0042430	indole-containing compound metabolic process	14	0.47681886492593445	1.2445136268864734	0.2045481795291955	0.871022598239877	0.8346096015290527	1151	tags=21%, list=12%, signal=19%	Kmo/Nmnat2/Abcg2	prolonged_amyloid_contrast_m	GLS-astrocytes
GO:0070229	negative regulation of lymphocyte apoptotic process	20	-0.4172519478317532	-1.219094135301881	0.20452708164915118	0.871022598239877	0.8346096015290527	2304	tags=50%, list=23%, signal=38%	Foxp1/Blm/Dock8/Pnp/Bcl2/Tsc22d3/Ormdl3/Irs2/Vhl/Mif	prolonged_amyloid_contrast_m	GLS-astrocytes
GO:0019730	antimicrobial humoral response	21	-0.4109920357054072	-1.2154725607588557	0.20443995963673056	0.871022598239877	0.8346096015290527	1805	tags=38%, list=18%, signal=31%	Romo1/Gapdh/Rpl30/Pla2g6/Rpl39/Rarres2/Rps19/Npy	prolonged_amyloid_contrast_m	GLS-astrocytes
GO:0030203	glycosaminoglycan metabolic process	34	0.3713348709707569	1.202948216834202	0.2037496553625586	0.871022598239877	0.8346096015290527	1490	tags=29%, list=15%, signal=25%	B4galt7/Hs3st3a1/Hexb/Smpd3/Ids/Il15/Ndst1/Tnfaip6/Hs3st3b1/Cd44	prolonged_amyloid_contrast_m	GLS-astrocytes
GO:1903573	negative regulation of response to endoplasmic reticulum stress	44	-0.33567470266398136	-1.1784207371032016	0.20456782023946202	0.871022598239877	0.8346096015290527	1489	tags=25%, list=15%, signal=21%	Pdia6/Bfar/Bcl2l1/Selenos/Txndc12/Akt1/Sigmar1/Herpud1/Atf6b/Xbp1/Hyou1	prolonged_amyloid_contrast_m	GLS-astrocytes
GO:0043434	response to peptide hormone	316	-0.22844647744443874	-1.0910935757700895	0.20437249204372493	0.871022598239877	0.8346096015290527	1461	tags=15%, list=15%, signal=13%	Adcy8/Sirt1/Hadh/Jun/Rbx1/Ndel1/Slc25a33/Rps6kb2/Pck2/Zfp36l1/Csk/Akt1/Slc2a1/Ghr/Parp1/Hsf1/Cav2/Sorbs1/Eif2b5/Jund/Wdtc1/Slc27a1/Car2/Rarres2/Nucb2/Pln/Irs2/Blvra/Nudc/Eif4ebp2/Cyc1/Leprot/Pparg/Mapk3/Myo1c/Cdo1/Grk2/Slc2a8/Xbp1/Btg1/Cacybp/Slc2a4/Alpl/Eif2b2/Adrm1/Pdk4	prolonged_amyloid_contrast_m	GLS-astrocytes
GO:0006670	sphingosine metabolic process	13	0.48655890386096873	1.2464195140737238	0.20555267461805418	0.8729268335349101	0.836434230492775	2516	tags=46%, list=25%, signal=34%	Gba1/Sptssa/Naaa/Abca2/Sgpp1/Agk	prolonged_amyloid_contrast_m	GLS-astrocytes
GO:0042053	regulation of dopamine metabolic process	12	-0.4874345356665696	-1.2382768951130128	0.2053896285634321	0.8729268335349101	0.836434230492775	2638	tags=42%, list=27%, signal=31%	Park7/Comt/Aldh2/Maob/Npy	prolonged_amyloid_contrast_m	GLS-astrocytes
GO:0042273	ribosomal large subunit biogenesis	55	-0.3177932014549894	-1.1684436539684249	0.2054538662682107	0.8729268335349101	0.836434230492775	2403	tags=38%, list=24%, signal=29%	Malsu1/Nop53/Nop2/Rpl11/Pak1ip1/Rpl7/Sdad1/Zfp622/Ddx18/Urb1/Ddx55/Ppan/Rpl5/Airim/Brix1/Gtpbp4/Rpl24/Rpl14/Tma16/Las1l/Mak16	prolonged_amyloid_contrast_m	GLS-astrocytes
GO:0032402	melanosome transport	10	0.5262498173719548	1.2554587148675678	0.2064627627506933	0.8729862129849193	0.8364911275918988	2716	tags=60%, list=27%, signal=44%	Bloc1s5/a/Myo5a/Rab1a/Map2k1/Rab11a	prolonged_amyloid_contrast_m	GLS-astrocytes
GO:0051904	pigment granule transport	10	0.5262498173719548	1.2554587148675678	0.2064627627506933	0.8729862129849193	0.8364911275918988	2716	tags=60%, list=27%, signal=44%	Bloc1s5/a/Myo5a/Rab1a/Map2k1/Rab11a	prolonged_amyloid_contrast_m	GLS-astrocytes
GO:0010447	response to acidic pH	12	0.4976203315880777	1.2466894009367202	0.20615421551758634	0.8729862129849193	0.8364911275918988	90	tags=8%, list=1%, signal=8%	Ctss	prolonged_amyloid_contrast_m	GLS-astrocytes
GO:0010955	negative regulation of protein processing	11	-0.5008037773414845	-1.2441690794286173	0.2059843021634328	0.8729862129849193	0.8364911275918988	10	tags=18%, list=0%, signal=18%	Serpine2/Gas1	prolonged_amyloid_contrast_m	GLS-astrocytes
GO:1903318	negative regulation of protein maturation	11	-0.5008037773414845	-1.2441690794286173	0.2059843021634328	0.8729862129849193	0.8364911275918988	10	tags=18%, list=0%, signal=18%	Serpine2/Gas1	prolonged_amyloid_contrast_m	GLS-astrocytes
GO:0036120	cellular response to platelet-derived growth factor stimulus	24	-0.3947634030362068	-1.2081923954158436	0.20700508433540474	0.8730058578335554	0.836509951189961	4283	tags=71%, list=43%, signal=40%	Hyal1/Creb1/Syap1/Ptpn1/Tlr4/Snai2/Smad3/Pdgfrb/Pdgfrl/Iqgap1/Mtss2/Src/Atp7a/Arpc2/Akt1/Pdgfd/Pparg	prolonged_amyloid_contrast_m	GLS-astrocytes
GO:0046854	phosphatidylinositol phosphate biosynthetic process	40	0.3546619279913699	1.1910655223523208	0.2066488735379543	0.8730058578335554	0.836509951189961	2918	tags=40%, list=29%, signal=28%	Inpp4b/Bpnt2/Pip5k1c/Atg14/Inpp4a/Pip4k2c/Inpp1/Ttc7b/Uvrag/Pip4k2b/Fig4/Pi4kb/Impa1/Ip6k2/Hycc2/Pip4k2a	prolonged_amyloid_contrast_m	GLS-astrocytes
GO:0090101	negative regulation of transmembrane receptor protein serine/threonine kinase signaling pathway	95	-0.27954355889900795	-1.137297906838522	0.20697018877594603	0.8730058578335554	0.836509951189961	1095	tags=17%, list=11%, signal=15%	Slc2a10/Ucma/Il17rd/Smurf1/Nkx2-1/Cav2/Spred2/Stub1/Fzd1/Hdac1/Tmem53/Pparg/Cidea/Xbp1/Spry2/Mtmr4	prolonged_amyloid_contrast_m	GLS-astrocytes
GO:0030317	flagellated sperm motility	109	0.2828843547370249	1.1422411472075655	0.20758325832583258	0.8739309000044343	0.8373963220822832	1284	tags=21%, list=13%, signal=19%	Cfap206/Cfap52/Cfap54/Adcy3/Iqcg/Ccnyl1/Armc3/Cabcoco1/Cfap68/Drc7/Rsph3b/Cfap61/Cfap119/Cfap69/Catspere2/Sord/Ttc21a/Mns1/Ccdc39/Eno4/Cfap47/Odad3/Ift88	prolonged_amyloid_contrast_m	GLS-astrocytes
GO:0097722	sperm motility	109	0.2828843547370249	1.1422411472075655	0.20758325832583258	0.8739309000044343	0.8373963220822832	1284	tags=21%, list=13%, signal=19%	Cfap206/Cfap52/Cfap54/Adcy3/Iqcg/Ccnyl1/Armc3/Cabcoco1/Cfap68/Drc7/Rsph3b/Cfap61/Cfap119/Cfap69/Catspere2/Sord/Ttc21a/Mns1/Ccdc39/Eno4/Cfap47/Odad3/Ift88	prolonged_amyloid_contrast_m	GLS-astrocytes
GO:0001573	ganglioside metabolic process	17	0.4482182550397319	1.2299948476025577	0.20873515581413885	0.8763513642558313	0.8397155991118987	1832	tags=47%, list=18%, signal=38%	St8sia3/Neu2/Hexb/St8sia2/B4galt5/Glb1/Abca2/Itgb8	prolonged_amyloid_contrast_m	GLS-astrocytes
GO:0001892	embryonic placenta development	58	-0.312783430712004	-1.162448263109761	0.2088378479590563	0.8763513642558313	0.8397155991118987	2025	tags=29%, list=20%, signal=23%	Hey2/Rspo3/Plcd3/Ggnbp2/Hectd1/Ccn1/Senp2/Wnt7b/Zfp36l1/Med1/Akt1/Hes1/Hsf1/Tmed2/Taf10/Erf/Syde1	prolonged_amyloid_contrast_m	GLS-astrocytes
GO:1901992	positive regulation of mitotic cell cycle phase transition	59	-0.3114177610606861	-1.161426274632135	0.20866519327801175	0.8763513642558313	0.8397155991118987	1737	tags=24%, list=18%, signal=20%	Plcb1/Pbx1/Rgcc/Cdk4/Sass6/Anapc5/Akt1/Ccnd1/Smarcd3/Cdc25b/Fgf10/Anapc11/Mad1l1/Rad51c	prolonged_amyloid_contrast_m	GLS-astrocytes
GO:0060048	cardiac muscle contraction	71	-0.2977289386615248	-1.1508576767533036	0.2088778349211702	0.8763513642558313	0.8397155991118987	1086	tags=17%, list=11%, signal=15%	P2rx4/Ctnna3/Cxcr4/Cacna1h/Zc3h12a/Pln/Zfas1/Scn1b/Gsn/Grk2/Gpd1l/Uty	prolonged_amyloid_contrast_m	GLS-astrocytes
GO:2000434	regulation of protein neddylation	10	-0.515368163000739	-1.245588226735593	0.20977629169652098	0.8767323571424257	0.8400806646359259	2994	tags=60%, list=30%, signal=42%	Dcun1d2/Dcun1d3/Rpl11/Dcun1d4/Cops9/Rpl5	prolonged_amyloid_contrast_m	GLS-astrocytes
GO:0097028	dendritic cell differentiation	18	0.4399162611174854	1.2256347626420012	0.20980524911386356	0.8767323571424257	0.8400806646359259	1905	tags=39%, list=19%, signal=31%	Zbtb46/Flt3l/Psen1/Tgfbr2/Axl/Itgb8/Irf9	prolonged_amyloid_contrast_m	GLS-astrocytes
GO:0008038	neuron recognition	29	0.38486502729382743	1.2056472794184026	0.20962023321777498	0.8767323571424257	0.8400806646359259	1052	tags=28%, list=11%, signal=25%	Tnfrsf21/Epha4/Robo1/Ndn/Amigo1/Wnt5a/Nexn/Casp3	prolonged_amyloid_contrast_m	GLS-astrocytes
GO:0046546	development of primary male sexual characteristics	83	0.29788049911633135	1.151207725251159	0.20986859544817663	0.8767323571424257	0.8400806646359259	855	tags=14%, list=9%, signal=13%	Csmd1/Mmp14/Wnt4/Star/Lhfpl2/Map7/Nup210l/Bcl2l2/Lhcgr/Hmgb2/Tbc1d20/Wnt5a	prolonged_amyloid_contrast_m	GLS-astrocytes
GO:2001233	regulation of apoptotic signaling pathway	274	-0.2322612063738621	-1.092366440869403	0.2094032714977611	0.8767323571424257	0.8400806646359259	1490	tags=19%, list=15%, signal=17%	Prkra/Rnf34/Sirt1/Bcl2l1/Jun/Bcl2/Selenos/Eif2a/Txndc12/Ubb/Pdcd7/Taf6/Cth/Trp53inp1/Eif5a/Akt1/Cdk11b/Fxn/Parp1/Nme5/Atf4/Trim32/Hsf1/Psme3/Cpe/Lmna/Traf7/Atad5/Higd1a/Rps3/Dapk3/Ppia/Herpud1/Fgf10/Fzd1/Hdac1/Tmem161a/Vhl/Mif/Zfas1/Ctsc/Qars1/Rps7/Traf2/Fas/Pparg/Inca1/Rrn3/Grk2/Xbp1/Hyou1/Gas1	prolonged_amyloid_contrast_m	GLS-astrocytes
GO:0098876	vesicle-mediated transport to the plasma membrane	137	0.27063610580720515	1.1301682332915641	0.2105399696104955	0.8787833692996774	0.8420459344725001	823	tags=13%, list=8%, signal=12%	Ndrg4/Zdhhc2/Ankrd27/Snx30/Arhgap1/Cmtm6/Grip1/Arhgap44/Lrrc7/Atp9a/Snx17/Lyplal1/Snx12/Hgs/Ankrd50/Micall2/Stxbp5l/Vps39	prolonged_amyloid_contrast_m	GLS-astrocytes
GO:0034311	diol metabolic process	18	0.43930300216907625	1.223926184096252	0.21119917161177268	0.8792744999324315	0.8425165334472335	1978	tags=33%, list=20%, signal=27%	Gba1/Sptssa/Lrp2/Naaa/Abca2/Sgpp1	prolonged_amyloid_contrast_m	GLS-astrocytes
GO:0016601	Rac protein signal transduction	46	0.34067071290247886	1.1792156257330961	0.21089973491345704	0.8792744999324315	0.8425165334472335	895	tags=17%, list=9%, signal=16%	Tiam1/Cdh13/Dok7/Arhgap44/Elmo1/Wasf1/Wnt5a/Stmn3	prolonged_amyloid_contrast_m	GLS-astrocytes
GO:0001666	response to hypoxia	184	-0.2470166825909109	-1.107106566042923	0.21112493335702862	0.8792744999324315	0.8425165334472335	1689	tags=24%, list=17%, signal=21%	Wdr83/Rgcc/S100b/Lonp1/Ndrg1/Bad/Nfatc3/Chchd2/Sirt1/Cpt1a/Pgk1/Jun/Ddit4/Bcl2/Hmox2/Tfrc/Suv39h1/Ak4/Zfp36l1/Akt1/Prmt2/Slc2a1/Ndp/Atf4/Usp19/Hsf1/Ddah1/Ccnd1/Lmna/Jund/Endog/Higd1a/Stub1/Mt3/Slc29a1/Vhl/Zfas1/Tfam/Mlst8/Rwdd3/Pparg/Slc2a8/Slc2a4/Hyou1/Sox4	prolonged_amyloid_contrast_m	GLS-astrocytes
GO:0006614	SRP-dependent cotranslational protein targeting to membrane	18	-0.4263337057872079	-1.2134887612780163	0.2122283372835737	0.8828046378379911	0.8458990943551313	2907	tags=50%, list=29%, signal=35%	Tram2/Tram1l1/Srp68/Srprb/Srp54c/Srp14/Srp9/Sec61b/Zfand2b	prolonged_amyloid_contrast_m	GLS-astrocytes
GO:0055075	potassium ion homeostasis	21	0.41969729989980037	1.2153424390595768	0.2125104055178975	0.8832237075748111	0.8463006449311636	1341	tags=29%, list=14%, signal=25%	Atp1a3/Slc12a5/Atp1b1/Slc12a2/Znrf2/Klhl3	prolonged_amyloid_contrast_m	GLS-astrocytes
GO:0001709	cell fate determination	13	-0.4716756217612351	-1.2254662975755486	0.21301086912926642	0.8833395122388882	0.8464116083949541	1143	tags=38%, list=12%, signal=34%	Smarca4/Nkx2-2/Hes1/Tbx2/Otx2	prolonged_amyloid_contrast_m	GLS-astrocytes
GO:0032890	regulation of organic acid transport	46	0.3400307241299572	1.1770003347430915	0.2131997505067831	0.8833395122388882	0.8464116083949541	956	tags=17%, list=10%, signal=16%	Kmo/Sv2a/Syt4/Stxbp1/Eprs1/Adora1/Psen1/Slc12a2	prolonged_amyloid_contrast_m	GLS-astrocytes
GO:0044784	metaphase/anaphase transition of cell cycle	56	-0.3142307656298708	-1.1594609614418274	0.2132636555928829	0.8833395122388882	0.8464116083949541	2585	tags=30%, list=26%, signal=23%	Smarce1/Klhl22/Psmg2/Cdc16/Smarca4/Nek6/Smarcd2/Actl6a/Anapc2/Bcl7b/Anapc5/Ube2u/Cit/Smarcd3/Dpf1/Anapc11/Mad1l1	prolonged_amyloid_contrast_m	GLS-astrocytes
GO:0170039	proteinogenic amino acid metabolic process	102	-0.27444292888564525	-1.1292140667146813	0.21279685631300188	0.8833395122388882	0.8464116083949541	998	tags=18%, list=10%, signal=16%	Glul/Ndp/Atf4/Fah/Ddah1/Ppat/Psat1/Plod3/Slc7a11/Amt/Aasdhppt/Ilvbl/Cdo1/Cln3/Dao/Mtrr/Odc1/Pycr3	prolonged_amyloid_contrast_m	GLS-astrocytes
GO:2000234	positive regulation of rRNA processing	10	0.5215667154815946	1.244286376394888	0.21361681604437122	0.8840505615566119	0.8470929323800402	754	tags=30%, list=8%, signal=28%	Utp15/Wdr75/Trmt112	prolonged_amyloid_contrast_m	GLS-astrocytes
GO:0015812	gamma-aminobutyric acid transport	14	0.4712231311212664	1.2299085693172422	0.2141800887254706	0.8841281459167519	0.8471672733351797	150	tags=7%, list=2%, signal=7%	Sv2a	prolonged_amyloid_contrast_m	GLS-astrocytes
GO:0097006	regulation of plasma lipoprotein particle levels	37	-0.347984306345228	-1.1780578008313274	0.21404395873261836	0.8841281459167519	0.8471672733351797	1594	tags=30%, list=16%, signal=25%	Fech/Pltp/Anxa2/Csk/Scarb1/Mylip/Ppia/Pla2g3/Lipa/Angptl3/Lmf1	prolonged_amyloid_contrast_m	GLS-astrocytes
GO:0006900	vesicle budding from membrane	71	-0.2967676382094988	-1.1471418135595741	0.2139785852794874	0.8841281459167519	0.8471672733351797	1414	tags=38%, list=14%, signal=33%	Trappc3/Preb/P2rx7/Sec24b/Gbf1/Dnm2/Sec24c/Ap2m1/Trappc11/Arfgap2/Sec24a/Prkci/Trappc6b/Trappc2/Sec23b/Klhl12/Pdcd6/Chmp7/Anxa2/Sec16a/Sec13/Ap3b2/Golph3l/Sec23a/Slc2a4/Trappc2l/Trappc6a	prolonged_amyloid_contrast_m	GLS-astrocytes
GO:0031098	stress-activated protein kinase signaling cascade	42	-0.3358187568683589	-1.1680325187477465	0.21487198333945853	0.8854834440325741	0.8484659133735498	1048	tags=24%, list=11%, signal=21%	Map2k3/Map2k6/Arl6ip5/Map2k2/Ppia/Dusp10/Qars1/Fas/Mapk3/Map2k7	prolonged_amyloid_contrast_m	GLS-astrocytes
GO:0002708	positive regulation of lymphocyte mediated immunity	53	-0.31814823975896234	-1.1608053456384808	0.2147915027537372	0.8854834440325741	0.8484659133735498	759	tags=13%, list=8%, signal=12%	H2-D1/Atad5/H2-T22/Nectin2/Traf2/Hmces/Mr1	prolonged_amyloid_contrast_m	GLS-astrocytes
GO:1900119	positive regulation of execution phase of apoptosis	14	0.47079360449213037	1.2287874900513172	0.21505935014587746	0.8855064197468885	0.8484879285908447	1098	tags=29%, list=11%, signal=25%	Tnfrsf1a/Bcl10/Trp53bp2/Ripk1	prolonged_amyloid_contrast_m	GLS-astrocytes
GO:1903046	meiotic cell cycle process	106	-0.2720530077420255	-1.1264392186670886	0.21545827633378933	0.8863997162347026	0.8493438809246282	1198	tags=16%, list=12%, signal=14%	Ubb/Golga2/Rad51d/Hsf1/Sycp3/Cdc25b/Pttg1/Mastl/Slc2a8/Rab24/Mus81/Foxj2/Tex12/Rad51/Syde1/Rad51c/Hsf5	prolonged_amyloid_contrast_m	GLS-astrocytes
GO:0051204	protein insertion into mitochondrial membrane	20	-0.41237079534141063	-1.2048327653899777	0.21596604688763138	0.8877389150967532	0.8506270947366267	2231	tags=50%, list=22%, signal=39%	Tmem126a/Ndufa13/Cox18/Bcs1l/Romo1/Tomm22/Timm13/Mtch1/Tomm40/Timm10b	prolonged_amyloid_contrast_m	GLS-astrocytes
GO:0010984	regulation of lipoprotein particle clearance	10	-0.5119688721010376	-1.237372514109372	0.21674229758777167	0.8879307538245476	0.850810913669093	1197	tags=30%, list=12%, signal=26%	Anxa2/Csk/Mylip	prolonged_amyloid_contrast_m	GLS-astrocytes
GO:0071868	cellular response to monoamine stimulus	25	0.3986125665375151	1.2037360871376108	0.21654308259645505	0.8879307538245476	0.850810913669093	467	tags=12%, list=5%, signal=11%	Alk/Adcy6/Rgs9	prolonged_amyloid_contrast_m	GLS-astrocytes
GO:0032790	ribosome disassembly	43	0.3455552946914867	1.1781100151343298	0.21692416281075994	0.8879307538245476	0.850810913669093	1980	tags=26%, list=20%, signal=21%	Mrpl58/Otud3/Mtif3/Trnt1/Usp10/Ufl1/Rack1/Ddrgk1/Skic8/Klhdc10/Hbs1l	prolonged_amyloid_contrast_m	GLS-astrocytes
GO:0042542	response to hydrogen peroxide	68	0.3100049911980435	1.1562927957555578	0.2166156202143951	0.8879307538245476	0.850810913669093	1098	tags=21%, list=11%, signal=18%	Bnip3/Star/Hdac2/Rela/Lig1/Prkcd/Ppp1r15b/Ednra/Map3k5/Smpd3/Axl/Casp3/Sod1/Ripk1	prolonged_amyloid_contrast_m	GLS-astrocytes
GO:0001936	regulation of endothelial cell proliferation	71	-0.2962361098474587	-1.1450872148409679	0.21638141809290953	0.8879307538245476	0.850810913669093	2040	tags=30%, list=21%, signal=24%	Nras/Bmp6/Pdcl3/Sparc/Rgcc/Prkca/Emc10/Htr2b/Sirt1/Aimp1/Jun/Pdcd6/Akt1/Cav2/Egf/Fgf10/Atoh8/Atp5if1/Pparg/Mmrn2/Mdk	prolonged_amyloid_contrast_m	GLS-astrocytes
GO:0010893	positive regulation of steroid biosynthetic process	30	0.37836686223754085	1.1939156864690648	0.21717032425830346	0.8881919810765712	0.8510612203467388	2446	tags=40%, list=25%, signal=30%	Wnt4/Star/Gpr146/Adora2b/Nr1d1/Scp2/Dab2/Sec14l2/Mbtps1/Mapk1/Abcg4/Fdps	prolonged_amyloid_contrast_m	GLS-astrocytes
GO:0010560	positive regulation of glycoprotein biosynthetic process	14	-0.4581470239031273	-1.217671779683239	0.21848604939754213	0.8910205499498469	0.8537715412327787	1737	tags=36%, list=18%, signal=30%	Plcb1/Ncstn/Il33/Golga2/Slc2a10	prolonged_amyloid_contrast_m	GLS-astrocytes
GO:0051497	negative regulation of stress fiber assembly	26	0.39322503898988037	1.1993916745524131	0.21870053814498258	0.8910205499498469	0.8537715412327787	303	tags=8%, list=3%, signal=7%	Tmeff2/Rhpn2	prolonged_amyloid_contrast_m	GLS-astrocytes
GO:0043516	regulation of DNA damage response, signal transduction by p53 class mediator	27	-0.3774203707444005	-1.1896492033656287	0.21864756586135728	0.8910205499498469	0.8537715412327787	1694	tags=30%, list=17%, signal=25%	Ddx5/Senp2/Sirt1/Pcbp4/Kmt5a/Spred2/Mif/Sox4	prolonged_amyloid_contrast_m	GLS-astrocytes
GO:0006885	regulation of pH	65	0.3123439353594749	1.1567814030654222	0.21853086561673757	0.8910205499498469	0.8537715412327787	854	tags=17%, list=9%, signal=16%	Tmem199/Ttpa/Atp6v0a4/Car14/Slc12a5/Aqp11/Tpcn2/Slc4a8/Cln5/Slc26a6/Gpr89	prolonged_amyloid_contrast_m	GLS-astrocytes
GO:0046631	alpha-beta T cell activation	86	-0.28274677955230804	-1.132705371984177	0.21877655055225148	0.8910205499498469	0.8537715412327787	3019	tags=38%, list=30%, signal=27%	Twsg1/Atp7a/Brd4/Itch/Hmgb1/Cd81/Vsir/Rorc/Smad7/Itpkb/Braf/Men1/Stat3/Abl2/Rhoa/Foxp1/Blm/Icosl/Mapk8ip1/Hfe/Pnp/Satb1/Gadd45g/Ctsl/Slc4a2/Stoml2/Bcl2/Tcirg1/Relb/Zc3h12a/Bcl6/Armc5/Cd274	prolonged_amyloid_contrast_m	GLS-astrocytes
GO:0070482	response to oxygen levels	217	-0.2395366300005368	-1.0962564755531161	0.21916508538899432	0.8918572522387563	0.8545732652814498	1689	tags=24%, list=17%, signal=20%	Wdr83/Rgcc/Tsc1/S100b/Lonp1/Ndrg1/Bad/Nfatc3/Chchd2/Sirt1/Cpt1a/Pgk1/Jun/Ddit4/Bcl2/Polr2a/Hmox2/Tfrc/Suv39h1/Ak4/Zfp36l1/Pick1/Akt1/Prmt2/Slc2a1/Ndp/Atf4/Dpm1/Usp19/Hsf1/Atg7/Ddah1/Ccnd1/Lmna/Jund/Endog/Higd1a/Stub1/Mt3/Slc29a1/Vhl/Zfas1/Tfam/Mlst8/Rwdd3/Fas/Pparg/Slc2a8/Slc2a4/Hyou1/Map1lc3a/Sox4	prolonged_amyloid_contrast_m	GLS-astrocytes
GO:0032816	positive regulation of natural killer cell activation	17	0.44285107875746843	1.2152663105580914	0.2202917031959831	0.8956935611582919	0.8582491977602925	1181	tags=29%, list=12%, signal=26%	Flt3l/Rasgrp1/Axl/Il15/Il15ra	prolonged_amyloid_contrast_m	GLS-astrocytes
GO:0071870	cellular response to catecholamine stimulus	24	0.4017655091780636	1.2017404490042363	0.22073750991276764	0.8967576403545381	0.8592687932515796	467	tags=12%, list=5%, signal=12%	Alk/Adcy6/Rgs9	prolonged_amyloid_contrast_m	GLS-astrocytes
GO:0006817	phosphate ion transport	12	0.4890406871909732	1.2251947974112951	0.22256012164379177	0.8969355919034714	0.8594393055570544	17	tags=8%, list=0%, signal=8%	Slc17a6	prolonged_amyloid_contrast_m	GLS-astrocytes
GO:0032689	negative regulation of type II interferon production	11	-0.49267274883104145	-1.223968803962748	0.22347503884616918	0.8969355919034714	0.8594393055570544	1412	tags=55%, list=14%, signal=47%	Hmgb1/Vsir/C1qbp/Il33/Zc3h12a/Cd274	prolonged_amyloid_contrast_m	GLS-astrocytes
GO:0045838	positive regulation of membrane potential	15	-0.4475041622101257	-1.211939978982982	0.22191450933172788	0.8969355919034714	0.8594393055570544	1561	tags=47%, list=16%, signal=39%	Gsk3b/Nnt/Gria1/Bad/Akt1/Ndufc2/Mtln	prolonged_amyloid_contrast_m	GLS-astrocytes
GO:0021542	dentate gyrus development	21	0.4146133970839346	1.2006206792349334	0.225195227335791	0.8969355919034714	0.8594393055570544	633	tags=14%, list=6%, signal=13%	Scn2a/Pianp/Tmem108	prolonged_amyloid_contrast_m	GLS-astrocytes
GO:1903350	response to dopamine	22	0.40988118886011227	1.2004303971437749	0.22345571326619618	0.8969355919034714	0.8594393055570544	467	tags=14%, list=5%, signal=13%	Alk/Adcy6/Rgs9	prolonged_amyloid_contrast_m	GLS-astrocytes
GO:0150146	cell junction disassembly	28	0.38426257303482536	1.193418811096731	0.2224415666456096	0.8969355919034714	0.8594393055570544	1168	tags=21%, list=12%, signal=19%	Kcnk13/Epha4/C1qa/Plxnc1/Fer/C1qb	prolonged_amyloid_contrast_m	GLS-astrocytes
GO:0141060	disruption of anatomical structure in another organism	23	-0.3938371307670012	-1.1919444898315978	0.22305673329295375	0.8969355919034714	0.8594393055570544	1805	tags=39%, list=18%, signal=32%	Romo1/Pcyox1l/Bad/Gapdh/Rpl30/Irgm2/Pim1/Rps19/Dao	prolonged_amyloid_contrast_m	GLS-astrocytes
GO:0097421	liver regeneration	22	-0.3979766331070464	-1.191582694143434	0.22497982243744954	0.8969355919034714	0.8594393055570544	1662	tags=36%, list=17%, signal=30%	Slc22a5/Ptch1/Slc7a5/Ezh1/Cpt1a/Slc22a4/Ccnd1/Gfer	prolonged_amyloid_contrast_m	GLS-astrocytes
GO:1900101	regulation of endoplasmic reticulum unfolded protein response	25	-0.3842577507104547	-1.1881416521780208	0.22249122382278175	0.8969355919034714	0.8594393055570544	1489	tags=40%, list=15%, signal=34%	Akt2/Ptpn2/Dnajb9/Pdia6/Bfar/Akt1/Tmem33/Cops5/Atf6b/Xbp1	prolonged_amyloid_contrast_m	GLS-astrocytes
GO:0034204	lipid translocation	35	0.36221865292829697	1.181639519485115	0.22319113834551024	0.8969355919034714	0.8594393055570544	1987	tags=29%, list=20%, signal=23%	Ano4/Abca7/Atp9a/Abca1/Tmem30a/Abcb1b/Abcc1/Xkr6/Abca2/Atp11c	prolonged_amyloid_contrast_m	GLS-astrocytes
GO:0010762	regulation of fibroblast migration	34	0.3644663982274169	1.180697634718455	0.22419157903028872	0.8969355919034714	0.8594393055570544	1535	tags=24%, list=15%, signal=20%	Pak3/Mta2/Macir/Slc8a1/Fer/Rac1/Coro1c/Rcc2	prolonged_amyloid_contrast_m	GLS-astrocytes
GO:0070316	regulation of G0 to G1 transition	30	-0.3645460863356237	-1.1768588643885711	0.22505178506153284	0.8969355919034714	0.8594393055570544	2140	tags=37%, list=22%, signal=29%	Pbrm1/Actb/Smarce1/Smarca4/Smarcd2/Actl6a/Bcl7b/Med1/Smarcd3/Dpf1/Ppp2r5b	prolonged_amyloid_contrast_m	GLS-astrocytes
GO:0050854	regulation of antigen receptor-mediated signaling pathway	34	-0.3527402024604213	-1.1729926974522646	0.22382480802827773	0.8969355919034714	0.8594393055570544	1602	tags=26%, list=16%, signal=22%	Cmtm3/Gps2/Csk/Dusp22/Rps3/Dusp3/Lipa/Nectin2/Phpt1	prolonged_amyloid_contrast_m	GLS-astrocytes
GO:0002637	regulation of immunoglobulin production	37	-0.3455129493425628	-1.1696913275664655	0.2232597969253354	0.8969355919034714	0.8594393055570544	3139	tags=41%, list=32%, signal=28%	Gpi1/Traf6/Mad2l2/Kmt5c/Shld1/Foxp1/Dnajb9/Stx4a/Il33/Tfrc/Atad5/Bcl6/Traf2/Hmces/Xbp1	prolonged_amyloid_contrast_m	GLS-astrocytes
GO:0043113	receptor clustering	59	0.31833056313421126	1.1585923641378482	0.2210522270473848	0.8969355919034714	0.8594393055570544	454	tags=10%, list=5%, signal=10%	Thy1/Frrs1l/Zdhhc2/Dok7/Lrrc7/Dlg3	prolonged_amyloid_contrast_m	GLS-astrocytes
GO:0033045	regulation of sister chromatid segregation	62	-0.3048832321633455	-1.1481404466269753	0.22127108735593787	0.8969355919034714	0.8594393055570544	2585	tags=32%, list=26%, signal=24%	Smarce1/Klhl22/Numa1/Psmg2/Cdc16/Kat2b/Smarca4/Nek6/Smarcd2/Actl6a/Anapc2/Bcl7b/Sirt1/Anapc5/Ube2u/Cit/Smarcd3/Dpf1/Anapc11/Mad1l1	prolonged_amyloid_contrast_m	GLS-astrocytes
GO:1904019	epithelial cell apoptotic process	69	-0.2966032793011341	-1.1407004836885861	0.2252006218226125	0.8969355919034714	0.8594393055570544	1561	tags=23%, list=16%, signal=20%	Bad/Six3/Bcl2l1/Rbx1/Bcl2/Hdac3/Anxa2/Psmd9/Zfp36l1/Lims1/Trim32/Atg7/Fas/Gsn/Mdk/Tmem258	prolonged_amyloid_contrast_m	GLS-astrocytes
GO:0043409	negative regulation of MAPK cascade	97	-0.275314399473337	-1.123448821083029	0.2247455307501497	0.8969355919034714	0.8594393055570544	1638	tags=20%, list=17%, signal=17%	Mapk8ip1/Prkca/Pebp1/Gps2/Hdac3/Csk/Akt1/Per1/Spred2/Ppia/Cdk5rap3/Dusp10/Qars1/Dusp3/Pparg/Xbp1/Spry2/Mecom/Fbln1	prolonged_amyloid_contrast_m	GLS-astrocytes
GO:0006936	muscle contraction	144	-0.25579948210435866	-1.10900222344883	0.22447555497405033	0.8969355919034714	0.8594393055570544	869	tags=14%, list=9%, signal=13%	Cxcr4/Tbx2/Ormdl3/Cacna1h/Pla2g6/Zc3h12a/Stub1/Pln/Myom1/Zfas1/Ccdc78/Myl6/Scn1b/Gsn/Ndufs6/Grk2/Hsbp1/Apbb1/Gpd1l/Uty	prolonged_amyloid_contrast_m	GLS-astrocytes
GO:0002218	activation of innate immune response	205	0.25075175524164744	1.1050592499927574	0.22413232691682616	0.8969355919034714	0.8594393055570544	2419	tags=32%, list=24%, signal=24%	Trim56/Trim5/Gbp7/Kcnk13/Letmd1/Zdhhc9/Rela/Hcfc2/Ly96/Mapkapk3/Lyplal1/Irak4/Unc93b1/Ifi35/Mark4/Bcl10/Zdhhc3/Mapkapk2/Xrcc6/Tril/Steep1/Kat5/Nr1d1/Abhd8/Rictor/Ufl1/Lgr4/Znfx1/Otulin/Zdhhc18/Lats1/Gramd4/Rigi/Tlr3/Ddx3x/Rnf185/Brcc3/Hsp90aa1/Tomm70a/Prkdc/Nfkbil1/Ddx60/Cyba/Trim30d/Phb1/Znrf1/Sec14l1/Ppt1/Ankrd17/Pum2/Zdhhc4/Nod1/Mapk8/Erbin/Xpnpep1/Tab1/Washc4/Tnip2/Usp50/Gpr108/App/Usp15/Rnf144a/Appl2/Matr3	prolonged_amyloid_contrast_m	GLS-astrocytes
GO:0071214	cellular response to abiotic stimulus	202	0.2510515642060863	1.1048093593811141	0.2247633499530313	0.8969355919034714	0.8594393055570544	1985	tags=23%, list=20%, signal=19%	Slc24a2/Scn2a/Bnip3/Rcsd1/Lrrc8c/Bdkrb2/Tnfrsf1a/Kdm4d/H2ac25/Ccnd2/Poli/Hus1/Rgs9/Prkcd/Ercc4/Ednra/Slc24a4/Bcl10/Eif2ak4/Xpa/Xrcc6/Casp3/Yy1/Pold3/Rad23b/Efhd1/Clock/Rac1/Adss2/Cryab/Wnk3/Ints7/Fbxo4/Rpgr/Wrn/Cul4a/Cab39/Tlr3/Ddx3x/Pkd2/Brcc3/Oxsr1/Gtf2h5/Cyba/Rest/Tnks1bp1	prolonged_amyloid_contrast_m	GLS-astrocytes
GO:0104004	cellular response to environmental stimulus	202	0.2510515642060863	1.1048093593811141	0.2247633499530313	0.8969355919034714	0.8594393055570544	1985	tags=23%, list=20%, signal=19%	Slc24a2/Scn2a/Bnip3/Rcsd1/Lrrc8c/Bdkrb2/Tnfrsf1a/Kdm4d/H2ac25/Ccnd2/Poli/Hus1/Rgs9/Prkcd/Ercc4/Ednra/Slc24a4/Bcl10/Eif2ak4/Xpa/Xrcc6/Casp3/Yy1/Pold3/Rad23b/Efhd1/Clock/Rac1/Adss2/Cryab/Wnk3/Ints7/Fbxo4/Rpgr/Wrn/Cul4a/Cab39/Tlr3/Ddx3x/Pkd2/Brcc3/Oxsr1/Gtf2h5/Cyba/Rest/Tnks1bp1	prolonged_amyloid_contrast_m	GLS-astrocytes
GO:0032103	positive regulation of response to external stimulus	357	0.2318932528990177	1.086563855060763	0.22489791644853943	0.8969355919034714	0.8594393055570544	2330	tags=28%, list=23%, signal=22%	Tiam1/Camk1d/Cdh13/Trim56/Ctss/Tnfrsf1a/Trim5/Gbp7/Cx3cl1/Kcnk13/Unc13b/Cxcl17/Letmd1/Zdhhc9/Rela/Hcfc2/Ly96/Mapkapk3/Lyplal1/Irak4/Ednra/Unc93b1/Hmgb2/Ifi35/Mark4/Bcl10/Zdhhc3/P2ry12/Wnt5a/Mapkapk2/Xrcc6/Tril/Scg2/Steep1/Kat5/Rasgrp1/Adora2b/Ralb/Casp3/Nr1d1/Ripk1/Abhd8/Rictor/Clock/Csf1/Rac1/Dnm1l/Polr3f/Ufl1/Adam10/Lgr4/Znfx1/Parp9/Otulin/Mospd2/Creb3/Zdhhc18/Lats1/Swap70/Gramd4/Abcc1/Dhx9/Grn/Rigi/Tlr3/Ddx3x/Rnf185/Brcc3/Hsp90aa1/Tomm70a/Met/Oxsr1/Trim41/Prkdc/Nfkbil1/Ddx60/Cyba/Rnf31/Trim30d/Phb1/Znrf1/Vegfd/Sec14l1/Ppt1/Ankrd17/Pum2/Zdhhc4/Nod1/Mapk8/Erbin/Wasl/Akirin2/Xpnpep1/Mapk1/Tab1/Washc4/Tnip2/Usp50/Gpr108/App	prolonged_amyloid_contrast_m	GLS-astrocytes
GO:1901987	regulation of cell cycle phase transition	289	-0.2292958335658093	-1.0847477624384232	0.22148669149082886	0.8969355919034714	0.8594393055570544	2585	tags=28%, list=26%, signal=22%	Smarce1/Fzr1/Mnat1/Ctdspl/Klhl22/Dcun1d3/Cdk10/Men1/Tmod3/Psmg2/Cdc16/Nop53/Sde2/Taok2/Blm/Brsk1/Smarca4/Nek6/Smarcd2/Mre11a/Brca2/Macroh2a1/Nek11/Ppp1r10/Fem1b/Chek2/Actl6a/Rint1/Cdk7/Wdr76/Plcb1/Cdc5l/Pbx1/Rnf168/Senp2/Rgcc/Jade1/Bcl7b/Babam1/Nek1/Crlf3/Six3/Cdc14a/Rad1/Cdk4/Tcf3/Bcl2/Ppp2r3d/Zfp36l1/Rnaseh2b/Sass6/Anapc5/Rbl1/Ube2u/Akt1/Prmt2/Zfyve19/Psme2/Ccnd1/Psme3/Tbx2/Smarcd3/Atad5/Cdc25b/Rad9b/Fgf10/Gtpbp4/Fam107a/Cdk5rap3/Dpf1/Tpra1/Cdk2ap2/Atf5/Anapc11/Mbd4/Mus81/Mad1l1/Rad51/Apbb1/Abraxas1/Rad51c/Gas1	prolonged_amyloid_contrast_m	GLS-astrocytes
GO:1905314	semi-lunar valve development	21	0.41435668321038627	1.1998772975994234	0.22590874856304752	0.899020844975984	0.8614373848714763	1435	tags=24%, list=14%, signal=20%	Tnfrsf1a/Robo1/Tgfbr2/Hey1/Smad2	prolonged_amyloid_contrast_m	GLS-astrocytes
GO:0003283	atrial septum development	15	-0.4459373428277224	-1.2076966864960432	0.22612883804936784	0.899162098072221	0.8615727328987298	2780	tags=40%, list=28%, signal=29%	Acvr1/Ank2/Hey2/Ccn1/Nphp3/Sox4	prolonged_amyloid_contrast_m	GLS-astrocytes
GO:0051451	myoblast migration	10	-0.5069062313491293	-1.2251366676417668	0.2270121805588727	0.9008423715264106	0.8631827627198791	1860	tags=40%, list=19%, signal=33%	Naca/Megf10/Cxcr4/Plekho1	prolonged_amyloid_contrast_m	GLS-astrocytes
GO:0045940	positive regulation of steroid metabolic process	32	0.369099685583346	1.1820699456929293	0.226744642436612	0.9008423715264106	0.8631827627198791	2446	tags=38%, list=25%, signal=28%	Wnt4/Star/Gpr146/Adora2b/Nr1d1/Scp2/Dab2/Sec14l2/Mbtps1/Mapk1/Abcg4/Fdps	prolonged_amyloid_contrast_m	GLS-astrocytes
GO:0046677	response to antibiotic	34	0.36352035140081795	1.1776328933433082	0.2271062271062271	0.9008423715264106	0.8631827627198791	352	tags=9%, list=4%, signal=9%	Grm5/Star/Hdac2	prolonged_amyloid_contrast_m	GLS-astrocytes
GO:0072578	neurotransmitter-gated ion channel clustering	14	0.46457563720906675	1.2125583817157881	0.22768874145717596	0.9024181119917852	0.8646926295414484	111	tags=14%, list=1%, signal=14%	Frrs1l/Zdhhc2	prolonged_amyloid_contrast_m	GLS-astrocytes
GO:0055090	acylglycerol homeostasis	20	-0.40761491315759557	-1.1909374004705227	0.22841552142279709	0.9024243436222826	0.86469860065937	244	tags=25%, list=2%, signal=24%	Sirt1/Scarb1/Angptl3/Xbp1/Mtln	prolonged_amyloid_contrast_m	GLS-astrocytes
GO:0070328	triglyceride homeostasis	20	-0.40761491315759557	-1.1909374004705227	0.22841552142279709	0.9024243436222826	0.86469860065937	244	tags=25%, list=2%, signal=24%	Sirt1/Scarb1/Angptl3/Xbp1/Mtln	prolonged_amyloid_contrast_m	GLS-astrocytes
GO:0051480	regulation of cytosolic calcium ion concentration	36	0.35849779516677505	1.177254663368729	0.2284313725490196	0.9024243436222826	0.86469860065937	1503	tags=25%, list=15%, signal=21%	Grm5/Rimbp2/Calb1/Adora1/Wnt5a/Tmem64/Myo5a/Chga/Atp2b1	prolonged_amyloid_contrast_m	GLS-astrocytes
GO:0043367	CD4-positive, alpha-beta T cell differentiation	46	-0.3258062276696799	-1.1551983490270734	0.22829568788501026	0.9024243436222826	0.86469860065937	3005	tags=37%, list=30%, signal=26%	Atp7a/Brd4/Hmgb1/Rorc/Smad7/Braf/Men1/Stat3/Foxp1/Icosl/Satb1/Gadd45g/Ctsl/Relb/Zc3h12a/Bcl6/Armc5	prolonged_amyloid_contrast_m	GLS-astrocytes
GO:0043555	regulation of translation in response to stress	15	0.4550047548897516	1.2093883712398037	0.22892334675329853	0.9024689827993109	0.8647413737008816	2299	tags=33%, list=23%, signal=26%	Rbm4/Eif2ak4/Pml/Ddx3x/Eif2s1	prolonged_amyloid_contrast_m	GLS-astrocytes
GO:0046823	negative regulation of nucleocytoplasmic transport	24	-0.38761401913634247	-1.1863113618821137	0.22875474134452425	0.9024689827993109	0.8647413737008816	3110	tags=46%, list=31%, signal=32%	Ywhab/Chp1/Rab23/Park7/Rbm10/Sumo1/Ufm1/Akap1/Hdac3/Txn1/Nfkbia	prolonged_amyloid_contrast_m	GLS-astrocytes
GO:0072080	nephron tubule development	56	0.32039781387475874	1.1540294212105344	0.2289984936850643	0.9024689827993109	0.8647413737008816	1504	tags=21%, list=15%, signal=18%	Aqp11/Fat4/Wnt4/Calb1/Hs3st3a1/Mtss1/Fmn1/Hey1/Klhl3/Hs3st3b1/Cd44/Lgr4	prolonged_amyloid_contrast_m	GLS-astrocytes
GO:0120255	olefinic compound biosynthetic process	14	0.46371848366104207	1.2103211814929813	0.22952719715439032	0.9038016955316339	0.8660183725350388	1324	tags=36%, list=13%, signal=31%	Wnt4/Star/Stard3/Scp2/Dab2	prolonged_amyloid_contrast_m	GLS-astrocytes
GO:0032228	regulation of synaptic transmission, GABAergic	25	0.3937726024142759	1.1891202923416733	0.22970776002220547	0.9038016955316339	0.8660183725350388	1540	tags=32%, list=16%, signal=27%	Hap1/Stxbp1/Zdhhc3/Adora1/Kcnk2/Nalcn/Adra1a/Plcl1	prolonged_amyloid_contrast_m	GLS-astrocytes
GO:0043476	pigment accumulation	10	0.5133248087641364	1.2246239018932676	0.2304167838913227	0.9047764555254303	0.866952382802571	3145	tags=60%, list=32%, signal=41%	Ankrd27/Bloc1s5/Abcc1/Shroom2/Ap1m1/Ap1g1	prolonged_amyloid_contrast_m	GLS-astrocytes
GO:0007588	excretion	12	-0.47597434741446765	-1.2091634751810063	0.23069849266322817	0.9047764555254303	0.866952382802571	827	tags=33%, list=8%, signal=31%	Mllt6/Lipa/Cln3/Mdk	prolonged_amyloid_contrast_m	GLS-astrocytes
GO:0098885	modification of postsynaptic actin cytoskeleton	23	0.4023405452611396	1.1912828346056485	0.2304156595474898	0.9047764555254303	0.866952382802571	1275	tags=22%, list=13%, signal=19%	Tiam1/Myh10/Ctnna2/Wasf1/Dixdc1	prolonged_amyloid_contrast_m	GLS-astrocytes
GO:0009615	response to virus	230	-0.23617748402742655	-1.0885709832508865	0.2305917480998914	0.9047764555254303	0.866952382802571	1427	tags=18%, list=14%, signal=16%	Zcchc3/Zc3hav1/Bcl2l1/C1qbp/Nlrc5/Il33/Trim11/Ddit4/Bcl2/Exosc5/Akap1/Eif5a/Smurf1/Trim32/Hes1/Trim34a/Atg7/Ticam1/Garin5a/Irgm2/Selenok/Ddx41/Zc3h12a/Abcf3/Ifitm7/Trim25/Rps15a/Vamp8/Dhx16/Armc5/Trim7/Ifngr2/Irf3/Ap1s1/Ifit3/Ikbke/Gtf2f1/Atg12/Tarbp2/Odc1/Tmem120a	prolonged_amyloid_contrast_m	GLS-astrocytes
GO:0009713	catechol-containing compound biosynthetic process	10	-0.504100876965682	-1.2183564343198299	0.23342090597882334	0.9049115250409812	0.867081805752998	3005	tags=60%, list=30%, signal=42%	Atp7a/Park7/Cyp2d22/Aldh2/Hdc/Dao	prolonged_amyloid_contrast_m	GLS-astrocytes
GO:0042423	catecholamine biosynthetic process	10	-0.504100876965682	-1.2183564343198299	0.23342090597882334	0.9049115250409812	0.867081805752998	3005	tags=60%, list=30%, signal=42%	Atp7a/Park7/Cyp2d22/Aldh2/Hdc/Dao	prolonged_amyloid_contrast_m	GLS-astrocytes
GO:0071679	commissural neuron axon guidance	11	-0.48858405020931917	-1.2138110682778183	0.23255906609825092	0.9049115250409812	0.867081805752998	4348	tags=73%, list=44%, signal=41%	Fzd3/Adam17/Ncam1/Ptch1/Nrp1/Nell2/Nfib/Dag1	prolonged_amyloid_contrast_m	GLS-astrocytes
GO:0060749	mammary gland alveolus development	11	-0.48770180579540084	-1.2116192692739793	0.23447149288816288	0.9049115250409812	0.867081805752998	3431	tags=64%, list=35%, signal=42%	Phb2/Ddr1/Id2/Erbb4/Tgfa/Ccnd1/Egf	prolonged_amyloid_contrast_m	GLS-astrocytes
GO:0061377	mammary gland lobule development	11	-0.48770180579540084	-1.2116192692739793	0.23447149288816288	0.9049115250409812	0.867081805752998	3431	tags=64%, list=35%, signal=42%	Phb2/Ddr1/Id2/Erbb4/Tgfa/Ccnd1/Egf	prolonged_amyloid_contrast_m	GLS-astrocytes
GO:0035278	miRNA-mediated gene silencing by inhibition of translation	14	0.46291463072763095	1.2082230977063884	0.23164541784900683	0.9049115250409812	0.867081805752998	2180	tags=21%, list=22%, signal=17%	Rbm4/Eif6/Ddx6	prolonged_amyloid_contrast_m	GLS-astrocytes
GO:0098935	dendritic transport	18	0.43120177888667727	1.2013556593113517	0.23131148193874707	0.9049115250409812	0.867081805752998	2056	tags=44%, list=21%, signal=35%	Kif5a/Wasf1/Kif21b/Kif2a/Hnrnpu/Stau2/Flot2/Kifap3	prolonged_amyloid_contrast_m	GLS-astrocytes
GO:0046058	cAMP metabolic process	16	-0.43283545833237114	-1.194444268357992	0.23448220519199134	0.9049115250409812	0.867081805752998	278	tags=19%, list=3%, signal=18%	Pde8a/Pde7b/Pde10a	prolonged_amyloid_contrast_m	GLS-astrocytes
GO:0060716	labyrinthine layer blood vessel development	17	-0.4259074212997761	-1.1943879876403014	0.2337803115464911	0.9049115250409812	0.867081805752998	2025	tags=53%, list=20%, signal=42%	Hs6st1/Hey2/Plcd3/Ggnbp2/Ccn1/Akt1/Hes1/Tmed2/Syde1	prolonged_amyloid_contrast_m	GLS-astrocytes
GO:0042759	long-chain fatty acid biosynthetic process	23	0.40188934891065636	1.189946895502075	0.23120814676863335	0.9049115250409812	0.867081805752998	2327	tags=57%, list=23%, signal=43%	Acot7/Plp1/Elovl5/Ehhadh/Myo5a/Scp2/Fads1/Elovl6/Alox8/Acsl4/Tmem135/Fads2/Hsd17b4	prolonged_amyloid_contrast_m	GLS-astrocytes
GO:0032232	negative regulation of actin filament bundle assembly	30	0.37324504246274887	1.1777540677262677	0.2335211378590284	0.9049115250409812	0.867081805752998	303	tags=7%, list=3%, signal=6%	Tmeff2/Rhpn2	prolonged_amyloid_contrast_m	GLS-astrocytes
GO:0060236	regulation of mitotic spindle organization	28	-0.3693898209845554	-1.1743001504088444	0.23303882629488532	0.9049115250409812	0.867081805752998	1700	tags=50%, list=17%, signal=42%	Pkd1/Dctn1/Chmp3/Chmp1b2/Numa1/Chmp1a/Ripor2/Map9/Drg1/Chmp7/Sass6/Gnai1/Chmp2a/Chmp2b	prolonged_amyloid_contrast_m	GLS-astrocytes
GO:0001885	endothelial cell development	44	0.3390469574458285	1.1632268790097207	0.23194346841571015	0.9049115250409812	0.867081805752998	1911	tags=23%, list=19%, signal=18%	Rap2c/Tnfrsf1a/Amotl2/Ednra/S1pr3/Ift88/Rock2/Abcb1b/Met/Heg1	prolonged_amyloid_contrast_m	GLS-astrocytes
GO:0061326	renal tubule development	60	0.314474957488575	1.1472682689526617	0.23241684291482406	0.9049115250409812	0.867081805752998	1777	tags=23%, list=18%, signal=19%	Aqp11/Fat4/Wnt4/Calb1/Hs3st3a1/Mtss1/Fmn1/Hey1/Klhl3/Hs3st3b1/Cd44/Lgr4/Col4a1/Pkd2	prolonged_amyloid_contrast_m	GLS-astrocytes
GO:0003333	amino acid transmembrane transport	62	0.31161681748826026	1.1440855471340954	0.23481998925308975	0.9049115250409812	0.867081805752998	915	tags=16%, list=9%, signal=15%	Slc17a6/Lrrc8c/Slc13a3/Slc38a10/Slc6a20b/Slc36a4/Prkcd/Psen1/Slc7a6/Slc1a5	prolonged_amyloid_contrast_m	GLS-astrocytes
GO:1905954	positive regulation of lipid localization	55	-0.31066339231690004	-1.142229184296749	0.2347154775245922	0.9049115250409812	0.867081805752998	2163	tags=36%, list=22%, signal=29%	Eepd1/Lpcat3/Srebf2/Bmp6/Dbi/Map2k6/Sirt1/Pltp/Gps2/Anxa2/Scarb1/Zdhhc8/Pla2g6/Zc3h12a/Plin3/Nucb2/Mif/Pla2g3/Pparg/Ikbke	prolonged_amyloid_contrast_m	GLS-astrocytes
GO:1903076	regulation of protein localization to plasma membrane	82	0.29365719911839794	1.1329367542860609	0.23448615105191464	0.9049115250409812	0.867081805752998	1524	tags=20%, list=15%, signal=17%	Mmp14/Ppp1r9b/Zdhhc2/Grip1/Arhgap44/Lyplal1/Picalm/Dpp6/Epm2a/Myo5a/Lypla1/Dab2/Tmbim1/Wnk3/Pgrmc1/Rack1	prolonged_amyloid_contrast_m	GLS-astrocytes
GO:0035150	regulation of tube size	84	0.2921548919231599	1.1316510473619195	0.23465144412520791	0.9049115250409812	0.867081805752998	1707	tags=23%, list=17%, signal=19%	Bdkrb2/Cx3cl1/Adcy6/Adcyap1/Ednra/Mgll/Smpd3/Slc8a1/Adora1/Itga1/Adora2b/Sod1/Tgfbr3/Rock2/Chga/Adra1a/Atp2b1/Abcc1/Plekha7	prolonged_amyloid_contrast_m	GLS-astrocytes
GO:0035296	regulation of tube diameter	84	0.2921548919231599	1.1316510473619195	0.23465144412520791	0.9049115250409812	0.867081805752998	1707	tags=23%, list=17%, signal=19%	Bdkrb2/Cx3cl1/Adcy6/Adcyap1/Ednra/Mgll/Smpd3/Slc8a1/Adora1/Itga1/Adora2b/Sod1/Tgfbr3/Rock2/Chga/Adra1a/Atp2b1/Abcc1/Plekha7	prolonged_amyloid_contrast_m	GLS-astrocytes
GO:0097746	blood vessel diameter maintenance	84	0.2921548919231599	1.1316510473619195	0.23465144412520791	0.9049115250409812	0.867081805752998	1707	tags=23%, list=17%, signal=19%	Bdkrb2/Cx3cl1/Adcy6/Adcyap1/Ednra/Mgll/Smpd3/Slc8a1/Adora1/Itga1/Adora2b/Sod1/Tgfbr3/Rock2/Chga/Adra1a/Atp2b1/Abcc1/Plekha7	prolonged_amyloid_contrast_m	GLS-astrocytes
GO:0120032	regulation of plasma membrane bounded cell projection assembly	151	0.2628747929850713	1.1134443627914772	0.2315223792697291	0.9049115250409812	0.867081805752998	1849	tags=23%, list=19%, signal=19%	Hap1/Fam98a/Rab3ip/Arhgap44/Prkcd/Crocc/Cep135/Mark4/Evl/Kif24/P2ry12/Tmem67/Plekhm1/Cntrob/Cdc42ep4/Plppr5/Fer/Ttbk2/Mns1/Dcdc2a/Ift140/Odad3/Ift88/Rac1/Mphosph9/Coro1c/Rcc2/Stau2/Daam2/Rala/Dbn1/Capzb/Twf1/Hsp90aa1/Dnm3	prolonged_amyloid_contrast_m	GLS-astrocytes
GO:0097190	apoptotic signaling pathway	405	-0.21837941686293383	-1.0677247790887718	0.2346817512002662	0.9049115250409812	0.867081805752998	1652	tags=20%, list=17%, signal=17%	Zfp110/Aldh2/Tpd52l1/Mapk8ip1/Tmem109/Pnp/Prkca/Bad/Kcnq3/Prkra/Rnf34/Sirt1/Bcl2l1/Jun/Il33/Ddit4/Stk11/Bcl2/Selenos/Eif2a/Txndc12/Bex3/Ubb/Pdcd7/Taf6/Cth/Trp53inp1/Diablo/P2rx4/Eif5a/Arl6ip5/Akt1/Cdk11b/Fxn/Parp1/Nme5/Atf4/Trim32/Hsf1/Psme3/Cpe/Lmna/Ticam1/Rrp8/Selenok/Traf7/Atad5/Pla2g6/Higd1a/Rps3/Dapk3/Ppia/Herpud1/Fgf10/Fzd1/Hdac1/Tmem161a/Rhot2/Mknk1/Vhl/Atp5if1/Mif/Zfas1/Gabarap/Ctsc/Qars1/Rps7/Traf2/Fas/Pparg/Inca1/Rrn3/Grk2/Ikbke/Mbd4/Xbp1/Uaca/Hyou1/Cycs/Gas1	prolonged_amyloid_contrast_m	GLS-astrocytes
GO:0001523	retinoid metabolic process	24	-0.38551297114283956	-1.1798810033721048	0.23504963279799854	0.9050804437620955	0.8672436628469529	1798	tags=25%, list=18%, signal=21%	Dhrs3/Rdh5/Rbp1/Rdh13/Rarres2/Lipa	prolonged_amyloid_contrast_m	GLS-astrocytes
GO:0008652	amino acid biosynthetic process	43	-0.3294442377705789	-1.1510738419679496	0.23538775510204082	0.9056664732243609	0.8678051934168529	1127	tags=21%, list=11%, signal=19%	Cth/Glul/Psat1/Plod3/Aasdhppt/Ilvbl/Cln3/Mtrr/Pycr3	prolonged_amyloid_contrast_m	GLS-astrocytes
GO:1901880	negative regulation of protein depolymerization	61	0.31257814448067606	1.1443613311157221	0.23569126898879852	0.9061185250548047	0.8682383472739856	2522	tags=33%, list=25%, signal=25%	Stmn2/Sptbn2/Map1b/Arhgef2/Evl/Ttbk2/Swap70/Tmod1/Capzb/Twf1/Map1a/Capza2/Svil/Diaph3/Eml4/Camsap2/Sptan1/Specc1l/Ccdc88c/Shroom2	prolonged_amyloid_contrast_m	GLS-astrocytes
GO:0002920	regulation of humoral immune response	16	0.444094803584653	1.1996720845783642	0.2362534391323418	0.9061992318722139	0.8683156801524372	1992	tags=50%, list=20%, signal=40%	Susd4/Cr1l/Cd59a/Ppp2r3c/H2-DMa/Cd46/A2m/Phb1	prolonged_amyloid_contrast_m	GLS-astrocytes
GO:0002698	negative regulation of immune effector process	59	-0.3052868754342913	-1.1385612600324322	0.23627038071806847	0.9061992318722139	0.8683156801524372	727	tags=22%, list=7%, signal=21%	Rabgef1/Hfe/Il33/Dusp22/Zc3h12a/Gfer/Dusp10/Bcl6/Rps19/Nectin2/Mapk3/Cd59b/Cd274	prolonged_amyloid_contrast_m	GLS-astrocytes
GO:0030902	hindbrain development	121	0.2720973532660702	1.115935519879601	0.23599985096315063	0.9061992318722139	0.8683156801524372	1552	tags=18%, list=16%, signal=16%	Hap1/Foxp2/Sptbn2/Gba1/Sez6/Gabrb3/Myh10/Faim2/Sez6l2/Pianp/Pax6/Ctnna2/Psen1/Atic/Pcnt/Cep290/Kndc1/Ttbk2/Dixdc1/Nr2c2/Ptbp2/Pdss2	prolonged_amyloid_contrast_m	GLS-astrocytes
GO:0090102	cochlea development	36	0.35567912308354777	1.1679985538494422	0.23662745098039215	0.9068546921522346	0.8689437389929676	1848	tags=33%, list=19%, signal=27%	Gabrb3/Calb1/Epha4/Fzd2/Wnt5a/Kcnk2/Ift88/Rac1/Adam10/Nectin1/Rpgrip1l/Nectin3	prolonged_amyloid_contrast_m	GLS-astrocytes
GO:0001522	pseudouridine synthesis	10	0.5106913411705177	1.2183413156925904	0.2368473935935051	0.906984004869468	0.8690676458073499	1466	tags=40%, list=15%, signal=34%	Trub1/Pus7/Rpusd3/Pus10	prolonged_amyloid_contrast_m	GLS-astrocytes
GO:1904507	positive regulation of telomere maintenance in response to DNA damage	12	-0.47295944076033486	-1.2015044174459408	0.23725560753268563	0.9071661050915364	0.8692421333511702	709	tags=33%, list=7%, signal=31%	Actl6a/Ino80b/Actr5/Mcrs1	prolonged_amyloid_contrast_m	GLS-astrocytes
GO:1905038	regulation of membrane lipid metabolic process	15	0.45139528167402987	1.1997945046120733	0.2374536612588193	0.9071661050915364	0.8692421333511702	1800	tags=47%, list=18%, signal=38%	Tnfrsf1a/Prkcd/Paqr4/Smpd3/Samd8/Rack1/Abca2	prolonged_amyloid_contrast_m	GLS-astrocytes
GO:0009166	nucleotide catabolic process	112	-0.2660618882631044	-1.1106930061676867	0.2373143298703529	0.9071661050915364	0.8692421333511702	1619	tags=20%, list=16%, signal=17%	Cnp/Pnp/Prkag1/Pgk1/Gapdh/Ddit4/Entpd5/Bcl2l13/Bpgm/Nudt12/Jmjd8/Nudt3/Slc29a1/Mlst8/Mlxipl/Lipa/Pgam1/Pde8a/Itpa/Pde7b/Ogdhl/Pde10a	prolonged_amyloid_contrast_m	GLS-astrocytes
GO:0003176	aortic valve development	17	0.435144481070941	1.1941179629832381	0.23806487606599186	0.9073460416860545	0.8694145477176339	1435	tags=29%, list=14%, signal=25%	Tnfrsf1a/Robo1/Tgfbr2/Hey1/Smad2	prolonged_amyloid_contrast_m	GLS-astrocytes
GO:1901568	fatty acid derivative metabolic process	45	0.3351708200801275	1.1550761854820746	0.2382458606685411	0.9073460416860545	0.8694145477176339	2551	tags=47%, list=26%, signal=35%	Far2/Hmgcll1/Acot7/Fitm2/Elovl5/Ehhadh/Elovl4/Scp2/Fads1/Elovl6/Cyp4f15/Pam/Alox8/Acsl4/Tmem135/Fads2/Acsl6/Hsd17b4/Far1/Acsl3/Nudt7	prolonged_amyloid_contrast_m	GLS-astrocytes
GO:0001657	ureteric bud development	59	0.3144054608409218	1.144306605646139	0.23788478536566618	0.9073460416860545	0.8694145477176339	1504	tags=24%, list=15%, signal=20%	Gsta3/Fat4/Wnt4/Calb1/Hs3st3a1/Vcan/Fmn1/Tshz3/Hey1/Smad5/Hs3st3b1/Smad2/Cd44/Lgr4	prolonged_amyloid_contrast_m	GLS-astrocytes
GO:2000146	negative regulation of cell motility	188	0.25234799211710424	1.100086304566973	0.23789328693634915	0.9073460416860545	0.8694145477176339	770	tags=9%, list=8%, signal=9%	Tmeff2/Ndrg4/Thy1/Rap2c/Gpr18/Vash1/Svbp/Cx3cl1/Cd200/Wnt4/Hdac2/Dnaja4/Epha4/Macir/Evl/Robo1/Adora1	prolonged_amyloid_contrast_m	GLS-astrocytes
GO:0048266	behavioral response to pain	12	-0.4721947514394713	-1.1995618035179596	0.23913478069649355	0.9100199349786094	0.8719766592173129	2999	tags=50%, list=30%, signal=35%	Tspo/Gria1/Vwa1/P2rx4/Akt1/Adam11	prolonged_amyloid_contrast_m	GLS-astrocytes
GO:2001259	positive regulation of cation channel activity	10	0.5080306999591216	1.211993902191025	0.24255455970419196	0.9132035686247273	0.8750272014353566	100	tags=20%, list=1%, signal=20%	Ctss/Hap1	prolonged_amyloid_contrast_m	GLS-astrocytes
GO:0051044	positive regulation of membrane protein ectodomain proteolysis	11	0.49254779673266735	1.2048026208473164	0.2428221499417741	0.9132035686247273	0.8750272014353566	557	tags=18%, list=6%, signal=17%	Snx33/Pacsin3	prolonged_amyloid_contrast_m	GLS-astrocytes
GO:0019359	nicotinamide nucleotide biosynthetic process	13	0.46915122719534985	1.2018262125874293	0.2414535880968527	0.9132035686247273	0.8750272014353566	1676	tags=31%, list=17%, signal=26%	Kmo/Nmnat2/Naprt/Slc25a51	prolonged_amyloid_contrast_m	GLS-astrocytes
GO:0019363	pyridine nucleotide biosynthetic process	13	0.46915122719534985	1.2018262125874293	0.2414535880968527	0.9132035686247273	0.8750272014353566	1676	tags=31%, list=17%, signal=26%	Kmo/Nmnat2/Naprt/Slc25a51	prolonged_amyloid_contrast_m	GLS-astrocytes
GO:0006895	Golgi to endosome transport	15	-0.4398398347004265	-1.1911832895364556	0.24021673690547862	0.9132035686247273	0.8750272014353566	2829	tags=40%, list=29%, signal=29%	Gbf1/Ap1ar/Ap4m1/Wipi1/Coro7/Sys1	prolonged_amyloid_contrast_m	GLS-astrocytes
GO:0034453	microtubule anchoring	21	0.4082438896841784	1.1821761177362633	0.24271613747175644	0.9132035686247273	0.8750272014353566	2748	tags=48%, list=28%, signal=34%	Bicd2/Ninl/Bccip/Cep19/Hook3/Pex14/Cep350/Pcm1/Bbs4/Cep43	prolonged_amyloid_contrast_m	GLS-astrocytes
GO:0009167	purine ribonucleoside monophosphate metabolic process	26	0.3857693809624784	1.176650868958378	0.24089901867679644	0.9132035686247273	0.8750272014353566	1942	tags=38%, list=20%, signal=31%	Lrguk/Prps2/Atic/Ak3/Ampd3/Adsl/Nt5c1a/Adss2/Paics/Ak2	prolonged_amyloid_contrast_m	GLS-astrocytes
GO:0032637	interleukin-8 production	27	0.3813897171196199	1.1728688539693903	0.24111343956348108	0.9132035686247273	0.8750272014353566	2363	tags=37%, list=24%, signal=28%	Rela/Bcl10/Wnt5a/Anxa4/Ripk1/Rigi/Tlr3/Nod1/Rab1a/Arrb1	prolonged_amyloid_contrast_m	GLS-astrocytes
GO:0032677	regulation of interleukin-8 production	27	0.3813897171196199	1.1728688539693903	0.24111343956348108	0.9132035686247273	0.8750272014353566	2363	tags=37%, list=24%, signal=28%	Rela/Bcl10/Wnt5a/Anxa4/Ripk1/Rigi/Tlr3/Nod1/Rab1a/Arrb1	prolonged_amyloid_contrast_m	GLS-astrocytes
GO:0045880	positive regulation of smoothened signaling pathway	28	-0.36602260629161326	-1.163595684568823	0.24300883521115343	0.9132035686247273	0.8750272014353566	871	tags=14%, list=9%, signal=13%	Chsy1/Rab34/Scube1/Gas1	prolonged_amyloid_contrast_m	GLS-astrocytes
GO:0045948	positive regulation of translational initiation	39	-0.3356187512522349	-1.150111144518375	0.24315849486887114	0.9132035686247273	0.8750272014353566	1835	tags=28%, list=19%, signal=23%	Atxn3/Khdrbs1/Rxra/Rps6kb2/Akt1/Akt1s1/Eif2b5/Mettl3/Rraga/Habp4/Nprl2	prolonged_amyloid_contrast_m	GLS-astrocytes
GO:1901874	negative regulation of post-translational protein modification	65	-0.29663587357236243	-1.1280462159016194	0.24279439447814266	0.9132035686247273	0.8750272014353566	3109	tags=49%, list=31%, signal=34%	Sumf2/Chp1/Tspo/Mad2l2/Hdac8/Parp10/Ogt/Park7/Ivns1abp/Dcun1d3/Per2/Cep78/Sirt7/Bex2/Rpl11/Gclc/Senp2/Plaa/Caml/Hmg20b/Gps2/Vps28/Bex3/Cops9/Akt1/Rpl5/Dnajb2/Rps3/Ppia/Gtpbp4/P3h1/Spry2	prolonged_amyloid_contrast_m	GLS-astrocytes
GO:0002274	myeloid leukocyte activation	100	0.2809073752513885	1.1185363485929076	0.24253254081709427	0.9132035686247273	0.8750272014353566	1692	tags=26%, list=17%, signal=22%	Tspan32/Cx3cl1/Cd200/Stxbp1/Prkcd/Hspa12a/C1qa/Ifi35/Bcl10/Flt3l/Psen1/Tgfbr2/Wnt5a/Rasgrp1/Adora2b/Il15/Nr1d1/Fer/Chga/Ywhaz/Fam76b/Adam10/D6Wsu163e/Abcc1/Grn/Tlr3	prolonged_amyloid_contrast_m	GLS-astrocytes
GO:0002822	regulation of adaptive immune response based on somatic recombination of immune receptors built from immunoglobulin superfamily domains	89	-0.2768889360715089	-1.1148163080276823	0.24088558362183185	0.9132035686247273	0.8750272014353566	759	tags=18%, list=8%, signal=17%	Hfe/Pnp/Il33/Tfrc/Dusp22/H2-D1/Atad5/Zc3h12a/Bcl6/H2-T22/Nectin2/Traf2/Mapk3/Hmces/Mr1/Cd274	prolonged_amyloid_contrast_m	GLS-astrocytes
GO:0060491	regulation of cell projection assembly	153	0.26086837013457526	1.1068046602500992	0.2424097449674309	0.9132035686247273	0.8750272014353566	1849	tags=23%, list=19%, signal=19%	Hap1/Fam98a/Rab3ip/Arhgap44/Prkcd/Crocc/Cep135/Mark4/Evl/Kif24/P2ry12/Tmem67/Plekhm1/Cntrob/Cdc42ep4/Plppr5/Fer/Ttbk2/Mns1/Dcdc2a/Ift140/Odad3/Ift88/Rac1/Mphosph9/Coro1c/Rcc2/Stau2/Daam2/Rala/Dbn1/Capzb/Twf1/Hsp90aa1/Dnm3	prolonged_amyloid_contrast_m	GLS-astrocytes
GO:0072523	purine-containing compound catabolic process	114	-0.2640423568559979	-1.1059682776360065	0.24237091720674708	0.9132035686247273	0.8750272014353566	647	tags=12%, list=7%, signal=12%	Jmjd8/Nudt3/Slc29a1/Mlst8/Mlxipl/Nudt1/Lipa/Pgam1/Pde8a/Itpa/Pde7b/Nme1/Ogdhl/Pde10a	prolonged_amyloid_contrast_m	GLS-astrocytes
GO:1901136	carbohydrate derivative catabolic process	157	-0.24952482996182965	-1.0952192911129888	0.2424402018872065	0.9132035686247273	0.8750272014353566	1598	tags=18%, list=16%, signal=16%	Pnp/Prkag1/Ctsl/Pgk1/Gapdh/Ddit4/Entpd5/Bcl2l13/Neu1/Bpgm/Hexa/Galc/Nagk/Jmjd8/Nudt3/Fbxo17/Slc29a1/Mlst8/Mlxipl/Nudt1/Lipa/Pgam1/Edem2/Pde8a/Itpa/Pde7b/Ogdhl/Gpd1l/Pde10a	prolonged_amyloid_contrast_m	GLS-astrocytes
GO:0043331	response to dsRNA	28	-0.36579212631610275	-1.1628629825436647	0.24365729107562617	0.9143718527190872	0.8761466455513148	2224	tags=57%, list=22%, signal=44%	Peli1/Npm1/P2rx7/Gria1/Ddx21/Stat1/Mavs/Rftn2/Zcchc3/Zc3hav1/Slc22a4/Slc3a2/Ticam1/Irf3/Mapk3/Nfkbia	prolonged_amyloid_contrast_m	GLS-astrocytes
GO:0007617	mating behavior	23	0.3972492416840187	1.1762080860409623	0.24392756666798748	0.914681429745779	0.8764432807470172	667	tags=17%, list=7%, signal=16%	Ppp1r9b/Hdac2/Fuom/Hexb	prolonged_amyloid_contrast_m	GLS-astrocytes
GO:1904385	cellular response to angiotensin	30	0.3698023471889852	1.1668908333859969	0.2445530120956621	0.9156170037801461	0.87733974321952	1931	tags=27%, list=19%, signal=22%	Fam114a1/Rela/Prkcd/Slc26a6/Rock2/Rac1/Kdm6a/Cyba	prolonged_amyloid_contrast_m	GLS-astrocytes
GO:0030071	regulation of mitotic metaphase/anaphase transition	51	-0.3138371328271913	-1.1364163441264723	0.2444003636664187	0.9156170037801461	0.87733974321952	2585	tags=29%, list=26%, signal=22%	Smarce1/Klhl22/Psmg2/Cdc16/Smarca4/Nek6/Smarcd2/Actl6a/Bcl7b/Anapc5/Ube2u/Smarcd3/Dpf1/Anapc11/Mad1l1	prolonged_amyloid_contrast_m	GLS-astrocytes
GO:0006112	energy reserve metabolic process	63	-0.2984649592415933	-1.1269820982515968	0.2448603609261818	0.9160636083497938	0.8777676775379498	1299	tags=19%, list=13%, signal=17%	Phkg1/Wipi1/Ppp1r3c/Akt1/Sorbs1/Stk40/Phkg2/Irs2/Blvra/Mt3/Atg12/Atg2a	prolonged_amyloid_contrast_m	GLS-astrocytes
GO:0010663	positive regulation of striated muscle cell apoptotic process	19	0.41804941028431186	1.1820992515626785	0.2459289195292999	0.9193551550477512	0.8809216215154629	1250	tags=21%, list=13%, signal=18%	Bnip3/Adcy10/Map3k5/Fbxo32	prolonged_amyloid_contrast_m	GLS-astrocytes
GO:0048536	spleen development	28	-0.3649484759591134	-1.1601809954264657	0.2462916430250466	0.9200050561157991	0.8815443535462193	1696	tags=21%, list=17%, signal=18%	Pbx1/Bcl2/Fgf10/Lipa/Fas/Coa5	prolonged_amyloid_contrast_m	GLS-astrocytes
GO:0032411	positive regulation of transporter activity	18	0.42459800116191615	1.1829571133615655	0.24692341391532915	0.9216581986065657	0.883128386610663	2296	tags=44%, list=23%, signal=34%	Ctss/Hap1/Nlgn3/Wnk3/Stim1/Stimate/Syngr3/Ehd3	prolonged_amyloid_contrast_m	GLS-astrocytes
GO:1904996	positive regulation of leukocyte adhesion to vascular endothelial cell	11	-0.4819561665765647	-1.1973451224303266	0.2473405314952787	0.9225082150945656	0.8839428682599064	488	tags=64%, list=5%, signal=61%	Traf6/Chst2/Rhoa/Irak1/St3gal4/Ets1/Mdk	prolonged_amyloid_contrast_m	GLS-astrocytes
GO:0034694	response to prostaglandin	17	0.4311894113996886	1.183264510981114	0.24762891527855263	0.9228771586242003	0.8842963881489165	2729	tags=53%, list=28%, signal=38%	Ppp1r9b/Adcy6/Yy1/Tgfbr3/Prkaa1/Ankrd13c/Prkaa2/Prkce/Acaca	prolonged_amyloid_contrast_m	GLS-astrocytes
GO:0034249	negative regulation of amide metabolic process	20	0.41200741635565163	1.180207912493601	0.24815929063415407	0.9235166618271194	0.8849091569960665	431	tags=15%, list=4%, signal=14%	Hap1/Abca7/Olfm1	prolonged_amyloid_contrast_m	GLS-astrocytes
GO:0046649	lymphocyte activation	404	-0.21731344025006102	-1.062049844019274	0.2481796982820159	0.9235166618271194	0.8849091569960665	1700	tags=19%, list=17%, signal=16%	Ripor2/Pbx1/Rnf168/Tsc1/Msn/Mapk8ip1/Hfe/Nedd9/Pnp/Satb1/Gadd45g/Bad/Ctsl/Nfatc3/Slc4a2/Ncstn/Kdelr1/Stoml2/Rbx1/Tcf3/Gps2/Stk11/Bcl2/Rhbdd3/Il11ra1/Tfrc/Psmb10/Tcirg1/Emp2/Zfp36l1/Lfng/Csk/Rpl13a/Dusp22/Apbb1ip/Relb/Dcaf12/Hes1/Cxcr4/Ticam1/Irf2bp2/Sart1/Nhej1/Selenok/Smarcd3/Atad5/Rps3/Zc3h12a/Mettl3/Lrrc8a/Fgf10/Irs2/Cd151/Dusp10/Bcl6/Armc5/Mif/Ddost/Dusp3/Lipa/Plxna1/Cd320/Traf2/Fas/Gsn/Mapk3/Hmces/Xbp1/Itfg2/Mdk/Mad1l1/Duxbl1/Mr1/Cd59b/Cd274/Adrm1/Sox4	prolonged_amyloid_contrast_m	GLS-astrocytes
GO:0032615	interleukin-12 production	20	0.41175023957865564	1.1794712217082626	0.24863431240598527	0.923796899869988	0.8851776797206942	560	tags=15%, list=6%, signal=14%	Rel/Rela/Unc93b1	prolonged_amyloid_contrast_m	GLS-astrocytes
GO:0032655	regulation of interleukin-12 production	20	0.41175023957865564	1.1794712217082626	0.24863431240598527	0.923796899869988	0.8851776797206942	560	tags=15%, list=6%, signal=14%	Rel/Rela/Unc93b1	prolonged_amyloid_contrast_m	GLS-astrocytes
GO:0050858	negative regulation of antigen receptor-mediated signaling pathway	18	-0.4131639986618265	-1.1760033563732726	0.24886514281123207	0.923949779446274	0.8853241681843734	1339	tags=28%, list=14%, signal=24%	Gps2/Csk/Dusp22/Dusp3/Phpt1	prolonged_amyloid_contrast_m	GLS-astrocytes
GO:1904377	positive regulation of protein localization to cell periphery	49	0.325671575110162	1.1427425563539841	0.24909705231271118	0.9241064294099133	0.8854742694148084	1770	tags=24%, list=18%, signal=20%	Epb41/Ppp1r9b/Zdhhc2/Grip1/Dpp6/Gpsm2/Myo5a/Wnk3/Pgrmc1/Rack1/Efcab7/Prnp	prolonged_amyloid_contrast_m	GLS-astrocytes
GO:1902253	regulation of intrinsic apoptotic signaling pathway by p53 class mediator	26	-0.3715876480681246	-1.1597717727495005	0.24961585119288313	0.9243600299113354	0.8857172681772597	1460	tags=27%, list=15%, signal=23%	Sirt1/Ubb/Eif5a/Atad5/Mif/Rps7/Rrn3	prolonged_amyloid_contrast_m	GLS-astrocytes
GO:0140719	constitutive heterochromatin formation	36	-0.34059040803623214	-1.1453226553782612	0.24973471553342586	0.9243600299113354	0.8857172681772597	635	tags=22%, list=6%, signal=21%	Kmt2b/Ezh1/Sirt1/Hat1/Hdac1/Setdb1/Mbd3/Dnmt3b	prolonged_amyloid_contrast_m	GLS-astrocytes
GO:0021953	central nervous system neuron differentiation	158	0.25846222903005983	1.1018335453810053	0.24946820215653195	0.9243600299113354	0.8857172681772597	855	tags=11%, list=9%, signal=11%	Lingo1/D16Ertd472e/Nkx6-2/Foxp2/Gba1/Faim2/Wnt4/Brinp2/Nova2/Tctn1/Epha4/Chd5/Pax6/Scyl1/Robo1/Psen1/B2m/Wnt5a	prolonged_amyloid_contrast_m	GLS-astrocytes
GO:0070444	oligodendrocyte progenitor proliferation	10	0.5040656425427232	1.2025345813056951	0.2509947349383063	0.9250667715597991	0.8863944645746898	1873	tags=30%, list=19%, signal=24%	Adcyap1/Lrp2/Adgrg1	prolonged_amyloid_contrast_m	GLS-astrocytes
GO:0007131	reciprocal meiotic recombination	18	-0.4122908665219563	-1.1735181293680872	0.25103442734905396	0.9250667715597991	0.8863944645746898	1058	tags=28%, list=11%, signal=25%	Rad51d/Sycp3/Mus81/Rad51/Rad51c	prolonged_amyloid_contrast_m	GLS-astrocytes
GO:0140527	reciprocal homologous recombination	18	-0.4122908665219563	-1.1735181293680872	0.25103442734905396	0.9250667715597991	0.8863944645746898	1058	tags=28%, list=11%, signal=25%	Rad51d/Sycp3/Mus81/Rad51/Rad51c	prolonged_amyloid_contrast_m	GLS-astrocytes
GO:0060425	lung morphogenesis	40	-0.331174150463349	-1.1398376952262126	0.25097863317566466	0.9250667715597991	0.8863944645746898	1136	tags=25%, list=11%, signal=22%	Rpl13a/Map2k2/Id1/Nkx2-1/Tbx2/Plod3/Stk40/Fgf10/Mapk3/Spry2	prolonged_amyloid_contrast_m	GLS-astrocytes
GO:0002532	production of molecular mediator involved in inflammatory response	52	-0.31174736340542974	-1.132576211837981	0.250269374222959	0.9250667715597991	0.8863944645746898	811	tags=23%, list=8%, signal=21%	Prkca/Snx4/Il33/Ticam1/Per1/Zc3h12a/Dusp10/Vamp8/Rps19/Pla2g3/Lipa/Nfkbia	prolonged_amyloid_contrast_m	GLS-astrocytes
GO:0072163	mesonephric epithelium development	60	0.31015726636874064	1.1315164581996398	0.25133628148432996	0.9250667715597991	0.8863944645746898	1504	tags=23%, list=15%, signal=20%	Gsta3/Fat4/Wnt4/Calb1/Hs3st3a1/Vcan/Fmn1/Tshz3/Hey1/Smad5/Hs3st3b1/Smad2/Cd44/Lgr4	prolonged_amyloid_contrast_m	GLS-astrocytes
GO:0072164	mesonephric tubule development	60	0.31015726636874064	1.1315164581996398	0.25133628148432996	0.9250667715597991	0.8863944645746898	1504	tags=23%, list=15%, signal=20%	Gsta3/Fat4/Wnt4/Calb1/Hs3st3a1/Vcan/Fmn1/Tshz3/Hey1/Smad5/Hs3st3b1/Smad2/Cd44/Lgr4	prolonged_amyloid_contrast_m	GLS-astrocytes
GO:0002460	adaptive immune response based on somatic recombination of immune receptors built from immunoglobulin superfamily domains	136	-0.25473344263248465	-1.0958421850840498	0.2514449611055582	0.9250667715597991	0.8863944645746898	1695	tags=18%, list=17%, signal=15%	Rnf168/Hfe/Pnp/Gadd45g/C1qbp/Il33/Tfrc/Tcirg1/Emp2/Dusp22/Relb/H2-D1/Atad5/Zc3h12a/Bcl6/H2-T22/Ctsc/Nectin2/Traf2/Fas/Mapk3/Hmces/Mr1/Cd274/Kdm5d	prolonged_amyloid_contrast_m	GLS-astrocytes
GO:0170043	non-proteinogenic amino acid biosynthetic process	10	-0.4940606129698868	-1.1940902193606768	0.2557519305787756	0.9258441758704982	0.8871393695901173	4019	tags=80%, list=41%, signal=48%	Srr/Atp2b4/Aldh1a1/Dpyd/Park7/Slc38a1/Slc1a3/Plod3	prolonged_amyloid_contrast_m	GLS-astrocytes
GO:0001833	inner cell mass cell proliferation	11	-0.4783646358173119	-1.1884225229599312	0.25570739870114345	0.9258441758704982	0.8871393695901173	3241	tags=82%, list=33%, signal=55%	Ints1/Ncapg2/Sbds/Taf8/Brd4/Brca2/Zpr1/Ndel1/Setdb1	prolonged_amyloid_contrast_m	GLS-astrocytes
GO:0090201	negative regulation of release of cytochrome c from mitochondria	12	-0.46598230765077076	-1.1837797342494856	0.25356842989084805	0.9258441758704982	0.8871393695901173	1419	tags=42%, list=14%, signal=36%	Bcl2l1/Akt1/Fxn/Lmna/Higd1a	prolonged_amyloid_contrast_m	GLS-astrocytes
GO:0032528	microvillus organization	12	-0.4654432594301855	-1.1824103381397295	0.25524769101595296	0.9258441758704982	0.8871393695901173	2362	tags=33%, list=24%, signal=25%	Rap2a/Rap1gap/Rapgef6/Stx2	prolonged_amyloid_contrast_m	GLS-astrocytes
GO:1905207	regulation of cardiocyte differentiation	15	0.44448325104624464	1.1814225439389978	0.25307928409136204	0.9258441758704982	0.8871393695901173	385	tags=13%, list=4%, signal=13%	Fzd7/Ccnd2	prolonged_amyloid_contrast_m	GLS-astrocytes
GO:0002710	negative regulation of T cell mediated immunity	13	-0.4546840839902603	-1.1813203720249332	0.25331889463762886	0.9258441758704982	0.8871393695901173	2826	tags=54%, list=28%, signal=39%	Vsir/Smad7/Klhl22/Hfe/Dusp22/Mapk3/Cd274	prolonged_amyloid_contrast_m	GLS-astrocytes
GO:0000303	response to superoxide	16	-0.4261675259034579	-1.176043572393296	0.2520563335072022	0.9258441758704982	0.8871393695901173	3005	tags=62%, list=30%, signal=44%	Atp7a/Prdx2/Ccs/Park7/Nqo1/Adprs/Fbln5/Fancc/Parp1/Mt3	prolonged_amyloid_contrast_m	GLS-astrocytes
GO:0032414	positive regulation of ion transmembrane transporter activity	16	0.43533928379455544	1.1760200341752318	0.25515371426292915	0.9258441758704982	0.8871393695901173	2296	tags=44%, list=23%, signal=34%	Ctss/Hap1/Nlgn3/Wnk3/Stim1/Stimate/Ehd3	prolonged_amyloid_contrast_m	GLS-astrocytes
GO:0050996	positive regulation of lipid catabolic process	15	-0.43408194641877806	-1.1755896580301395	0.25434477222556695	0.9258441758704982	0.8871393695901173	626	tags=27%, list=6%, signal=25%	Cpt1a/Irs2/Angptl3/Mtln	prolonged_amyloid_contrast_m	GLS-astrocytes
GO:0042308	negative regulation of protein import into nucleus	14	-0.44221537610115197	-1.1753283464179827	0.25555422120811816	0.9258441758704982	0.8871393695901173	3110	tags=50%, list=31%, signal=34%	Ywhab/Chp1/Rab23/Sumo1/Ufm1/Akap1/Nfkbia	prolonged_amyloid_contrast_m	GLS-astrocytes
GO:0042953	lipoprotein transport	16	-0.4258620838369418	-1.1752006804382995	0.2529791758616539	0.9258441758704982	0.8871393695901173	352	tags=19%, list=4%, signal=18%	Pparg/Cubn/Tmem97	prolonged_amyloid_contrast_m	GLS-astrocytes
GO:0006956	complement activation	17	0.4275213056398768	1.1731985417032007	0.256037299752929	0.9258441758704982	0.8871393695901173	2061	tags=53%, list=21%, signal=42%	Susd4/C1qa/Cr1l/Cd59a/C1qb/Cd46/A2m/Phb1/Masp2	prolonged_amyloid_contrast_m	GLS-astrocytes
GO:0046716	muscle cell cellular homeostasis	17	-0.41820861055820074	-1.1727979269628155	0.25413521760077085	0.9258441758704982	0.8871393695901173	2084	tags=53%, list=21%, signal=42%	Pfkm/Lamp2/Mtm1/Aldoa/Cfl2/Prkca/Fxn/Trim32/Pln	prolonged_amyloid_contrast_m	GLS-astrocytes
GO:0035883	enteroendocrine cell differentiation	20	0.40886332946243087	1.171201578914053	0.2563138310505898	0.9258441758704982	0.8871393695901173	1295	tags=25%, list=13%, signal=22%	Rbm4/Nkx6-2/Pax6/Wnt5a/Clock	prolonged_amyloid_contrast_m	GLS-astrocytes
GO:1900037	regulation of cellular response to hypoxia	22	0.39771598655998713	1.1648018320244873	0.2564031401157719	0.9258441758704982	0.8871393695901173	1351	tags=23%, list=14%, signal=20%	Grm5/Epha4/Kcnk2/Rock2/Pink1	prolonged_amyloid_contrast_m	GLS-astrocytes
GO:1990573	potassium ion import across plasma membrane	23	0.39327366209297565	1.16443686442236	0.2548638903197686	0.9258441758704982	0.8871393695901173	1450	tags=22%, list=15%, signal=19%	Atp1a3/Slc12a5/Atp1b1/Slc12a2/Wnk3	prolonged_amyloid_contrast_m	GLS-astrocytes
GO:0003401	axis elongation	21	-0.39346112043062065	-1.1636264308334456	0.2539656912209889	0.9258441758704982	0.8871393695901173	1149	tags=24%, list=12%, signal=21%	Med1/Fgf10/Sfrp5/Nkd1/Spry2	prolonged_amyloid_contrast_m	GLS-astrocytes
GO:0050918	positive chemotaxis	31	0.363432011006154	1.1548697014796132	0.2558606041535557	0.9258441758704982	0.8871393695901173	2039	tags=32%, list=21%, signal=26%	Cdh13/Cx3cl1/Hmgb2/Wnt5a/Scg2/Lrp2/Creb3/Met/Angpt2/Vegfd	prolonged_amyloid_contrast_m	GLS-astrocytes
GO:0048701	embryonic cranial skeleton morphogenesis	31	-0.35294110867637646	-1.1481636645580902	0.2538855887378957	0.9258441758704982	0.8871393695901173	351	tags=13%, list=4%, signal=12%	Fuz/Slc39a1/Eif4a3/Gas1	prolonged_amyloid_contrast_m	GLS-astrocytes
GO:0009395	phospholipid catabolic process	31	-0.3528040068907673	-1.1477176544881018	0.2545365774269672	0.9258441758704982	0.8871393695901173	1110	tags=26%, list=11%, signal=23%	Pla2g15/Scarb1/Plbd2/Pla2g6/Etnppl/Smpd2/Pnpla7/Angptl3	prolonged_amyloid_contrast_m	GLS-astrocytes
GO:0032968	positive regulation of transcription elongation by RNA polymerase II	49	-0.3143046690808306	-1.12822608753009	0.2562157258895807	0.9258441758704982	0.8871393695901173	2353	tags=33%, list=24%, signal=25%	Ell/Med21/Med16/Ccnt1/Ppp1r10/Tox4/Cdk7/Med25/Eapp/Cdk9/Med1/Med30/Med20/Med19/Ncbp2/Gtf2f1	prolonged_amyloid_contrast_m	GLS-astrocytes
GO:0043954	cellular component maintenance	62	0.3065374044648328	1.1254367364733968	0.2562754279573194	0.9258441758704982	0.8871393695901173	2537	tags=27%, list=26%, signal=21%	Rims3/Rimbp2/Mtss1/Mtmr2/Mpp2/Syngap1/Csmd2/Grn/Plekha7/Prnp/Rims2/Rab3a/Vps35/App/Erc1/Shroom2/Dgkz	prolonged_amyloid_contrast_m	GLS-astrocytes
GO:0051384	response to glucocorticoid	79	-0.2816750527776792	-1.1103228522293362	0.25640808730225867	0.9258441758704982	0.8871393695901173	1631	tags=29%, list=16%, signal=25%	Hdac6/S100b/Fech/Rxra/Ctsl/Axin2/Ddit4/Pck2/Bcl2/Hdac3/Zfp36l1/Pdcd7/Ptpru/Ccnd1/Cpe/Tbx2/Acsbg1/Fam107a/Etnppl/Fas/Cdo1/Mdk/Alpl	prolonged_amyloid_contrast_m	GLS-astrocytes
GO:0170033	L-amino acid metabolic process	106	-0.2654190873830692	-1.0989713802194856	0.2548734610123119	0.9258441758704982	0.8871393695901173	1050	tags=17%, list=11%, signal=15%	Kyat3/Glul/Ndp/Atf4/Fah/Ddah1/Ppat/Psat1/Plod3/Slc7a11/Aasdhppt/Ilvbl/Cdo1/Cln3/Dao/Mtrr/Odc1/Pycr3	prolonged_amyloid_contrast_m	GLS-astrocytes
GO:1900180	regulation of protein localization to nucleus	124	-0.2582965265516528	-1.0966408325240002	0.252829373650108	0.9258441758704982	0.8871393695901173	1328	tags=18%, list=13%, signal=16%	Stk11/Tfrc/Akap1/Hdac3/Cops9/Limk2/Nutf2/Akt1/Glul/Parp1/Cav2/Lmna/Ormdl3/Irgm2/Zc3h12a/Sigmar1/Cdk5rap3/Mcrs1/Sumo3/Xbp1/Uaca/Nfkbia	prolonged_amyloid_contrast_m	GLS-astrocytes
GO:0030216	keratinocyte differentiation	52	0.31942696229778955	1.1341899553952945	0.2566481137909709	0.926024416500607	0.8873120752820001	1731	tags=25%, list=17%, signal=21%	Ugcg/Kazn/Grhl1/Pax6/Etv4/Wnt5a/Casp3/Rock2/Pphln1/Sav1/Lats1/Ift74/Alox8	prolonged_amyloid_contrast_m	GLS-astrocytes
GO:0071398	cellular response to fatty acid	23	-0.38281696531904985	-1.1585920594573038	0.2569351907934585	0.9260270112520311	0.8873145615601478	2304	tags=48%, list=23%, signal=37%	Pid1/Foxp1/Id3/Plcb1/Cdk4/Cpt1a/Adipor2/Hes1/Jund/Zc3h12a/Pdk4	prolonged_amyloid_contrast_m	GLS-astrocytes
GO:0046513	ceramide biosynthetic process	45	0.330153616412735	1.13778574094835	0.257029053420806	0.9260270112520311	0.8873145615601478	1175	tags=24%, list=12%, signal=22%	St8sia3/Gba1/Ugcg/Prkcd/Paqr4/Smpd3/Cers6/St8sia2/B4galt5/Samd8/Casp7	prolonged_amyloid_contrast_m	GLS-astrocytes
GO:0090235	regulation of metaphase plate congression	10	-0.49303921394607564	-1.191621610140715	0.25778202372422576	0.9266835701555008	0.8879436730963037	2499	tags=60%, list=25%, signal=45%	Numa1/Kat2b/Ttl/Sirt1/Mad1l1/Spag5	prolonged_amyloid_contrast_m	GLS-astrocytes
GO:0050921	positive regulation of chemotaxis	76	0.293565826994523	1.118249642701405	0.2575395470581541	0.9266835701555008	0.8879436730963037	1616	tags=21%, list=16%, signal=18%	Tiam1/Camk1d/Cdh13/Cx3cl1/Cxcl17/Ednra/P2ry12/Wnt5a/Scg2/Csf1/Rac1/Dnm1l/Adam10/Mospd2/Creb3/Swap70	prolonged_amyloid_contrast_m	GLS-astrocytes
GO:0030217	T cell differentiation	170	-0.24427664978237418	-1.0842911258936478	0.25778012871374417	0.9266835701555008	0.8879436730963037	2697	tags=31%, list=27%, signal=23%	Rorc/Smad7/Itpkb/Smarce1/Braf/Ncaph2/Ptpn2/Men1/Stat3/Abl2/Rhoa/Foxp1/Jmjd6/Drosha/Blm/Smarca4/Smarcd2/Icosl/Actl6a/Zc3h8/Tsc1/Pnp/Satb1/Gadd45g/Bad/Ctsl/Nfatc3/Slc4a2/Kdelr1/Tcf3/Stk11/Bcl2/Tcirg1/Zfp36l1/Lfng/Relb/Sart1/Nhej1/Smarcd3/Zc3h12a/Mettl3/Dusp10/Bcl6/Armc5/Lipa/Fas/Xbp1/Mdk/Duxbl1/Mr1/Adrm1/Sox4	prolonged_amyloid_contrast_m	GLS-astrocytes
GO:0042100	B cell proliferation	38	-0.33406619320022113	-1.1380170595331036	0.25836832878052757	0.9276783855031668	0.8888969003060091	1386	tags=24%, list=14%, signal=20%	Tcf3/Bcl2/Tfrc/Ticam1/Atad5/Irs2/Bcl6/Mif/Cd320	prolonged_amyloid_contrast_m	GLS-astrocytes
GO:0050852	T cell receptor signaling pathway	65	-0.2938083382937843	-1.117293671265273	0.2584396569755281	0.9276783855031668	0.8888969003060091	2221	tags=31%, list=22%, signal=24%	Hras/Pde4b/Crkl/Icosl/Nras/Khdrbs1/Tec/Stoml2/Stk11/Csk/Dusp22/Eif2b5/Rps3/Zc3h12a/Dusp3/Lipa/Nectin2/Mog/Eif2b2/Phpt1	prolonged_amyloid_contrast_m	GLS-astrocytes
GO:0002697	regulation of immune effector process	166	-0.2450913678193248	-1.0845180583513963	0.2586335840922089	0.9276908601716859	0.8889088534724859	1675	tags=18%, list=17%, signal=15%	Rabgef1/Hfe/Pnp/Snx4/Sirt1/C1qbp/Il33/Litaf/Tfrc/Dusp22/Ticam1/H2-D1/Atad5/Zc3h12a/Gfer/Dusp10/Bcl6/Vamp8/H2-T22/Mif/Rps19/Pla2g3/Nectin2/Traf2/Mapk3/Hmces/Xbp1/Mr1/Cd59b/Cd274	prolonged_amyloid_contrast_m	GLS-astrocytes
GO:0071869	response to catecholamine	26	0.3795035351621482	1.157539157999558	0.25898227287116177	0.9282580214535902	0.8894523046440737	467	tags=12%, list=5%, signal=11%	Alk/Adcy6/Rgs9	prolonged_amyloid_contrast_m	GLS-astrocytes
GO:0060026	convergent extension	12	-0.46371007008475695	-1.1780073503244217	0.25940586142097477	0.9286839230329735	0.8898604014582988	1807	tags=33%, list=18%, signal=27%	Dvl2/Nphp3/Sfrp5/Nkd1	prolonged_amyloid_contrast_m	GLS-astrocytes
GO:0001937	negative regulation of endothelial cell proliferation	26	-0.3681829169550058	-1.1491451788373337	0.2594824100283057	0.9286839230329735	0.8898604014582988	2381	tags=38%, list=24%, signal=29%	Cnmd/Stat1/Sparc/Rgcc/Aimp1/Cav2/Atoh8/Atp5if1/Pparg/Mmrn2	prolonged_amyloid_contrast_m	GLS-astrocytes
GO:0017121	plasma membrane phospholipid scrambling	15	0.4418654348795884	1.174464470653006	0.2597759795910232	0.9290519798736228	0.8902130717262516	15	tags=7%, list=0%, signal=7%	Ano4	prolonged_amyloid_contrast_m	GLS-astrocytes
GO:0052652	cyclic purine nucleotide metabolic process	24	0.3876354995234694	1.1594754865850248	0.26003172085646314	0.9292843083579104	0.8904356877457292	469	tags=21%, list=5%, signal=20%	Gucy2e/Gucy1b1/Adcy6/Adcy3/Adcy10	prolonged_amyloid_contrast_m	GLS-astrocytes
GO:0061323	cell proliferation involved in heart morphogenesis	11	-0.4749702701566044	-1.179989749505735	0.2630383680624726	0.9303605342104152	0.8914669221037463	2688	tags=45%, list=27%, signal=33%	Notch1/Sox9/Gng5/Hes1/Pim1	prolonged_amyloid_contrast_m	GLS-astrocytes
GO:2000136	regulation of cell proliferation involved in heart morphogenesis	11	-0.4749702701566044	-1.179989749505735	0.2630383680624726	0.9303605342104152	0.8914669221037463	2688	tags=45%, list=27%, signal=33%	Notch1/Sox9/Gng5/Hes1/Pim1	prolonged_amyloid_contrast_m	GLS-astrocytes
GO:1901673	regulation of mitotic spindle assembly	15	-0.4315543841589059	-1.1687444619162557	0.2609672887818583	0.9303605342104152	0.8914669221037463	1700	tags=53%, list=17%, signal=44%	Chmp3/Chmp1b2/Chmp1a/Ripor2/Drg1/Chmp7/Chmp2a/Chmp2b	prolonged_amyloid_contrast_m	GLS-astrocytes
GO:1901142	insulin metabolic process	16	-0.4222123404159182	-1.165128919850535	0.2630903181799944	0.9303605342104152	0.8914669221037463	2335	tags=44%, list=24%, signal=34%	Ide/Jagn1/Slc30a5/Cpe/Nucb2/Blvra/Ero1b	prolonged_amyloid_contrast_m	GLS-astrocytes
GO:0140896	cGAS/STING signaling pathway	23	0.39127243495076136	1.1585114672165688	0.26068867139517377	0.9303605342104152	0.8914669221037463	1900	tags=39%, list=19%, signal=32%	Trim56/Zdhhc9/Lyplal1/Steep1/Kat5/Rictor/Zdhhc18/Rnf185/Prkdc	prolonged_amyloid_contrast_m	GLS-astrocytes
GO:0090151	establishment of protein localization to mitochondrial membrane	24	-0.3763975682545905	-1.151982874097634	0.26240819949963684	0.9303605342104152	0.8914669221037463	2231	tags=42%, list=22%, signal=32%	Tmem126a/Ndufa13/Cox18/Bcs1l/Romo1/Tomm22/Timm13/Mtch1/Tomm40/Timm10b	prolonged_amyloid_contrast_m	GLS-astrocytes
GO:0043045	epigenetic programming of gene expression	29	0.3674854816855496	1.151203252567007	0.26236999684840845	0.9303605342104152	0.8914669221037463	1038	tags=17%, list=10%, signal=15%	Kdm1b/Mta2/Ndn/a/Dcaf13	prolonged_amyloid_contrast_m	GLS-astrocytes
GO:0006801	superoxide metabolic process	35	0.3503956855822167	1.143070314556632	0.2609395867703669	0.9303605342104152	0.8914669221037463	1644	tags=26%, list=17%, signal=22%	Sh3pxd2a/Nox1/Pon3/Prkcd/Nrros/Sod1/Rac1/Cyb5r4/Abcc1	prolonged_amyloid_contrast_m	GLS-astrocytes
GO:0045879	negative regulation of smoothened signaling pathway	35	-0.3388278824397738	-1.1333402213012933	0.2634452411994785	0.9303605342104152	0.8914669221037463	1776	tags=20%, list=18%, signal=16%	Ift122/Wnt7b/Tulp3/Kctd6/Tmed2/Kctd21/Gas1	prolonged_amyloid_contrast_m	GLS-astrocytes
GO:0051282	regulation of sequestering of calcium ion	61	0.30649121728925655	1.1220768424968834	0.26357986803744055	0.9303605342104152	0.8914669221037463	887	tags=13%, list=9%, signal=12%	Thy1/Hap1/Cx3cl1/Tpcn2/Ednra/Lhcgr/Slc8a1/Ghitm	prolonged_amyloid_contrast_m	GLS-astrocytes
GO:0140056	organelle localization by membrane tethering	64	0.30346068512494917	1.1206226768967695	0.26177046160930123	0.9303605342104152	0.8914669221037463	1307	tags=17%, list=13%, signal=15%	Rims3/Ndrg4/Unc13b/Stxbp1/Esyt1/Atg14/Ralb/Cep290/Stx19/Plek/Exoc1	prolonged_amyloid_contrast_m	GLS-astrocytes
GO:0090277	positive regulation of peptide hormone secretion	87	-0.2746753853811891	-1.1017512298649925	0.2621946028773304	0.9303605342104152	0.8914669221037463	2103	tags=30%, list=21%, signal=24%	Myh9/Tm7sf3/Dynll1/Stx4a/Nadk/Plcb1/Anxa7/Hfe/Trpc1/Bad/Serp1/Adcy8/Sirt1/Aimp1/Camk2n1/Pck2/Psmd9/Orai1/Glul/Atg7/Nnat/Pla2g6/Lrrc8a/Irs2/Mlxipl/Sox4	prolonged_amyloid_contrast_m	GLS-astrocytes
GO:0001837	epithelial to mesenchymal transition	113	0.27117860647456493	1.100267568537132	0.2628128278135771	0.9303605342104152	0.8914669221037463	1325	tags=19%, list=13%, signal=16%	Tiam1/Slc39a6/Wnt4/Ppp3r1/Hdac2/Olfm1/Polr1b/Mark1/Epha4/Ednra/Nolc1/Tgfbr2/Wnt5a/Hnrnpab/Dlg5/Hey1/Pef1/Tgfbr3/Rock2/Dab2/Pofut2	prolonged_amyloid_contrast_m	GLS-astrocytes
GO:0007411	axon guidance	134	0.2631548097904989	1.0958836891898354	0.2620025911530631	0.9303605342104152	0.8914669221037463	1583	tags=20%, list=16%, signal=17%	Epha5/Kif5a/B3gnt2/Ptpro/Myh10/Unc5c/Ythdf1/Nova2/Vasp/Epha4/Ednra/Nfasc/Pax6/Evl/Robo1/Etv4/Tubb2b/Wnt5a/Boc/Nexn/Ntn4/Flrt2/Rac1/Flrt3/Lgr4/Pgrmc1/Lrp2	prolonged_amyloid_contrast_m	GLS-astrocytes
GO:0015833	peptide transport	200	0.2465930919715772	1.0835754727124496	0.26347023701827393	0.9303605342104152	0.8914669221037463	2282	tags=27%, list=23%, signal=21%	Epha5/Tiam1/Syt9/Rapgef4/Ptprn/Rbm4/C2cd2l/Slc13a3/Syt7/Madd/Abcb9/Slc25a40/Acvr2b/Adcyap1/Smpd3/Slc26a6/Adora1/Stxbp5l/Abca1/Glrx/Nr1d1/Abcg2/Myo5a/Lrp5/Prkcb/Clock/Slc2a2/Chga/Rac1/Pex5l/Smad2/Cyb5r4/Myrip/Abcc1/Mpc2/Eipr1/Rims2/Acsl4/Prkar1a/Tbc1d1/Rab3a/Sirt4/Cacna1d/Rest/Gnaz/Stim1/Sidt2/Ndufaf2/Pfkfb2/Aacs/Glud1/Rab1a/Pde1c/Hmgcr	prolonged_amyloid_contrast_m	GLS-astrocytes
GO:0002250	adaptive immune response	171	-0.24372315016853813	-1.0825615090944605	0.26135661991708564	0.9303605342104152	0.8914669221037463	1695	tags=19%, list=17%, signal=16%	Rnf168/Tsc1/Hfe/Pnp/Gadd45g/Sirt1/Tec/C1qbp/Il33/Tfrc/Tcirg1/Emp2/Csk/Dusp22/Orai1/Relb/Otub1/H2-D1/Atad5/Zc3h12a/Dusp10/Bcl6/H2-T22/Mif/Ctsc/Nectin2/Traf2/Fas/Mapk3/Hmces/Mr1/Cd274/Kdm5d	prolonged_amyloid_contrast_m	GLS-astrocytes
GO:0007281	germ cell development	224	0.24258715892937555	1.0813403446584142	0.262746078816678	0.9303605342104152	0.8914669221037463	1344	tags=19%, list=14%, signal=17%	Cfap206/Cfap52/Cfap54/Kdm1b/Osbp2/Mta2/Wnt4/Iqcg/Armc3/Agfg1/Bcas2/Map7/Nup210l/Ednra/Rbm46/Chd5/Hmgb2/Hexb/Cabcoco1/Drc7/Slc26a6/Ndn/Cfap61/Tbc1d20/Cfap119/Axdnd1/Kat5/Cfap69/Catspere2/Dcaf13/Ttc21a/Smad5/Fer/Mns1/Cfap47/Jam2/Tnfaip6/Ift88/Taf4b/Rec114/Pithd1/Wdr77	prolonged_amyloid_contrast_m	GLS-astrocytes
GO:0002320	lymphoid progenitor cell differentiation	15	-0.4303672905490585	-1.1655295505789756	0.26397752358017257	0.9310894405206521	0.8921653565718854	2368	tags=33%, list=24%, signal=25%	Hes5/Nudt21/Bcl2/Hes1/Sox4	prolonged_amyloid_contrast_m	GLS-astrocytes
GO:0009219	pyrimidine deoxyribonucleotide metabolic process	11	-0.47442221076771385	-1.1786281812105277	0.2645125303796964	0.9312584132725036	0.8923272654378289	3418	tags=64%, list=34%, signal=42%	Dpyd/Tyms/Dctd/Tbpl1/Cmpk1/Dtymk/Nme1	prolonged_amyloid_contrast_m	GLS-astrocytes
GO:0035234	ectopic germ cell programmed cell death	12	0.46943200224631815	1.176069112355796	0.264895362330439	0.9312584132725036	0.8923272654378289	2985	tags=58%, list=30%, signal=41%	Unc5c/Sod1/Prkdc/Casp2/Ddb1/Lrriq1/Tex11	prolonged_amyloid_contrast_m	GLS-astrocytes
GO:0072662	protein localization to peroxisome	16	-0.4216448898573379	-1.1635629943834207	0.2647353849857561	0.9312584132725036	0.8923272654378289	554	tags=19%, list=6%, signal=18%	Pex5/Pex19/Pex16	prolonged_amyloid_contrast_m	GLS-astrocytes
GO:0006862	nucleotide transport	29	0.3667391667032395	1.148865309225316	0.2648912700913962	0.9312584132725036	0.8923272654378289	1950	tags=38%, list=20%, signal=31%	Lrrc8c/Slc25a32/Adcy10/Slc25a5/Slc25a47/Abcc1/Slc25a51/Slc25a53/Ank/Slc35b2/Slc35b3	prolonged_amyloid_contrast_m	GLS-astrocytes
GO:1902099	regulation of metaphase/anaphase transition of cell cycle	52	-0.30820383898667475	-1.1197026098966245	0.2649813510153336	0.9312584132725036	0.8923272654378289	2585	tags=29%, list=26%, signal=21%	Smarce1/Klhl22/Psmg2/Cdc16/Smarca4/Nek6/Smarcd2/Actl6a/Bcl7b/Anapc5/Ube2u/Smarcd3/Dpf1/Anapc11/Mad1l1	prolonged_amyloid_contrast_m	GLS-astrocytes
GO:0016479	negative regulation of transcription by RNA polymerase I	10	-0.4895695071557096	-1.1832357100433157	0.2657431733142266	0.9314757511147073	0.8925355174972418	3021	tags=70%, list=30%, signal=49%	Baz2a/Crebbp/Dedd/Macroh2a2/Nop53/Macroh2a1/Maf1	prolonged_amyloid_contrast_m	GLS-astrocytes
GO:0000338	protein deneddylation	11	-0.47398324357228594	-1.1775376354995226	0.2656679548986015	0.9314757511147073	0.8925355174972418	865	tags=27%, list=9%, signal=25%	Cops5/Cops6/Tor1a	prolonged_amyloid_contrast_m	GLS-astrocytes
GO:0006120	mitochondrial electron transport, NADH to ubiquinone	23	-0.3798457999716971	-1.1495998545901327	0.26573793660407835	0.9314757511147073	0.8925355174972418	2763	tags=48%, list=28%, signal=35%	Ndufs3/Ndufa8/Park7/Ndufv1/Ndufb9/Ndufs2/Iscu/Ndufs8/Ndufc2/Ndufa11/Ndufs6	prolonged_amyloid_contrast_m	GLS-astrocytes
GO:0034394	protein localization to cell surface	53	-0.3069116698522667	-1.1198072548610027	0.2658081079961903	0.9314757511147073	0.8925355174972418	3095	tags=42%, list=31%, signal=29%	Tm9sf4/Mesd/Tmem35a/Prrt1/Gbf1/Erbb4/Unc50/Ank2/Stx4a/Gpm6b/Vcl/Fbln5/Hfe/Emp2/Akt1/Ptpru/Egf/Fgf10/Tor1a/Gga1/Leprot/Gpd1l	prolonged_amyloid_contrast_m	GLS-astrocytes
GO:0097094	craniofacial suture morphogenesis	11	0.48073101852953193	1.1758980445939051	0.2679195277677388	0.9315716170020806	0.8926273757225309	541	tags=18%, list=5%, signal=17%	Mmp14/Mmp16	prolonged_amyloid_contrast_m	GLS-astrocytes
GO:1903377	negative regulation of oxidative stress-induced neuron intrinsic apoptotic signaling pathway	11	-0.47292917690894276	-1.1749189708457737	0.26801864616120163	0.9315716170020806	0.8926273757225309	1044	tags=36%, list=11%, signal=33%	Akt1/Atf4/Cpe/Fzd1	prolonged_amyloid_contrast_m	GLS-astrocytes
GO:0061684	chaperone-mediated autophagy	11	-0.4727629803656065	-1.1745060813875021	0.2684569106338898	0.9315716170020806	0.8926273757225309	3254	tags=45%, list=33%, signal=31%	Snrnp70/Lamp2/Synpo2/Atg7/Stub1	prolonged_amyloid_contrast_m	GLS-astrocytes
GO:0010635	regulation of mitochondrial fusion	14	0.4476485406058543	1.1683780777557218	0.26669597538068024	0.9315716170020806	0.8926273757225309	403	tags=14%, list=4%, signal=14%	Bnip3/Vat1	prolonged_amyloid_contrast_m	GLS-astrocytes
GO:0050860	negative regulation of T cell receptor signaling pathway	15	-0.4285463962134195	-1.160598167076383	0.26851294400963277	0.9315716170020806	0.8926273757225309	1139	tags=27%, list=11%, signal=24%	Csk/Dusp22/Dusp3/Phpt1	prolonged_amyloid_contrast_m	GLS-astrocytes
GO:0032757	positive regulation of interleukin-8 production	22	0.39367493169926293	1.1529666826612543	0.2681785742605662	0.9315716170020806	0.8926273757225309	2268	tags=36%, list=23%, signal=28%	Rela/Bcl10/Wnt5a/Ripk1/Rigi/Tlr3/Nod1/Rab1a	prolonged_amyloid_contrast_m	GLS-astrocytes
GO:0045581	negative regulation of T cell differentiation	22	-0.38407963248183374	-1.149973654647264	0.2675141242937853	0.9315716170020806	0.8926273757225309	2859	tags=41%, list=29%, signal=29%	Hmgb1/Prdx2/Smad7/Ptpn2/Zc3h8/Slc4a2/Zc3h12a/Bcl6/Mdk	prolonged_amyloid_contrast_m	GLS-astrocytes
GO:1905517	macrophage migration	31	0.3598538566296471	1.1434994810491004	0.26781780994336063	0.9315716170020806	0.8926273757225309	828	tags=23%, list=8%, signal=21%	Mmp14/Cx3cl1/Cd200/Cxcl17/Nup85/B4galt1/P2ry12	prolonged_amyloid_contrast_m	GLS-astrocytes
GO:0002639	positive regulation of immunoglobulin production	26	-0.36631200893291643	-1.1433058396539384	0.26607359482410026	0.9315716170020806	0.8926273757225309	2886	tags=46%, list=29%, signal=33%	Gpi1/Mad2l2/Kmt5c/Shld1/Foxp1/Dnajb9/Stx4a/Il33/Tfrc/Atad5/Hmces/Xbp1	prolonged_amyloid_contrast_m	GLS-astrocytes
GO:1902017	regulation of cilium assembly	68	0.29878925412283536	1.1144590306634765	0.26753445635528333	0.9315716170020806	0.8926273757225309	1419	tags=21%, list=14%, signal=18%	Hap1/Crocc/Cep135/Mark4/Kif24/Tmem67/Cntrob/Ttbk2/Mns1/Dcdc2a/Ift140/Odad3/Ift88/Mphosph9	prolonged_amyloid_contrast_m	GLS-astrocytes
GO:0071478	cellular response to radiation	111	0.2714883061748955	1.0992300405261204	0.2664716691041362	0.9315716170020806	0.8926273757225309	1478	tags=20%, list=15%, signal=17%	Slc24a2/Kdm4d/H2ac25/Ccnd2/Poli/Hus1/Rgs9/Prkcd/Ercc4/Slc24a4/Eif2ak4/Xpa/Xrcc6/Yy1/Pold3/Rad23b/Clock/Cryab/Ints7/Fbxo4/Rpgr/Wrn	prolonged_amyloid_contrast_m	GLS-astrocytes
GO:0045598	regulation of fat cell differentiation	98	-0.26789418432597756	-1.0947523883314072	0.26747369321584397	0.9315716170020806	0.8926273757225309	1460	tags=18%, list=15%, signal=16%	Sirt1/Axin2/Gps2/Atat1/Zfp36l1/Id4/Noct/Akt1/Hes1/Zc3h12a/Rarres2/Nucb2/Dusp10/Pim1/Pparg/Ccdc85b/Xbp1/Mecom	prolonged_amyloid_contrast_m	GLS-astrocytes
GO:0021537	telencephalon development	213	0.24390088078123237	1.0800502165388273	0.26628538541779073	0.9315716170020806	0.8926273757225309	1284	tags=13%, list=13%, signal=12%	Epha5/Alk/Atp1a3/Scn2a/Bnip3/Ppp1r9b/Foxp2/Fat4/Myh10/Hdac2/Tctn1/Pianp/Tmem108/Pax6/Robo1/Psen1/P2ry12/Atic/Tubb2b/Wnt5a/Kif21b/Pcnt/Casp3/Wdr37/Phactr1/Ccdc39/Dixdc1/Ift88	prolonged_amyloid_contrast_m	GLS-astrocytes
GO:0048193	Golgi vesicle transport	268	-0.22711452170120514	-1.0655211550828132	0.26830047462577583	0.9315716170020806	0.8926273757225309	1879	tags=20%, list=19%, signal=16%	Yipf4/Trappc6b/Rint1/Scfd1/Tmed3/Trappc2/Lman2l/Lman1/Vamp4/Arl3/Bet1l/Kdelr1/Steap2/Sec23b/Llgl1/Arcn1/Ergic1/Use1/Klhl12/Pdcd6/Wipi1/Kdelr2/Coro7/Golga2/Csk/Akt1/Rab11fip3/Gabarapl2/Sec16a/Stx17/Sec13/Cog6/Cope/Phaf1/Vamp3/Rab34/Tmed1/Cog7/Whamm/Ero1b/Tmed2/Gga1/Golph3l/Sec23a/Sec22c/Cln3/Lmf1/Yif1a/Trappc2l/Hyou1/Trappc6a/Sys1/Gas1	prolonged_amyloid_contrast_m	GLS-astrocytes
GO:0032230	positive regulation of synaptic transmission, GABAergic	11	0.48004821939507814	1.1742278753389432	0.26932498092599283	0.9330597312165797	0.8940532794982796	1476	tags=36%, list=15%, signal=31%	Hap1/Zdhhc3/Nalcn/Adra1a	prolonged_amyloid_contrast_m	GLS-astrocytes
GO:0061709	reticulophagy	20	0.403500933676715	1.1558408313037212	0.26913941889003246	0.9330597312165797	0.8940532794982796	1549	tags=30%, list=16%, signal=25%	Bnip3/Snx30/Ufc1/Atg2b/Ufl1/Ddrgk1	prolonged_amyloid_contrast_m	GLS-astrocytes
GO:0061436	establishment of skin barrier	15	0.43743032959347794	1.1626760998709342	0.2697811615577789	0.9334204806356655	0.8943989478305634	600	tags=20%, list=6%, signal=19%	Gba1/Ugcg/Grhl1	prolonged_amyloid_contrast_m	GLS-astrocytes
GO:0072525	pyridine-containing compound biosynthetic process	20	0.4032385467010612	1.1550892157441248	0.2698123664001267	0.9334204806356655	0.8943989478305634	1676	tags=30%, list=17%, signal=25%	Kmo/Nmnat2/Bcl10/Rac1/Naprt/Slc25a51	prolonged_amyloid_contrast_m	GLS-astrocytes
GO:0042119	neutrophil activation	11	0.47915246905049386	1.1720368141466306	0.2713729269565916	0.936261785836974	0.8971214726039486	1665	tags=27%, list=17%, signal=23%	Prkcd/Il15/Grn	prolonged_amyloid_contrast_m	GLS-astrocytes
GO:0009126	purine nucleoside monophosphate metabolic process	27	0.37202053204478724	1.1440562644629473	0.2714404333557392	0.936261785836974	0.8971214726039486	1942	tags=37%, list=20%, signal=30%	Lrguk/Prps2/Atic/Ak3/Ampd3/Adsl/Nt5c1a/Adss2/Paics/Ak2	prolonged_amyloid_contrast_m	GLS-astrocytes
GO:0045292	mRNA cis splicing, via spliceosome	25	-0.36863192084884394	-1.1398259076703283	0.2717185167251745	0.936261785836974	0.8971214726039486	2554	tags=36%, list=26%, signal=27%	BC005624/Sde2/Sf1/Upf3b/Exosc10/Sart1/Cwc15/Ncbp2/Upf3a	prolonged_amyloid_contrast_m	GLS-astrocytes
GO:0046578	regulation of Ras protein signal transduction	39	-0.3282840683213749	-1.1249763731481337	0.27178693598305914	0.936261785836974	0.8971214726039486	1310	tags=23%, list=13%, signal=20%	Syde2/Stk19/Ppp2cb/Rasa2/Fgf10/Lztr1/Spry2/Rasa4/Syde1	prolonged_amyloid_contrast_m	GLS-astrocytes
GO:0007589	body fluid secretion	53	-0.30566657715047085	-1.1152643717535713	0.27143981117230526	0.936261785836974	0.8971214726039486	1736	tags=25%, list=18%, signal=20%	Usf2/Trpc1/Slc22a4/Anxa2/Med1/Atg7/Ccnd1/Fgf10/Slc29a1/Vamp8/Cdo1/Xbp1/Nme1	prolonged_amyloid_contrast_m	GLS-astrocytes
GO:0032963	collagen metabolic process	67	0.29923455967511015	1.1133963498118462	0.27091236540598534	0.936261785836974	0.8971214726039486	1306	tags=18%, list=13%, signal=16%	Mmp14/Ctss/Wnt4/Acvr1b/Prkcd/Mmp16/P3h2/Smpd3/Adora2b/Abcg2/Suco/Tgfbr3	prolonged_amyloid_contrast_m	GLS-astrocytes
GO:0098754	detoxification	67	-0.2889952013611059	-1.1062044125589552	0.27207697134490694	0.9365985352798882	0.8974441442762263	3323	tags=52%, list=34%, signal=35%	Nxn/Rab29/Mt2/Hagh/Esd/Atp7a/Nnt/Slc30a1/Prdx2/Selenot/Ccs/Park7/Gstz1/Ralbp1/Aqp9/Cat/Nqo1/Prdx5/Selenow/Gstk1/Fbln5/Aldh2/Prxl2a/Akr1a1/Fancc/Selenos/Trp53inp1/Txn1/Prdx4/Gsr/Mt3/Pim1/Prdx3/Txnrd1/Gpx8	prolonged_amyloid_contrast_m	GLS-astrocytes
GO:0032732	positive regulation of interleukin-1 production	21	0.39726916474884755	1.150395953856016	0.27264438894834897	0.9378889961634237	0.8986806575951377	2330	tags=38%, list=23%, signal=29%	Hdac2/Rela/Ifnar1/Wnt5a/Hk1/Nod1/Usp50/App	prolonged_amyloid_contrast_m	GLS-astrocytes
GO:0002507	tolerance induction	11	0.47793021232749433	1.169047097995251	0.27434445649118583	0.9380665323897002	0.8988507719404706	817	tags=18%, list=8%, signal=17%	Zbtb46/Tgfbr2	prolonged_amyloid_contrast_m	GLS-astrocytes
GO:0042761	very long-chain fatty acid biosynthetic process	10	0.48974386062666064	1.1683675273221972	0.28129898315984087	0.9380665323897002	0.8988507719404706	1544	tags=50%, list=16%, signal=42%	Hacd4/Hacd1/Elovl5/Elovl4/Elovl6	prolonged_amyloid_contrast_m	GLS-astrocytes
GO:0060837	blood vessel endothelial cell differentiation	10	-0.4822407099232646	-1.1655228123437098	0.2821431414696282	0.9380665323897002	0.8988507719404706	2025	tags=40%, list=20%, signal=32%	Hey2/Tmem100/Lipa/Foxj2	prolonged_amyloid_contrast_m	GLS-astrocytes
GO:0060088	auditory receptor cell stereocilium organization	11	-0.46665703928377955	-1.1593368206140515	0.28232200486075143	0.9380665323897002	0.8988507719404706	764	tags=36%, list=8%, signal=34%	Ripor2/Whrn/Triobp/Cdh23	prolonged_amyloid_contrast_m	GLS-astrocytes
GO:0141086	negative regulation of inflammasome-mediated signaling pathway	12	-0.4561638701357781	-1.1588370118297453	0.2779177162048699	0.9380665323897002	0.8988507719404706	2651	tags=50%, list=27%, signal=37%	Lamp2/Ogt/Fbxl2/Trim11/Irgm2/Abhd17a	prolonged_amyloid_contrast_m	GLS-astrocytes
GO:0030202	heparin proteoglycan metabolic process	12	0.46244751458053635	1.1585708587854189	0.2799407786803249	0.9380665323897002	0.8988507719404706	1184	tags=25%, list=12%, signal=22%	Ednra/Glce/Ndst1	prolonged_amyloid_contrast_m	GLS-astrocytes
GO:0034982	mitochondrial protein processing	13	-0.4448917426322222	-1.1558787681874862	0.27790478482332653	0.9380665323897002	0.8988507719404706	1654	tags=46%, list=17%, signal=39%	Afg3l2/Spg7/Stoml2/Afg3l1/Pmpca/Pmpcb	prolonged_amyloid_contrast_m	GLS-astrocytes
GO:0043518	negative regulation of DNA damage response, signal transduction by p53 class mediator	12	-0.4547611133488902	-1.1552734536664098	0.2809163967854144	0.9380665323897002	0.8988507719404706	1694	tags=33%, list=17%, signal=28%	Senp2/Sirt1/Pcbp4/Mif	prolonged_amyloid_contrast_m	GLS-astrocytes
GO:0033628	regulation of cell adhesion mediated by integrin	16	-0.41855293982999153	-1.1550305095393134	0.27356257272398987	0.9380665323897002	0.8988507719404706	11	tags=12%, list=0%, signal=13%	Crkl/Rac3	prolonged_amyloid_contrast_m	GLS-astrocytes
GO:0070233	negative regulation of T cell apoptotic process	12	-0.4545369856233815	-1.1547040804198627	0.28151613290152333	0.9380665323897002	0.8988507719404706	2697	tags=58%, list=27%, signal=43%	Rorc/Blm/Dock8/Pnp/Bcl2/Tsc22d3/Vhl	prolonged_amyloid_contrast_m	GLS-astrocytes
GO:0045822	negative regulation of heart contraction	14	-0.4343111458549104	-1.1543203345597584	0.27657019334694366	0.9380665323897002	0.8988507719404706	727	tags=21%, list=7%, signal=20%	Zc3h12a/Pln/Grk2	prolonged_amyloid_contrast_m	GLS-astrocytes
GO:0072663	establishment of protein localization to peroxisome	17	-0.41153317403166845	-1.1540777525755896	0.2737273165248113	0.9380665323897002	0.8988507719404706	554	tags=18%, list=6%, signal=17%	Pex5/Pex19/Pex16	prolonged_amyloid_contrast_m	GLS-astrocytes
GO:0072520	seminiferous tubule development	16	-0.4179498115505992	-1.1533661285313885	0.2750471452072383	0.9380665323897002	0.8988507719404706	54	tags=25%, list=1%, signal=25%	Spata2/Ubb/Adrm1/Dnaaf3	prolonged_amyloid_contrast_m	GLS-astrocytes
GO:0061844	antimicrobial humoral immune response mediated by antimicrobial peptide	16	-0.41789908192387654	-1.1532261360453102	0.27508726878786666	0.9380665323897002	0.8988507719404706	1805	tags=38%, list=18%, signal=31%	Romo1/Gapdh/Rpl30/Rpl39/Rps19/Npy	prolonged_amyloid_contrast_m	GLS-astrocytes
GO:0038166	angiotensin-activated signaling pathway	14	0.44123755544792154	1.1516451861322883	0.2831621437992087	0.9380665323897002	0.8988507719404706	1355	tags=29%, list=14%, signal=25%	Fam114a1/Slc26a6/Rock2/Rac1	prolonged_amyloid_contrast_m	GLS-astrocytes
GO:0140718	facultative heterochromatin formation	17	-0.41029968646866455	-1.1506186376260086	0.2775012044323109	0.9380665323897002	0.8988507719404706	3426	tags=59%, list=35%, signal=39%	Kdm5a/Ubtf/H1f2/Baz2a/Suz12/Phf2/Ezh1/Sirt1/Suv39h1/Rrp8	prolonged_amyloid_contrast_m	GLS-astrocytes
GO:0002097	tRNA wobble base modification	18	-0.40385318195011816	-1.1495016482404021	0.27557948017514966	0.9380665323897002	0.8988507719404706	731	tags=33%, list=7%, signal=31%	Alkbh1/Qtrt2/Elp5/Dph3/Trmu/Ctu2	prolonged_amyloid_contrast_m	GLS-astrocytes
GO:2000515	negative regulation of CD4-positive, alpha-beta T cell activation	18	-0.4034312703613596	-1.1483007463078043	0.27702566986703087	0.9380665323897002	0.8988507719404706	727	tags=44%, list=7%, signal=41%	Twsg1/Itch/Hmgb1/Vsir/Smad7/Zc3h12a/Bcl6/Cd274	prolonged_amyloid_contrast_m	GLS-astrocytes
GO:0035672	oligopeptide transmembrane transport	16	0.42422320949861286	1.145991211691162	0.28350412695881017	0.9380665323897002	0.8988507719404706	766	tags=25%, list=8%, signal=23%	Slc13a3/Abcb9/Slc25a40/Slc26a6	prolonged_amyloid_contrast_m	GLS-astrocytes
GO:0051445	regulation of meiotic cell cycle	25	0.37914013181188044	1.1449329425521728	0.2737221935842024	0.9380665323897002	0.8988507719404706	1279	tags=28%, list=13%, signal=24%	Wnt4/Rbm46/Pdik1l/Prkacb/Stk35/Wnt5a/Zwint	prolonged_amyloid_contrast_m	GLS-astrocytes
GO:0006688	glycosphingolipid biosynthetic process	17	0.4170096689396765	1.144352641662895	0.28321511118195586	0.9380665323897002	0.8988507719404706	994	tags=24%, list=10%, signal=21%	St8sia3/Ugcg/St8sia2/B4galt5	prolonged_amyloid_contrast_m	GLS-astrocytes
GO:0032743	positive regulation of interleukin-2 production	18	-0.4020402365492718	-1.1443413973879026	0.28044028441730606	0.9380665323897002	0.8988507719404706	3222	tags=44%, list=32%, signal=30%	Abl1/Traf6/Abl2/Pde4b/Pnp/Stoml2/Rps3/Traf2	prolonged_amyloid_contrast_m	GLS-astrocytes
GO:0006613	cotranslational protein targeting to membrane	19	-0.3966391702513105	-1.143715338177007	0.2798126236724145	0.9380665323897002	0.8988507719404706	2907	tags=47%, list=29%, signal=34%	Tram2/Tram1l1/Srp68/Srprb/Srp54c/Srp14/Srp9/Sec61b/Zfand2b	prolonged_amyloid_contrast_m	GLS-astrocytes
GO:0097707	ferroptosis	22	-0.3817689712465344	-1.1430552988671392	0.27409200968523	0.9380665323897002	0.8988507719404706	1423	tags=45%, list=14%, signal=39%	Lamp2/Kat2b/Nqo1/Slc25a1/Pck2/Hdac3/Fth1/Tmem164/Psat1/Slc7a11	prolonged_amyloid_contrast_m	GLS-astrocytes
GO:0110075	regulation of ferroptosis	22	-0.3817689712465344	-1.1430552988671392	0.27409200968523	0.9380665323897002	0.8988507719404706	1423	tags=45%, list=14%, signal=39%	Lamp2/Kat2b/Nqo1/Slc25a1/Pck2/Hdac3/Fth1/Tmem164/Psat1/Slc7a11	prolonged_amyloid_contrast_m	GLS-astrocytes
GO:0098900	regulation of action potential	29	0.36318664573620313	1.1377365057871323	0.2763945792625276	0.9380665323897002	0.8988507719404706	261	tags=10%, list=3%, signal=10%	Rapgef4/Gba1/Hnrnpa1	prolonged_amyloid_contrast_m	GLS-astrocytes
GO:1903909	regulation of receptor clustering	23	0.3839926547103556	1.1369568977299962	0.28295756230930774	0.9380665323897002	0.8988507719404706	122	tags=13%, list=1%, signal=13%	Frrs1l/Zdhhc2/Dok7	prolonged_amyloid_contrast_m	GLS-astrocytes
GO:0045920	negative regulation of exocytosis	24	0.3800342763042348	1.1367390963380066	0.28287073750991276	0.9380665323897002	0.8988507719404706	2340	tags=29%, list=24%, signal=22%	Syt4/Atp9a/Cbarp/Vps4b/Wdr41/Rest/Rab33b	prolonged_amyloid_contrast_m	GLS-astrocytes
GO:0007026	negative regulation of microtubule depolymerization	30	0.36019939775739185	1.1365892580975387	0.27642724872936447	0.9380665323897002	0.8988507719404706	2478	tags=33%, list=25%, signal=25%	Stmn2/Map1b/Arhgef2/Ttbk2/Map1a/Diaph3/Eml4/Camsap2/Specc1l/Ccdc88c	prolonged_amyloid_contrast_m	GLS-astrocytes
GO:0038203	TORC2 signaling	22	-0.37960815197752495	-1.1365855852409354	0.2810734463276836	0.9380665323897002	0.8988507719404706	1312	tags=23%, list=13%, signal=20%	Sik3/Akt1/Mlst8/Traf2/Armh4	prolonged_amyloid_contrast_m	GLS-astrocytes
GO:0006505	GPI anchor metabolic process	26	-0.36340076762180534	-1.134219489464844	0.2760614638091387	0.9380665323897002	0.8988507719404706	1818	tags=38%, list=18%, signal=31%	Pigs/Slc30a5/Pigq/Pigo/Pgap2/Pigb/Pyurf/Pigh/Dpm1/Gpaa1	prolonged_amyloid_contrast_m	GLS-astrocytes
GO:0006506	GPI anchor biosynthetic process	26	-0.36340076762180534	-1.134219489464844	0.2760614638091387	0.9380665323897002	0.8988507719404706	1818	tags=38%, list=18%, signal=31%	Pigs/Slc30a5/Pigq/Pigo/Pgap2/Pigb/Pyurf/Pigh/Dpm1/Gpaa1	prolonged_amyloid_contrast_m	GLS-astrocytes
GO:0180046	GPI anchored protein biosynthesis	26	-0.36340076762180534	-1.134219489464844	0.2760614638091387	0.9380665323897002	0.8988507719404706	1818	tags=38%, list=18%, signal=31%	Pigs/Slc30a5/Pigq/Pigo/Pgap2/Pigb/Pyurf/Pigh/Dpm1/Gpaa1	prolonged_amyloid_contrast_m	GLS-astrocytes
GO:0043457	regulation of cellular respiration	30	-0.35073260970914155	-1.13226501734084	0.27419682384955935	0.9380665323897002	0.8988507719404706	3005	tags=50%, list=30%, signal=35%	Atp7a/Abcd1/Park7/Arl2/Nop53/Ide/Rhoa/Macroh2a1/Uqcc2/Slc25a33/Iscu/Ak4/Akt1/Mlxipl/Chchd4	prolonged_amyloid_contrast_m	GLS-astrocytes
GO:1902229	regulation of intrinsic apoptotic signaling pathway in response to DNA damage	26	-0.3626885363223117	-1.1319965260237397	0.27852810351799434	0.9380665323897002	0.8988507719404706	1460	tags=31%, list=15%, signal=26%	Tpt1/Sirt1/Bcl2l1/Trim32/Atad5/Rps3/Tmem161a/Mif	prolonged_amyloid_contrast_m	GLS-astrocytes
GO:0002707	negative regulation of lymphocyte mediated immunity	27	-0.35820456876377316	-1.1290799673352652	0.280603779693254	0.9380665323897002	0.8988507719404706	1118	tags=22%, list=11%, signal=20%	Dusp22/Gfer/Bcl6/Nectin2/Mapk3/Cd274	prolonged_amyloid_contrast_m	GLS-astrocytes
GO:0000272	polysaccharide catabolic process	26	-0.3611560706695609	-1.1272135080305188	0.2838657501010918	0.9380665323897002	0.8988507719404706	1299	tags=23%, list=13%, signal=20%	Phkg1/Wipi1/Ppp1r3c/Phkg2/Atg12/Atg2a	prolonged_amyloid_contrast_m	GLS-astrocytes
GO:0005980	glycogen catabolic process	26	-0.3611560706695609	-1.1272135080305188	0.2838657501010918	0.9380665323897002	0.8988507719404706	1299	tags=23%, list=13%, signal=20%	Phkg1/Wipi1/Ppp1r3c/Phkg2/Atg12/Atg2a	prolonged_amyloid_contrast_m	GLS-astrocytes
GO:0009251	glucan catabolic process	26	-0.3611560706695609	-1.1272135080305188	0.2838657501010918	0.9380665323897002	0.8988507719404706	1299	tags=23%, list=13%, signal=20%	Phkg1/Wipi1/Ppp1r3c/Phkg2/Atg12/Atg2a	prolonged_amyloid_contrast_m	GLS-astrocytes
GO:0030858	positive regulation of epithelial cell differentiation	27	-0.35739752084211696	-1.1265361091031763	0.2835983974748088	0.9380665323897002	0.8988507719404706	2688	tags=44%, list=27%, signal=32%	Sox9/Ncoa3/Macroh2a2/Numa1/Macroh2a1/Bmp6/Bad/Tmem100/Med1/Nkx2-2/Atoh8/Btg1	prolonged_amyloid_contrast_m	GLS-astrocytes
GO:0051092	positive regulation of NF-kappaB transcription factor activity	36	0.34285880342812697	1.1258984871162543	0.2826666666666667	0.9380665323897002	0.8988507719404706	2168	tags=36%, list=22%, signal=28%	Arhgef2/Rela/Bcl10/Ror1/Ripk1/Fer/Clock/Ddrgk1/Terf2ip/Dhx9/Rnf31/Prkcz/Nod1	prolonged_amyloid_contrast_m	GLS-astrocytes
GO:1990266	neutrophil migration	42	0.3317815541901637	1.1256265488886177	0.2764081056716184	0.9380665323897002	0.8988507719404706	1698	tags=31%, list=17%, signal=26%	Camk1d/Cx3cl1/Cxcl17/Mpp1/Irak4/Ednra/Srp54a/Itga1/Tnfaip6/Rac1/Dnm1l/Mospd2/Vav3	prolonged_amyloid_contrast_m	GLS-astrocytes
GO:0003170	heart valve development	38	0.33852881712806154	1.1250026032484701	0.28149165848871444	0.9380665323897002	0.8988507719404706	1099	tags=18%, list=11%, signal=16%	Fam114a1/Tnfrsf1a/Olfm1/Robo1/Tgfbr2/Lix1l/Hey1	prolonged_amyloid_contrast_m	GLS-astrocytes
GO:0070979	protein K11-linked ubiquitination	33	-0.33967705019927635	-1.1212155609057368	0.2782541553216564	0.9380665323897002	0.8988507719404706	2711	tags=42%, list=27%, signal=31%	Ubr4/Rnf115/Cdc26/Ube2l3/Cdc16/Ywhae/Ube2h/Anapc2/Rnf4/Anapc16/Arel1/Anapc5/Akt1/Anapc11	prolonged_amyloid_contrast_m	GLS-astrocytes
GO:0006721	terpenoid metabolic process	38	-0.32873770578396366	-1.1198652390117914	0.2781424552533942	0.9380665323897002	0.8988507719404706	1981	tags=26%, list=20%, signal=21%	Aldh3a2/Dhrs3/Rdh5/Dolk/Rbp1/Dpm1/Dpm3/Rdh13/Rarres2/Lipa	prolonged_amyloid_contrast_m	GLS-astrocytes
GO:0033344	cholesterol efflux	36	-0.3325604350585192	-1.1183198104464933	0.2812423475634642	0.9380665323897002	0.8988507719404706	2315	tags=39%, list=23%, signal=30%	Comt/Eepd1/Srebf2/Stx12/Irak1/Sirt1/Pltp/Gps2/Scarb1/Zdhhc8/Egf/Lipa/Pparg/Mapk3	prolonged_amyloid_contrast_m	GLS-astrocytes
GO:0030168	platelet activation	47	0.3213859993636853	1.1177275461768357	0.2790724818114617	0.9380665323897002	0.8988507719404706	1431	tags=21%, list=14%, signal=18%	Tspan32/Stxbp1/Pip5k1c/Prkcd/Evl/P2ry12/Axl/Fzd6/Plek/Rasa3	prolonged_amyloid_contrast_m	GLS-astrocytes
GO:0008542	visual learning	44	0.3255501783224124	1.1169211508159398	0.2831264152416647	0.9380665323897002	0.8988507719404706	1219	tags=16%, list=12%, signal=14%	Ndrg4/Atp1a3/Abca7/Pianp/Syngap1/Nlgn3/Dcdc2a	prolonged_amyloid_contrast_m	GLS-astrocytes
GO:0007229	integrin-mediated signaling pathway	53	0.3120801933842109	1.1118904794603497	0.28128263644451323	0.9380665323897002	0.8988507719404706	2355	tags=28%, list=24%, signal=22%	Thy1/Tspan32/Itgb4/Itga1/Cul3/Plek/Dab2/Rcc2/Vav3/Itgb8/Diaph3/Lamc1/Mapk8/Itga6/Ptpra	prolonged_amyloid_contrast_m	GLS-astrocytes
GO:0002824	positive regulation of adaptive immune response based on somatic recombination of immune receptors built from immunoglobulin superfamily domains	57	-0.29896068139355114	-1.106510204479038	0.28123179359134415	0.9380665323897002	0.8988507719404706	759	tags=12%, list=8%, signal=11%	H2-D1/Atad5/H2-T22/Nectin2/Traf2/Hmces/Mr1	prolonged_amyloid_contrast_m	GLS-astrocytes
GO:0071482	cellular response to light stimulus	68	0.29664765797042	1.106471055396092	0.2782924961715161	0.9380665323897002	0.8988507719404706	1252	tags=18%, list=13%, signal=16%	Slc24a2/H2ac25/Poli/Rgs9/Prkcd/Ercc4/Slc24a4/Eif2ak4/Xpa/Yy1/Pold3/Rad23b	prolonged_amyloid_contrast_m	GLS-astrocytes
GO:0071466	cellular response to xenobiotic stimulus	67	0.29690361520971686	1.1047233373690295	0.2820630723837989	0.9380665323897002	0.8988507719404706	1026	tags=16%, list=10%, signal=15%	Cdh13/Ppp1r9b/Gsta3/Rbm22/Uchl1/Pon3/Nceh1/Gsto2/N6amt1/Abca1/Gstt1	prolonged_amyloid_contrast_m	GLS-astrocytes
GO:0008344	adult locomotory behavior	73	0.2911231114608174	1.1007182444289714	0.2835161486898233	0.9380665323897002	0.8988507719404706	3283	tags=45%, list=33%, signal=30%	Atp1a3/Sez6/Uchl1/Ccnd2/Sez6l2/Epha4/Shank2/Lgi4/Scn8a/Fkrp/Glrb/Tmod1/Abhd12/Ppt1/Fgf12/App/Kcnj10/Sez6l/Oxr1/Npc1/Kcnma1/Adam22/Kalrn/Btbd9/Agtpbp1/Pbx3/Wdr47/Efnb3/Atp1a2/Vps13a/Inpp5f/Clcn3/Ndufs4	prolonged_amyloid_contrast_m	GLS-astrocytes
GO:0045445	myoblast differentiation	71	-0.2847567586350007	-1.1007143046146504	0.2775061124694376	0.9380665323897002	0.8988507719404706	2307	tags=30%, list=23%, signal=23%	Ilk/Rbm24/Sox8/Smarca4/Smarcd2/Ddx5/Id3/Trip4/Actl6a/Megf10/Plcb1/Ripor2/Cmtm5/Zfp36l1/Tbx2/Sra1/Smarcd3/Lrrc8a/Smyd1/Btg1/Sox4	prolonged_amyloid_contrast_m	GLS-astrocytes
GO:1901654	response to ketone	138	0.2601642307101383	1.0875840223656732	0.2770905858825272	0.9380665323897002	0.8988507719404706	310	tags=7%, list=3%, signal=6%	Grm5/Epha5/Mmp14/Ppp1r9b/Gba1/Adcy6/Grip1/Adcy3/Star	prolonged_amyloid_contrast_m	GLS-astrocytes
GO:0043523	regulation of neuron apoptotic process	204	-0.23493285799281116	-1.0672658627682237	0.27958864296892466	0.9380665323897002	0.8988507719404706	1616	tags=20%, list=16%, signal=17%	Zpr1/Ppp2r2b/Grid2/Sirt1/Nqo2/Bcl2l1/Jun/Bcl2/Xiap/Hdac3/Ubb/Akt1/Ube2v2/Fxn/Parp1/Atf4/Akt1s1/Nrbp2/Atg7/G6pdx/Map3k12/Ccnd1/Cpe/Traf7/Tmbim4/Sigmar1/Fzd1/Amigo2/Chl1/Mt3/Crlf1/Pla2g3/Prdx3/Fas/Pcdhgc4/Cln3/Plxnd1/Mdk/Hyou1/Map2k7	prolonged_amyloid_contrast_m	GLS-astrocytes
GO:0048545	response to steroid hormone	211	-0.2336368501609804	-1.0650262756850504	0.2806543193186427	0.9380665323897002	0.8988507719404706	1631	tags=20%, list=16%, signal=17%	Hdac6/S100b/Fech/Rxra/Ctsl/Sirt1/Jun/Axin2/Ddit4/Pck2/Esrrg/Bcl2/Ccdc62/Cnot3/Hdac3/Zfp36l1/Pdcd7/Med1/Nkx2-2/Cbr1/Txnip/Prmt2/Ptpru/Parp1/Maob/Ccnd1/Cpe/Tbx2/Per1/Jund/Abhd2/Acsbg1/Car2/Hdac1/Fam107a/Etnppl/Fas/Cdo1/Mdk/Alpl/Rpl27/Kdm5d	prolonged_amyloid_contrast_m	GLS-astrocytes
GO:0051640	organelle localization	450	0.22090366867917002	1.0577915200309822	0.2751568039269157	0.9380665323897002	0.8988507719404706	1970	tags=21%, list=20%, signal=18%	Cadps/Dync1i1/Rims3/Bicdl1/Ndrg4/Kif5a/Hap1/Madd/Kif22/Syn3/Map1b/Arhgef2/Syt4/Unc13b/Fam98a/Myh10/Stxbp1/Uchl1/Syndig1/Syn1/Atp9a/Mark1/Crocc/Arfgap3/Esyt1/Nmd3/Bicd2/Hgs/Atg14/Syt10/Pax6/Smpd3/Bloc1s5/Wasf1/Lmnb1/Bloc1s2/Psen1/Nusap1/a/Plekhm1/Picalm/Stard3/Kif16b/Kat5/Rasgrp1/Nlgn3/Adora2b/Ralb/Cep290/Stx19/Gpsm2/Ehbp1l1/Pex1/Pef1/Cul3/Ubxn2b/Myo5a/Plek/Zwint/Zbed3/Trappc10/Exoc1/Chga/Dnm1l/Ywhaz/Cep63/Eif6/Rcc2/Map6/Hnrnpu/Psen2/Ahi1/Myrip/Ccdc66/D6Wsu163e/Syne3/Ap3s1/Dipk2a/Septin1/Vps4b/Epcip/Eipr1/Rims2/Ran/Dnm3/Uvrag/Tmem106b/Rab3a/Tfg/Exoc2/Bccip/Cep19/Synj2bp/Eml3/Syt11	prolonged_amyloid_contrast_m	GLS-astrocytes
GO:0010587	miRNA catabolic process	12	-0.4530669822880924	-1.1509696893731998	0.28495461996721444	0.9383072149692431	0.8990813928132391	727	tags=25%, list=7%, signal=23%	Zswim8/Zc3h12a/Elob	prolonged_amyloid_contrast_m	GLS-astrocytes
GO:1905562	regulation of vascular endothelial cell proliferation	16	-0.41487443424591824	-1.144879377448732	0.2844360630742688	0.9383072149692431	0.8990813928132391	352	tags=31%, list=4%, signal=30%	Akt3/Hmgb1/Stat3/Pparg/Mdk	prolonged_amyloid_contrast_m	GLS-astrocytes
GO:1904505	regulation of telomere maintenance in response to DNA damage	17	-0.40725210137215917	-1.1420721816392376	0.2866147422514855	0.9383072149692431	0.8990813928132391	709	tags=24%, list=7%, signal=22%	Ino80b/Actr5/Mcrs1/Xrcc1	prolonged_amyloid_contrast_m	GLS-astrocytes
GO:0006857	oligopeptide transport	19	0.40253753359845834	1.138237025305238	0.2868180197313681	0.9383072149692431	0.8990813928132391	1151	tags=26%, list=12%, signal=23%	Slc13a3/Abcb9/Slc25a40/Slc26a6/Abcg2	prolonged_amyloid_contrast_m	GLS-astrocytes
GO:0007549	sex-chromosome dosage compensation	28	-0.35375450831736327	-1.1245950719964626	0.28596903623247144	0.9383072149692431	0.8990813928132391	2567	tags=46%, list=26%, signal=35%	Spen/Rbm15/Suz12/Macroh2a2/Pcgf3/Upf3b/Macroh2a1/Kat8/Hdac3/Exosc10/Pcgf5/Mettl3/Upf3a	prolonged_amyloid_contrast_m	GLS-astrocytes
GO:0009048	dosage compensation by inactivation of X chromosome	28	-0.35375450831736327	-1.1245950719964626	0.28596903623247144	0.9383072149692431	0.8990813928132391	2567	tags=46%, list=26%, signal=35%	Spen/Rbm15/Suz12/Macroh2a2/Pcgf3/Upf3b/Macroh2a1/Kat8/Hdac3/Exosc10/Pcgf5/Mettl3/Upf3a	prolonged_amyloid_contrast_m	GLS-astrocytes
GO:0070192	chromosome organization involved in meiotic cell cycle	30	-0.347973251923706	-1.1233570224630134	0.2857316924576581	0.9383072149692431	0.8990813928132391	150	tags=33%, list=2%, signal=33%	Mlh3/Zcwpw1/Ncaph2/Sirt7/Mre11a/Spdya/Sycp3/Tex12/Rad51/Syde1	prolonged_amyloid_contrast_m	GLS-astrocytes
GO:0032612	interleukin-1 production	37	0.33947376359256753	1.1209585807119111	0.2870206837003022	0.9383072149692431	0.8990813928132391	1631	tags=24%, list=16%, signal=20%	Cx3cl1/Hdac2/Rela/Ifnar1/S1pr3/Wnt5a/Pml/Hk1/Aqp4	prolonged_amyloid_contrast_m	GLS-astrocytes
GO:0032652	regulation of interleukin-1 production	37	0.33947376359256753	1.1209585807119111	0.2870206837003022	0.9383072149692431	0.8990813928132391	1631	tags=24%, list=16%, signal=20%	Cx3cl1/Hdac2/Rela/Ifnar1/S1pr3/Wnt5a/Pml/Hk1/Aqp4	prolonged_amyloid_contrast_m	GLS-astrocytes
GO:0010463	mesenchymal cell proliferation	35	-0.3331610175355458	-1.114385211228343	0.28683181225554105	0.9383072149692431	0.8990813928132391	812	tags=14%, list=8%, signal=13%	Lmna/Tbx2/Irs2/Dchs2/Gas1	prolonged_amyloid_contrast_m	GLS-astrocytes
GO:0038034	signal transduction in absence of ligand	40	-0.32270729983719065	-1.1106964247193134	0.285842440058718	0.9383072149692431	0.8990813928132391	1561	tags=20%, list=16%, signal=17%	Bad/Bcl2l1/Bcl2/Dapk3/Fgf10/Mknk1/Fas/Gas1	prolonged_amyloid_contrast_m	GLS-astrocytes
GO:0097192	extrinsic apoptotic signaling pathway in absence of ligand	40	-0.32270729983719065	-1.1106964247193134	0.285842440058718	0.9383072149692431	0.8990813928132391	1561	tags=20%, list=16%, signal=17%	Bad/Bcl2l1/Bcl2/Dapk3/Fgf10/Mknk1/Fas/Gas1	prolonged_amyloid_contrast_m	GLS-astrocytes
GO:0008584	male gonad development	82	0.2839332210623612	1.0954214058776828	0.2846980475253519	0.9383072149692431	0.8990813928132391	855	tags=13%, list=9%, signal=12%	Csmd1/Mmp14/Wnt4/Star/Map7/Nup210l/Bcl2l2/Lhcgr/Hmgb2/Tbc1d20/Wnt5a	prolonged_amyloid_contrast_m	GLS-astrocytes
GO:0030048	actin filament-based movement	74	-0.2802156312892221	-1.0922501116612142	0.28691876396441973	0.9383072149692431	0.8990813928132391	2308	tags=26%, list=23%, signal=20%	Sumo1/Ank2/Pde4b/Myh9/Fxyd1/Casq2/Sun2/Cacnb2/Wasf2/Emp2/Ctnna3/Cacna1h/Pln/Myl6/Scn1b/Gsn/Myo1c/Gpd1l/Uty	prolonged_amyloid_contrast_m	GLS-astrocytes
GO:0046661	male sex differentiation	97	0.27500378500493516	1.089832811516968	0.28516153268219385	0.9383072149692431	0.8990813928132391	1734	tags=22%, list=17%, signal=18%	Csmd1/Mmp14/Wnt4/Star/Lhfpl2/Map7/Nup210l/Bcl2l2/Lhcgr/Hmgb2/Tbc1d20/Wnt5a/Smad5/Fer/Odad3/Mamld1/Lgr4/Lrp2/Tlr3/Fndc3a/Msh2	prolonged_amyloid_contrast_m	GLS-astrocytes
GO:0000422	autophagy of mitochondrion	92	-0.26829167491586164	-1.0860653127693058	0.28633646456020495	0.9383072149692431	0.8990813928132391	1396	tags=22%, list=14%, signal=19%	Cisd2/Hdac6/Rbx1/Atg4a/Wipi1/Bcl2l13/Cdc37/Gabarapl2/Smurf1/Arfip2/Atg7/Atg4d/Irgm2/Stub1/Atp5if1/Fkbp8/Gabarap/Atg12/Map1lc3a/Atg2a	prolonged_amyloid_contrast_m	GLS-astrocytes
GO:0043462	regulation of ATP-dependent activity	10	-0.47951602342195077	-1.1589375444299503	0.28759652893877874	0.9391215293249978	0.8998616648536538	1663	tags=50%, list=17%, signal=42%	Vmp1/Pxk/Tsc1/Dnajb2/Pln	prolonged_amyloid_contrast_m	GLS-astrocytes
GO:0009651	response to salt stress	19	0.40222829018481715	1.1373625918080892	0.287848171480645	0.9391215293249978	0.8998616648536538	1261	tags=21%, list=13%, signal=18%	Kmo/Bdkrb2/Xrcc6/Efhd1	prolonged_amyloid_contrast_m	GLS-astrocytes
GO:0006941	striated muscle contraction	86	-0.2709599556585607	-1.0854864478138697	0.2877230246389125	0.9391215293249978	0.8998616648536538	1086	tags=15%, list=11%, signal=14%	P2rx4/Ctnna3/Cxcr4/Cacna1h/Zc3h12a/Pln/Zfas1/Ccdc78/Scn1b/Gsn/Grk2/Gpd1l/Uty	prolonged_amyloid_contrast_m	GLS-astrocytes
GO:0016556	mRNA modification	16	0.42227166629573265	1.1407193375700369	0.288807368714861	0.9403614258088823	0.9010497276116618	1633	tags=38%, list=16%, signal=31%	Trub1/Pus7/Hnrnpab/Rpusd3/Apobec1/Adarb1	prolonged_amyloid_contrast_m	GLS-astrocytes
GO:2000027	regulation of animal organ morphogenesis	38	0.33653300606989556	1.1183701024909956	0.288792934249264	0.9403614258088823	0.9010497276116618	1867	tags=29%, list=19%, signal=24%	Wnt4/Ednra/Robo1/Wnt5a/Ntn4/Ift88/Runx2/Csf1/Lgr4/Ahi1/Met	prolonged_amyloid_contrast_m	GLS-astrocytes
GO:0016925	protein sumoylation	36	-0.33081637970142475	-1.1124549767178185	0.2887927516121133	0.9403614258088823	0.9010497276116618	1451	tags=19%, list=15%, signal=17%	Hmg20b/Sae1/Sumo2/Traf7/Rwdd3/Stx1a/Sumo3	prolonged_amyloid_contrast_m	GLS-astrocytes
GO:0030521	androgen receptor signaling pathway	36	-0.33064079211173325	-1.1118645183850766	0.2892008815606889	0.9410136901016137	0.9016747240727733	2750	tags=31%, list=28%, signal=22%	Safb2/Park7/Rhoa/Foxp1/Smarca4/Ddx5/Trim68/Sirt1/Prmt2/Hdac1/Kdm5d	prolonged_amyloid_contrast_m	GLS-astrocytes
GO:0009187	cyclic nucleotide metabolic process	25	0.3734977062641989	1.1278938629523274	0.2897418612950553	0.9418471689459641	0.9024733594326042	469	tags=20%, list=5%, signal=19%	Gucy2e/Gucy1b1/Adcy6/Adcy3/Adcy10	prolonged_amyloid_contrast_m	GLS-astrocytes
GO:0140053	mitochondrial gene expression	132	-0.25103413993119755	-1.0748522476464875	0.28984375	0.9418471689459641	0.9024733594326042	1650	tags=24%, list=17%, signal=20%	Mtif2/Uqcc2/Mrpl21/Mrpl24/Mrpl41/Mrps5/Mrpl45/Mrps21/C1qbp/Mrps33/Mrps18a/Slc25a33/Mrpl32/Mrpl4/Hars2/Mrpl11/Mrps7/Mrpl27/Mrps23/Mrpl55/Ngrn/Mrpl52/Dars2/Mrps26/Tfam/Mrpl40/Mrpl30/Mrps6/Mrpl35/Mrps12/Mpv17l2/Mrpl28	prolonged_amyloid_contrast_m	GLS-astrocytes
GO:0014004	microglia differentiation	12	0.45833363639188307	1.1482643499694078	0.2903445240286503	0.942845451029037	0.903429908451253	2881	tags=58%, list=29%, signal=41%	Gba1/Nrros/Ccdc39/App/Tspan2/Vps54/Nr3c1	prolonged_amyloid_contrast_m	GLS-astrocytes
GO:0006104	succinyl-CoA metabolic process	10	0.4834372353249455	1.1533219967869413	0.2958482376110285	0.9429356939599637	0.9035163787871243	2979	tags=60%, list=30%, signal=42%	Mmaa/Suclg2/Dlst/Nudt7/Sucla2/Dld	prolonged_amyloid_contrast_m	GLS-astrocytes
GO:0033762	response to glucagon	11	-0.4608020915685441	-1.144791113815199	0.29511135901828756	0.9429356939599637	0.9035163787871243	1461	tags=27%, list=15%, signal=23%	Adcy8/Cyc1/Cdo1	prolonged_amyloid_contrast_m	GLS-astrocytes
GO:0016322	neuron remodeling	12	0.4568401734026376	1.1445227735883914	0.2938657916850066	0.9429356939599637	0.9035163787871243	2662	tags=50%, list=27%, signal=37%	Ednra/C1qa/Ntn4/Farp2/App/C3	prolonged_amyloid_contrast_m	GLS-astrocytes
GO:1901550	regulation of endothelial cell development	12	0.45651628917215903	1.1437113456550116	0.29478612300428153	0.9429356939599637	0.9035163787871243	1312	tags=25%, list=13%, signal=22%	Tnfrsf1a/S1pr3/Rock2	prolonged_amyloid_contrast_m	GLS-astrocytes
GO:1903140	regulation of establishment of endothelial barrier	12	0.45651628917215903	1.1437113456550116	0.29478612300428153	0.9429356939599637	0.9035163787871243	1312	tags=25%, list=13%, signal=22%	Tnfrsf1a/S1pr3/Rock2	prolonged_amyloid_contrast_m	GLS-astrocytes
GO:0070142	synaptic vesicle budding	12	-0.44869150639730304	-1.1398542465716772	0.296029746911359	0.9429356939599637	0.9035163787871243	585	tags=17%, list=6%, signal=16%	Ap3b2/Slc2a4	prolonged_amyloid_contrast_m	GLS-astrocytes
GO:0034505	tooth mineralization	17	-0.40579602655478436	-1.1379888569916639	0.2909908463144371	0.9429356939599637	0.9035163787871243	1898	tags=35%, list=19%, signal=29%	Rogdi/Slc4a2/Tcirg1/Fam20a/Alpl/Cnnm4	prolonged_amyloid_contrast_m	GLS-astrocytes
GO:0140627	ubiquitin-dependent protein catabolic process via the C-end degron rule pathway	13	-0.4378794814666288	-1.1376601252647394	0.29595315445393655	0.9429356939599637	0.9035163787871243	1983	tags=38%, list=20%, signal=31%	Fem1b/Rbx1/Dcaf12/Fem1c/Klhdc3	prolonged_amyloid_contrast_m	GLS-astrocytes
GO:0042762	regulation of sulfur metabolic process	15	-0.41936464896740017	-1.1357319702807815	0.2929961870359221	0.9429356939599637	0.9035163787871243	1411	tags=40%, list=14%, signal=34%	Bckdk/Tpk1/Comt/Pgk1/Slc7a11/Pdk4	prolonged_amyloid_contrast_m	GLS-astrocytes
GO:0019884	antigen processing and presentation of exogenous antigen	16	0.42039407199545087	1.1356472280789331	0.2942302324654093	0.9429356939599637	0.9035163787871243	1884	tags=38%, list=19%, signal=30%	Ctss/Unc93b1/B2m/H2-DMa/Tapbp/Mfsd6	prolonged_amyloid_contrast_m	GLS-astrocytes
GO:0072170	metanephric tubule development	17	0.4129556322953427	1.1332276057491293	0.2940145054594724	0.9429356939599637	0.9035163787871243	733	tags=24%, list=7%, signal=22%	Fat4/Wnt4/Calb1/Mtss1	prolonged_amyloid_contrast_m	GLS-astrocytes
GO:0097284	hepatocyte apoptotic process	18	-0.3975534528437165	-1.1315705056496494	0.2953039006949745	0.9429356939599637	0.9035163787871243	2661	tags=50%, list=27%, signal=37%	Stk4/Gsk3b/Igf1r/Cflar/Atf7/Bcl2l1/Lims1/Fas/Gsn	prolonged_amyloid_contrast_m	GLS-astrocytes
GO:0030150	protein import into mitochondrial matrix	19	0.3998575215312675	1.1306588774096324	0.29486112761995326	0.9429356939599637	0.9035163787871243	1830	tags=37%, list=18%, signal=30%	Timm50/Timm17b/Grpel2/Pam16/Timm21/Hsp90aa1/Tomm70a	prolonged_amyloid_contrast_m	GLS-astrocytes
GO:0048730	epidermis morphogenesis	19	-0.3920392492613761	-1.1304513930470872	0.29366393409522273	0.9429356939599637	0.9035163787871243	3005	tags=47%, list=30%, signal=33%	Atp7a/Ext1/Fgfr2/Gorab/Smarca4/Ctsl/Bcl2/Plod3/Fgf10	prolonged_amyloid_contrast_m	GLS-astrocytes
GO:0043094	metabolic compound salvage	31	0.35179061401256934	1.1178770969108343	0.29629483952171176	0.9429356939599637	0.9035163787871243	1676	tags=32%, list=17%, signal=27%	Mri1/Nmnat2/Fuom/Mtap/Ampd3/Mtr/Adsl/Naprt/Adss2/Slc25a51	prolonged_amyloid_contrast_m	GLS-astrocytes
GO:0045601	regulation of endothelial cell differentiation	26	-0.358089159729051	-1.117641293354298	0.29397492923574603	0.9429356939599637	0.9035163787871243	2037	tags=35%, list=21%, signal=28%	Bmp6/Plcb1/Vcl/Tmem100/Id1/Atoh8/Vhl/Btg1/Foxj2	prolonged_amyloid_contrast_m	GLS-astrocytes
GO:0002011	morphogenesis of an epithelial sheet	44	0.32381404352486975	1.1109646937006792	0.2906223159209807	0.9429356939599637	0.9035163787871243	409	tags=5%, list=4%, signal=4%	Tmeff2/Sox11	prolonged_amyloid_contrast_m	GLS-astrocytes
GO:1902475	L-alpha-amino acid transmembrane transport	40	0.3306692545590079	1.1104906315649445	0.29637334170657037	0.9429356939599637	0.9035163787871243	1678	tags=25%, list=17%, signal=21%	Slc17a6/Slc38a10/Slc6a20b/Psen1/Slc7a6/Slc1a5/Epm2a/Slc66a1/Ttyh3/Slc7a10	prolonged_amyloid_contrast_m	GLS-astrocytes
GO:0034314	Arp2/3 complex-mediated actin nucleation	36	-0.3291257131124694	-1.1067696764235846	0.29581258672761407	0.9429356939599637	0.9035163787871243	1488	tags=28%, list=15%, signal=24%	Wasf2/Arpc5l/Pick1/Carmil3/Arfip2/Arpc4/Arpc1a/Whamm/Arpc3/Arpc5	prolonged_amyloid_contrast_m	GLS-astrocytes
GO:0022600	digestive system process	46	0.31944861782785816	1.1057563432794562	0.29370029627319505	0.9429356939599637	0.9035163787871243	766	tags=13%, list=8%, signal=12%	Epb41/Slc22a21/Madd/Ugcg/Chrm1/Slc26a6	prolonged_amyloid_contrast_m	GLS-astrocytes
GO:0033273	response to vitamin	42	-0.3170186574090368	-1.1026427003559522	0.293927885989628	0.9429356939599637	0.9035163787871243	1630	tags=26%, list=16%, signal=22%	Srsf2/Rxra/Slc22a4/Rbp1/Med1/Ccnd1/Trim25/Pim1/F5/Lipa/Alpl	prolonged_amyloid_contrast_m	GLS-astrocytes
GO:1901655	cellular response to ketone	74	0.28865487116592625	1.0941936262057539	0.29123701533427193	0.9429356939599637	0.9035163787871243	1314	tags=15%, list=13%, signal=13%	Epha5/Mmp14/Adcy6/Grip1/Adcy3/Star/Fdx1/Ass1/Glo1/Fbxo32/Usp8	prolonged_amyloid_contrast_m	GLS-astrocytes
GO:0002705	positive regulation of leukocyte mediated immunity	61	-0.2914082383601958	-1.093835253141046	0.29443469541238404	0.9429356939599637	0.9035163787871243	811	tags=13%, list=8%, signal=12%	Ticam1/H2-D1/Atad5/H2-T22/Nectin2/Traf2/Hmces/Mr1	prolonged_amyloid_contrast_m	GLS-astrocytes
GO:0006275	regulation of DNA replication	85	-0.2711457570885443	-1.0838289940338262	0.2923951790867425	0.9429356939599637	0.9035163787871243	2051	tags=22%, list=21%, signal=18%	Dynll1/Id3/Lig3/Actl6a/Chrac1/Senp2/Jade1/Jun/Atg7/Endog/Atad5/Tnfaip1/Ino80b/Gtpbp4/Actr5/Mcrs1/Zbtb38/Stn1/Cacybp	prolonged_amyloid_contrast_m	GLS-astrocytes
GO:0048659	smooth muscle cell proliferation	115	0.2658582249662115	1.0820615035967724	0.2910090507891391	0.9429356939599637	0.9035163787871243	1042	tags=13%, list=11%, signal=12%	Ndrg4/Cdh13/Cx3cl1/Calcrl/Nox1/Zfp143/Irak4/Ednra/Map3k5/Smpd3/Rbpms2/Tgfbr2/Xrcc6/Apod/Il15	prolonged_amyloid_contrast_m	GLS-astrocytes
GO:0048515	spermatid differentiation	139	0.2577617941371073	1.0789629680984438	0.2924392139447097	0.9429356939599637	0.9035163787871243	2431	tags=34%, list=25%, signal=26%	Cfap206/Cfap52/Cfap54/Osbp2/Iqcg/Armc3/Agfg1/Nup210l/Rbm46/Chd5/Hmgb2/Cabcoco1/Drc7/Slc26a6/Cfap61/Tbc1d20/Cfap119/Axdnd1/Kat5/Cfap69/Catspere2/Ttc21a/Mns1/Cfap47/Jam2/Ift88/Pithd1/Mamld1/Spef2/Ttc12/Fndc3a/Kdm3a/Ran/Ccdc146/Cdyl/Adgb/Ddx6/Bscl2/Tnk2/Alms1/Rab1a/Stk33/Ythdc2/Ube2j1/Ing2/Ropn1l/Armc2	prolonged_amyloid_contrast_m	GLS-astrocytes
GO:0065004	protein-DNA complex assembly	122	-0.2538161819604351	-1.0746522671546854	0.2936905790838375	0.9429356939599637	0.9035163787871243	557	tags=10%, list=6%, signal=9%	Med20/H4c9/Med19/Nap1l3/Taf10/Cenpt/Rrn3/Taf11/Taf12/Rad51/H4c8/Rad51c	prolonged_amyloid_contrast_m	GLS-astrocytes
GO:0060047	heart contraction	123	-0.2532773133322973	-1.0737104433940186	0.2933575348977916	0.9429356939599637	0.9035163787871243	2830	tags=33%, list=29%, signal=24%	Snta1/Ext1/S100a1/Thra/Gnao1/Smad7/Cartpt/Thrb/Oxt/Sumo1/Ank2/Irx5/Hbegf/Atp5pf/Pde4b/Hey2/Fxyd1/Casq2/Nos1ap/Slc4a3/Cacnb2/Pmch/Map2k3/Prkca/Map2k6/Sirt1/Pebp1/P2rx4/Ctnna3/Cxcr4/Tbx2/Cacna1h/Zc3h12a/Pln/Hopx/Zfas1/Scn1b/Gsn/Grk2/Gpd1l/Uty	prolonged_amyloid_contrast_m	GLS-astrocytes
GO:0051054	positive regulation of DNA metabolic process	219	-0.230960965200609	-1.0576690840392409	0.2962308598351001	0.9429356939599637	0.9035163787871243	2140	tags=23%, list=22%, signal=19%	Smarca4/Actr2/Smarcd2/Mre11a/Eya3/Cebpg/Ppp1r10/Ptges3/Fus/Actl6a/Pfn1/Rnf168/Slx1b/Bcl7b/Babam1/Pnp/Cct6a/Sirt1/Jun/Npas2/Pot1a/Stk19/Acd/Tfrc/Ube2v2/Parp1/Hsf1/Egf/Smarcd3/Endog/Atad5/Rps3/Tnfaip1/Hdgfl2/Ino80b/Fgf10/Gfer/Tmem161a/Dpf1/Actr5/Mcrs1/Rnf126/Mapk3/Stn1/Pnkp/Hmces/Cacybp/Rfc2/Apbb1/Map2k7/Abraxas1	prolonged_amyloid_contrast_m	GLS-astrocytes
GO:0002009	morphogenesis of an epithelium	324	0.22792713072204104	1.0572494881452539	0.29270616464942306	0.9429356939599637	0.9035163787871243	1603	tags=17%, list=16%, signal=14%	Csmd1/Tmeff2/Mmp14/Grsf1/Fat4/Wnt4/Ppp3r1/Vasp/Tctn1/Smarca1/Sox11/Brpf1/Dlg3/Fras1/Hs3st3a1/Epha4/Ppp1ca/Ednra/Bcl10/Mtss1/Robo1/Prkacb/Etv4/B4galt1/Psen1/Tgfbr2/Wnt5a/Tmem67/Fmn1/Slc12a2/Casp3/Cep290/Dlg5/Hey1/Ntn4/Csnk2b/Ccdc39/Fzd6/Lrp5/Cluap1/Pml/Rock2/Csf1/Klhl3/Hs3st3b1/Mthfd1/Flrt3/Cd44/Traf3ip1/Lgr4/Rdh10/Lrp2/Col4a1/Ahi1	prolonged_amyloid_contrast_m	GLS-astrocytes
GO:0006897	endocytosis	448	0.2196926325694092	1.051403409122061	0.29293964869113526	0.9429356939599637	0.9035163787871243	1970	tags=19%, list=20%, signal=16%	Lrrtm1/Camk1d/Lrrtm2/Cdh13/Necap2/Hap1/Syt7/Gpr18/Gas7/Syt4/Susd4/Tpcn2/Abca7/Letmd1/Ppp3r1/Atp9a/Calcrl/Pip5k1c/Mapkapk3/Snx33/Snx17/Snx12/Arfgap3/Pacsin3/Lman2/Hgs/Elmo1/Tmem108/Csnk1g2/Lrp12/Synj2/Tbc1d2b/Wasf1/Mtmr2/Sh3gl2/Gria2/Tgfbr2/B2m/Wnt5a/Mapkapk2/Picalm/Abca1/Lrp3/Nlgn3/Axl/Rab21/Il15/Ralb/Slc48a1/Sod1/Mfge8/Ache/Il15ra/Clint1/Myo5a/Vldlr/Lrp5/Ube3a/Gulp1/Dab2/Rac1/Dnm1l/Rnf220/Coro1c/Cd44/Rack1/Lrp2/Cdc42se2/Ahi1/Xkr6/Grn/Ap3s1/Rab9/Micall1/Rala/Dbnl/Abca2/Rhoj/Dnm3/Dnajc13/Eif2ak1/Napb/Ehd2/Syp/Cyba/Synj2bp/Syt11	prolonged_amyloid_contrast_m	GLS-astrocytes
GO:0001574	ganglioside biosynthetic process	10	0.48292808968324286	1.1521073430010176	0.2969735943089104	0.9436127709580577	0.9041651506613855	994	tags=30%, list=10%, signal=27%	St8sia3/St8sia2/B4galt5	prolonged_amyloid_contrast_m	GLS-astrocytes
GO:0006631	fatty acid metabolic process	246	-0.22731737216243358	-1.0561800305014901	0.29689271943751416	0.9436127709580577	0.9041651506613855	2142	tags=25%, list=22%, signal=20%	Gstm1/Asah2/Abcd3/Tnxb/Hsd17b12/Fabp5/Lonp2/Aldh3a2/Elovl2/Ptges3/Cyp2d22/Dbi/Acot1/Cyp4f14/Plaa/Fmo2/Prkag1/Dagla/Cyb5a/Sirt1/Cpt1a/Pgk1/Hadh/Fmo1/Ech1/Pck2/Cyp4f16/Tecr/Degs1/Cpt1c/Acss1/Pla2g15/Akt1/Adipor2/Cpt2/Abhd2/Acsbg1/Sigmar1/Wdtc1/Slc27a1/Nucb2/Irs2/Blvra/Pex5/Mif/Mlxipl/Ilvbl/Pla2g3/Lipa/Pparg/Acsf2/Ndufs6/Lypla2/Hsd17b8/Acot8/Angptl3/Acad12/Elovl1/Nme1/Mtln/Pdk4	prolonged_amyloid_contrast_m	GLS-astrocytes
GO:0006879	intracellular iron ion homeostasis	50	0.31272252924531335	1.1012404755963792	0.29742416013655054	0.9444283468221236	0.9049466314729054	1126	tags=20%, list=11%, signal=18%	Tmem199/Frrs1/Alas2/Bola2/Acvr2b/Slc39a14/B2m/Picalm/Sod1/Smad5	prolonged_amyloid_contrast_m	GLS-astrocytes
GO:0009168	purine ribonucleoside monophosphate biosynthetic process	14	0.43538578946821505	1.1363718757857553	0.29774989009232244	0.9448467196349853	0.905347514259803	1846	tags=43%, list=19%, signal=35%	Prps2/Atic/Ampd3/Adsl/Adss2/Paics	prolonged_amyloid_contrast_m	GLS-astrocytes
GO:0009072	aromatic amino acid metabolic process	15	0.4263176432888357	1.1331389281257145	0.2995974010443656	0.9500904560462923	0.9103720368905681	281	tags=13%, list=3%, signal=13%	Kmo/Nmnat2	prolonged_amyloid_contrast_m	GLS-astrocytes
GO:0071379	cellular response to prostaglandin stimulus	10	0.48134519769057266	1.1483310841192262	0.30018889916000163	0.9501105443849045	0.9103912854385604	2729	tags=60%, list=28%, signal=44%	Adcy6/Prkaa1/Ankrd13c/Prkaa2/Prkce/Acaca	prolonged_amyloid_contrast_m	GLS-astrocytes
GO:1905330	regulation of morphogenesis of an epithelium	35	-0.3298461636190525	-1.103297406871015	0.2999511082138201	0.9501105443849045	0.9103912854385604	804	tags=34%, list=8%, signal=32%	Sox9/Maged1/Ctnnd1/Foxp1/Sox8/Rxra/Tbx2/Egf/Fgf10/Etv5/Mmrn2/Mdk	prolonged_amyloid_contrast_m	GLS-astrocytes
GO:0050729	positive regulation of inflammatory response	60	-0.29125137261568984	-1.0901794984903557	0.2999958328124349	0.9501105443849045	0.9103912854385604	515	tags=15%, list=5%, signal=14%	Vamp8/Ets1/Rps19/Ctsc/Pla2g3/Mapk3/Mdk/Ddt/Nfkbia	prolonged_amyloid_contrast_m	GLS-astrocytes
GO:1903321	negative regulation of protein modification by small protein conjugation or removal	61	-0.2903130383388678	-1.0897242904609565	0.3004094593465363	0.9501912184915443	0.9104685869737128	3047	tags=49%, list=31%, signal=34%	Chp1/Tspo/Mad2l2/Hdac8/Parp10/Ogt/Park7/Ivns1abp/Dcun1d3/Per2/Cep78/Sirt7/Bex2/Rpl11/Gclc/Senp2/Plaa/Caml/Hmg20b/Gps2/Vps28/Bex3/Cops9/Akt1/Rpl5/Dnajb2/Rps3/Ppia/Gtpbp4/Spry2	prolonged_amyloid_contrast_m	GLS-astrocytes
GO:0045061	thymic T cell selection	10	-0.4741209110616447	-1.1458981506133337	0.3007722315102301	0.950218370063076	0.9104946034770077	2624	tags=50%, list=26%, signal=37%	Itpkb/Ptpn2/Nfatc3/Stk11/Fas	prolonged_amyloid_contrast_m	GLS-astrocytes
GO:0000301	retrograde transport, vesicle recycling within Golgi	10	-0.4734932151400449	-1.1443810785354576	0.30216543268848023	0.950218370063076	0.9104946034770077	2382	tags=70%, list=24%, signal=53%	Golga5/Cux1/Cog8/Cog4/Cog1/Cog6/Cog7	prolonged_amyloid_contrast_m	GLS-astrocytes
GO:1900027	regulation of ruffle assembly	20	0.3916050543839714	1.1217647192969276	0.3021138468846489	0.950218370063076	0.9104946034770077	1535	tags=35%, list=15%, signal=30%	Fam98a/Evl/P2ry12/Plekhm1/Rac1/Coro1c/Rcc2	prolonged_amyloid_contrast_m	GLS-astrocytes
GO:0098868	bone growth	22	0.3826874256959221	1.1207872693246945	0.3013242407422092	0.950218370063076	0.9104946034770077	2560	tags=36%, list=26%, signal=27%	Smpd3/Tgfbr2/Bnc2/Ift80/Col9a1/Col27a1/Rarb/Ddr2	prolonged_amyloid_contrast_m	GLS-astrocytes
GO:0072530	purine-containing compound transmembrane transport	23	0.3780804037729174	1.1194514209924233	0.3020961286999247	0.950218370063076	0.9104946034770077	1950	tags=39%, list=20%, signal=32%	Lrrc8c/Adcy10/Slc25a5/Slc29a3/Slc25a47/Slc25a51/Slc25a53/Slc35b2/Slc35b3	prolonged_amyloid_contrast_m	GLS-astrocytes
GO:0007431	salivary gland development	25	-0.36026436290096386	-1.113953055121465	0.30177944558770126	0.950218370063076	0.9104946034770077	654	tags=44%, list=7%, signal=41%	Nrp1/Twsg1/Fgfr2/Nfib/Dag1/Ctnnd1/Clcn2/Fgf10/Plxna1/Xbp1/Plxnd1	prolonged_amyloid_contrast_m	GLS-astrocytes
GO:0070059	intrinsic apoptotic signaling pathway in response to endoplasmic reticulum stress	51	-0.3017760100459199	-1.0927425540504583	0.3021737333663939	0.950218370063076	0.9104946034770077	1460	tags=22%, list=15%, signal=18%	Serinc3/Sirt1/Bcl2l1/Bcl2/Selenos/Txndc12/Atf4/Selenok/Herpud1/Xbp1/Hyou1	prolonged_amyloid_contrast_m	GLS-astrocytes
GO:0097306	cellular response to alcohol	67	0.293070194107182	1.0904598877611764	0.3011840441430049	0.950218370063076	0.9104946034770077	554	tags=9%, list=6%, signal=9%	Epha5/Adcy6/Grip1/Adcy3/Fdx1/Gpr155	prolonged_amyloid_contrast_m	GLS-astrocytes
GO:0048568	embryonic organ development	264	-0.22451709339706463	-1.0522098092401078	0.301159354398727	0.950218370063076	0.9104946034770077	2025	tags=20%, list=20%, signal=16%	Hey2/Id3/Rspo3/Plcd3/Ggnbp2/Hectd1/Rpl10/Ccn1/Dvl2/Ift122/Sparc/Ripor2/Pbx1/Senp2/Pbx2/Six3/Prkra/Wnt7b/Nphp3/Tulp3/Ift52/Zfp36l1/Kcnq4/Med1/Akt1/Atf4/Setdb2/Hes1/Hsf1/Tbx2/Whrn/Tmem94/Rarres2/Fgf10/Tmie/Rpl38/Triobp/Tmed2/Fuz/Hscb/Taf10/Mbd3/Erf/Mapk3/Otx2/Utp25/Cdh23/Spry2/Slc39a1/Eif4a3/Syde1/Gas1/Uty	prolonged_amyloid_contrast_m	GLS-astrocytes
GO:2000142	regulation of DNA-templated transcription initiation	64	-0.2862893652898757	-1.085340407751338	0.30286955432103924	0.9517919994179239	0.9120024474427761	1748	tags=23%, list=18%, signal=19%	Med25/Kat8/Sub1/Jun/Taf6/Med1/Setx/Med30/Med20/Med19/Taf10/Rrn3/Taf11/Taf12/Nfkbia	prolonged_amyloid_contrast_m	GLS-astrocytes
GO:0046688	response to copper ion	18	-0.39480443013199884	-1.1237458647172425	0.30333828787209255	0.9526504192295054	0.9128249811156526	1239	tags=22%, list=12%, signal=19%	Tfrc/Hsf1/Mt3/Map1lc3a	prolonged_amyloid_contrast_m	GLS-astrocytes
GO:0016482	cytosolic transport	118	0.2628982137135337	1.074529855133522	0.30481163744871315	0.956660751296831	0.9166676617251723	1793	tags=21%, list=18%, signal=18%	Kif5a/Rcsd1/Syt7/Syt4/Tpcn2/Atp9a/Ccdc91/Snx12/Cln5/Rab6b/Snx8/Rgp1/Usp7/Kif16b/Rbsn/Ap5z1/Tmem87b/Trappc10/Bltp3b/Vps26a/Arfip1/Snx2/Rab9/Eipr1/Vps52	prolonged_amyloid_contrast_m	GLS-astrocytes
GO:0071624	positive regulation of granulocyte chemotaxis	11	0.46456846064352064	1.1363634202796038	0.3068706581536361	0.9575701318810772	0.9175390257616389	1546	tags=45%, list=16%, signal=38%	Camk1d/Ednra/Rac1/Dnm1l/Mospd2	prolonged_amyloid_contrast_m	GLS-astrocytes
GO:0090023	positive regulation of neutrophil chemotaxis	11	0.46456846064352064	1.1363634202796038	0.3068706581536361	0.9575701318810772	0.9175390257616389	1546	tags=45%, list=16%, signal=38%	Camk1d/Ednra/Rac1/Dnm1l/Mospd2	prolonged_amyloid_contrast_m	GLS-astrocytes
GO:0009080	pyruvate family amino acid catabolic process	12	0.45187597623062237	1.132085958599822	0.30639030050818294	0.9575701318810772	0.9175390257616389	3097	tags=50%, list=31%, signal=34%	Hmgcll1/Acad8/Hibch/Hibadh/Mccc1/Gpt2	prolonged_amyloid_contrast_m	GLS-astrocytes
GO:0033489	cholesterol biosynthetic process via desmosterol	21	0.38644093257132806	1.1190399977693988	0.30582312601577677	0.9575701318810772	0.9175390257616389	3190	tags=57%, list=32%, signal=39%	Mvd/Sc5d/Ebp/Lss/Acat2/Hsd17b7/Hmgcr/Fdps/Hmgcs1/Cyp51/Mvk/Dhcr24	prolonged_amyloid_contrast_m	GLS-astrocytes
GO:0032892	positive regulation of organic acid transport	30	0.35210567270689025	1.1110499567892365	0.30574051455813406	0.9575701318810772	0.9175390257616389	956	tags=17%, list=10%, signal=15%	Kmo/Syt4/Stxbp1/Psen1/Slc12a2	prolonged_amyloid_contrast_m	GLS-astrocytes
GO:0030042	actin filament depolymerization	40	0.32830084469491166	1.1025367715385792	0.30657822435042	0.9575701318810772	0.9175390257616389	2522	tags=35%, list=25%, signal=26%	Ppp1r9b/Sptbn2/Evl/Mical3/Plek/Swap70/Tmod1/Capzb/Twf1/Capza2/Svil/Sptan1/Specc1l/Shroom2	prolonged_amyloid_contrast_m	GLS-astrocytes
GO:0098884	postsynaptic neurotransmitter receptor internalization	41	0.3261598487873225	1.1017384704197568	0.30642000470330016	0.9575701318810772	0.9175390257616389	419	tags=10%, list=4%, signal=9%	Hap1/Susd4/Ppp3r1/Pip5k1c	prolonged_amyloid_contrast_m	GLS-astrocytes
GO:0099590	neurotransmitter receptor internalization	41	0.3261598487873225	1.1017384704197568	0.30642000470330016	0.9575701318810772	0.9175390257616389	419	tags=10%, list=4%, signal=9%	Hap1/Susd4/Ppp3r1/Pip5k1c	prolonged_amyloid_contrast_m	GLS-astrocytes
GO:0006954	inflammatory response	369	0.22340177112674234	1.049771862034742	0.3064117298784523	0.9575701318810772	0.9175390257616389	1718	tags=20%, list=17%, signal=17%	Rel/Camk1d/Bdkrb2/Ctss/Fam114a1/Tnfrsf1a/Gba1/Cx3cl1/Kdm4d/Kcnk13/Cd200/Cxcl17/Letmd1/Ephx2/Zdhhc9/Rela/Ly96/Prcp/Prkcd/Adcyap1/Hspa12a/Nrros/S1pr3/Mgll/Plp1/Hmgb2/Macir/C1qa/Ifi35/Mark4/Scyl1/Cers6/Adora1/B4galt1/Psen1/Wnt5a/Mapkapk2/Tril/Ass1/Rasgrp1/Axl/Apod/Adora2b/Casp3/Sod1/Nr1d1/Ripk1/Abhd8/Abcg2/Cul3/Casp7/Ccdc39/Ndst1/Rictor/Myo5a/Tnfaip6/Clock/Csf1/F8/Ufl1/Polb/Ywhaz/Fam76b/Fkrp/Cd44/Otulin/Psen2/Hk1/Lats1/Abcc1/Dhx9/Grn/Tlr3/Ddx3x	prolonged_amyloid_contrast_m	GLS-astrocytes
GO:0060965	negative regulation of miRNA-mediated gene silencing	11	-0.4562238910129244	-1.1334172867227545	0.3072233953543966	0.9580570798791714	0.9180056169562602	2747	tags=45%, list=28%, signal=33%	Elavl1/Stat3/Bcdin3d/Zswim8/Elob	prolonged_amyloid_contrast_m	GLS-astrocytes
GO:0071895	odontoblast differentiation	10	0.4750326787511957	1.1332714933059038	0.31542140589204615	0.9591757374438407	0.9190775091737327	1493	tags=30%, list=15%, signal=26%	Map1b/Smad2/Ift80	prolonged_amyloid_contrast_m	GLS-astrocytes
GO:2001258	negative regulation of cation channel activity	10	0.4749865086974792	1.1331613467663881	0.31554197982396204	0.9591757374438407	0.9190775091737327	3554	tags=70%, list=36%, signal=45%	Cbarp/Calm1/Crbn/Kcnrg/Fmr1/Ubqln1/Calm3	prolonged_amyloid_contrast_m	GLS-astrocytes
GO:0034635	glutathione transport	12	0.45129648336680817	1.1306341537490634	0.3081509343363611	0.9591757374438407	0.9190775091737327	1644	tags=33%, list=17%, signal=28%	Slc13a3/Slc25a40/Abcg2/Abcc1	prolonged_amyloid_contrast_m	GLS-astrocytes
GO:0003085	negative regulation of systemic arterial blood pressure	12	0.4487718783324751	1.1243092547486346	0.3152734984594454	0.9591757374438407	0.9190775091737327	1476	tags=25%, list=15%, signal=21%	Prcp/Adora1/Adra1a	prolonged_amyloid_contrast_m	GLS-astrocytes
GO:0035437	maintenance of protein localization in endoplasmic reticulum	11	-0.4523429209998589	-1.123775620451629	0.3173034782262242	0.9591757374438407	0.9190775091737327	1957	tags=55%, list=20%, signal=44%	Hspa5/Rer1/Os9/Kdelr1/Kdelr2/Akt1	prolonged_amyloid_contrast_m	GLS-astrocytes
GO:0070431	nucleotide-binding oligomerization domain containing 2 signaling pathway	12	-0.44202876291930293	-1.122928237634723	0.3152612850345848	0.9591757374438407	0.9190775091737327	1262	tags=42%, list=13%, signal=36%	Lacc1/Xiap/Nagk/Irgm2/Nfkbia	prolonged_amyloid_contrast_m	GLS-astrocytes
GO:0101023	vascular endothelial cell proliferation	17	-0.40025849953795795	-1.1224597644721046	0.30829452384775974	0.9591757374438407	0.9190775091737327	352	tags=29%, list=4%, signal=28%	Akt3/Hmgb1/Stat3/Pparg/Mdk	prolonged_amyloid_contrast_m	GLS-astrocytes
GO:0035988	chondrocyte proliferation	15	0.42132890927708866	1.1198790295506387	0.3133096823055766	0.9591757374438407	0.9190775091737327	1665	tags=27%, list=17%, signal=22%	Mmp14/Mmp16/Col9a1/Grn	prolonged_amyloid_contrast_m	GLS-astrocytes
GO:0000963	mitochondrial RNA processing	17	0.40770202423106267	1.1188107211672755	0.3090380170558699	0.9591757374438407	0.9190775091737327	3073	tags=47%, list=31%, signal=33%	Trnt1/Fastkd2/Mtpap/Prorp/Cdk5rap1/Mto1/Fastkd1/Gtpbp3	prolonged_amyloid_contrast_m	GLS-astrocytes
GO:1904994	regulation of leukocyte adhesion to vascular endothelial cell	14	-0.42076821446464824	-1.1183256767147358	0.3140386693887354	0.9591757374438407	0.9190775091737327	488	tags=57%, list=5%, signal=54%	Traf6/Zdhhc21/Chst2/Rhoa/Irak1/St3gal4/Ets1/Mdk	prolonged_amyloid_contrast_m	GLS-astrocytes
GO:0002082	regulation of oxidative phosphorylation	15	-0.41164960140831097	-1.1148379197529903	0.31579369857515555	0.9591757374438407	0.9190775091737327	3005	tags=53%, list=30%, signal=37%	Atp7a/Abcd1/Rhoa/Macroh2a1/Uqcc2/Slc25a33/Ak4/Mlxipl	prolonged_amyloid_contrast_m	GLS-astrocytes
GO:1905606	regulation of presynapse assembly	22	0.38046677515653693	1.114283588547528	0.30881769883435095	0.9591757374438407	0.9190775091737327	753	tags=14%, list=8%, signal=13%	Lrrtm1/Lrrtm3/Lrrc4b	prolonged_amyloid_contrast_m	GLS-astrocytes
GO:0097320	plasma membrane tubulation	16	0.4116651387281015	1.1120669981720317	0.3177957653813948	0.9591757374438407	0.9190775091737327	2194	tags=38%, list=22%, signal=29%	Snx33/Pacsin3/Sh3gl2/Micall1/Ehd2/Wasl	prolonged_amyloid_contrast_m	GLS-astrocytes
GO:0002714	positive regulation of B cell mediated immunity	18	-0.39063953494094406	-1.1118911756845895	0.3169164022014221	0.9591757374438407	0.9190775091737327	1239	tags=39%, list=12%, signal=34%	Mad2l2/Kmt5c/Shld1/Tfrc/Atad5/Nectin2/Hmces	prolonged_amyloid_contrast_m	GLS-astrocytes
GO:0002891	positive regulation of immunoglobulin mediated immune response	18	-0.39063953494094406	-1.1118911756845895	0.3169164022014221	0.9591757374438407	0.9190775091737327	1239	tags=39%, list=12%, signal=34%	Mad2l2/Kmt5c/Shld1/Tfrc/Atad5/Nectin2/Hmces	prolonged_amyloid_contrast_m	GLS-astrocytes
GO:0003416	endochondral bone growth	20	0.3877772125563732	1.1107997486838606	0.31335602881798746	0.9591757374438407	0.9190775091737327	2560	tags=35%, list=26%, signal=26%	Tgfbr2/Bnc2/Ift80/Col9a1/Col27a1/Rarb/Ddr2	prolonged_amyloid_contrast_m	GLS-astrocytes
GO:0048714	positive regulation of oligodendrocyte differentiation	20	-0.3800667403324956	-1.1104493018435897	0.3162085691188359	0.9591757374438407	0.9190775091737327	1381	tags=35%, list=14%, signal=30%	Il33/Nkx2-2/Cxcr4/Hdac1/Pparg/Prmt5/Mdk	prolonged_amyloid_contrast_m	GLS-astrocytes
GO:0032814	regulation of natural killer cell activation	20	0.38743048962152893	1.109806550176014	0.3143852426569551	0.9591757374438407	0.9190775091737327	1181	tags=25%, list=12%, signal=22%	Flt3l/Rasgrp1/Axl/Il15/Il15ra	prolonged_amyloid_contrast_m	GLS-astrocytes
GO:1905521	regulation of macrophage migration	23	0.37466457051044333	1.1093375421418112	0.31366644212862066	0.9591757374438407	0.9190775091737327	270	tags=17%, list=3%, signal=17%	Mmp14/Cx3cl1/Cd200/Cxcl17	prolonged_amyloid_contrast_m	GLS-astrocytes
GO:1902742	apoptotic process involved in development	21	0.38254759441410935	1.107765826853342	0.31727910572006185	0.9591757374438407	0.9190775091737327	2306	tags=43%, list=23%, signal=33%	Tnfrsf1a/B4galt1/Lrp5/Pml/Tgfbr3/Cryab/Xkr6/Ppp2r1b/Bcl2l11	prolonged_amyloid_contrast_m	GLS-astrocytes
GO:0046033	AMP metabolic process	20	0.3861515793272142	1.1061430723142056	0.31846251286517296	0.9591757374438407	0.9190775091737327	1942	tags=45%, list=20%, signal=36%	Prps2/Atic/Ak3/Ampd3/Adsl/Nt5c1a/Adss2/Paics/Ak2	prolonged_amyloid_contrast_m	GLS-astrocytes
GO:0042417	dopamine metabolic process	22	-0.36909788330005955	-1.1051167671621187	0.316545601291364	0.9591757374438407	0.9190775091737327	2638	tags=32%, list=27%, signal=23%	Park7/Comt/Cyp2d22/Aldh2/Maob/Dao/Npy	prolonged_amyloid_contrast_m	GLS-astrocytes
GO:0021545	cranial nerve development	27	-0.35042489075625666	-1.1045580059853015	0.31046902189308406	0.9591757374438407	0.9190775091737327	3066	tags=52%, list=31%, signal=36%	Dmd/Kcna2/Lpar1/Nrp1/Ext1/Plxna3/Tmem126a/Slc1a3/Tcirg1/Nkx2-2/Ndp/Hes1/Rpl24/Plxna1	prolonged_amyloid_contrast_m	GLS-astrocytes
GO:0035909	aorta morphogenesis	22	-0.36874058930205034	-1.1040469924333232	0.3179580306698951	0.9591757374438407	0.9190775091737327	2025	tags=32%, list=20%, signal=25%	Sec24b/Ephb4/Hey2/Fkbp10/Hes1/Tbx2/Sox4	prolonged_amyloid_contrast_m	GLS-astrocytes
GO:0099054	presynapse assembly	33	0.3429042840888351	1.103888478220338	0.30939161252215003	0.9591757374438407	0.9190775091737327	1392	tags=15%, list=14%, signal=13%	Lrrtm1/Lrrtm3/Lrrc4b/Nlgn3/Ntng2	prolonged_amyloid_contrast_m	GLS-astrocytes
GO:0006901	vesicle coating	30	-0.3416433015493642	-1.1029221351101823	0.310060517444458	0.9591757374438407	0.9190775091737327	1841	tags=27%, list=19%, signal=22%	Trappc6b/Trappc2/Klhl12/Pdcd6/Sec16a/Ap3b2/Trappc2l/Trappc6a	prolonged_amyloid_contrast_m	GLS-astrocytes
GO:0010837	regulation of keratinocyte proliferation	30	-0.34154360668884454	-1.1026002916321302	0.3105479062588847	0.9591757374438407	0.9190775091737327	1776	tags=23%, list=18%, signal=19%	Ift122/Ctsl/Ift52/Zfp36l1/Med1/Fgf10/Mdk	prolonged_amyloid_contrast_m	GLS-astrocytes
GO:0043403	skeletal muscle tissue regeneration	23	-0.3642236021850471	-1.102319415250671	0.3185947910357359	0.9591757374438407	0.9190775091737327	716	tags=13%, list=7%, signal=12%	Hdgfl2/Hopx/Tarbp2	prolonged_amyloid_contrast_m	GLS-astrocytes
GO:0070972	protein localization to endoplasmic reticulum	27	-0.34877936359566925	-1.099371216327265	0.317146210189794	0.9591757374438407	0.9190775091737327	3117	tags=44%, list=31%, signal=31%	Naca/Gbf1/Btf3/Ywhae/Ank2/Bcap31/Os9/Kdelr1/Kdelr2/Akt1/Gabarapl2/Sec16a	prolonged_amyloid_contrast_m	GLS-astrocytes
GO:0006515	protein quality control for misfolded or incompletely synthesized proteins	29	-0.3428226275467986	-1.0975579418402284	0.3180193354456089	0.9591757374438407	0.9190775091737327	2711	tags=45%, list=27%, signal=33%	Ubr4/Ncoa3/Tmem126a/Proca1/Zswim8/Lonp2/Atxn3/Afg3l2/Hdac6/Lonp1/Rxra/Stub1/Rnf126	prolonged_amyloid_contrast_m	GLS-astrocytes
GO:0060135	maternal process involved in female pregnancy	36	0.33410863217674863	1.0971641962786554	0.3161176470588235	0.9591757374438407	0.9190775091737327	307	tags=6%, list=3%, signal=5%	Csmd1/Wnt4	prolonged_amyloid_contrast_m	GLS-astrocytes
GO:0051489	regulation of filopodium assembly	36	0.33395999297994955	1.096676086756225	0.3168627450980392	0.9591757374438407	0.9190775091737327	1849	tags=31%, list=19%, signal=25%	Rab3ip/Arhgap44/Prkcd/Plppr5/Rac1/Stau2/Daam2/Rala/Dbn1/Capzb/Dnm3	prolonged_amyloid_contrast_m	GLS-astrocytes
GO:0035567	non-canonical Wnt signaling pathway	41	0.3233908204274514	1.0923849430585681	0.3186093909226307	0.9591757374438407	0.9190775091737327	1701	tags=29%, list=17%, signal=24%	Tiam1/Fzd7/Wnt4/Fzd2/Wnt5a/Tmem67/Fzd6/Dab2/Rac1/Rnf213/Ift80/Daam2	prolonged_amyloid_contrast_m	GLS-astrocytes
GO:2000144	positive regulation of DNA-templated transcription initiation	56	-0.29452319522783976	-1.0867431978574162	0.30878022479366263	0.9591757374438407	0.9190775091737327	1748	tags=25%, list=18%, signal=21%	Med25/Kat8/Sub1/Jun/Taf6/Med1/Setx/Med30/Med20/Med19/Taf10/Taf11/Taf12/Nfkbia	prolonged_amyloid_contrast_m	GLS-astrocytes
GO:0007586	digestion	50	0.3083132537002666	1.0857133797073146	0.3174800217239507	0.9591757374438407	0.9190775091737327	766	tags=14%, list=8%, signal=13%	Epb41/Slc22a21/Madd/Ugcg/Chrm1/Cyp39a1/Slc26a6	prolonged_amyloid_contrast_m	GLS-astrocytes
GO:0005977	glycogen metabolic process	58	-0.2910413027563271	-1.0816444340167233	0.3139849373777722	0.9591757374438407	0.9190775091737327	1299	tags=19%, list=13%, signal=17%	Phkg1/Wipi1/Ppp1r3c/Akt1/Sorbs1/Stk40/Phkg2/Irs2/Blvra/Atg12/Atg2a	prolonged_amyloid_contrast_m	GLS-astrocytes
GO:0007088	regulation of mitotic nuclear division	53	-0.2964045320420128	-1.0814705922198908	0.3160379311772744	0.9591757374438407	0.9190775091737327	1455	tags=21%, list=15%, signal=18%	Fbxw5/Pebp1/Anapc5/Cdk11b/Nme6/Sh2b1/Cav2/Egf/Anapc11/Obsl1/Mad1l1	prolonged_amyloid_contrast_m	GLS-astrocytes
GO:0009953	dorsal/ventral pattern formation	60	-0.288662508124416	-1.0804891510512709	0.3155394424303038	0.9591757374438407	0.9190775091737327	1776	tags=22%, list=18%, signal=18%	Ift122/Senp2/Six3/Axin2/Tulp3/Ift52/Nkx2-2/Nkx2-1/Tmed2/Fkbp8/Fuz/Otx2/Gas1	prolonged_amyloid_contrast_m	GLS-astrocytes
GO:0097237	cellular response to toxic substance	63	-0.2858716516960912	-1.079430679828406	0.3151195410961772	0.9591757374438407	0.9190775091737327	3049	tags=46%, list=31%, signal=32%	Esd/Atp7a/Nnt/Prdx2/Selenot/Ccs/Park7/Gstz1/Cat/Nqo1/Prdx5/Selenow/Gstk1/Fbln5/Aldh2/Prxl2a/Akr1a1/Fancc/Selenos/Trp53inp1/Txn1/Prdx4/Gsr/Mt3/Pim1/Prdx3/Txnrd1/Mapk3/Gpx8	prolonged_amyloid_contrast_m	GLS-astrocytes
GO:1903008	organelle disassembly	70	0.2874007967772594	1.0788739629376467	0.31782385390907364	0.9591757374438407	0.9190775091737327	1980	tags=27%, list=20%, signal=22%	Mrpl58/Otud3/Mtif3/Trnt1/Plaat3/Mark4/Tpgs2/Vrk1/Kat5/Zfand1/Plin2/Usp10/Ufl1/Rack1/Ddrgk1/Skic8/Prkaa1/Klhdc10/Hbs1l	prolonged_amyloid_contrast_m	GLS-astrocytes
GO:0071230	cellular response to amino acid stimulus	66	-0.2824295168271397	-1.07747798782748	0.3125522662652617	0.9591757374438407	0.9190775091737327	1816	tags=36%, list=18%, signal=30%	Col5a2/Atp7a/Gria1/Sesn3/Sh3bp4/Pdgfc/Klhl22/Slc7a5/Mat2a/Slc38a9/Castor1/Gclc/Stambpl1/Rragd/Bcl2l1/Rbx1/Castor2/Hsf1/Lamtor4/Pdgfd/Rraga/Dnmt3b/Xbp1/Nprl2	prolonged_amyloid_contrast_m	GLS-astrocytes
GO:0048145	regulation of fibroblast proliferation	75	-0.27453854642752457	-1.072604528387113	0.3181261869592741	0.9591757374438407	0.9190775091737327	1452	tags=20%, list=15%, signal=17%	Cdk4/Jun/Anxa2/Fth1/Rnaseh2b/Trp53inp1/Trim32/Egf/Fgf10/Mif/Pdgfd/Pparg/Inca1/Grk2/Fbln1	prolonged_amyloid_contrast_m	GLS-astrocytes
GO:0046328	regulation of JNK cascade	101	-0.2604540902513778	-1.0700686759872573	0.30789900196195513	0.9591757374438407	0.9190775091737327	1807	tags=24%, list=18%, signal=20%	Dvl2/Plcb1/Zfp622/Zfp110/Tpd52l1/Mapk8ip1/Mapkbp1/Gadd45g/Irak1/Wnt7b/Gps2/Xiap/Tnfrsf19/Hdac3/Dusp22/Akt1/Cops5/Per1/Myoc/Dusp10/Dusp3/Traf2/Mecom/Map2k7	prolonged_amyloid_contrast_m	GLS-astrocytes
GO:0006909	phagocytosis	108	0.26517618067178855	1.0689456762558127	0.3165753733023186	0.9591757374438407	0.9190775091737327	1645	tags=19%, list=17%, signal=16%	Camk1d/Syt7/Gpr18/Abca7/Letmd1/Pip5k1c/Lman2/Elmo1/Abca1/Axl/Il15/Slc48a1/Sod1/Mfge8/Il15ra/Gulp1/Rac1/Coro1c/Rack1/Cdc42se2/Xkr6	prolonged_amyloid_contrast_m	GLS-astrocytes
GO:0097485	neuron projection guidance	135	0.2560710191757914	1.067037748268882	0.31099911058404983	0.9591757374438407	0.9190775091737327	1583	tags=20%, list=16%, signal=17%	Epha5/Kif5a/B3gnt2/Ptpro/Myh10/Unc5c/Ythdf1/Nova2/Vasp/Epha4/Ednra/Nfasc/Pax6/Evl/Robo1/Etv4/Tubb2b/Wnt5a/Boc/Nexn/Ntn4/Flrt2/Rac1/Flrt3/Lgr4/Pgrmc1/Lrp2	prolonged_amyloid_contrast_m	GLS-astrocytes
GO:0000070	mitotic sister chromatid segregation	108	-0.2564034498594989	-1.0644880972061888	0.3154445776940209	0.9591757374438407	0.9190775091737327	2545	tags=28%, list=26%, signal=21%	Ncaph2/Klhl22/Numa1/Psmg2/Cdc16/Kat2b/Chmp1a/Dctn2/Rhoa/Wapl/Mzt1/Chek2/Ripor2/Map9/Sirt1/Drg1/Chmp7/Golga2/Anapc5/Cit/Kif3b/Atf6b/Nudc/Katnb1/Anapc11/Chmp2a/Chmp2b/Mad1l1/Spag5/Abraxas1	prolonged_amyloid_contrast_m	GLS-astrocytes
GO:0002429	immune response-activating cell surface receptor signaling pathway	143	-0.24452710627461338	-1.0591929708808907	0.31766704416761044	0.9591757374438407	0.9190775091737327	1682	tags=20%, list=17%, signal=17%	Rgcc/Khdrbs1/Rabgef1/Cmtm3/Irak1/Tec/Plekha1/Stoml2/Gps2/Stk11/Bcl2/Csk/Dusp22/Akt1/Ecsit/Trim32/Eif2b5/Ticam1/Rps3/Zc3h12a/Blvra/Dusp3/Lipa/Nectin2/Irf3/Mog/Nfkbia/Eif2b2/Phpt1	prolonged_amyloid_contrast_m	GLS-astrocytes
GO:0044093	positive regulation of molecular function	179	0.24456857353173475	1.0589166545147135	0.31784075180301596	0.9591757374438407	0.9190775091737327	1672	tags=20%, list=17%, signal=17%	Epha5/Camk1d/Thy1/Ctss/Hap1/Dok7/Arhgef2/Rela/Adcyap1/Bcl10/Ror1/Cacul1/Rgp1/Dock10/Rasgrp1/Nlgn3/Asap3/Ripk1/Cdc14b/Fer/Stradb/Clock/Wnk3/Coro1c/Rack1/Fank1/Rcc2/Ddrgk1/Hnrnpu/Map3k4/Creb3/Terf2ip/Ccny/Dhx9/Grn/Srcin1	prolonged_amyloid_contrast_m	GLS-astrocytes
GO:0040013	negative regulation of locomotion	199	0.24105078026051213	1.0585969440921468	0.31318502441671187	0.9591757374438407	0.9190775091737327	1131	tags=11%, list=11%, signal=10%	Tmeff2/Ndrg4/Thy1/Rap2c/Gpr18/Vash1/Svbp/Cx3cl1/Cd200/Wnt4/Hdac2/Dnaja4/Epha4/Macir/Evl/Robo1/Adora1/Wnt5a/Apod/Rnf20/Dlg5/Csnk2b	prolonged_amyloid_contrast_m	GLS-astrocytes
GO:0002696	positive regulation of leukocyte activation	167	-0.23836286549187372	-1.055467588917533	0.3158381808566896	0.9591757374438407	0.9190775091737327	889	tags=13%, list=9%, signal=12%	Hes1/Ticam1/Sart1/Selenok/Jund/Smarcd3/Atad5/Rps3/Fgf10/Irs2/Dusp10/Bcl6/Mif/Ctsc/Nectin2/Cd320/Hmces/Xbp1/Mdk/Cd59b/Cd274/Sox4	prolonged_amyloid_contrast_m	GLS-astrocytes
GO:0001822	kidney development	220	0.23712671263185267	1.054649706071827	0.31483870967741934	0.9591757374438407	0.9190775091737327	1583	tags=19%, list=16%, signal=16%	Mpst/Gsta3/Aqp11/Fat4/Ptpro/Wnt4/Calb1/Nup85/Sox11/Snx17/Acvr2b/Fras1/Hs3st3a1/Epha4/Ednra/Mtss1/Robo1/Aph1c/Wnt5a/Tmem67/Vcan/Anxa4/Fmn1/Tshz3/Ass1/Pcnt/Cep290/Dlg5/Hey1/Smad5/Aph1a/Cul3/Ift88/Klhl3/Hs3st3b1/Smad2/Cd44/Traf3ip1/Lgr4/Rdh10/Lrp2	prolonged_amyloid_contrast_m	GLS-astrocytes
GO:0032868	response to insulin	205	-0.2317896038374365	-1.0536845902660594	0.30901268318917224	0.9591757374438407	0.9190775091737327	1595	tags=27%, list=16%, signal=23%	Akt2/Rps6kb1/Igf1r/Cartpt/Ogt/Sgcb/Pid1/Ptpn2/Pik3r2/Kat2b/Ide/Marcks/Cat/Ggh/Hras/Raf1/Prkci/Fos/Acvr1c/Gclc/Plcb1/Tsc1/Lonp1/Prkca/Sirt1/Hadh/Jun/Rbx1/Ndel1/Slc25a33/Rps6kb2/Pck2/Zfp36l1/Akt1/Slc2a1/Parp1/Cav2/Sorbs1/Wdtc1/Slc27a1/Rarres2/Nucb2/Pln/Irs2/Blvra/Eif4ebp2/Pparg/Mapk3/Myo1c/Grk2/Slc2a8/Xbp1/Slc2a4/Alpl/Pdk4	prolonged_amyloid_contrast_m	GLS-astrocytes
GO:0034976	response to endoplasmic reticulum stress	227	-0.2286730248426665	-1.0518910321315464	0.3123553700258632	0.9591757374438407	0.9190775091737327	2293	tags=26%, list=23%, signal=20%	Marcks/Rasgrf1/Calr/Jagn1/Casp12/Dnajb9/Lpcat3/Bcap31/Os9/Ufm1/Tmco1/Atxn3/Derl1/Serinc3/Sec61b/Get4/Sgf29/Pdia6/Serp1/Sirt1/Bfar/Bcl2l1/Jun/Bcl2/Selenos/Eif2a/Txndc12/Ubxn6/Derl2/Akt1/Tmem33/Ppp2cb/Sec16a/Atf4/Usp19/Cops5/Ccnd1/Eif2b5/Selenok/Pdia4/Dnajb2/Pla2g6/Tmub2/Tmbim4/Sigmar1/Rnft2/Stub1/Herpud1/Fbxo17/Cdk5rap3/Atf6b/Trim25/Tor1a/Tmed2/Edem2/Xbp1/Hyou1/Tmem258	prolonged_amyloid_contrast_m	GLS-astrocytes
GO:0009611	response to wounding	284	0.2297702472949384	1.051796773391873	0.31186152099886494	0.9591757374438407	0.9190775091737327	1205	tags=13%, list=12%, signal=12%	Tmeff2/Bnip3/Nrep/Tspan32/Syt7/Vash1/Itgb4/Map1b/Epb41l4b/Cx3cl1/Fzd7/Myh10/Stxbp1/Wnt4/Nbeal2/Pip5k1c/Prcp/Prkcd/Epha4/Ednra/Grin2c/Pax6/Evl/B4galt1/P2ry12/Wnt5a/Slc12a2/Kcnk2/Axl/Apod/Casp3/Sod1/Ahnak/Abcg2/Casp7/Mtr/Fzd6	prolonged_amyloid_contrast_m	GLS-astrocytes
GO:0065009	regulation of molecular function	317	0.22658081325167326	1.048960830347281	0.3143048789098355	0.9591757374438407	0.9190775091737327	1672	tags=20%, list=17%, signal=17%	Epha5/Tiam1/Camk1d/Thy1/Ctss/Hap1/Rap2c/Dok7/Svbp/Arhgef2/Ptpro/Arhgap44/Rela/Sox11/Stk36/Adcyap1/Epha4/Cbarp/Bcl10/Eif2ak4/Cand1/Ror1/Kcnab1/Cacul1/Rgp1/Usp7/Dock10/Cep85/Lynx1/Rasgrp1/Nlgn3/Asap3/Cacng8/Sh3bp5/Ripk1/Cdc14b/Fer/Stradb/Rrp1b/Clock/Uri1/Tmbim1/Ufl1/Wnk3/Coro1c/Rack1/Fank1/Otulin/Rcc2/Ddrgk1/Hnrnpu/Map3k4/Chordc1/Creb3/Terf2ip/Socs4/Lats1/Ccny/Adarb1/Dhx9/Grn/Srcin1	prolonged_amyloid_contrast_m	GLS-astrocytes
GO:0001701	in utero embryonic development	362	-0.21558332417439885	-1.042679028758547	0.3120274268538957	0.9591757374438407	0.9190775091737327	2449	tags=24%, list=25%, signal=19%	Eif2s2/Sox5/Agbl4/Hs6st1/Ell/Med21/Nop2/Atf7/Slit2/Alkbh1/Sox8/Cmip/Hbegf/Sp2/Smarca4/Zfand5/Myh9/Pth1r/Brca2/Psmc4/Hey2/Rspo3/Ctr9/Plcd3/Emg1/Acvr1c/Ggnbp2/Hectd1/Actl6a/Fkbp10/Ccn1/Smim14/Lman1/Senp2/Dhx35/Ocrl/Zpr1/Cmtm3/Rxra/Kifbp/Ric8a/Wnt7b/Bcl2l1/Speg/Ndel1/Tmem100/Anks6/Ccdc62/Cnot3/Keap1/Suv39h1/Hdac3/Zfp36l1/Rnaseh2b/Med1/Rcn1/Akt1/Cdk11b/Sf3b6/Hes1/Hsf1/Zfp14/Unk/Cpt2/Plod3/Endog/Wdtc1/Setdb1/Tmed2/Armc5/Hopx/Lpar6/Dusp3/Rpl13/Taf10/Rrp7a/Mbd3/Erf/Ndufa2/Rrn3/Cubn/Dad1/Upf3a/Slc39a1/Hba-a1/Mecom/Syde1/Uty	prolonged_amyloid_contrast_m	GLS-astrocytes
GO:0002704	negative regulation of leukocyte mediated immunity	32	-0.3335338333931504	-1.0921805265230045	0.319197520795955	0.9603527633088923	0.920205329611693	1675	tags=25%, list=17%, signal=21%	Rabgef1/Hfe/Dusp22/Gfer/Bcl6/Nectin2/Mapk3/Cd274	prolonged_amyloid_contrast_m	GLS-astrocytes
GO:0033119	negative regulation of RNA splicing	27	-0.34811177814613997	-1.0972669512695934	0.3194124074298895	0.960406071969748	0.920256409710286	1412	tags=26%, list=14%, signal=22%	Rps13/C1qbp/Srsf7/Pcbp4/Rbmxl1/Ptbp1/Srsf9	prolonged_amyloid_contrast_m	GLS-astrocytes
GO:0003209	cardiac atrium morphogenesis	14	-0.4187177138966266	-1.1128758177270401	0.3200032024338497	0.9610130242149637	0.9208379883886695	34	tags=29%, list=0%, signal=29%	Acvr1/Hey2/Ccn1/Sox4	prolonged_amyloid_contrast_m	GLS-astrocytes
GO:0045444	fat cell differentiation	178	-0.23590605626651523	-1.0526210086524306	0.3200088534749889	0.9610130242149637	0.9208379883886695	1737	tags=20%, list=18%, signal=17%	Plcb1/Selenbp1/Senp2/Hdac6/Sirt1/Ctbp1/Cby1/Axin2/Gps2/Tmem120b/Atat1/Bcl2l13/Zfp36l1/Med1/Id4/Noct/Akt1/Trim32/Hes1/Ccnd1/Zc3h12a/Gpr180/Rarres2/Fgf10/Nucb2/Dusp10/Pim1/Pparg/Atf5/Ccdc85b/Cidea/Xbp1/Slc2a4/Mecom/Tmem120a	prolonged_amyloid_contrast_m	GLS-astrocytes
GO:1904179	positive regulation of adipose tissue development	11	-0.4510003559170319	-1.1204402263536828	0.3204111717598311	0.9616283534455559	0.9214275938535467	2573	tags=45%, list=26%, signal=34%	Sh3pxd2b/Nmnat1/Sirt1/Parp1/Pparg	prolonged_amyloid_contrast_m	GLS-astrocytes
GO:0048820	hair follicle maturation	11	0.4585396766171903	1.1216166386603827	0.3220495522627796	0.9647365423922387	0.9244058453288931	3276	tags=45%, list=33%, signal=30%	Wnt5a/Myo5a/Nom1/Ctnnb1/Gal	prolonged_amyloid_contrast_m	GLS-astrocytes
GO:1901077	regulation of relaxation of muscle	11	-0.44950081545904524	-1.1167148513553489	0.3240368142157058	0.9647365423922387	0.9244058453288931	3011	tags=55%, list=30%, signal=38%	Akap6/Camk2d/Cartpt/Pde4b/Pln/Grk2	prolonged_amyloid_contrast_m	GLS-astrocytes
GO:1901836	regulation of transcription of nucleolar large rRNA by RNA polymerase I	12	-0.4387144882840227	-1.1145086665854242	0.323417696213666	0.9647365423922387	0.9244058453288931	2764	tags=58%, list=28%, signal=42%	Dedd/Macroh2a2/Sirt7/Nop53/Smarca4/Macroh2a1/Pwp1	prolonged_amyloid_contrast_m	GLS-astrocytes
GO:0010669	epithelial structure maintenance	15	0.4179661532516732	1.1109409294786088	0.3223183322039303	0.9647365423922387	0.9244058453288931	502	tags=13%, list=5%, signal=13%	Slc22a21/Crocc	prolonged_amyloid_contrast_m	GLS-astrocytes
GO:0001832	blastocyst growth	21	-0.37295239714244915	-1.1029736973317277	0.3239959636730575	0.9647365423922387	0.9244058453288931	2185	tags=38%, list=22%, signal=30%	Hbegf/Smarca4/Brca2/Ctr9/Acvr1c/Zpr1/Ndel1/Setdb1	prolonged_amyloid_contrast_m	GLS-astrocytes
GO:0022616	DNA strand elongation	25	0.3641248771514578	1.099589655838178	0.3218208493596098	0.9647365423922387	0.9244058453288931	1872	tags=40%, list=19%, signal=33%	Ino80e/Lig1/Rad50/Yy1/Pold3/Pola1/Nbn/Ruvbl1/Dna2/Mcm7	prolonged_amyloid_contrast_m	GLS-astrocytes
GO:0022010	central nervous system myelination	24	0.36747536925231244	1.0991735356942964	0.32406819984139573	0.9647365423922387	0.9244058453288931	1800	tags=25%, list=18%, signal=21%	Nkx6-2/Plp1/B4galt5/Ccdc39/Mal/Abca2	prolonged_amyloid_contrast_m	GLS-astrocytes
GO:0032291	axon ensheathment in central nervous system	24	0.36747536925231244	1.0991735356942964	0.32406819984139573	0.9647365423922387	0.9244058453288931	1800	tags=25%, list=18%, signal=21%	Nkx6-2/Plp1/B4galt5/Ccdc39/Mal/Abca2	prolonged_amyloid_contrast_m	GLS-astrocytes
GO:0035020	regulation of Rac protein signal transduction	24	0.367470113457429	1.099157814829367	0.32406819984139573	0.9647365423922387	0.9244058453288931	895	tags=17%, list=9%, signal=15%	Dok7/Arhgap44/Wnt5a/Stmn3	prolonged_amyloid_contrast_m	GLS-astrocytes
GO:0099170	postsynaptic modulation of chemical synaptic transmission	27	0.3569818562739797	1.0978085718147679	0.3241864694950773	0.9647365423922387	0.9244058453288931	2099	tags=41%, list=21%, signal=32%	Ppp3r1/Chrm1/Wnt5a/Usp8/Tent2/Rnf19a/Fbxo2/Trio/Ngdn/Sorcs3/Snx14	prolonged_amyloid_contrast_m	GLS-astrocytes
GO:0008340	determination of adult lifespan	30	0.34725601122608757	1.095747118475769	0.3234703124384382	0.9647365423922387	0.9244058453288931	1734	tags=27%, list=17%, signal=22%	Atp1a3/Scn2a/Gba1/Icmt/Sod1/Abcg2/Wrn/Msh2	prolonged_amyloid_contrast_m	GLS-astrocytes
GO:0032370	positive regulation of lipid transport	44	-0.30785162911052844	-1.0807449617613896	0.3227816959160243	0.9647365423922387	0.9244058453288931	2163	tags=34%, list=22%, signal=27%	Eepd1/Lpcat3/Bmp6/Dbi/Map2k6/Sirt1/Pltp/Gps2/Anxa2/Zdhhc8/Pla2g6/Nucb2/Mif/Pla2g3/Pparg	prolonged_amyloid_contrast_m	GLS-astrocytes
GO:0021879	forebrain neuron differentiation	54	-0.29406923274373475	-1.0768505644320374	0.3226100277398253	0.9647365423922387	0.9244058453288931	1198	tags=20%, list=12%, signal=18%	Ubb/Id4/Secisbp2/Hes1/Nkx2-1/Atg7/Pex5/Zswim6/Plxna1/Atf5/Rac3	prolonged_amyloid_contrast_m	GLS-astrocytes
GO:2001234	negative regulation of apoptotic signaling pathway	165	-0.23787043972665645	-1.0514393436554146	0.32421960991502663	0.9647365423922387	0.9244058453288931	1470	tags=19%, list=15%, signal=17%	Rnf34/Sirt1/Bcl2l1/Bcl2/Selenos/Eif2a/Txndc12/Cth/Akt1/Cdk11b/Fxn/Nme5/Atf4/Trim32/Psme3/Cpe/Lmna/Atad5/Higd1a/Ppia/Herpud1/Fgf10/Fzd1/Hdac1/Tmem161a/Mif/Qars1/Rrn3/Grk2/Xbp1/Hyou1/Gas1	prolonged_amyloid_contrast_m	GLS-astrocytes
GO:0062028	regulation of stress granule assembly	10	0.4691317415321012	1.119193800900051	0.32904626019854505	0.9648807887868153	0.9245440615200032	2505	tags=50%, list=25%, signal=37%	Styxl1/Usp10/Prkaa1/Hif1a/Prkaa2	prolonged_amyloid_contrast_m	GLS-astrocytes
GO:0006525	arginine metabolic process	11	-0.4481829524278191	-1.113440825661937	0.328021036694689	0.9648807887868153	0.9245440615200032	935	tags=36%, list=9%, signal=33%	Fah/Ddah1/Cln3/Odc1	prolonged_amyloid_contrast_m	GLS-astrocytes
GO:0034349	glial cell apoptotic process	15	0.41728349512517243	1.10912644558399	0.32447084147167854	0.9648807887868153	0.9245440615200032	1052	tags=27%, list=11%, signal=24%	Tnfrsf21/Prkcd/Cers6/Casp3	prolonged_amyloid_contrast_m	GLS-astrocytes
GO:2000047	regulation of cell-cell adhesion mediated by cadherin	13	-0.42576760719053935	-1.1061921141125046	0.32848032727710264	0.9648807887868153	0.9245440615200032	2931	tags=69%, list=30%, signal=49%	Notch1/Ppm1f/Tjp1/Mad2l2/Smad7/Bmp6/Rgcc/Flot1/Ptpru	prolonged_amyloid_contrast_m	GLS-astrocytes
GO:0000425	pexophagy	14	-0.41576929447567945	-1.1050394531186423	0.3284896521356231	0.9648807887868153	0.9245440615200032	1224	tags=21%, list=12%, signal=19%	Wipi1/Pex5/Atg2a	prolonged_amyloid_contrast_m	GLS-astrocytes
GO:0030242	autophagy of peroxisome	14	-0.41576929447567945	-1.1050394531186423	0.3284896521356231	0.9648807887868153	0.9245440615200032	1224	tags=21%, list=12%, signal=19%	Wipi1/Pex5/Atg2a	prolonged_amyloid_contrast_m	GLS-astrocytes
GO:0033617	mitochondrial cytochrome c oxidase assembly	17	-0.39404408995291607	-1.10503246504633	0.32616026979283763	0.9648807887868153	0.9245440615200032	2152	tags=47%, list=22%, signal=37%	Cox18/Bcs1l/Cox17/Smim20/Stmp1/Cox19/Surf1/Coa5	prolonged_amyloid_contrast_m	GLS-astrocytes
GO:0045116	protein neddylation	17	-0.39376068866845576	-1.1042377123068536	0.32708366789786414	0.9648807887868153	0.9245440615200032	2994	tags=65%, list=30%, signal=45%	Ube2m/Epas1/Uba3/Nae1/Dcun1d2/Dcun1d3/Rpl11/Dcun1d4/Rbx1/Cops9/Rpl5	prolonged_amyloid_contrast_m	GLS-astrocytes
GO:0071474	cellular hyperosmotic response	15	0.4152592930775896	1.103746180012964	0.3295730856618966	0.9648807887868153	0.9245440615200032	1871	tags=33%, list=19%, signal=27%	Rcsd1/Xrcc6/Efhd1/Wnk3/Oxsr1	prolonged_amyloid_contrast_m	GLS-astrocytes
GO:0000305	response to oxygen radical	17	-0.39287015217497345	-1.1017403477689818	0.3295326802633692	0.9648807887868153	0.9245440615200032	3005	tags=59%, list=30%, signal=41%	Atp7a/Prdx2/Ccs/Park7/Nqo1/Adprs/Fbln5/Fancc/Parp1/Mt3	prolonged_amyloid_contrast_m	GLS-astrocytes
GO:0050872	white fat cell differentiation	19	-0.3809119262162384	-1.0983655805654027	0.3283931672252958	0.9648807887868153	0.9245440615200032	2670	tags=42%, list=27%, signal=31%	Tbl1xr1/Id2/Per2/Ctbp2/Sirt1/Ctbp1/Fgf10/Pparg	prolonged_amyloid_contrast_m	GLS-astrocytes
GO:0050919	negative chemotaxis	26	0.35839686183870223	1.0931608357882654	0.3296929408040519	0.9648807887868153	0.9245440615200032	1504	tags=23%, list=15%, signal=20%	Unc5c/Robo1/Wnt5a/Flrt2/Flrt3/Lgr4	prolonged_amyloid_contrast_m	GLS-astrocytes
GO:1902473	regulation of protein localization to synapse	31	0.3430818541035923	1.0902034670385123	0.32925582127123976	0.9648807887868153	0.9245440615200032	999	tags=19%, list=10%, signal=17%	Rapgef4/Arhgap44/Olfm1/Tmem108/Neto2/Nlgn3	prolonged_amyloid_contrast_m	GLS-astrocytes
GO:0000959	mitochondrial RNA metabolic process	43	0.3189283381506408	1.0873300888671777	0.3256999451023449	0.9648807887868153	0.9245440615200032	2423	tags=37%, list=24%, signal=28%	Grsf1/Nsun4/Trnt1/Gars1/Mterf3/Fastkd2/Tfb2m/Mettl4/Prkaa1/Kansl3/Mtpap/Prorp/Cdk5rap1/Foxo3/Mterf1a/Mto1	prolonged_amyloid_contrast_m	GLS-astrocytes
GO:0050885	neuromuscular process controlling balance	42	0.3202610315100198	1.086541174725801	0.327362521067691	0.9648807887868153	0.9245440615200032	719	tags=14%, list=7%, signal=13%	Atp1a3/Nkx6-2/Myh10/Grin2c/Hexb/Camta1	prolonged_amyloid_contrast_m	GLS-astrocytes
GO:0061333	renal tubule morphogenesis	45	0.31337701312778476	1.079969684875528	0.3304826616682287	0.9648807887868153	0.9245440615200032	1777	tags=27%, list=18%, signal=22%	Fat4/Wnt4/Hs3st3a1/Mtss1/Fmn1/Hey1/Klhl3/Hs3st3b1/Cd44/Lgr4/Col4a1/Pkd2	prolonged_amyloid_contrast_m	GLS-astrocytes
GO:0045685	regulation of glial cell differentiation	59	0.29610409526364273	1.0776971597846963	0.3247761423465662	0.9648807887868153	0.9245440615200032	503	tags=10%, list=5%, signal=10%	Lingo1/Nkx6-2/Tnfrsf21/Hdac2/Rela/Epha4	prolonged_amyloid_contrast_m	GLS-astrocytes
GO:0001823	mesonephros development	62	0.2922804767476132	1.0730931400036043	0.33019881783987104	0.9648807887868153	0.9245440615200032	1504	tags=23%, list=15%, signal=19%	Gsta3/Fat4/Wnt4/Calb1/Hs3st3a1/Vcan/Fmn1/Tshz3/Hey1/Smad5/Hs3st3b1/Smad2/Cd44/Lgr4	prolonged_amyloid_contrast_m	GLS-astrocytes
GO:0002821	positive regulation of adaptive immune response	63	-0.28413393743236504	-1.072869196456716	0.3264665243059917	0.9648807887868153	0.9245440615200032	759	tags=17%, list=8%, signal=16%	Pnp/Sirt1/Tfrc/H2-D1/Atad5/H2-T22/Mif/Nectin2/Traf2/Hmces/Mr1	prolonged_amyloid_contrast_m	GLS-astrocytes
GO:0043279	response to alkaloid	63	0.290892278690493	1.0720428523721135	0.32991309008767566	0.9648807887868153	0.9245440615200032	1228	tags=13%, list=12%, signal=11%	Grm5/Ppp1r9b/Star/Slc8a1/St8sia2/Casp3/Casp7/Homer2	prolonged_amyloid_contrast_m	GLS-astrocytes
GO:0007338	single fertilization	75	0.28164830171736865	1.0704912404413263	0.325768806781465	0.9648807887868153	0.9245440615200032	2015	tags=31%, list=20%, signal=25%	Cfap52/Unc13b/Adcy3/Stxbp1/Lhfpl2/Spa17/Hexb/B4galt1/Cfap119/Mfge8/Cct7/Ube3a/Odad3/Pithd1/Rabl2/Cd46/Glrb/Cct5/Cct2/Rab3a/Ccdc146/Cast/Kmt2c	prolonged_amyloid_contrast_m	GLS-astrocytes
GO:0008645	hexose transmembrane transport	73	-0.27436277878593374	-1.0673313895737453	0.3278868019877032	0.9648807887868153	0.9245440615200032	2897	tags=36%, list=29%, signal=25%	Slc25a27/Slc27a4/Aspscr1/Akt2/Rps6kb1/Cartpt/Sgcb/Pid1/Braf/Erbb4/Ctnnd1/Prkci/Fabp5/Pea15a/Tsc1/Prkca/Slc2a10/Akt1/Slc2a1/Adipor2/Sorbs1/Slc27a1/Irs2/Grk2/Slc2a8/Slc2a4	prolonged_amyloid_contrast_m	GLS-astrocytes
GO:0010660	regulation of muscle cell apoptotic process	74	-0.27354336516174	-1.0662423426111942	0.3285274651152987	0.9648807887868153	0.9245440615200032	2661	tags=32%, list=27%, signal=24%	Igf1r/Rbm10/Erbb4/Slc7a5/Cflar/Ilk/Casp12/Sirt5/Hey2/Ppp1r10/Acot1/Sirt1/Rgl2/Bcl2/Eif5a/Atf4/Hsf1/Atg7/Zc3h12a/Stub1/Zfas1/Pparg/Grk2/Mdk	prolonged_amyloid_contrast_m	GLS-astrocytes
GO:0015918	sterol transport	77	-0.27099043317768995	-1.0635500212059688	0.3289379147119733	0.9648807887868153	0.9245440615200032	1508	tags=21%, list=15%, signal=18%	Irak1/Sirt1/Pltp/Gps2/Anxa2/Scarb1/Gramd1c/Zdhhc8/Egf/Arv1/Lipa/Pparg/Mapk3/Nfkbia/Stard5/Tmem97	prolonged_amyloid_contrast_m	GLS-astrocytes
GO:0030534	adult behavior	111	0.26223863276952813	1.0617790025219815	0.3256084298946263	0.9648807887868153	0.9245440615200032	3283	tags=43%, list=33%, signal=29%	Alk/Atp1a3/Unc79/Sptbn2/Sez6/Uchl1/Ccnd2/Sez6l2/Epha4/a/Nlgn3/Shank2/Homer2/Lgi4/Scn8a/Fkrp/Glrb/Tmod1/Hcrt/Met/Slc1a2/Mapre3/Abhd12/Ppt1/Fgf12/Bbs1/App/Kcnj10/Sez6l/Oxr1/Bbs4/Npc1/Kcnma1/Adam22/Kalrn/Btbd9/Bbs2/Homer1/Agtpbp1/Pbx3/Wdr47/Efnb3/Atp1a2/Vps13a/Inpp5f/Gal/Clcn3/Ndufs4	prolonged_amyloid_contrast_m	GLS-astrocytes
GO:0002793	positive regulation of peptide secretion	88	-0.26404823776710135	-1.061380827374817	0.330622152195205	0.9648807887868153	0.9245440615200032	2103	tags=30%, list=21%, signal=23%	Myh9/Tm7sf3/Dynll1/Stx4a/Nadk/Plcb1/Anxa7/Hfe/Trpc1/Bad/Serp1/Adcy8/Sirt1/Aimp1/Camk2n1/Pck2/Psmd9/Orai1/Glul/Atg7/Nnat/Pla2g6/Lrrc8a/Irs2/Mlxipl/Sox4	prolonged_amyloid_contrast_m	GLS-astrocytes
GO:0000302	response to reactive oxygen species	134	0.25438808732635043	1.059375490218428	0.3253007588376828	0.9648807887868153	0.9245440615200032	1133	tags=17%, list=11%, signal=15%	Bnip3/Ptprn/Star/Ogg1/Hdac2/Rela/Lig1/Nox1/Prkcd/Ppp1r15b/Ednra/Map3k5/Smpd3/Slc8a1/Axl/Apod/Trap1/Casp3/Glrx/Sod1/Ripk1/Ercc6/Fer	prolonged_amyloid_contrast_m	GLS-astrocytes
GO:0032388	positive regulation of intracellular transport	112	0.2611151752659714	1.0585231243261453	0.33046278268683543	0.9648807887868153	0.9245440615200032	1914	tags=22%, list=19%, signal=18%	Rufy4/Tnfrsf1a/Zdhhc2/Nrde2/Rbm22/Chrm1/Prkcd/Mtmr2/Psen1/Tbc1d20/Ice1/Pcnt/Rab21/Cep290/Zfand1/Tmem30a/Scp2/Dab2/Dhx9/Efcab7/Eipr1/Ran/Hsp90aa1/Pgap1/Ehd2	prolonged_amyloid_contrast_m	GLS-astrocytes
GO:0008016	regulation of heart contraction	98	-0.25885818237639835	-1.057826671783443	0.33120882881341435	0.9648807887868153	0.9245440615200032	2716	tags=34%, list=27%, signal=25%	S100a1/Thra/Gnao1/Smad7/Cartpt/Thrb/Oxt/Sumo1/Ank2/Irx5/Hbegf/Atp5pf/Pde4b/Hey2/Fxyd1/Casq2/Nos1ap/Slc4a3/Cacnb2/Pmch/Prkca/Sirt1/Pebp1/P2rx4/Ctnna3/Tbx2/Cacna1h/Zc3h12a/Pln/Hopx/Scn1b/Grk2/Gpd1l	prolonged_amyloid_contrast_m	GLS-astrocytes
GO:0003015	heart process	129	-0.24703372317250707	-1.054509628951602	0.32916161441191755	0.9648807887868153	0.9245440615200032	2830	tags=33%, list=29%, signal=24%	Snta1/Ext1/S100a1/Thra/Gnao1/Smad7/Cartpt/Thrb/Oxt/Sumo1/Ank2/Irx5/Hbegf/Atp5pf/Pde4b/Hey2/Fxyd1/Casq2/Nos1ap/Slc4a3/Wwtr1/Cacnb2/Pmch/Map2k3/Prkca/Map2k6/Sirt1/Pebp1/P2rx4/Ctnna3/Cxcr4/Tbx2/Cacna1h/Zc3h12a/Pln/Hopx/Zfas1/Scn1b/Gsn/Grk2/Gpd1l/Uty	prolonged_amyloid_contrast_m	GLS-astrocytes
GO:0006790	sulfur compound metabolic process	179	0.2433751842863326	1.0537495975661186	0.32793035623224304	0.9648807887868153	0.9245440615200032	2557	tags=32%, list=26%, signal=24%	Mpst/Chst9/Far2/Mri1/Gsta3/Mlycd/Mvd/Nox1/Acot7/Gsto2/Mtap/Slc5a6/Fitm2/Pdk3/Chst8/Ethe1/Mical3/Btd/Elovl5/Icmt/Ehhadh/Hpgds/Gstt1/Glo1/Sod1/Mmaa/Sqor/Mtr/Elovl4/Mthfd1/Cryab/Acot6/Elovl6/Abcc1/Mpc2/Acsl4/Suclg2/Acat2/Acss2/Gpam/Sirt4/Slc1a2/Aaas/Dlst/Pank3/Gpat4/Apip/Hmgcr/Acsl6/Hsd17b4/Idh1/Pank1/Hmgcs1/Cbs/Far1/Acsl3/Nudt7/Sucla2	prolonged_amyloid_contrast_m	GLS-astrocytes
GO:0043487	regulation of RNA stability	144	-0.24260843490297582	-1.0518132856307936	0.33045488246325616	0.9648807887868153	0.9245440615200032	2883	tags=33%, list=29%, signal=24%	Cnot1/Plxnb2/Samd4b/Pabpc1/Cirbp/Elavl1/Sgms1os1/Tnrc6c/Mettl16/Brf1/Rbm10/Stat3/Rnh1/Pabpc4/Phax/Rbm24/Cnot8/Mov10/Fxr2/Alkbh5/Fus/Csdc2/Dcp1b/Samd4/Ddx49/Dcp2/Cacng7/Rbx1/Axin2/Tent4a/Cnot3/Zfp36l1/Noct/Mettl14/Akt1/Dcaf12/Zc3h18/Secisbp2/Pcbp4/Pan2/Zc3h12a/Mettl3/Dxo/Mettl1/Nicol1/Traf2/Ikbke/Carhsp1	prolonged_amyloid_contrast_m	GLS-astrocytes
GO:0140014	mitotic nuclear division	160	-0.2381630198651954	-1.0489724229803248	0.3308092966253775	0.9648807887868153	0.9245440615200032	1700	tags=28%, list=17%, signal=24%	Ncaph2/Klhl22/Numa1/Psmg2/Nfia/Cdc16/Kat2b/Chmp1a/Dctn2/Rhoa/Tgfa/Wapl/Mzt1/Chek2/Ripor2/Rgcc/Map9/Reep4/Cdc14a/Sirt1/Fbxw5/Pebp1/Ndel1/Drg1/Chmp7/Golga2/Anapc5/Cdk11b/Nme6/Sh2b1/Cit/Kif3b/Cav2/Egf/Atf6b/Nudc/Rpl24/Katnb1/Anapc11/Obsl1/Chmp2a/Chmp2b/Mad1l1/Spag5/Abraxas1	prolonged_amyloid_contrast_m	GLS-astrocytes
GO:0022412	cellular process involved in reproduction in multicellular organism	235	0.23402792976226042	1.0485528148211556	0.3254181440492819	0.9648807887868153	0.9245440615200032	1344	tags=18%, list=14%, signal=16%	Cfap206/Cfap52/Cfap54/Kdm1b/Osbp2/Mta2/Wnt4/Iqcg/Armc3/Agfg1/Bcas2/Map7/Nup210l/Ednra/Rbm46/Chd5/Hmgb2/Hexb/Cabcoco1/Drc7/Slc26a6/Ndn/Cfap61/Tbc1d20/Cfap119/Axdnd1/Kat5/Cfap69/Catspere2/Dcaf13/Ttc21a/Smad5/Fer/Mns1/Cfap47/Jam2/Tnfaip6/Ift88/Taf4b/Rec114/Pithd1/Wdr77	prolonged_amyloid_contrast_m	GLS-astrocytes
GO:0032869	cellular response to insulin stimulus	171	-0.23601525361425077	-1.0483248265307274	0.3310840610390756	0.9648807887868153	0.9245440615200032	1595	tags=16%, list=16%, signal=14%	Lonp1/Prkca/Sirt1/Rbx1/Ndel1/Slc25a33/Rps6kb2/Pck2/Zfp36l1/Akt1/Parp1/Cav2/Sorbs1/Wdtc1/Slc27a1/Rarres2/Nucb2/Irs2/Blvra/Eif4ebp2/Pparg/Mapk3/Myo1c/Grk2/Slc2a8/Xbp1/Slc2a4/Pdk4	prolonged_amyloid_contrast_m	GLS-astrocytes
GO:0006520	amino acid metabolic process	177	-0.23496571537970454	-1.0476767070532418	0.33139921158701335	0.9648807887868153	0.9245440615200032	1127	tags=16%, list=11%, signal=14%	Cth/Kyat3/Glul/Ndp/Atf4/Fah/Cars2/Hars2/Hars1/Ddah1/Ppat/Psat1/Plod3/Dbt/Slc7a11/Dars2/Amt/Aasdhppt/Qars1/Ilvbl/Txnrd1/Cdo1/Cln3/Dao/Acy1/Mtrr/Odc1/Pycr3	prolonged_amyloid_contrast_m	GLS-astrocytes
GO:1990138	neuron projection extension	134	0.2535696567989907	1.0559672125343431	0.33163057560614473	0.9649776187440449	0.924636843512322	1024	tags=14%, list=10%, signal=13%	Tiam1/Map1b/Syt4/Olfm1/Adcy10/Ednra/Map3k13/Mgll/Tmem108/Eif2ak4/Wasf1/Robo1/St8sia2/Sh3gl2/Ndn/Wnt5a/Picalm/Nlgn3/Rab21	prolonged_amyloid_contrast_m	GLS-astrocytes
GO:0060123	regulation of growth hormone secretion	12	0.441013187646675	1.1048713885098003	0.3344403985434756	0.9655198795860445	0.9251564352039506	494	tags=17%, list=5%, signal=16%	Madd/Adcyap1	prolonged_amyloid_contrast_m	GLS-astrocytes
GO:1905564	positive regulation of vascular endothelial cell proliferation	11	-0.44468826946615964	-1.1047588294789532	0.3371449061715606	0.9655198795860445	0.9251564352039506	170	tags=36%, list=2%, signal=36%	Akt3/Hmgb1/Stat3/Mdk	prolonged_amyloid_contrast_m	GLS-astrocytes
GO:0097119	postsynaptic density protein 95 clustering	11	-0.44432830955565306	-1.1038645650769081	0.3381409617913064	0.9655198795860445	0.9251564352039506	899	tags=36%, list=9%, signal=33%	Slc30a1/Lrrc4/Cit/Cript	prolonged_amyloid_contrast_m	GLS-astrocytes
GO:0070131	positive regulation of mitochondrial translation	12	-0.4340997555629969	-1.102785416615551	0.3356922953900284	0.9655198795860445	0.9251564352039506	1583	tags=33%, list=16%, signal=28%	Uqcc2/C1qbp/Ngrn/Mpv17l2	prolonged_amyloid_contrast_m	GLS-astrocytes
GO:0035627	ceramide transport	10	0.4615451692234647	1.1010947384273726	0.3470921586752944	0.9655198795860445	0.9251564352039506	2635	tags=60%, list=27%, signal=44%	Plekha8/Mttp/Abcb1b/Abca2/Sgpp1/Cert1	prolonged_amyloid_contrast_m	GLS-astrocytes
GO:0061687	detoxification of inorganic compound	10	-0.45553048929413026	-1.1009671437214084	0.3470663163760847	0.9655198795860445	0.9251564352039506	3230	tags=70%, list=33%, signal=47%	Mt2/Atp7a/Slc30a1/Park7/Cat/Txn1/Mt3	prolonged_amyloid_contrast_m	GLS-astrocytes
GO:1903523	negative regulation of blood circulation	15	-0.4064089352150624	-1.1006450397477308	0.33301224162151316	0.9655198795860445	0.9251564352039506	727	tags=20%, list=7%, signal=19%	Zc3h12a/Pln/Grk2	prolonged_amyloid_contrast_m	GLS-astrocytes
GO:0061298	retina vasculature development in camera-type eye	13	0.4289831207000723	1.0989274445619825	0.3370297977581874	0.9655198795860445	0.9251564352039506	2493	tags=46%, list=25%, signal=35%	Acvr2b/Lrp5/Col4a1/Rhoj/Slc4a7/Hif1a	prolonged_amyloid_contrast_m	GLS-astrocytes
GO:0099509	regulation of presynaptic cytosolic calcium ion concentration	13	0.42882635592763	1.0985258597385605	0.33746858670070606	0.9655198795860445	0.9251564352039506	770	tags=23%, list=8%, signal=21%	Rimbp2/Calb1/Adora1	prolonged_amyloid_contrast_m	GLS-astrocytes
GO:0050849	negative regulation of calcium-mediated signaling	13	0.42874715154149384	1.0983229616070147	0.33758825641230206	0.9655198795860445	0.9251564352039506	2597	tags=54%, list=26%, signal=40%	Slc24a4/Inpp5a/Homer2/Prnp/Egln1/Mtor/Itpr1	prolonged_amyloid_contrast_m	GLS-astrocytes
GO:0002673	regulation of acute inflammatory response	11	-0.44183604626910417	-1.0976729246396497	0.34459540220725926	0.9655198795860445	0.9251564352039506	1307	tags=36%, list=13%, signal=32%	Rhbdd3/Selenos/Pparg/Npy	prolonged_amyloid_contrast_m	GLS-astrocytes
GO:0010758	regulation of macrophage chemotaxis	13	-0.4224669245303304	-1.0976165694532862	0.33734408214013556	0.9655198795860445	0.9251564352039506	657	tags=31%, list=7%, signal=29%	Rarres2/Mif/Mapk3/Mdk	prolonged_amyloid_contrast_m	GLS-astrocytes
GO:0014841	skeletal muscle satellite cell proliferation	13	-0.42230046756006334	-1.0971840955291576	0.3378654794850198	0.9655198795860445	0.9251564352039506	2444	tags=38%, list=25%, signal=29%	Stat3/Cflar/Six5/Megf10/Dsn1	prolonged_amyloid_contrast_m	GLS-astrocytes
GO:0072393	microtubule anchoring at microtubule organizing center	12	0.4377372024965613	1.0966640551172138	0.34156296266655994	0.9655198795860445	0.9251564352039506	2692	tags=50%, list=27%, signal=36%	Bicd2/Ninl/Cep19/Hook3/Pcm1/Bbs4	prolonged_amyloid_contrast_m	GLS-astrocytes
GO:0050832	defense response to fungus	13	-0.42150962491314664	-1.0951293974150957	0.34075321862591745	0.9655198795860445	0.9251564352039506	2165	tags=38%, list=22%, signal=30%	Jagn1/Trim62/Gapdh/Rarres2/Npy	prolonged_amyloid_contrast_m	GLS-astrocytes
GO:0046885	regulation of hormone biosynthetic process	17	0.39895067788722777	1.094795387584871	0.3360564278313541	0.9655198795860445	0.9251564352039506	3041	tags=47%, list=31%, signal=33%	Wnt4/Lhcgr/Dab2/Rest/Hif1a/Dkk3/Nr3c1/Arnt	prolonged_amyloid_contrast_m	GLS-astrocytes
GO:0003417	growth plate cartilage development	16	0.4049225537341299	1.0938526643634108	0.33765301646796125	0.9655198795860445	0.9251564352039506	2155	tags=31%, list=22%, signal=24%	Tgfbr2/Ift80/Col9a1/Col27a1/Rarb	prolonged_amyloid_contrast_m	GLS-astrocytes
GO:0006740	NADPH regeneration	18	-0.38416026295356737	-1.0934489938180931	0.33740408950307316	0.9655198795860445	0.9251564352039506	862	tags=28%, list=9%, signal=25%	Taldo1/Aldh1l1/G6pdx/Mlst8/Pgd	prolonged_amyloid_contrast_m	GLS-astrocytes
GO:0071392	cellular response to estradiol stimulus	15	0.41112990965866414	1.092770408367569	0.33985729660780484	0.9655198795860445	0.9251564352039506	1256	tags=27%, list=13%, signal=23%	Ppp1r9b/Kat5/Glrx/Nrip1	prolonged_amyloid_contrast_m	GLS-astrocytes
GO:0072207	metanephric epithelium development	18	0.3920133614303067	1.0921742287239808	0.33625393285276195	0.9655198795860445	0.9251564352039506	733	tags=22%, list=7%, signal=21%	Fat4/Wnt4/Calb1/Mtss1	prolonged_amyloid_contrast_m	GLS-astrocytes
GO:0044273	sulfur compound catabolic process	16	-0.39500765769735613	-1.090055409304798	0.3432973558560366	0.9655198795860445	0.9251564352039506	291	tags=19%, list=3%, signal=18%	Cdo1/Nme1/Mtrr	prolonged_amyloid_contrast_m	GLS-astrocytes
GO:0010526	transposable element silencing	17	-0.3886604157096554	-1.0899348275693979	0.3426609924522242	0.9655198795860445	0.9251564352039506	2377	tags=41%, list=24%, signal=31%	Tasor/Mphosph8/Sirt7/Zfp273/Mov10/Setdb1/Dnmt3b	prolonged_amyloid_contrast_m	GLS-astrocytes
GO:0032197	retrotransposition	17	-0.3886604157096554	-1.0899348275693979	0.3426609924522242	0.9655198795860445	0.9251564352039506	2377	tags=41%, list=24%, signal=31%	Tasor/Mphosph8/Sirt7/Zfp273/Mov10/Setdb1/Dnmt3b	prolonged_amyloid_contrast_m	GLS-astrocytes
GO:0030497	fatty acid elongation	13	0.4254190346982468	1.0897973139503319	0.34692249391678964	0.9655198795860445	0.9251564352039506	1544	tags=38%, list=16%, signal=33%	Hacd4/Hacd1/Elovl5/Elovl4/Elovl6	prolonged_amyloid_contrast_m	GLS-astrocytes
GO:0021895	cerebral cortex neuron differentiation	16	-0.39474819678528383	-1.0893394060446175	0.34401958030734664	0.9655198795860445	0.9251564352039506	1113	tags=31%, list=11%, signal=28%	Id4/Hes1/Nkx2-1/Pex5/Rac3	prolonged_amyloid_contrast_m	GLS-astrocytes
GO:0001919	regulation of receptor recycling	23	0.3676890270471095	1.088683781819143	0.33740143440187026	0.9655198795860445	0.9251564352039506	1600	tags=30%, list=16%, signal=26%	Psen1/Gria2/Kif16b/Ache/Dab2/Psen2/Tbc1d16	prolonged_amyloid_contrast_m	GLS-astrocytes
GO:0044872	lipoprotein localization	17	-0.3880579657490813	-1.0882453547871012	0.344748675124458	0.9655198795860445	0.9251564352039506	352	tags=18%, list=4%, signal=17%	Pparg/Cubn/Tmem97	prolonged_amyloid_contrast_m	GLS-astrocytes
GO:0097484	dendrite extension	31	0.3423648528129063	1.087925068214362	0.3321664568911265	0.9655198795860445	0.9251564352039506	937	tags=19%, list=9%, signal=18%	Syt4/Tmem108/Wasf1/Sh3gl2/Wnt5a/Picalm	prolonged_amyloid_contrast_m	GLS-astrocytes
GO:0070527	platelet aggregation	28	0.35026232872339325	1.0878229659883125	0.3348468098547063	0.9655198795860445	0.9251564352039506	1263	tags=21%, list=13%, signal=19%	Tspan32/Stxbp1/Pip5k1c/Prkcd/P2ry12/Plek	prolonged_amyloid_contrast_m	GLS-astrocytes
GO:0035872	nucleotide-binding domain, leucine rich repeat containing receptor signaling pathway	15	-0.40155059836497425	-1.0874875919356066	0.34866546257274733	0.9655198795860445	0.9251564352039506	1470	tags=40%, list=15%, signal=34%	Lacc1/Rnf34/Xiap/Nagk/Irgm2/Nfkbia	prolonged_amyloid_contrast_m	GLS-astrocytes
GO:1902108	regulation of mitochondrial membrane permeability involved in apoptotic process	27	0.35355693743425376	1.08727608901784	0.33691827132181407	0.9655198795860445	0.9251564352039506	1016	tags=19%, list=10%, signal=17%	Bnip3/Them4/Bloc1s2/Slc25a5/Slc35f6	prolonged_amyloid_contrast_m	GLS-astrocytes
GO:0060055	angiogenesis involved in wound healing	14	0.41638271976848423	1.0867732106875068	0.3477079253427121	0.9655198795860445	0.9251564352039506	956	tags=29%, list=10%, signal=26%	Cx3cl1/Prcp/B4galt1/Slc12a2	prolonged_amyloid_contrast_m	GLS-astrocytes
GO:0009127	purine nucleoside monophosphate biosynthetic process	15	0.40856991801604187	1.0859660308532972	0.3485071949615339	0.9655198795860445	0.9251564352039506	1846	tags=40%, list=19%, signal=33%	Prps2/Atic/Ampd3/Adsl/Adss2/Paics	prolonged_amyloid_contrast_m	GLS-astrocytes
GO:0016101	diterpenoid metabolic process	27	-0.3444877315882493	-1.0858437626058464	0.33487111003196957	0.9655198795860445	0.9251564352039506	1981	tags=26%, list=20%, signal=21%	Aldh3a2/Dhrs3/Rdh5/Rbp1/Rdh13/Rarres2/Lipa	prolonged_amyloid_contrast_m	GLS-astrocytes
GO:0032570	response to progesterone	24	-0.3545335324027169	-1.0850669400314	0.33948026793640546	0.9655198795860445	0.9251564352039506	4052	tags=62%, list=41%, signal=37%	Srebf1/Ncoa1/Tgfb3/Src/Trerf1/Gpi1/Gabrb1/Tspo/Mbp/Oxt/Fos/Nkx2-2/Cbr1/Txnip/Abhd2	prolonged_amyloid_contrast_m	GLS-astrocytes
GO:0048490	anterograde synaptic vesicle transport	17	0.395398948011955	1.0850487755325031	0.34840997848091176	0.9655198795860445	0.9251564352039506	760	tags=18%, list=8%, signal=16%	Madd/Bloc1s5/Bloc1s2	prolonged_amyloid_contrast_m	GLS-astrocytes
GO:0099514	synaptic vesicle cytoskeletal transport	17	0.395398948011955	1.0850487755325031	0.34840997848091176	0.9655198795860445	0.9251564352039506	760	tags=18%, list=8%, signal=16%	Madd/Bloc1s5/Bloc1s2	prolonged_amyloid_contrast_m	GLS-astrocytes
GO:0099517	synaptic vesicle transport along microtubule	17	0.395398948011955	1.0850487755325031	0.34840997848091176	0.9655198795860445	0.9251564352039506	760	tags=18%, list=8%, signal=16%	Madd/Bloc1s5/Bloc1s2	prolonged_amyloid_contrast_m	GLS-astrocytes
GO:0006907	pinocytosis	19	0.3834524314643791	1.0842709524112488	0.34510083600776575	0.9655198795860445	0.9251564352039506	3054	tags=53%, list=31%, signal=36%	Mapkapk3/Snx33/Mapkapk2/Axl/Dab2/Ppt1/Appl2/Ankfy1/Appl1/Nr1h3	prolonged_amyloid_contrast_m	GLS-astrocytes
GO:0045058	T cell selection	25	-0.3502968408375213	-1.08313304404639	0.3382560626235726	0.9655198795860445	0.9251564352039506	3030	tags=48%, list=31%, signal=33%	Cyld/Brd4/Itpkb/Braf/Ptpn2/Stat3/Rhoa/Ctsl/Nfatc3/Stk11/Bcl2/Fas	prolonged_amyloid_contrast_m	GLS-astrocytes
GO:0065005	protein-lipid complex assembly	18	0.3887038917892781	1.0829538352162498	0.34625034848062447	0.9655198795860445	0.9251564352039506	1510	tags=28%, list=15%, signal=24%	Abca7/Plagl2/Sh3gl2/Abca1/Mttp	prolonged_amyloid_contrast_m	GLS-astrocytes
GO:0046685	response to arsenic-containing substance	23	0.3652370440959074	1.0814237499011148	0.3459602963902207	0.9655198795860445	0.9251564352039506	1824	tags=35%, list=18%, signal=28%	Rbm4/Hnrnpa1/Gsto2/Zfand1/Cpox/Lonrf2/Ddx3x/Uros	prolonged_amyloid_contrast_m	GLS-astrocytes
GO:2000001	regulation of DNA damage checkpoint	19	-0.3748486478023161	-1.080882021094343	0.34814037071437226	0.9655198795860445	0.9251564352039506	2082	tags=42%, list=21%, signal=33%	Brca2/Ppp1r10/Fem1b/Chek2/Wdr76/Nek1/Rnaseh2b/Rad51	prolonged_amyloid_contrast_m	GLS-astrocytes
GO:0085029	extracellular matrix assembly	29	-0.3372571027848742	-1.0797397308701118	0.33942643594118127	0.9655198795860445	0.9251564352039506	2122	tags=38%, list=21%, signal=30%	Lamb2/Tnxb/Gpm6b/Fkbp10/Rgcc/Fbln5/Antxr1/Megf9/Plod3/Qsox1/Pparg	prolonged_amyloid_contrast_m	GLS-astrocytes
GO:0140239	postsynaptic endocytosis	42	0.3182335425532835	1.0796625662906472	0.3361423587974758	0.9655198795860445	0.9251564352039506	419	tags=10%, list=4%, signal=9%	Hap1/Susd4/Ppp3r1/Pip5k1c	prolonged_amyloid_contrast_m	GLS-astrocytes
GO:0033673	negative regulation of kinase activity	35	0.33071783283798195	1.0788766893161361	0.34012883965747504	0.9655198795860445	0.9251564352039506	1911	tags=37%, list=19%, signal=30%	Thy1/Ptpro/Cep85/Sh3bp5/Hnrnpu/Chordc1/Socs4/Lats1/Adarb1/Srcin1/Socs5/Adar/Heg1	prolonged_amyloid_contrast_m	GLS-astrocytes
GO:0090659	walking behavior	40	0.32108290459808136	1.0782966743834426	0.33774236596279145	0.9655198795860445	0.9251564352039506	503	tags=10%, list=5%, signal=10%	Atp1a3/Minar2/Uchl1/Epha4	prolonged_amyloid_contrast_m	GLS-astrocytes
GO:0071711	basement membrane organization	28	0.34698266864974114	1.0776372016163436	0.34653348073278584	0.9655198795860445	0.9251564352039506	2105	tags=32%, list=21%, signal=25%	Ctss/Gas2/Ntn4/Pxdn/Flrt2/Fkrp/Col4a1/Fktn/Lamc1	prolonged_amyloid_contrast_m	GLS-astrocytes
GO:0031114	regulation of microtubule depolymerization	33	0.33443871888159843	1.0766358589690994	0.34211458948611934	0.9655198795860445	0.9251564352039506	3369	tags=48%, list=34%, signal=32%	Stmn2/Map1b/Arhgef2/Ttbk2/Map1a/Diaph3/Eml4/Camsap2/Specc1l/Ccdc88c/Wdr47/Cib1/Clasp1/Camsap1/Apc2/Spast	prolonged_amyloid_contrast_m	GLS-astrocytes
GO:0048199	vesicle targeting, to, from or within Golgi	26	-0.3444139281581962	-1.0749591761091561	0.34553174282248283	0.9655198795860445	0.9251564352039506	1249	tags=50%, list=13%, signal=44%	Trappc3/Preb/Gbf1/Ap1ar/Trappc11/Arfgap2/Trappc2/Klhl12/Pdcd6/Wipi1/Sec16a/Trappc2l/Trappc6a	prolonged_amyloid_contrast_m	GLS-astrocytes
GO:0061842	microtubule organizing center localization	29	-0.33518706851891433	-1.0731124479374077	0.347916158908116	0.9655198795860445	0.9251564352039506	2239	tags=28%, list=23%, signal=21%	Kif5b/Sun2/Tbccd1/Tmem201/Ndel1/Ift20/Arpc5/Nubp1	prolonged_amyloid_contrast_m	GLS-astrocytes
GO:0043547	positive regulation of GTPase activity	40	0.31921687839393	1.0720299755918408	0.34614176936965224	0.9655198795860445	0.9251564352039506	1535	tags=22%, list=15%, signal=19%	Thy1/Adcyap1/Rgp1/Dock10/Rasgrp1/Asap3/Coro1c/Rack1/Rcc2	prolonged_amyloid_contrast_m	GLS-astrocytes
GO:0071027	nuclear RNA surveillance	32	-0.3271369561721379	-1.0712334919739992	0.34684390800848147	0.9655198795860445	0.9251564352039506	1942	tags=53%, list=20%, signal=43%	Ints4/Ints14/Ints10/Dis3/Zcchc7/Ints12/Ints3/Ints9/Cdk7/Ints11/Rbx1/Exosc8/Exosc5/Exosc10/Dxo/Zc3h4/Armc5	prolonged_amyloid_contrast_m	GLS-astrocytes
GO:0046530	photoreceptor cell differentiation	44	0.3121616192171573	1.0709867117053	0.3447723900991645	0.9655198795860445	0.9251564352039506	2981	tags=52%, list=30%, signal=37%	Thy1/Fam151b/Pax6/Sdk2/Poc5/Tmem67/Cep290/Ift140/Rabl2/Rpgr/Ahi1/Ccdc66/Rpgrip1l/Dzank1/Alms1/Bbs1/Slc4a7/Ift56/Bbs4/Crb2/Epg5/Agtpbp1/Cfap418	prolonged_amyloid_contrast_m	GLS-astrocytes
GO:0008631	intrinsic apoptotic signaling pathway in response to oxidative stress	47	-0.30031542168033054	-1.0690915859304686	0.34186592040824726	0.9655198795860445	0.9251564352039506	1684	tags=30%, list=17%, signal=25%	Zfp622/Aldh2/Sirt1/Bcl2/Diablo/Arl6ip5/Akt1/Parp1/Nme5/Atf4/Cpe/Ppia/Fzd1/Uaca	prolonged_amyloid_contrast_m	GLS-astrocytes
GO:0006672	ceramide metabolic process	64	0.28945106248680896	1.068887801202404	0.33387053451517595	0.9655198795860445	0.9251564352039506	1175	tags=20%, list=12%, signal=18%	St8sia3/Gba1/Ugcg/Neu2/Prkcd/Paqr4/Hexb/Smpd3/Cers6/St8sia2/B4galt5/Samd8/Casp7	prolonged_amyloid_contrast_m	GLS-astrocytes
GO:1901879	regulation of protein depolymerization	69	0.28561393576712035	1.068868412107084	0.3332315560474791	0.9655198795860445	0.9251564352039506	2522	tags=30%, list=25%, signal=23%	Stmn2/Sptbn2/Map1b/Arhgef2/Evl/Ttbk2/Plek/Swap70/Tmod1/Capzb/Twf1/Map1a/Capza2/Svil/Diaph3/Eml4/Camsap2/Sptan1/Specc1l/Ccdc88c/Shroom2	prolonged_amyloid_contrast_m	GLS-astrocytes
GO:0044042	glucan metabolic process	59	-0.2863574766461335	-1.0679644480822237	0.3340561277678162	0.9655198795860445	0.9251564352039506	1299	tags=19%, list=13%, signal=16%	Phkg1/Wipi1/Ppp1r3c/Akt1/Sorbs1/Stk40/Phkg2/Irs2/Blvra/Atg12/Atg2a	prolonged_amyloid_contrast_m	GLS-astrocytes
GO:0045582	positive regulation of T cell differentiation	60	-0.28519748688160373	-1.067519271847536	0.33466683335416925	0.9655198795860445	0.9251564352039506	785	tags=33%, list=8%, signal=31%	Pbrm1/Cyld/Brd4/Actb/Vsir/Itpkb/Smarce1/Rhoa/Smarca4/Smarcd2/Actl6a/Pnp/Bad/Sart1/Smarcd3/Dusp10/Bcl6/Xbp1/Mdk/Sox4	prolonged_amyloid_contrast_m	GLS-astrocytes
GO:0010761	fibroblast migration	52	0.3005194732133194	1.0670550959986724	0.3425324675324675	0.9655198795860445	0.9251564352039506	1535	tags=19%, list=15%, signal=16%	Pak3/Fam114a1/Mta2/Macir/Slc8a1/Fer/Pml/Rac1/Coro1c/Rcc2	prolonged_amyloid_contrast_m	GLS-astrocytes
GO:0040014	regulation of multicellular organism growth	49	-0.29709073747502046	-1.0664350655785861	0.34148352781099245	0.9655198795860445	0.9251564352039506	1654	tags=43%, list=17%, signal=36%	Stat5b/Htra2/Ezr/Dlg1/Nipbl/Tshr/Ptch1/Mfsd2a/Tnks2/Sh3pxd2b/Stat3/Afg3l2/Bcl2/Suv39h1/Cacna2d2/Hdac3/Ghr/Fxn/Hsf1/G6pdx/Pex5	prolonged_amyloid_contrast_m	GLS-astrocytes
GO:0120254	olefinic compound metabolic process	64	0.28873265745816656	1.0662348678711493	0.33816814396991673	0.9655198795860445	0.9251564352039506	2327	tags=38%, list=23%, signal=29%	Wnt4/Star/Ephx2/Mgll/Elovl5/Ehhadh/Stard3/Hpgds/Scp2/Dab2/Fads1/Pnpla8/Rdh10/Dhrs4/Cyp4f15/Alox8/Acsl4/Rest/Lipe/Tmem135/Fads2/Ednrb/Cyp2j8/Hsd17b4	prolonged_amyloid_contrast_m	GLS-astrocytes
GO:0070849	response to epidermal growth factor	45	-0.30188787342727347	-1.0653982112805371	0.3458637369845044	0.9655198795860445	0.9251564352039506	1738	tags=36%, list=18%, signal=29%	Eef1a1/Actr3/Sox9/Arpc2/Erbb4/Fos/Git1/Zpr1/Zfp36l1/Med1/Dusp22/Akt1/Dusp3/Mapk3/Pde8a/Grk2	prolonged_amyloid_contrast_m	GLS-astrocytes
GO:0032786	positive regulation of DNA-templated transcription, elongation	55	-0.2893792445229818	-1.0639728612978059	0.3430041920889885	0.9655198795860445	0.9251564352039506	2353	tags=31%, list=24%, signal=24%	Ell/Med21/Med16/Ccnt1/Ppp1r10/Tox4/Cdk7/Med25/Eapp/Cdk9/Med1/Parp1/Med30/Med20/Med19/Ncbp2/Gtf2f1	prolonged_amyloid_contrast_m	GLS-astrocytes
GO:0071709	membrane assembly	44	-0.30299451443438447	-1.063693558687426	0.34762998195834016	0.9655198795860445	0.9251564352039506	2334	tags=32%, list=24%, signal=24%	Chmp1a/Ilk/Tlcd1/Stx4a/Flot1/Reep4/Chmp7/Hdac3/Anxa2/Emp2/Cav2/Stx2/Chmp2a/Chmp2b	prolonged_amyloid_contrast_m	GLS-astrocytes
GO:0015749	monosaccharide transmembrane transport	75	-0.2717634702874753	-1.0617624835334165	0.3355982274741507	0.9655198795860445	0.9251564352039506	2897	tags=35%, list=29%, signal=25%	Slc25a27/Slc27a4/Aspscr1/Akt2/Rps6kb1/Cartpt/Sgcb/Pid1/Braf/Erbb4/Ctnnd1/Prkci/Fabp5/Pea15a/Tsc1/Prkca/Slc2a10/Akt1/Slc2a1/Adipor2/Sorbs1/Slc27a1/Irs2/Grk2/Slc2a8/Slc2a4	prolonged_amyloid_contrast_m	GLS-astrocytes
GO:0032640	tumor necrosis factor production	80	0.2759134657569463	1.0600920473238633	0.34218009478672984	0.9655198795860445	0.9251564352039506	1970	tags=24%, list=20%, signal=19%	Tnfrsf1a/Gpr18/Cx3cl1/Arhgef2/Hdac2/Ly96/Psen1/Wnt5a/Mapkapk2/C1qtnf4/Axl/Ripk1/Adam10/Dhx9/Rigi/Tlr3/Nfkbil1/Cyba/Syt11	prolonged_amyloid_contrast_m	GLS-astrocytes
GO:0032680	regulation of tumor necrosis factor production	80	0.2759134657569463	1.0600920473238633	0.34218009478672984	0.9655198795860445	0.9251564352039506	1970	tags=24%, list=20%, signal=19%	Tnfrsf1a/Gpr18/Cx3cl1/Arhgef2/Hdac2/Ly96/Psen1/Wnt5a/Mapkapk2/C1qtnf4/Axl/Ripk1/Adam10/Dhx9/Rigi/Tlr3/Nfkbil1/Cyba/Syt11	prolonged_amyloid_contrast_m	GLS-astrocytes
GO:0007040	lysosome organization	87	0.2715478066227424	1.058117158997701	0.34114229666515766	0.9655198795860445	0.9251564352039506	2575	tags=36%, list=26%, signal=27%	Rufy4/Tmem199/Syt7/Gba1/Tmem63a/Tpcn2/Acp2/Cln5/Hexb/Abca1/Ap5z1/Ywhaz/Tfe3/Grn/Mbtps1/Tmem106b/Gnptab/Prkaa1/Hook3/Tmem9/Arf1/Ppt1/Washc5/Aktip/Vps35/Hps1/Pi4kb/Fhip1b/Spg11/Mtor/Flcn	prolonged_amyloid_contrast_m	GLS-astrocytes
GO:0080171	lytic vacuole organization	87	0.2715478066227424	1.058117158997701	0.34114229666515766	0.9655198795860445	0.9251564352039506	2575	tags=36%, list=26%, signal=27%	Rufy4/Tmem199/Syt7/Gba1/Tmem63a/Tpcn2/Acp2/Cln5/Hexb/Abca1/Ap5z1/Ywhaz/Tfe3/Grn/Mbtps1/Tmem106b/Gnptab/Prkaa1/Hook3/Tmem9/Arf1/Ppt1/Washc5/Aktip/Vps35/Hps1/Pi4kb/Fhip1b/Spg11/Mtor/Flcn	prolonged_amyloid_contrast_m	GLS-astrocytes
GO:1902904	negative regulation of supramolecular fiber organization	125	0.25645414497444224	1.0570241319335418	0.3333581644815256	0.9655198795860445	0.9251564352039506	727	tags=8%, list=7%, signal=8%	Tmeff2/Eml2/Stmn2/Sptbn2/Map1b/Arhgef2/Rhpn2/Prkcd/Evl/Ctnna2	prolonged_amyloid_contrast_m	GLS-astrocytes
GO:1903312	negative regulation of mRNA metabolic process	80	-0.2671776659065102	-1.0557376536424643	0.34240487577771195	0.9655198795860445	0.9251564352039506	1412	tags=19%, list=14%, signal=16%	C1qbp/Axin2/Srsf7/Tent4a/Noct/Mettl14/Secisbp2/Pcbp4/Nicol1/Rbmxl1/Traf2/Ptbp1/Ikbke/Upf3a/Srsf9	prolonged_amyloid_contrast_m	GLS-astrocytes
GO:0007052	mitotic spindle organization	79	-0.267423435970399	-1.054145013026699	0.3462059047457914	0.9655198795860445	0.9251564352039506	2334	tags=47%, list=24%, signal=36%	Vcp/Tpr/Stag1/Spice1/Prickle1/Parp3/Arhgef10/Pkd1/Map4/Dctn1/Wdr62/Stmn1/Chmp3/Chmp1b2/Dctn6/Numa1/Chmp1a/Dctn2/Rhoa/Ilk/Mzt1/Chek2/Tacc2/Map1s/Eml1/Ripor2/Map9/Drg1/Chmp7/Golga2/Sass6/Kif3b/Nudc/Gnai1/Chmp2a/Chmp2b/Abraxas1	prolonged_amyloid_contrast_m	GLS-astrocytes
GO:0071674	mononuclear cell migration	93	0.267036061153453	1.0512732616837699	0.3483010623069389	0.9655198795860445	0.9251564352039506	1644	tags=24%, list=17%, signal=20%	Mmp14/Gba1/Cx3cl1/Cd200/Cxcl17/Ptpro/Nup85/P4hb/Lrp12/B4galt1/P2ry12/Wnt5a/Slc12a2/Apod/Stk10/Jam2/Csf1/Coro1c/Adam10/Mospd2/Creb3/Abcc1	prolonged_amyloid_contrast_m	GLS-astrocytes
GO:0008654	phospholipid biosynthetic process	174	0.2436868284378706	1.0509401501528672	0.33547398379916804	0.9655198795860445	0.9251564352039506	2918	tags=39%, list=29%, signal=28%	Inpp4b/Pigf/Mvd/Bpnt2/Selenoi/Dgkh/Pip5k1c/Crls1/Dgki/Fitm2/Atg14/Plaat3/Hexb/Pigm/Inpp4a/Pip4k2c/Kat5/Lpgat1/Pgs1/Abhd8/Samd8/Scp2/Mboat1/Lpin1/Inpp1/Srd5a3/Ttc7b/Abca2/Acat2/Pgap1/Uvrag/Prkaa1/Pip4k2b/Gpam/Fig4/Gpat4/Bscl2/Agpat5/Mboat2/Hmgcr/Acsl6/Cds2/Idh1/Fdps/Pi4kb/Hmgcs1/Lclat1/Impa1/Prkaa2/Far1/Acsl3/Dgkz/Pigg/Pign/Pcyt1b/Hdhd5/Ip6k2/Serinc1/Agpat1/Vac14/Serinc5/Abca8b/Chpt1/Hycc2/Pigx/Sh3glb1/Pigk/Pip4k2a	prolonged_amyloid_contrast_m	GLS-astrocytes
GO:0031507	heterochromatin formation	106	-0.25366275142949485	-1.0502941095807814	0.3430660054719562	0.9655198795860445	0.9251564352039506	1233	tags=19%, list=12%, signal=17%	Kat8/Smarcad1/Ezh1/Sirt1/Suv39h1/Hdac3/Exosc10/Pcgf5/H2aj/Lmna/Rrp8/Mettl3/Hat1/Hdac1/Setdb1/Bcl6/Mbd3/Dnmt3b/Upf3a/Uty	prolonged_amyloid_contrast_m	GLS-astrocytes
GO:0045814	negative regulation of gene expression, epigenetic	130	-0.24543262668763896	-1.0488289334322827	0.3397419243093444	0.9655198795860445	0.9251564352039506	1730	tags=19%, list=17%, signal=16%	Kat8/Smarcad1/Ezh1/Hdac6/Sirt1/Mcrip1/Suv39h1/Hdac3/Exosc10/Phf1/Pcgf5/Setdb2/H2aj/Lmna/Rrp8/Mettl3/Hat1/Hdac1/Setdb1/Bcl6/Mbd3/Dnmt3b/Prmt5/Upf3a/Uty	prolonged_amyloid_contrast_m	GLS-astrocytes
GO:0000045	autophagosome assembly	123	-0.2474029583968419	-1.0488074777102092	0.34206318337006786	0.9655198795860445	0.9251564352039506	2181	tags=28%, list=22%, signal=22%	Tmem39a/Ulk3/Ap4m1/Deptor/Mtm1/Chek2/Stx12/C9orf72/Scfd1/Synpo2/Snx4/Fez1/Rbx1/Emc6/Ift20/Atg4a/Wipi1/Tcirg1/Trp53inp1/Gabarapl2/Stx17/Smurf1/Arfip2/Trim32/Atg7/Atg4d/Irgm2/Gabarap/Trp53inp2/Mapk3/Rraga/Atg12/Map1lc3a/Atg2a	prolonged_amyloid_contrast_m	GLS-astrocytes
GO:0032259	methylation	147	-0.24074552544255237	-1.0468743714943949	0.3411553924139136	0.9655198795860445	0.9251564352039506	2471	tags=32%, list=25%, signal=24%	Tfb1m/Ntmt1/Dalrd3/Mettl5/Nop2/Comt/Setd4/Trmt1l/Bcdin3d/Hnmt/Mettl15/Ndufaf5/Fbl/Nsun7/Emg1/Kmt2b/Mrm3/Ezh1/Trmt2a/Atpsckmt/Fam98b/Prmt9/Eef2kmt/Tpmt/Mettl23/Suv39h1/Mettl14/Akt1/Mettl13/Ftsj1/Prmt2/Setdb2/Kmt5a/Rrp8/Mettl3/Armt1/Dph5/Smyd1/Setdb1/Trmo/Eef1akmt2/Nsun5/Mettl1/Trmt10a/Dnmt3b/Prmt5/Mecom	prolonged_amyloid_contrast_m	GLS-astrocytes
GO:0061458	reproductive system development	200	0.23813913585207383	1.046427232162641	0.33823050479464445	0.9655198795860445	0.9251564352039506	1734	tags=19%, list=17%, signal=16%	Csmd1/Mmp14/Ppp1r9b/Ptprn/Gas2/Wnt4/Star/Taf4/Bcas2/Adcyap1/Map7/Nup210l/Bcl2l2/Lhcgr/Hmgb2/Tbc1d20/Wnt5a/Axl/Casp3/Sod1/Fer/Abcg2/Ube3a/Nrip1/Odad3/Tnfaip6/Wdr77/Rac1/Mamld1/Cd44/Lgr4/Abcb1b/Rdh10/Lrp2/Eaf2/Tlr3/Fndc3a/Msh2	prolonged_amyloid_contrast_m	GLS-astrocytes
GO:0002833	positive regulation of response to biotic stimulus	247	0.23098362860556526	1.0409067790912747	0.3436873029521353	0.9655198795860445	0.9251564352039506	2419	tags=31%, list=24%, signal=24%	Trim56/Trim5/Gbp7/Kcnk13/Unc13b/Letmd1/Zdhhc9/Rela/Hcfc2/Ly96/Mapkapk3/Lyplal1/Irak4/Unc93b1/Hmgb2/Ifi35/Mark4/Bcl10/Zdhhc3/Wnt5a/Mapkapk2/Xrcc6/Tril/Steep1/Kat5/Rasgrp1/Ralb/Nr1d1/Abhd8/Rictor/Polr3f/Ufl1/Lgr4/Znfx1/Parp9/Otulin/Zdhhc18/Lats1/Gramd4/Dhx9/Grn/Rigi/Tlr3/Ddx3x/Rnf185/Brcc3/Hsp90aa1/Tomm70a/Trim41/Prkaa1/Prkdc/Nfkbil1/Ddx60/Cyba/Trim30d/Phb1/Znrf1/Sec14l1/Ppt1/Ankrd17/Pum2/Zdhhc4/Nod1/Mapk8/Erbin/Akirin2/Xpnpep1/Tab1/Washc4/Tnip2/Usp50/Gpr108/App/Usp15/Rnf144a/Appl2/Matr3	prolonged_amyloid_contrast_m	GLS-astrocytes
GO:0009617	response to bacterium	305	-0.21762312399862904	-1.0355120440281886	0.33869258764453863	0.9655198795860445	0.9251564352039506	1407	tags=18%, list=14%, signal=16%	Fmo1/Jun/Tcf3/Nlrc5/Il33/Litaf/Pck2/Slc22a4/Selenos/Xiap/Rpl13a/Scarb1/Noct/Akt1/Rpl30/Adipor2/Thrsp/Fam20a/Hsf1/Nkx2-1/Ticam1/Nagk/Irgm2/Rab34/Jund/Pla2g6/Rpl39/Zc3h12a/Plscr4/Rarres2/Fgf10/Selenof/Blvra/Dusp10/Pim1/Mif/Rps19/Prdx3/Irf3/Mmrn2/Mapk3/Ifit3/Colec12/Xbp1/Cubn/Dao/Mr1/Hba-a1/Mecom/Alpl/Nfkbia/Cd274/Map2k7/Lsm5/Npy	prolonged_amyloid_contrast_m	GLS-astrocytes
GO:0044089	positive regulation of cellular component biogenesis	382	0.21949739264850612	1.0349861662709148	0.3447893185365008	0.9655198795860445	0.9251564352039506	1355	tags=14%, list=14%, signal=13%	Lrrtm1/Adgrl2/Lrrtm2/Thy1/Hap1/Snx30/Adgre5/Lrrtm3/Map1b/Lrtm1/Cx3cl1/Unc13b/Fam98a/Stxbp1/Wnt4/Syndig1/Vasp/Nox1/Crocc/Cep135/Hgs/Mark4/Smpd3/Slain1/Evl/Cand1/Mtss1/St8sia2/Lrrc4b/Amigo1/P2ry12/Tmem67/Ice1/Fmn1/Plekhm1/Pip4k2c/Tppp3/Abca1/Slf1/Nlgn3/Ralb/Cdc42ep4/Plppr5/Dlg5/Gpsm2/Fer/Ttbk2/Mns1/Rictor/Plek/Ift88/Rock2/Chga/Flrt2/Rac1	prolonged_amyloid_contrast_m	GLS-astrocytes
GO:0006417	regulation of translation	286	-0.21887904891204965	-1.0340184235941867	0.346713312465476	0.9655198795860445	0.9251564352039506	1678	tags=18%, list=17%, signal=15%	Khdrbs1/Magoh/Gcn1/Uqcc2/Rxra/Prkca/Serp1/Cdk4/C1qbp/Gapdh/Rbx1/Rps6kb2/Inpp5e/Dus3l/Cnot3/Eif2a/Zfp36l1/Rpl13a/Mettl14/Eif5a/Akt1/Guf1/Rplp1/Akt1s1/Secisbp2/Unk/Rps4x/Rpl5/Eif2b5/Rps3/Mettl3/Dapk3/Ngrn/Pym1/Mknk1/Pa2g4/Rpl38/Eif4ebp2/Nsun5/Eif3b/Mapk3/Rraga/Xbp1/Ncbp2/Upf3a/Eif4a3/Habp4/Rbm3/Tarbp2/Nprl2/Mpv17l2	prolonged_amyloid_contrast_m	GLS-astrocytes
GO:0043161	proteasome-mediated ubiquitin-dependent protein catabolic process	390	-0.21139867446017768	-1.0298454396958223	0.3468074028494344	0.9655198795860445	0.9251564352039506	2128	tags=29%, list=21%, signal=24%	Ubr4/Rps6kb1/Cdc26/Psmc6/Araf/Clec16a/Ogt/Park7/Ncoa3/Ppp2r5c/Kctd13/Fzr1/Nub1/Klhl22/Ivns1abp/Psma1/Trib2/Det1/Psma5/Cdc16/Nop53/Wwp2/Csnk1d/Psmd7/Sumo1/Rpl11/Ube2h/Zswim8/Mtm1/Psmc4/Rnf170/Fbxo9/Rffl/Kctd17/Fem1b/Fbxl2/Arih2/Psmd4/Trip4/Wwtr1/Rad23a/Hectd1/Tlk2/Styx/Klhl7/Atxn3/Klhl23/Cdk7/Gclc/Psma3/Derl1/Anapc2/Rnf4/Anapc16/Plaa/Caml/Hfe/Psma6/Ascc2/Rxra/Prkca/Psma4/Dda1/Rnf34/Sirt1/Bfar/Fbxw5/Rbx1/Il33/Rhobtb3/Axin2/Psmd2/Psmc1/Klhl12/Keap1/Psmb10/Psmc5/Anapc5/Psmb3/Ube2u/Akt1/Ppp2cb/Ube2v2/Ghr/Sumo2/Smurf1/Otub1/Dcaf12/Fem1c/Xpo1/Atg7/Klhdc3/Dnajb2/Tnfaip1/Stub1/Fbxo17/Trim25/Vhl/Armc5/Gid8/Gabarap/Rnf126/Mapk3/Rnf187/Anapc11/Rmnd5b/Zfand2b/Klhl11/Xbp1/Hectd3/Rnf122/Fbxl18/Siah3	prolonged_amyloid_contrast_m	GLS-astrocytes
GO:0030970	retrograde protein transport, ER to cytosol	25	-0.34766751527998585	-1.0750030552400014	0.3491506274462333	0.9657653073768327	0.9253916029149697	2056	tags=56%, list=21%, signal=45%	Vcp/Edem1/Nploc4/Syvn1/Sel1l/Tmem129/Bcap31/Os9/Derl1/Sec61b/Selenos/Derl2/Herpud1/Edem2	prolonged_amyloid_contrast_m	GLS-astrocytes
GO:1903513	endoplasmic reticulum to cytosol transport	25	-0.34766751527998585	-1.0750030552400014	0.3491506274462333	0.9657653073768327	0.9253916029149697	2056	tags=56%, list=21%, signal=45%	Vcp/Edem1/Nploc4/Syvn1/Sel1l/Tmem129/Bcap31/Os9/Derl1/Sec61b/Selenos/Derl2/Herpud1/Edem2	prolonged_amyloid_contrast_m	GLS-astrocytes
GO:1901976	regulation of cell cycle checkpoint	27	-0.34043917658662814	-1.0730825006131217	0.34996560236331997	0.9674701754323107	0.927025199163009	2082	tags=33%, list=21%, signal=26%	Brca2/Ppp1r10/Fem1b/Chek2/Wdr76/Nek1/Rnaseh2b/Mad1l1/Rad51	prolonged_amyloid_contrast_m	GLS-astrocytes
GO:0009065	glutamine family amino acid catabolic process	13	-0.41847828607810555	-1.0872536382969888	0.35057955320258294	0.9675221520897955	0.9270750029424744	935	tags=38%, list=9%, signal=35%	Adhfe1/Fah/Ddah1/Ppat/Dao	prolonged_amyloid_contrast_m	GLS-astrocytes
GO:0045766	positive regulation of angiogenesis	75	-0.26940241629545	-1.0525379967115582	0.35058029120067524	0.9675221520897955	0.9270750029424744	1577	tags=20%, list=16%, signal=17%	Prkca/Emc10/Sirt1/Fgf18/Pdcd6/Emp2/Cxcr4/Ddah1/Zc3h12a/Jmjd8/Ets1/Angptl3/Xbp1/Btg1/Mdk	prolonged_amyloid_contrast_m	GLS-astrocytes
GO:0050679	positive regulation of epithelial cell proliferation	114	-0.2495465185049166	-1.045250983770997	0.3503154641830121	0.9675221520897955	0.9270750029424744	1631	tags=21%, list=16%, signal=18%	Hdac6/Prkca/Bad/Emc10/Htr2b/Sirt1/Cdk4/Jun/Fgf18/Pdcd6/Med1/Akt1/Glul/Id1/Cav2/Ccnd1/Egf/Fgf10/Irs2/Vhl/Xbp1/Mdk/Nme1/Gas1	prolonged_amyloid_contrast_m	GLS-astrocytes
GO:0008053	mitochondrial fusion	29	0.3429860023570583	1.0744549680911297	0.3508509297195084	0.9677207693452579	0.9272653170270609	403	tags=10%, list=4%, signal=10%	Bnip3/Gdap1/Vat1	prolonged_amyloid_contrast_m	GLS-astrocytes
GO:0006376	mRNA splice site recognition	21	-0.36522782891390954	-1.0801289706464898	0.351765893037336	0.9680517881270417	0.9275824976078192	2479	tags=33%, list=25%, signal=25%	Luc7l3/Slu7/Puf60/Khdc4/Luc7l/Setx/Rbmx	prolonged_amyloid_contrast_m	GLS-astrocytes
GO:0046931	pore complex assembly	22	0.36750981257533843	1.0763361731504444	0.3515185155816351	0.9680517881270417	0.9275824976078192	2067	tags=27%, list=21%, signal=22%	Atp1a3/Nup205/Tmem170/Adam10/Plekha7/Ndc1	prolonged_amyloid_contrast_m	GLS-astrocytes
GO:0032412	regulation of monoatomic ion transmembrane transporter activity	38	0.321815783742754	1.069461671087481	0.35167811579980374	0.9680517881270417	0.9275824976078192	2609	tags=37%, list=26%, signal=27%	Ctss/Hap1/Cbarp/Kcnab1/Nlgn3/Cacng8/Wnk3/Stim1/Fgf12/Stimate/Ehd3/Calm1/Crbn/Kcnrg	prolonged_amyloid_contrast_m	GLS-astrocytes
GO:0042326	negative regulation of phosphorylation	51	0.2996905421629813	1.0598846036309053	0.3511858626569524	0.9680517881270417	0.9275824976078192	1911	tags=31%, list=19%, signal=25%	Thy1/Ptpro/Atg14/Cep85/Sh3bp5/Ankle2/Hnrnpu/Chordc1/Socs4/Lats1/Adarb1/Srcin1/Socs5/Adar/Prkdc/Heg1	prolonged_amyloid_contrast_m	GLS-astrocytes
GO:0031440	regulation of mRNA 3'-end processing	10	-0.4530580646761124	-1.094991565063691	0.35259931534113526	0.9692501495635834	0.9287307616862266	2008	tags=40%, list=20%, signal=32%	Pabpn1/Cdk9/Zfp36l1/Ncbp2	prolonged_amyloid_contrast_m	GLS-astrocytes
GO:0071480	cellular response to gamma radiation	23	-0.3553644757678899	-1.07550734982381	0.3525540076721179	0.9692501495635834	0.9287307616862266	2221	tags=35%, list=22%, signal=27%	Hras/Chek2/Tlk2/Rnf4/Tmem109/Bcl2l1/Hsf1/Rad51	prolonged_amyloid_contrast_m	GLS-astrocytes
GO:0099560	synaptic membrane adhesion	31	0.33717503330818854	1.0714334958689502	0.3535635619886721	0.9696507992566197	0.929114662266227	1856	tags=19%, list=19%, signal=16%	Cdh6/Cadm3/Lrrc4b/Ntng2/Flrt3/Mdga1	prolonged_amyloid_contrast_m	GLS-astrocytes
GO:0042743	hydrogen peroxide metabolic process	30	-0.33111347062296803	-1.06892883404143	0.35355996913204174	0.9696507992566197	0.929114662266227	1051	tags=40%, list=11%, signal=36%	Prdx2/Park7/Stat3/Cat/Prdx5/Hdac6/Txn1/Prdx4/Mt3/Prdx3/Txnrd1/Cycs	prolonged_amyloid_contrast_m	GLS-astrocytes
GO:0044090	positive regulation of vacuole organization	26	-0.3423448857490936	-1.068501434590636	0.35374039627982207	0.9696507992566197	0.929114662266227	1500	tags=27%, list=15%, signal=23%	Snx4/Wipi1/Anxa2/Trim32/Atg7/Irgm2/Atg2a	prolonged_amyloid_contrast_m	GLS-astrocytes
GO:0042102	positive regulation of T cell proliferation	31	-0.32817147102607735	-1.0675847882662364	0.3536902921311742	0.9696507992566197	0.929114662266227	2314	tags=32%, list=23%, signal=25%	Dhps/Blm/Icosl/Pnp/Tfrc/Hes1/Selenok/Rps3/Cd59b/Cd274	prolonged_amyloid_contrast_m	GLS-astrocytes
GO:0140374	antiviral innate immune response	49	-0.29492398601231	-1.0586573079888788	0.35298725930812686	0.9696507992566197	0.929114662266227	590	tags=12%, list=6%, signal=12%	Trim25/Dhx16/Trim7/Irf3/Ifit3/Tmem120a	prolonged_amyloid_contrast_m	GLS-astrocytes
GO:0034367	protein-containing complex remodeling	11	-0.4382810467180549	-1.0888410812732165	0.354157536156819	0.970248233194525	0.9296871205490115	1385	tags=36%, list=14%, signal=31%	Pltp/Scarb1/Pla2g3/Angptl3	prolonged_amyloid_contrast_m	GLS-astrocytes
GO:0001958	endochondral ossification	22	0.3665528834740098	1.073533588371326	0.3548885893267782	0.9706817883175077	0.930102550951351	1493	tags=27%, list=15%, signal=23%	Mmp14/Bpnt2/Mmp16/Smpd3/Runx2/Ift80	prolonged_amyloid_contrast_m	GLS-astrocytes
GO:0036075	replacement ossification	22	0.3665528834740098	1.073533588371326	0.3548885893267782	0.9706817883175077	0.930102550951351	1493	tags=27%, list=15%, signal=23%	Mmp14/Bpnt2/Mmp16/Smpd3/Runx2/Ift80	prolonged_amyloid_contrast_m	GLS-astrocytes
GO:0035196	miRNA processing	35	-0.31740315319705137	-1.061676970902816	0.35491362451108216	0.9706817883175077	0.930102550951351	719	tags=26%, list=7%, signal=24%	Stat3/Drosha/Bcdin3d/Ddx5/Prkra/Mettl3/Ncbp2/Rbm3/Tarbp2	prolonged_amyloid_contrast_m	GLS-astrocytes
GO:1902165	regulation of intrinsic apoptotic signaling pathway in response to DNA damage by p53 class mediator	10	-0.4518630797119343	-1.092103417697661	0.35574396942918557	0.9713166340188134	0.9307108570031914	1460	tags=30%, list=15%, signal=26%	Sirt1/Atad5/Mif	prolonged_amyloid_contrast_m	GLS-astrocytes
GO:0030301	cholesterol transport	71	-0.27195073816739956	-1.051213214696906	0.3556614113481157	0.9713166340188134	0.9307108570031914	1508	tags=21%, list=15%, signal=18%	Irak1/Sirt1/Pltp/Gps2/Anxa2/Scarb1/Zdhhc8/Egf/Arv1/Lipa/Pparg/Mapk3/Nfkbia/Stard5/Tmem97	prolonged_amyloid_contrast_m	GLS-astrocytes
GO:0051261	protein depolymerization	92	0.26661264953621805	1.0483361054988654	0.35565420209164095	0.9713166340188134	0.9307108570031914	2522	tags=28%, list=25%, signal=21%	Ppp1r9b/Stmn2/Sptbn2/Map1b/Arhgef2/Evl/Kif24/Mical3/Stmn3/Ttbk2/Plek/Swap70/Vps4b/Tmod1/Capzb/Twf1/Map1a/Capza2/Svil/Diaph3/Eml4/Camsap2/Sptan1/Specc1l/Ccdc88c/Shroom2	prolonged_amyloid_contrast_m	GLS-astrocytes
GO:0017062	respiratory chain complex III assembly	10	-0.4513788372675015	-1.0909330569129372	0.3569381418676857	0.9723969178062064	0.9317459796546087	2027	tags=50%, list=20%, signal=40%	Bcs1l/Uqcc2/Slc25a33/Stmp1/Uqcc4	prolonged_amyloid_contrast_m	GLS-astrocytes
GO:0034551	mitochondrial respiratory chain complex III assembly	10	-0.4513788372675015	-1.0909330569129372	0.3569381418676857	0.9723969178062064	0.9317459796546087	2027	tags=50%, list=20%, signal=40%	Bcs1l/Uqcc2/Slc25a33/Stmp1/Uqcc4	prolonged_amyloid_contrast_m	GLS-astrocytes
GO:0110110	positive regulation of animal organ morphogenesis	14	0.4132230082484056	1.0785262550130938	0.35690020382878385	0.9723969178062064	0.9317459796546087	1318	tags=29%, list=13%, signal=25%	Wnt4/Ednra/Robo1/Csf1	prolonged_amyloid_contrast_m	GLS-astrocytes
GO:0003012	muscle system process	230	-0.2242243565987865	-1.0334775532759664	0.35658704306912775	0.9723969178062064	0.9317459796546087	869	tags=12%, list=9%, signal=11%	Cxcr4/G6pdx/Lmna/Tbx2/Ormdl3/Cacna1h/Pla2g6/Zc3h12a/Stub1/Pln/Myoc/Myom1/Zfas1/Ccdc78/Myl6/Srl/Scn1b/Pparg/Gsn/Ndufs6/Grk2/Hsbp1/Apbb1/Lmcd1/Mtmr4/Gpd1l/Uty	prolonged_amyloid_contrast_m	GLS-astrocytes
GO:0120033	negative regulation of plasma membrane bounded cell projection assembly	34	0.32875630067416933	1.0650139175863855	0.35724132498326044	0.9726788675201016	0.9320161424940583	765	tags=15%, list=8%, signal=14%	Rab3ip/Arhgap44/Prkcd/Evl/Kif24	prolonged_amyloid_contrast_m	GLS-astrocytes
GO:0045620	negative regulation of lymphocyte differentiation	24	-0.34957396816959774	-1.0698879549863212	0.3577193124041643	0.9728926693024481	0.9322210063181784	2859	tags=42%, list=29%, signal=30%	Hmgb1/Prdx2/Smad7/Id2/Ptpn2/Zc3h8/Slc4a2/Zc3h12a/Bcl6/Mdk	prolonged_amyloid_contrast_m	GLS-astrocytes
GO:0031016	pancreas development	45	0.3079188397942566	1.0611595568569718	0.3577007185254608	0.9728926693024481	0.9322210063181784	2052	tags=33%, list=21%, signal=27%	Rbm4/Nkx6-2/Zfp800/Acvr2b/Srp54a/Pax6/Wnt5a/Ccdc39/Ift88/Clock/Smad2/Prox2/Met/Wls/Sidt2	prolonged_amyloid_contrast_m	GLS-astrocytes
GO:0007015	actin filament organization	292	0.2248781317203685	1.0331149187704989	0.3582205575774708	0.9737122410490292	0.9330063159648176	1820	tags=19%, list=18%, signal=16%	Tmeff2/Pak3/Ppp1r9b/Gas2/Sptbn2/Gas7/Cx3cl1/Arhgef2/Myh10/Rhpn2/Wnt4/Vasp/Iqgap2/Arpc1b/Prkcd/Arhgap18/Catip/Shroom4/Elmo1/Cald1/Micall2/Evl/Ctnna2/Mtss1/Wasf1/Mical3/Fmn1/Asap3/Cdc42ep4/Inf2/Phactr1/Fer/Cul3/Fam171a1/Rictor/Myo5a/Plek/Zbed3/Naa80/Rock2/Rac1/Arhgef10l/Coro1c/Arfip1/Pakap/Lats1/Swap70/S100a10/Daam2/Tmod1/Dbnl/Dbn1/Capzb/Twf1/Rhoj	prolonged_amyloid_contrast_m	GLS-astrocytes
GO:0050771	negative regulation of axonogenesis	42	0.31325347065403336	1.0627668073963563	0.3584839101634461	0.9738211402348915	0.9331106626330937	1215	tags=14%, list=12%, signal=13%	Thy1/Fstl4/Psen1/Syngap1/Wnt5a/Ttc3	prolonged_amyloid_contrast_m	GLS-astrocytes
GO:0061025	membrane fusion	126	0.2529768344425968	1.0438339076283194	0.3586604651162791	0.9738211402348915	0.9331106626330937	2101	tags=23%, list=21%, signal=18%	Rufy4/Syt9/Syt13/Ankrd27/Syt7/Rimbp2/Vamp9/Syt4/Stxbp1/Vps39/Septin8/Plekhm1/Pip4k2c/Stx19/Znrf2/Tbc1d4/Ubxn2b/Samd9l/Vav3/Rims2/Uvrag/Bet1/Rab3a/Pip4k2b/Syt11/Znrf1/Myof/Snap29/Diaph3	prolonged_amyloid_contrast_m	GLS-astrocytes
GO:0003174	mitral valve development	10	-0.44994563260693793	-1.08746915871382	0.36040124193933604	0.9744542257416194	0.9337172820750824	1358	tags=60%, list=14%, signal=52%	Zfpm2/Dchs1/Notch1/Acvr1/Axin2/Sox4	prolonged_amyloid_contrast_m	GLS-astrocytes
GO:0038133	ERBB2-ERBB3 signaling pathway	10	-0.44783456359831675	-1.0823669368620579	0.3656954064166866	0.9744542257416194	0.9337172820750824	2221	tags=50%, list=22%, signal=39%	Hras/Raf1/Map2k2/Myoc/Mapk3	prolonged_amyloid_contrast_m	GLS-astrocytes
GO:0006677	glycosylceramide metabolic process	11	0.4422024449335842	1.081654751346365	0.3638115889651849	0.9744542257416194	0.9337172820750824	492	tags=27%, list=5%, signal=26%	Gba1/Ugcg/Prkcd	prolonged_amyloid_contrast_m	GLS-astrocytes
GO:0031573	mitotic intra-S DNA damage checkpoint signaling	11	-0.43459006553004087	-1.0796714126831402	0.36423761902864654	0.9744542257416194	0.9337172820750824	2085	tags=45%, list=21%, signal=36%	Mre11a/Nek11/Chek2/Rad9b/Mus81	prolonged_amyloid_contrast_m	GLS-astrocytes
GO:0042939	tripeptide transport	13	0.4207773924315169	1.0779068039777617	0.3594080338266385	0.9744542257416194	0.9337172820750824	1644	tags=31%, list=17%, signal=26%	Slc13a3/Slc25a40/Abcg2/Abcc1	prolonged_amyloid_contrast_m	GLS-astrocytes
GO:0050862	positive regulation of T cell receptor signaling pathway	13	-0.4144285994368183	-1.076732097081633	0.3626117996229896	0.9744542257416194	0.9337172820750824	1118	tags=31%, list=11%, signal=27%	Dusp22/Rps3/Lipa/Nectin2	prolonged_amyloid_contrast_m	GLS-astrocytes
GO:1902883	negative regulation of response to oxidative stress	12	-0.42367361059095965	-1.0762988764151993	0.3645995761864779	0.9744542257416194	0.9337172820750824	2330	tags=42%, list=23%, signal=32%	Tbc1d24/Macroh2a1/Tsc1/Rbx1/Keap1	prolonged_amyloid_contrast_m	GLS-astrocytes
GO:1905668	positive regulation of protein localization to endosome	14	-0.4047174796752859	-1.075665731813906	0.362195268403987	0.9744542257416194	0.9337172820750824	1656	tags=29%, list=17%, signal=24%	Msn/Abhd17b/Egf/Abhd17a	prolonged_amyloid_contrast_m	GLS-astrocytes
GO:1903376	regulation of oxidative stress-induced neuron intrinsic apoptotic signaling pathway	16	-0.38938127337614986	-1.0745289491346066	0.3595875295911407	0.9744542257416194	0.9337172820750824	1044	tags=31%, list=11%, signal=28%	Akt1/Parp1/Atf4/Cpe/Fzd1	prolonged_amyloid_contrast_m	GLS-astrocytes
GO:1905523	positive regulation of macrophage migration	15	0.4039560280192487	1.0737024559162542	0.3615019731334954	0.9744542257416194	0.9337172820750824	1318	tags=33%, list=13%, signal=29%	Mmp14/Cx3cl1/Cxcl17/P2ry12/Csf1	prolonged_amyloid_contrast_m	GLS-astrocytes
GO:0009112	nucleobase metabolic process	18	-0.3761866790640857	-1.0707534989377918	0.3646004900976178	0.9744542257416194	0.9337172820750824	3669	tags=61%, list=37%, signal=39%	Hprt1/Ctps1/Ctps2/Dpyd/Aldh6a1/Nt5c2/Pnp/Gart/Cmpk1/Ppat/Dhodh	prolonged_amyloid_contrast_m	GLS-astrocytes
GO:0060674	placenta blood vessel development	25	-0.3449847743806567	-1.0667079038771439	0.35968204010813865	0.9744542257416194	0.9337172820750824	2025	tags=36%, list=20%, signal=29%	Hey2/Plcd3/Ggnbp2/Ccn1/Wdr83/Akt1/Hes1/Tmed2/Syde1	prolonged_amyloid_contrast_m	GLS-astrocytes
GO:0015865	purine nucleotide transport	24	0.35658476867747096	1.0665981280852395	0.36181601903251387	0.9744542257416194	0.9337172820750824	1950	tags=38%, list=20%, signal=30%	Lrrc8c/Adcy10/Slc25a5/Slc25a47/Slc25a51/Slc25a53/Ank/Slc35b2/Slc35b3	prolonged_amyloid_contrast_m	GLS-astrocytes
GO:0051503	adenine nucleotide transport	24	0.35658476867747096	1.0665981280852395	0.36181601903251387	0.9744542257416194	0.9337172820750824	1950	tags=38%, list=20%, signal=30%	Lrrc8c/Adcy10/Slc25a5/Slc25a47/Slc25a51/Slc25a53/Ank/Slc35b2/Slc35b3	prolonged_amyloid_contrast_m	GLS-astrocytes
GO:0033490	cholesterol biosynthetic process via lathosterol	21	0.36815850795660254	1.0660984931933912	0.36345978515083044	0.9744542257416194	0.9337172820750824	3190	tags=57%, list=32%, signal=39%	Mvd/Sc5d/Ebp/Lss/Acat2/Hsd17b7/Hmgcr/Fdps/Hmgcs1/Cyp51/Mvk/Dhcr24	prolonged_amyloid_contrast_m	GLS-astrocytes
GO:0002931	response to ischemia	33	0.329311878695966	1.060131370477114	0.36475684189801144	0.9744542257416194	0.9337172820750824	1976	tags=33%, list=20%, signal=27%	Cx3cl1/Mlycd/Faim2/Uchl1/Map3k5/Rock2/Csf1/Pink1/Hk1/Sos1/Rest	prolonged_amyloid_contrast_m	GLS-astrocytes
GO:0035774	positive regulation of insulin secretion involved in cellular response to glucose stimulus	32	-0.32319539507525075	-1.0583265666695236	0.36482629261131955	0.9744542257416194	0.9337172820750824	2647	tags=44%, list=27%, signal=32%	Cartpt/Osbp/Kif5b/Myh9/Dynll1/Stx4a/Nadk/Bad/Adcy8/Sirt1/Camk2n1/Atg7/Pla2g6/Mlxipl	prolonged_amyloid_contrast_m	GLS-astrocytes
GO:0045023	G0 to G1 transition	32	-0.3231300389013226	-1.0581125531773203	0.3650301745229163	0.9744542257416194	0.9337172820750824	2140	tags=34%, list=22%, signal=27%	Pbrm1/Actb/Smarce1/Smarca4/Smarcd2/Actl6a/Bcl7b/Med1/Smarcd3/Dpf1/Ppp2r5b	prolonged_amyloid_contrast_m	GLS-astrocytes
GO:1901797	negative regulation of signal transduction by p53 class mediator	33	-0.32043483705862064	-1.057700322573	0.3638801966919982	0.9744542257416194	0.9337172820750824	1694	tags=30%, list=17%, signal=25%	Rffl/Senp2/Rnf34/Sirt1/Rbx1/Pcbp4/Atad5/Mif/Mlxipl/Rrn3	prolonged_amyloid_contrast_m	GLS-astrocytes
GO:0051898	negative regulation of phosphatidylinositol 3-kinase/protein kinase B signal transduction	47	0.30344358747527855	1.0553267942703137	0.3636540481655838	0.9744542257416194	0.9337172820750824	1038	tags=11%, list=10%, signal=10%	Lingo1/Otud3/Smpd3/Them4/Dcaf13	prolonged_amyloid_contrast_m	GLS-astrocytes
GO:0048286	lung alveolus development	41	-0.30495916104964316	-1.0549724606068662	0.3620957203528259	0.9744542257416194	0.9337172820750824	1979	tags=27%, list=20%, signal=22%	Zfp157/Ptges3/Atxn1l/Tns3/Cic/Nkiras1/Nkx2-1/Stk40/Fgf10/Slc7a11/Hopx	prolonged_amyloid_contrast_m	GLS-astrocytes
GO:0007632	visual behavior	46	0.30465830451371345	1.0545603704265727	0.36566349602370185	0.9744542257416194	0.9337172820750824	1219	tags=15%, list=12%, signal=13%	Ndrg4/Atp1a3/Abca7/Pianp/Syngap1/Nlgn3/Dcdc2a	prolonged_amyloid_contrast_m	GLS-astrocytes
GO:0070918	regulatory ncRNA processing	41	-0.3048197164525375	-1.0544900674588116	0.36303495589676577	0.9744542257416194	0.9337172820750824	2444	tags=27%, list=25%, signal=20%	Stat3/Exd1/Drosha/Bcdin3d/Ddx5/Tsnax/Prkra/Mettl3/Ncbp2/Rbm3/Tarbp2	prolonged_amyloid_contrast_m	GLS-astrocytes
GO:0050906	detection of stimulus involved in sensory perception	43	-0.30143158481251	-1.053198000270533	0.36518367346938774	0.9744542257416194	0.9337172820750824	869	tags=12%, list=9%, signal=11%	Cxcr4/Whrn/Adgrv1/Or52h7/Tmem120a	prolonged_amyloid_contrast_m	GLS-astrocytes
GO:0097530	granulocyte migration	55	0.2929440951662327	1.0513356867394126	0.36535566791462426	0.9744542257416194	0.9337172820750824	1698	tags=27%, list=17%, signal=23%	Camk1d/Cx3cl1/Cxcl17/Mpp1/Irak4/Ednra/Srp54a/Itga1/Scg2/Tnfaip6/Csf1/Rac1/Dnm1l/Mospd2/Vav3	prolonged_amyloid_contrast_m	GLS-astrocytes
GO:0043502	regulation of muscle adaptation	78	-0.26591355238442543	-1.0465860258202626	0.3599477542765653	0.9744542257416194	0.9337172820750824	1577	tags=19%, list=16%, signal=16%	Prkca/Nfatc3/Sirt1/Cdk9/Akap1/P2rx4/Parp1/G6pdx/Lmna/Stub1/Srl/Pparg/Gsn/Lmcd1/Mtmr4	prolonged_amyloid_contrast_m	GLS-astrocytes
GO:1904018	positive regulation of vasculature development	76	-0.2668116728729727	-1.0445535327403384	0.3649591810837105	0.9744542257416194	0.9337172820750824	1577	tags=20%, list=16%, signal=17%	Prkca/Emc10/Sirt1/Fgf18/Pdcd6/Emp2/Cxcr4/Ddah1/Zc3h12a/Jmjd8/Ets1/Angptl3/Xbp1/Btg1/Mdk	prolonged_amyloid_contrast_m	GLS-astrocytes
GO:1905039	carboxylic acid transmembrane transport	90	0.2664294590350179	1.0444581645548467	0.3646263612467142	0.9744542257416194	0.9337172820750824	1726	tags=24%, list=17%, signal=20%	Slc17a6/Lrrc8c/Slc13a3/Slc38a10/Slc6a20b/Slc36a4/Slc25a32/Prkcd/Slc5a6/Psen1/Slc7a6/Slc1a5/Epm2a/Slc66a1/Abcb1b/Lrp2/Ttyh3/Slc17a5/Abcc1/Slc25a11/Slc7a10/Mpc2	prolonged_amyloid_contrast_m	GLS-astrocytes
GO:0016125	sterol metabolic process	101	0.261364915024263	1.0421760622911778	0.3648139780087363	0.9744542257416194	0.9337172820750824	2975	tags=42%, list=30%, signal=29%	Gba1/Mvd/Star/Ephx2/Abca5/Fdx1/Fdxr/Cyp39a1/Gpr146/Abca1/Erlin2/Vldlr/Lrp5/Ebpl/Scp2/Sc5d/Sec14l2/Mttp/Ebp/Lss/Acat2/Mbtps1/Prkaa1/Lipe/Hsd17b7/Mapk1/Hmgcr/Abcg4/App/Fdps/Hmgcs1/Prkaa2/Smpd1/Aplp2/Npc1/Ttc39b/Acadvl/Errfi1/Pex2/Cyp51/Acadl/Fgf1	prolonged_amyloid_contrast_m	GLS-astrocytes
GO:0008154	actin polymerization or depolymerization	125	0.25275540339474134	1.0417790708411603	0.3629320619785459	0.9744542257416194	0.9337172820750824	2433	tags=30%, list=25%, signal=23%	Pak3/Ppp1r9b/Sptbn2/Gas7/Vasp/Prkcd/Arhgap18/Catip/Micall2/Evl/Mtss1/Mical3/Fmn1/Cdc42ep4/Fer/Rictor/Plek/Naa80/Rac1/Lats1/Swap70/Daam2/Tmod1/Dbnl/Dbn1/Capzb/Twf1/Capza2/Cyria/Svil/Diaph3/Wasl/Washc5/Grb2/Sptan1/Specc1l/Baiap2	prolonged_amyloid_contrast_m	GLS-astrocytes
GO:0006643	membrane lipid metabolic process	130	0.25122674656603716	1.0413050268217694	0.36189980674892225	0.9744542257416194	0.9337172820750824	1832	tags=25%, list=18%, signal=20%	St8sia3/Hacd4/Tnfrsf1a/Pigf/Gba1/Ugcg/Neu2/St8sia1/Hacd1/Prkcd/Map7/Paqr4/Hexb/Smpd3/Cers6/St8sia2/Pigm/Elovl5/B4galt5/Samd8/Casp7/Elovl4/Glb1/Flvcr2/Rack1/Elovl6/Sptssa/Enpp2/Naaa/Abca2/Pgap1/Itgb8	prolonged_amyloid_contrast_m	GLS-astrocytes
GO:1990778	protein localization to cell periphery	277	0.2256334471398022	1.0299050278162398	0.36533266988911006	0.9744542257416194	0.9337172820750824	2161	tags=22%, list=22%, signal=18%	Gpr158/Epb41/Rapgef4/Mmp14/Ppp1r9b/Tnfrsf1a/Zdhhc2/Dok7/Kcnip4/Adcy6/Grip1/Stxbp1/Arhgap44/Lrrc7/Olfm1/Lyplal1/Map7/Grin2c/Tmem108/Nfasc/Arl6/Zdhhc3/Scn3b/Atp1b1/Neto2/Picalm/Wdr59/Dpp6/Gpsm2/Epm2a/Myo5a/Lypla1/Scp2/Rock2/Dab2/Rac1/Tmbim1/Wnk3/Adam10/Ift80/Pgrmc1/Rack1/Ttc7b/Flot2/S100a10/Efcab7/Efr3a/Prnp/Abca2/Prkaa1/Ngdn/Ehd2/Golga4/Lztfl1/Atp1b3/Kcnip3/Prkcz/Epb41l1/Nptxr/Epb41l2/Zdhhc4	prolonged_amyloid_contrast_m	GLS-astrocytes
GO:0007264	small GTPase-mediated signal transduction	308	0.22283942661265987	1.0287700614127206	0.3656157217588011	0.9744542257416194	0.9337172820750824	1965	tags=21%, list=20%, signal=18%	Tiam1/Rapgef4/Cdh13/Rap2c/Dok7/Madd/Arhgap1/Rras2/Arhgef2/Wnt4/Plekhg5/Arhgap44/Fbxo8/Arhgap18/Ednra/Dgki/Elmo1/Garnl3/Rgl3/Arl6/Micall2/Wasf1/Robo1/Syngap1/Wnt5a/Icmt/Stmn3/Dock10/Picalm/Abca1/Rasgrp1/Rab21/Ralb/Cdc42ep4/Kndc1/Cul3/Sipa1l2/Ctnnal1/Rock2/Usp8/Csf1/Arhgap31/Rac1/Vav2/Rasa3/Arhgef10l/Adra1a/Ralgds/Timp2/Bnip2/Cdc42se2/Arhgef28/Rab9/Vav3/Rala/Dbnl/Sos1/Rhoj/Myo9b/Arhgap29/Met/Adgrg1/Heg1/Cgnl1/Dnaja3/Synj2bp	prolonged_amyloid_contrast_m	GLS-astrocytes
GO:0002694	regulation of leukocyte activation	272	-0.21883202468522003	-1.0283980702988198	0.36449666270458075	0.9744542257416194	0.9337172820750824	1700	tags=18%, list=17%, signal=16%	Ripor2/Rabgef1/Mapk8ip1/Hfe/Nedd9/Gpr137b/Pnp/Bad/Slc4a2/Tcf3/Il33/Bcl2/Rhbdd3/Tfrc/Zfp36l1/Csk/Rpl13a/Dusp22/Hspa4/Calhm2/Hes1/Ticam1/Sart1/Selenok/Jund/Smarcd3/Atad5/Rps3/Zc3h12a/Mettl3/Fgf10/Irs2/Dusp10/Bcl6/Mif/Ctsc/Dusp3/Nectin2/Cd320/Fas/Mapk3/Hmces/Xbp1/Mdk/Mad1l1/Duxbl1/Cd59b/Cd274/Adrm1/Sox4	prolonged_amyloid_contrast_m	GLS-astrocytes
GO:1904177	regulation of adipose tissue development	14	-0.4034307916098275	-1.0722459480658504	0.36651855410111683	0.9755802606702405	0.9347962432466793	2573	tags=50%, list=26%, signal=37%	Sh3pxd2b/Klf7/Nmnat1/Sirt1/Parp1/Lmna/Pparg	prolonged_amyloid_contrast_m	GLS-astrocytes
GO:1904292	regulation of ERAD pathway	27	-0.3364195002368338	-1.0604122656761767	0.3664360001618712	0.9755802606702405	0.9347962432466793	1235	tags=30%, list=12%, signal=26%	Bcap31/Atxn3/Eif2a/Usp19/Rnft2/Stub1/Herpud1/Xbp1	prolonged_amyloid_contrast_m	GLS-astrocytes
GO:0051156	glucose 6-phosphate metabolic process	18	-0.3753593826737896	-1.0683987358537508	0.36741252560960913	0.9771908689280403	0.9363395202167352	862	tags=17%, list=9%, signal=15%	G6pdx/Mlst8/Pgd	prolonged_amyloid_contrast_m	GLS-astrocytes
GO:0048713	regulation of oligodendrocyte differentiation	37	0.32050293581368916	1.0583160013358381	0.3677145884846344	0.9771908689280403	0.9363395202167352	352	tags=11%, list=4%, signal=10%	Lingo1/Nkx6-2/Tnfrsf21/Hdac2	prolonged_amyloid_contrast_m	GLS-astrocytes
GO:0051348	negative regulation of transferase activity	36	0.321882032110452	1.0570138183983784	0.3677254901960784	0.9771908689280403	0.9363395202167352	1911	tags=36%, list=19%, signal=29%	Thy1/Ptpro/Cep85/Sh3bp5/Hnrnpu/Chordc1/Socs4/Lats1/Adarb1/Srcin1/Socs5/Adar/Heg1	prolonged_amyloid_contrast_m	GLS-astrocytes
GO:2001222	regulation of neuron migration	42	0.3112425959811265	1.055944565804787	0.3680476619762474	0.9775137194581794	0.9366488740186426	1392	tags=21%, list=14%, signal=18%	Arhgef2/Unc5c/Pax6/Ctnna2/Vrk1/Phactr1/Flrt2/Rac1/Ntng2	prolonged_amyloid_contrast_m	GLS-astrocytes
GO:0046189	phenol-containing compound biosynthetic process	22	-0.3554217701832466	-1.0641690874304823	0.3683212267958031	0.9777071911293498	0.9368342576294799	1882	tags=32%, list=19%, signal=26%	Cyp2d22/Aldh2/Trpc1/Hdc/Slc7a11/Dao/Ddt	prolonged_amyloid_contrast_m	GLS-astrocytes
GO:0009404	toxin metabolic process	12	0.42775325465704983	1.0716512468356434	0.36853267176183424	0.9777356449629057	0.9368615219538888	1674	tags=33%, list=17%, signal=28%	Gsta3/N6amt1/Abcg2/Pam	prolonged_amyloid_contrast_m	GLS-astrocytes
GO:0072010	glomerular epithelium development	16	0.3948242419883078	1.0665732127574807	0.36911360102077434	0.9782112897563612	0.9373172824730046	544	tags=12%, list=5%, signal=12%	Ptpro/Ednra	prolonged_amyloid_contrast_m	GLS-astrocytes
GO:0072311	glomerular epithelial cell differentiation	16	0.3948242419883078	1.0665732127574807	0.36911360102077434	0.9782112897563612	0.9373172824730046	544	tags=12%, list=5%, signal=12%	Ptpro/Ednra	prolonged_amyloid_contrast_m	GLS-astrocytes
GO:0010807	regulation of synaptic vesicle priming	13	0.4167963209166863	1.0677084802318957	0.36981929873549	0.9790990906764817	0.9381679689806522	2270	tags=54%, list=23%, signal=42%	Unc13b/Stxbp1/Rab3a/Napb/Syp/Stxbp5/Syngr3	prolonged_amyloid_contrast_m	GLS-astrocytes
GO:0006612	protein targeting to membrane	87	0.26738365771563616	1.0418910753992718	0.3698506111362608	0.9790990906764817	0.9381679689806522	1803	tags=21%, list=18%, signal=17%	Sec61g/Zdhhc2/Aqp11/Rab3ip/Zdhhc15/Zdhhc9/Srp54a/Arl6/Zdhhc3/Adora1/Zdhhc6/Tent2/Get1/Zdhhc18/Micall1/Get3/Prnp/Mtcl1	prolonged_amyloid_contrast_m	GLS-astrocytes
GO:0038129	ERBB3 signaling pathway	11	-0.43195794311794566	-1.0731323140050426	0.3709709550181282	0.9797878667757414	0.9388279508765383	2221	tags=45%, list=22%, signal=35%	Hras/Raf1/Map2k2/Myoc/Mapk3	prolonged_amyloid_contrast_m	GLS-astrocytes
GO:0002328	pro-B cell differentiation	11	-0.4314042159181143	-1.0717566649152415	0.3720466950874537	0.9797878667757414	0.9388279508765383	2368	tags=55%, list=24%, signal=42%	Notch1/Sos2/Hes5/Nudt21/Hes1/Sox4	prolonged_amyloid_contrast_m	GLS-astrocytes
GO:0046325	negative regulation of D-glucose import	12	-0.4214740621971469	-1.0707111517948733	0.37191635680300666	0.9797878667757414	0.9388279508765383	2647	tags=42%, list=27%, signal=31%	Cartpt/Pid1/Pea15a/Prkca/Grk2	prolonged_amyloid_contrast_m	GLS-astrocytes
GO:0050847	progesterone receptor signaling pathway	12	0.42659006517292813	1.06873710545298	0.3720939538233764	0.9797878667757414	0.9388279508765383	3058	tags=42%, list=31%, signal=29%	Hdac2/Ube3a/Phb1/Errfi1/Zdhhc7	prolonged_amyloid_contrast_m	GLS-astrocytes
GO:1900221	regulation of amyloid-beta clearance	13	0.4161606122127186	1.0660799831936043	0.37169412421716064	0.9797878667757414	0.9388279508765383	335	tags=15%, list=3%, signal=15%	Ttpa/Abca7	prolonged_amyloid_contrast_m	GLS-astrocytes
GO:0046040	IMP metabolic process	14	0.40826517476099944	1.0655861391981094	0.37232724511410414	0.9797878667757414	0.9388279508765383	1846	tags=43%, list=19%, signal=35%	Atic/Ampd3/Adsl/Nt5c1a/Adss2/Paics	prolonged_amyloid_contrast_m	GLS-astrocytes
GO:0030149	sphingolipid catabolic process	21	0.3657796981366014	1.059210032082516	0.3710310381733857	0.9797878667757414	0.9388279508765383	702	tags=24%, list=7%, signal=22%	Gba1/Neu2/Prkcd/Hexb/Smpd3	prolonged_amyloid_contrast_m	GLS-astrocytes
GO:0046503	glycerolipid catabolic process	31	-0.324527163101318	-1.0557293771542753	0.37061599804703393	0.9797878667757414	0.9388279508765383	2167	tags=32%, list=22%, signal=25%	Plcb3/Abhd16a/Plcb1/Dagla/Pla2g15/Scarb1/Abhd2/Pla2g6/Pnpla7/Lypla2	prolonged_amyloid_contrast_m	GLS-astrocytes
GO:0015909	long-chain fatty acid transport	33	-0.3190125711160074	-1.0530056671475931	0.37070752224976633	0.9797878667757414	0.9388279508765383	1044	tags=58%, list=11%, signal=52%	Abcd4/Abcd1/Slc27a4/Mfsd2a/Akt2/Rps6kb1/Proca1/Atp5pf/Abcd3/Fabp5/Akt1/Slc2a1/Cpt2/Pla2g6/Slc27a1/Irs2/Mif/Pla2g3/Pparg	prolonged_amyloid_contrast_m	GLS-astrocytes
GO:0009581	detection of external stimulus	46	0.3032420059371913	1.0496579196173759	0.3725245594885389	0.9797878667757414	0.9388279508765383	2371	tags=33%, list=24%, signal=25%	Slc24a2/Slc24a4/Adora1/Slc12a2/Kcnk2/Ccdc66/Pkd2l2/Disc1/Pkd2/Rest/Ano1/Pde6d/Cds2/Arrb1/Tmem87a	prolonged_amyloid_contrast_m	GLS-astrocytes
GO:0009582	detection of abiotic stimulus	46	0.3032420059371913	1.0496579196173759	0.3725245594885389	0.9797878667757414	0.9388279508765383	2371	tags=33%, list=24%, signal=25%	Slc24a2/Slc24a4/Adora1/Slc12a2/Kcnk2/Ccdc66/Pkd2l2/Disc1/Pkd2/Rest/Ano1/Pde6d/Cds2/Arrb1/Tmem87a	prolonged_amyloid_contrast_m	GLS-astrocytes
GO:0009791	post-embryonic development	84	0.26876691207407516	1.0410585821196898	0.37199455617722665	0.9797878667757414	0.9388279508765383	1106	tags=14%, list=11%, signal=13%	Foxp2/Asl/Bpnt2/Acvr2b/Stk36/Plagl2/Dlk1/Slc8a1/Psen1/Ndn/Igf2r/Ehbp1l1	prolonged_amyloid_contrast_m	GLS-astrocytes
GO:2000095	regulation of Wnt signaling pathway, planar cell polarity pathway	10	-0.444448636407665	-1.074183522852346	0.3740546134861874	0.9801496223258438	0.9391745832786506	3281	tags=60%, list=33%, signal=40%	Plekha4/Abl1/Abl2/Znrf3/Nphp3/Nkd1	prolonged_amyloid_contrast_m	GLS-astrocytes
GO:0140354	lipid import into cell	13	-0.41081795902873025	-1.0673512473437252	0.3735210363774917	0.9801496223258438	0.9391745832786506	1044	tags=38%, list=11%, signal=34%	Akt1/Slc2a1/Slc27a1/Irs2/Lipa	prolonged_amyloid_contrast_m	GLS-astrocytes
GO:0097035	regulation of membrane lipid distribution	38	0.3166894075654151	1.052425642681794	0.37354268891069675	0.9801496223258438	0.9391745832786506	1987	tags=26%, list=20%, signal=21%	Ano4/Abca7/Atp9a/Abca1/Tmem30a/Abcb1b/Abcc1/Xkr6/Abca2/Atp11c	prolonged_amyloid_contrast_m	GLS-astrocytes
GO:0097300	programmed necrotic cell death	32	-0.321275273750093	-1.0520389912875479	0.3732262273691078	0.9801496223258438	0.9391745832786506	2021	tags=47%, list=20%, signal=37%	Bax/Peli1/Birc3/Cyld/Tspo/Cflar/Adprs/Pgam5/Spata2/Ipmk/Parp1/Atg7/Irf3/Traf2/Fas	prolonged_amyloid_contrast_m	GLS-astrocytes
GO:0030032	lamellipodium assembly	56	0.29020581320581507	1.045281934341636	0.3739137151906068	0.9801496223258438	0.9391745832786506	1816	tags=21%, list=18%, signal=18%	Cdh13/Ptpro/Nup85/P2ry12/Fer/Spata13/Rac1/Vav2/Vav3/Capzb/Twf1/Hsp90aa1	prolonged_amyloid_contrast_m	GLS-astrocytes
GO:1901988	negative regulation of cell cycle phase transition	166	-0.2327150028721568	-1.02975321126039	0.37407065241300425	0.9801496223258438	0.9391745832786506	2579	tags=30%, list=26%, signal=23%	Fzr1/Ctdspl/Klhl22/Dcun1d3/Men1/Psmg2/Nop53/Sde2/Taok2/Blm/Brsk1/Mre11a/Brca2/Macroh2a1/Nek11/Ppp1r10/Fem1b/Chek2/Rint1/Wdr76/Cdc5l/Rnf168/Rgcc/Jade1/Babam1/Nek1/Crlf3/Rad1/Bcl2/Ppp2r3d/Zfp36l1/Rnaseh2b/Rbl1/Prmt2/Zfyve19/Ccnd1/Rad9b/Gtpbp4/Fam107a/Cdk5rap3/Tpra1/Cdk2ap2/Atf5/Mbd4/Mus81/Mad1l1/Rad51/Apbb1/Abraxas1/Gas1	prolonged_amyloid_contrast_m	GLS-astrocytes
GO:0044770	cell cycle phase transition	366	-0.2113655172374407	-1.0235895825643084	0.37294889826535393	0.9801496223258438	0.9391745832786506	2791	tags=30%, list=28%, signal=22%	Crebbp/Ino80/Acvr1/Cirbp/Taok1/Rps6kb1/Nfib/Ints3/Id2/Ube2l3/Smarce1/Fzr1/Mnat1/Ctdspl/Klhl22/Dcun1d3/Cdk10/Men1/Tmod3/Psmg2/Nfia/Cdc16/Nop53/Rhou/Sde2/Taok2/Kat14/Blm/Brsk1/Smarca4/Nek6/Smarcd2/Mre11a/Brca2/Macroh2a1/Nek11/Ppp1r10/Fem1b/Chek2/Actl6a/Rint1/Cdk7/Wdr76/Anapc2/Plcb1/Cdc5l/Pbx1/Rnf168/Senp2/Rgcc/Jade1/Bcl7b/Babam1/Tpd52l1/Spdya/Nek1/Crlf3/Six3/Cdc14a/Rad1/Cdk4/Rbx1/Tcf3/Bcl2/Ppp2r3d/Dbx2/Chmp7/Zfp36l1/Rnaseh2b/Sass6/Anapc5/Rbl1/Id4/Ube2u/Akt1/Prmt2/Cit/Zfyve19/Psme2/Ccnd1/Psme3/Tbx2/Smarcd3/Atad5/Cdc25b/Rad9b/Ensa/Cables1/Fgf10/Gtpbp4/Fam107a/Cdk5rap3/Dpf1/Tpra1/Rpl24/Mastl/Cdk2ap2/Taf10/Atf5/Anapc11/Chmp2a/Mbd4/Mus81/Mad1l1/Rad51/Apbb1/Abraxas1/Rad51c/Gas1	prolonged_amyloid_contrast_m	GLS-astrocytes
GO:0044725	epigenetic programming in the zygotic pronuclei	10	0.450272191642868	1.0742011272965517	0.3746633977734014	0.9805031022931988	0.9395132860577733	1038	tags=30%, list=10%, signal=27%	Kdm1b/a/Dcaf13	prolonged_amyloid_contrast_m	GLS-astrocytes
GO:0002921	negative regulation of humoral immune response	10	0.45010456850390834	1.0738012337029135	0.37510550219042643	0.9805031022931988	0.9395132860577733	1913	tags=50%, list=19%, signal=40%	Susd4/Cr1l/Cd59a/Cd46/A2m	prolonged_amyloid_contrast_m	GLS-astrocytes
GO:0090307	mitotic spindle assembly	47	-0.2940212697627708	-1.0466850614237322	0.3754887032388164	0.9805031022931988	0.9395132860577733	2334	tags=28%, list=24%, signal=21%	Chmp1a/Rhoa/Mzt1/Chek2/Ripor2/Map9/Drg1/Chmp7/Golga2/Kif3b/Chmp2a/Chmp2b/Abraxas1	prolonged_amyloid_contrast_m	GLS-astrocytes
GO:0071229	cellular response to acid chemical	70	-0.26954432408872825	-1.0388930441975999	0.3760172028502762	0.9805031022931988	0.9395132860577733	1816	tags=34%, list=18%, signal=28%	Col5a2/Atp7a/Gria1/Sesn3/Sh3bp4/Pdgfc/Klhl22/Slc7a5/Mat2a/Slc38a9/Castor1/Gclc/Stambpl1/Rragd/Bcl2l1/Rbx1/Castor2/Hsf1/Lamtor4/Pdgfd/Rraga/Dnmt3b/Xbp1/Nprl2	prolonged_amyloid_contrast_m	GLS-astrocytes
GO:0007286	spermatid development	130	0.24967963630198817	1.034892438524455	0.37509290917199345	0.9805031022931988	0.9395132860577733	1320	tags=20%, list=13%, signal=18%	Cfap206/Cfap52/Cfap54/Osbp2/Iqcg/Armc3/Agfg1/Nup210l/Chd5/Hmgb2/Cabcoco1/Drc7/Slc26a6/Cfap61/Tbc1d20/Cfap119/Axdnd1/Kat5/Cfap69/Catspere2/Ttc21a/Mns1/Cfap47/Jam2/Ift88/Pithd1	prolonged_amyloid_contrast_m	GLS-astrocytes
GO:1901292	nucleoside phosphate catabolic process	127	-0.24247946519192937	-1.0330215012241022	0.3750108122134763	0.9805031022931988	0.9395132860577733	1619	tags=20%, list=16%, signal=17%	Cnp/Pnp/Prkag1/Smpdl3a/Entpd2/Pgk1/Gapdh/Ddit4/Entpd5/Bcl2l13/Bpgm/Nudt12/Jmjd8/Nudt3/Slc29a1/Mlst8/Mlxipl/Lipa/Pgam1/Pde8a/Itpa/Pde7b/Nme1/Ogdhl/Pde10a	prolonged_amyloid_contrast_m	GLS-astrocytes
GO:0051321	meiotic cell cycle	141	-0.23851611205464457	-1.0308472182208364	0.3756477812132561	0.9805031022931988	0.9395132860577733	1198	tags=15%, list=12%, signal=13%	Ubb/Golga2/Lfng/Rad51d/Hsf1/Klhdc3/Sycp3/Cdc25b/Mettl3/Pttg1/Rbm7/Mastl/Slc2a8/Rab24/Mus81/Foxj2/Tex12/Rad51/Syde1/Rad51c/Hsf5	prolonged_amyloid_contrast_m	GLS-astrocytes
GO:0050863	regulation of T cell activation	174	-0.23129439852255668	-1.0292385457221673	0.3754646840148699	0.9805031022931988	0.9395132860577733	785	tags=33%, list=8%, signal=31%	Cyld/Twsg1/Brd4/Actb/Ildr2/Itch/Hmgb1/Cd81/Vsir/Prdx2/Rorc/Smad7/Itpkb/Smarce1/Braf/Klhl22/Ephb4/Ptpn2/Abl2/Dhps/Rhoa/Drosha/Blm/Smarca4/Smarcd2/Icosl/Dock8/Actl6a/Zc3h8/Ripor2/Mapk8ip1/Hfe/Pnp/Bad/Slc4a2/Tfrc/Csk/Dusp22/Hes1/Sart1/Selenok/Smarcd3/Rps3/Zc3h12a/Mettl3/Dusp10/Bcl6/Dusp3/Fas/Mapk3/Xbp1/Mdk/Mad1l1/Duxbl1/Cd59b/Cd274/Adrm1/Sox4	prolonged_amyloid_contrast_m	GLS-astrocytes
GO:0045088	regulation of innate immune response	271	0.22543461995536204	1.0265426423073205	0.37601336936424407	0.9805031022931988	0.9395132860577733	2419	tags=31%, list=24%, signal=24%	Trim56/Trim5/Gbp7/Kcnk13/Susd4/Letmd1/Zdhhc9/Rela/Hcfc2/Ly96/Mapkapk3/Lyplal1/Irak4/Unc93b1/Hmgb2/Ifi35/Mark4/Bcl10/Zdhhc3/Wnt5a/Mapkapk2/Xrcc6/Tril/Steep1/Kat5/Rasgrp1/Ralb/Nr1d1/Abhd8/Rictor/Polr3f/Ufl1/Ywhaz/Cep63/Lgr4/Znfx1/Parp9/Otulin/Zdhhc18/Lats1/Gramd4/Dhx9/Grn/Rigi/Tlr3/Ddx3x/Rnf185/Brcc3/Hsp90aa1/Tomm70a/Adar/Trim41/Prkdc/Nfkbil1/Ddx60/A2m/Cyba/Dnaja3/Trim30d/Phb1/Znrf1/Sec14l1/Ppt1/Ankrd17/Pum2/Zdhhc4/Nod1/Parp14/Mapk8/Erbin/Akirin2/Xpnpep1/Tab1/Stat2/Washc4/Tnip2/Usp50/Grb2/Gpr108/App/Usp15/Rnf144a/Appl2/Matr3	prolonged_amyloid_contrast_m	GLS-astrocytes
GO:0010457	centriole-centriole cohesion	11	0.43656148836746417	1.0678566198756116	0.37746456250250976	0.9806026047731866	0.9396086288483527	562	tags=18%, list=6%, signal=17%	Crocc/Cep135	prolonged_amyloid_contrast_m	GLS-astrocytes
GO:0045191	regulation of isotype switching	22	-0.3530265660105979	-1.0569976014595945	0.37723970944309926	0.9806026047731866	0.9396086288483527	1239	tags=32%, list=12%, signal=28%	Mad2l2/Kmt5c/Shld1/Tfrc/Atad5/Bcl6/Hmces	prolonged_amyloid_contrast_m	GLS-astrocytes
GO:0007035	vacuolar acidification	23	0.3563135650903395	1.0550023825059962	0.3770654198201054	0.9806026047731866	0.9396086288483527	2104	tags=35%, list=21%, signal=27%	Tmem199/Atp6v0a4/Cln5/Atp6v1b2/Grn/Tmem106b/Tmem9/Ppt1	prolonged_amyloid_contrast_m	GLS-astrocytes
GO:1903078	positive regulation of protein localization to plasma membrane	40	0.31288281455365186	1.0507582109587972	0.3766386686553105	0.9806026047731866	0.9396086288483527	1770	tags=22%, list=18%, signal=19%	Ppp1r9b/Zdhhc2/Grip1/Dpp6/Myo5a/Wnk3/Pgrmc1/Rack1/Prnp	prolonged_amyloid_contrast_m	GLS-astrocytes
GO:0046324	regulation of D-glucose import	41	-0.30197960656811323	-1.0446650216957913	0.37708265272786673	0.9806026047731866	0.9396086288483527	3086	tags=39%, list=31%, signal=27%	Repin1/Slc25a27/Aspscr1/Akt2/Rps6kb1/Cartpt/Pid1/Erbb4/Prkci/Pea15a/Prkca/Akt1/Adipor2/Sorbs1/Irs2/Grk2	prolonged_amyloid_contrast_m	GLS-astrocytes
GO:0009416	response to light stimulus	204	0.23361690080029324	1.02880073224667	0.3773926258276948	0.9806026047731866	0.9396086288483527	1338	tags=16%, list=13%, signal=14%	Slc24a2/Ndrg4/Atp1a3/Rbm4/H2ac25/Abca7/Rela/Poli/Hus1/Rgs9/Prkcd/D7Ertd443e/Ercc4/Ppp1ca/Pianp/Slc24a4/Eif2ak4/Zranb3/Xpa/Syngap1/Nlgn3/Casp3/Yy1/Pold3/Gpsm2/Ercc6/Abcg2/Casp7/Ppp1cb/Dcdc2a/Rad23b/Pml/Ercc3	prolonged_amyloid_contrast_m	GLS-astrocytes
GO:0031349	positive regulation of defense response	285	0.22367729360763905	1.0246221384899938	0.3773504727504515	0.9806026047731866	0.9396086288483527	2419	tags=30%, list=24%, signal=23%	Trim56/Ctss/Tnfrsf1a/Trim5/Gbp7/Cx3cl1/Kcnk13/Unc13b/Letmd1/Zdhhc9/Rela/Hcfc2/Ly96/Mapkapk3/Lyplal1/Irak4/Unc93b1/Hmgb2/Ifi35/Mark4/Bcl10/Zdhhc3/Wnt5a/Mapkapk2/Xrcc6/Tril/Steep1/Kat5/Rasgrp1/Adora2b/Ralb/Casp3/Nr1d1/Ripk1/Abhd8/Rictor/Clock/Polr3f/Ufl1/Lgr4/Znfx1/Parp9/Otulin/Zdhhc18/Lats1/Gramd4/Abcc1/Dhx9/Grn/Rigi/Tlr3/Ddx3x/Rnf185/Brcc3/Hsp90aa1/Tomm70a/Trim41/Prkdc/Nfkbil1/Ddx60/Cyba/Rnf31/Trim30d/Phb1/Znrf1/Sec14l1/Ppt1/Ankrd17/Pum2/Zdhhc4/Nod1/Mapk8/Erbin/Akirin2/Xpnpep1/Mapk1/Tab1/Washc4/Tnip2/Usp50/Gpr108/App/Usp15/Rnf144a/Appl2/Matr3	prolonged_amyloid_contrast_m	GLS-astrocytes
GO:0048070	regulation of developmental pigmentation	10	0.4480507190688678	1.0689014254994171	0.3798078855351473	0.9817454413732408	0.9407036892994954	1213	tags=30%, list=12%, signal=26%	Tpcn2/Bloc1s5/Adamts20	prolonged_amyloid_contrast_m	GLS-astrocytes
GO:0120305	regulation of pigmentation	10	0.4480507190688678	1.0689014254994171	0.3798078855351473	0.9817454413732408	0.9407036892994954	1213	tags=30%, list=12%, signal=26%	Tpcn2/Bloc1s5/Adamts20	prolonged_amyloid_contrast_m	GLS-astrocytes
GO:0009312	oligosaccharide biosynthetic process	10	-0.4420268980305647	-1.0683304472700548	0.380383727410238	0.9817454413732408	0.9407036892994954	1977	tags=40%, list=20%, signal=32%	Mgat2/Mpdu1/St6galnac6/St3gal4	prolonged_amyloid_contrast_m	GLS-astrocytes
GO:0009084	glutamine family amino acid biosynthetic process	11	-0.4290338746381227	-1.0658679207370045	0.378859715526515	0.9817454413732408	0.9407036892994954	204	tags=27%, list=2%, signal=27%	Glul/Cln3/Pycr3	prolonged_amyloid_contrast_m	GLS-astrocytes
GO:0002719	negative regulation of cytokine production involved in immune response	12	-0.4190860176118367	-1.0646445721454736	0.3792331374195354	0.9817454413732408	0.9407036892994954	2826	tags=50%, list=28%, signal=36%	Vsir/Smad7/Cuedc2/Rabgef1/Hfe/Bcl6	prolonged_amyloid_contrast_m	GLS-astrocytes
GO:0060795	cell fate commitment involved in formation of primary germ layer	12	0.4238630725951863	1.0619051644584183	0.37993677723980634	0.9817454413732408	0.9407036892994954	3095	tags=42%, list=31%, signal=29%	Fzd7/Paf1/Smad1/Cdc73/Ctnnb1	prolonged_amyloid_contrast_m	GLS-astrocytes
GO:0030431	sleep	14	0.4063802141518747	1.0606663272175905	0.378721873626154	0.9817454413732408	0.9407036892994954	770	tags=21%, list=8%, signal=20%	Atp1a3/Gabrb3/Adora1	prolonged_amyloid_contrast_m	GLS-astrocytes
GO:1905809	negative regulation of synapse organization	13	0.4130156062885523	1.058023411369202	0.3804699030675336	0.9817454413732408	0.9407036892994954	2330	tags=38%, list=23%, signal=29%	Robo1/Wnt5a/Pgrmc1/Mdga1/App	prolonged_amyloid_contrast_m	GLS-astrocytes
GO:0036297	interstrand cross-link repair	21	-0.35758237657192304	-1.0575182221916584	0.38074672048435926	0.9817454413732408	0.9407036892994954	2978	tags=48%, list=30%, signal=33%	Ercc1/Fance/Fan1/Faap100/Mcm8/Fancc/Faap20/Rad51d/Hmces/Rad51	prolonged_amyloid_contrast_m	GLS-astrocytes
GO:0000463	maturation of LSU-rRNA from tricistronic rRNA transcript (SSU-rRNA, 5.8S rRNA, LSU-rRNA)	16	0.39119487701645433	1.056768892134195	0.38083655648151843	0.9817454413732408	0.9407036892994954	738	tags=25%, list=7%, signal=23%	Ftsj3/Rpf2/Bop1/Nol9	prolonged_amyloid_contrast_m	GLS-astrocytes
GO:0070269	pyroptotic inflammatory response	17	0.3846676413538625	1.0556000599813553	0.3809277118036184	0.9817454413732408	0.9407036892994954	2668	tags=35%, list=27%, signal=26%	Zdhhc9/Casp3/Casp7/Dhx9/Apip/Smpd1	prolonged_amyloid_contrast_m	GLS-astrocytes
GO:0046466	membrane lipid catabolic process	23	0.3559317834639522	1.0538719722019891	0.3787296429845069	0.9817454413732408	0.9407036892994954	1694	tags=35%, list=17%, signal=29%	Gba1/Neu2/Prkcd/Hexb/Smpd3/Glb1/Flvcr2/Enpp2	prolonged_amyloid_contrast_m	GLS-astrocytes
GO:0043124	negative regulation of canonical NF-kappaB signal transduction	71	-0.26825949395249127	-1.0369448779991157	0.37893095017283535	0.9817454413732408	0.9407036892994954	1607	tags=23%, list=16%, signal=19%	Mapkbp1/Irak1/Sirt1/Rbx1/Nkiras1/Xiap/Ppp2cb/Prmt2/Nagk/Per1/Irgm2/Zc3h12a/Hdac1/Traf2/Uaca/Nfkbia	prolonged_amyloid_contrast_m	GLS-astrocytes
GO:0048660	regulation of smooth muscle cell proliferation	112	0.2546943636151748	1.0324940833009044	0.38078478358544254	0.9817454413732408	0.9407036892994954	1042	tags=12%, list=11%, signal=11%	Ndrg4/Cdh13/Cx3cl1/Calcrl/Nox1/Zfp143/Irak4/Map3k5/Smpd3/Rbpms2/Tgfbr2/Xrcc6/Apod/Il15	prolonged_amyloid_contrast_m	GLS-astrocytes
GO:0002683	negative regulation of immune system process	257	-0.21897130883224075	-1.0229384041910756	0.38039768849251493	0.9817454413732408	0.9407036892994954	1826	tags=20%, list=18%, signal=17%	Tmem176a/C9orf72/Zc3h8/Plcb1/Ripor2/Mmp28/Rabgef1/Hfe/Gpr137b/Smpdl3a/Slc4a2/C1qbp/Nlrc5/Il33/Trim11/Gps2/Rhbdd3/Selenos/Tmem176b/Tsc22d3/Csk/Dusp22/Akt1/Parp1/Trim32/Tcta/Irgm2/Zc3h12a/Mettl3/Gfer/Dusp10/Bcl6/Pim1/Trafd1/Mif/Rps19/Dusp3/Nectin2/Fas/Pparg/Mapk3/Gpr137/Mdk/Mad1l1/Abhd17a/Nme1/Atg12/Cd59b/Cd274/Tarbp2/Npy/Phpt1	prolonged_amyloid_contrast_m	GLS-astrocytes
GO:0048608	reproductive structure development	196	0.2348108254107571	1.0290502071453647	0.38124705967502626	0.9820488776716302	0.9409944404793156	1734	tags=19%, list=17%, signal=16%	Csmd1/Mmp14/Ptprn/Gas2/Wnt4/Star/Taf4/Bcas2/Adcyap1/Map7/Nup210l/Bcl2l2/Lhcgr/Hmgb2/Tbc1d20/Wnt5a/Axl/Casp3/Sod1/Fer/Abcg2/Ube3a/Nrip1/Odad3/Tnfaip6/Wdr77/Rac1/Mamld1/Cd44/Lgr4/Abcb1b/Rdh10/Lrp2/Eaf2/Tlr3/Fndc3a/Msh2	prolonged_amyloid_contrast_m	GLS-astrocytes
GO:0021670	lateral ventricle development	11	0.43404533152104036	1.0617019433484935	0.38400995863952136	0.9830406335461936	0.9419447361168294	2593	tags=27%, list=26%, signal=20%	Myh10/Rpgrip1l/Numbl	prolonged_amyloid_contrast_m	GLS-astrocytes
GO:0002715	regulation of natural killer cell mediated immunity	12	-0.41734425166053296	-1.0602197963522595	0.38387109671744435	0.9830406335461936	0.9419447361168294	621	tags=17%, list=6%, signal=16%	Gfer/Nectin2	prolonged_amyloid_contrast_m	GLS-astrocytes
GO:0042269	regulation of natural killer cell mediated cytotoxicity	12	-0.41734425166053296	-1.0602197963522595	0.38387109671744435	0.9830406335461936	0.9419447361168294	621	tags=17%, list=6%, signal=16%	Gfer/Nectin2	prolonged_amyloid_contrast_m	GLS-astrocytes
GO:0097186	amelogenesis	13	-0.4072643715965809	-1.058118627651984	0.38410941322744957	0.9830406335461936	0.9419447361168294	1898	tags=38%, list=19%, signal=31%	Rogdi/Slc4a2/Tcirg1/Fam20a/Cnnm4	prolonged_amyloid_contrast_m	GLS-astrocytes
GO:0034695	response to prostaglandin E	13	0.41159452663592344	1.0543830270374506	0.3845386732617974	0.9830406335461936	0.9419447361168294	208	tags=15%, list=2%, signal=15%	Ppp1r9b/Adcy6	prolonged_amyloid_contrast_m	GLS-astrocytes
GO:0031664	regulation of lipopolysaccharide-mediated signaling pathway	16	0.3899711366734998	1.0534630954521242	0.38434546832010846	0.9830406335461936	0.9419447361168294	449	tags=19%, list=5%, signal=18%	Trim5/Cx3cl1/Ly96	prolonged_amyloid_contrast_m	GLS-astrocytes
GO:0043368	positive T cell selection	19	-0.36482945132816336	-1.0519915091551493	0.3825061583814562	0.9830406335461936	0.9419447361168294	3030	tags=58%, list=31%, signal=40%	Brd2/Cyld/Brd4/Itpkb/Braf/Ptpn2/Stat3/Ctsl/Nfatc3/Stk11/Bcl2	prolonged_amyloid_contrast_m	GLS-astrocytes
GO:0060042	retina morphogenesis in camera-type eye	43	0.3065511460853432	1.0451322289142957	0.3840875225472512	0.9830406335461936	0.9419447361168294	2285	tags=33%, list=23%, signal=25%	Thy1/Calb1/Arl6/Sdk2/Lrp5/Rpgr/Ahi1/Ccdc66/Prox2/Rpgrip1l/Nectin3/Rarb/Alms1/Slc4a7	prolonged_amyloid_contrast_m	GLS-astrocytes
GO:0050994	regulation of lipid catabolic process	37	-0.30800655467436366	-1.0427180703986674	0.38465929943318516	0.9830406335461936	0.9419447361168294	1100	tags=22%, list=11%, signal=19%	Scarb1/Akt1/Rarres2/Irs2/Cidea/Angptl3/Fmc1/Mtln	prolonged_amyloid_contrast_m	GLS-astrocytes
GO:0048844	artery morphogenesis	46	-0.2939474357508531	-1.04223788142073	0.38205338809034906	0.9830406335461936	0.9419447361168294	889	tags=30%, list=9%, signal=28%	Nrp1/Sec24b/Megf8/Smad7/Ephb4/Smarca4/Hey2/Fkbp10/Nfatc3/Hes1/Tbx2/Angptl3/Mdk/Sox4	prolonged_amyloid_contrast_m	GLS-astrocytes
GO:0045815	transcription initiation-coupled chromatin remodeling	46	0.30107210692392805	1.042146916394051	0.3841805707157337	0.9830406335461936	0.9419447361168294	1611	tags=22%, list=16%, signal=18%	Kdm1b/Ogg1/Letmd1/N6amt1/Trmt112/Vps72/Fam47e/Setd1a/Apobec1/Kat7	prolonged_amyloid_contrast_m	GLS-astrocytes
GO:0002312	B cell activation involved in immune response	46	-0.29377065802526703	-1.0416110875801015	0.38283367556468173	0.9830406335461936	0.9419447361168294	2049	tags=22%, list=21%, signal=17%	Icosl/Dock11/Rnf168/Tfrc/Lfng/Atad5/Bcl6/Hmces/Xbp1/Itfg2	prolonged_amyloid_contrast_m	GLS-astrocytes
GO:0008203	cholesterol metabolic process	98	0.2598250091874506	1.0316069360589737	0.3831129807692308	0.9830406335461936	0.9419447361168294	2975	tags=42%, list=30%, signal=30%	Gba1/Mvd/Star/Ephx2/Abca5/Fdx1/Fdxr/Cyp39a1/Gpr146/Abca1/Erlin2/Vldlr/Lrp5/Scp2/Sc5d/Sec14l2/Mttp/Ebp/Lss/Acat2/Mbtps1/Prkaa1/Lipe/Hsd17b7/Mapk1/Hmgcr/Abcg4/App/Fdps/Hmgcs1/Prkaa2/Smpd1/Aplp2/Npc1/Ttc39b/Acadvl/Errfi1/Pex2/Cyp51/Acadl/Fgf1	prolonged_amyloid_contrast_m	GLS-astrocytes
GO:0002790	peptide secretion	180	0.23721866094274413	1.027753592925541	0.3830213416854833	0.9830406335461936	0.9419447361168294	2282	tags=27%, list=23%, signal=21%	Epha5/Tiam1/Syt9/Rapgef4/Ptprn/Rbm4/C2cd2l/Syt7/Madd/Acvr2b/Adcyap1/Smpd3/Adora1/Stxbp5l/Abca1/Glrx/Nr1d1/Myo5a/Lrp5/Prkcb/Clock/Slc2a2/Chga/Rac1/Pex5l/Smad2/Cyb5r4/Myrip/Mpc2/Eipr1/Rims2/Acsl4/Prkar1a/Tbc1d1/Rab3a/Sirt4/Cacna1d/Rest/Gnaz/Stim1/Sidt2/Ndufaf2/Pfkfb2/Aacs/Glud1/Rab1a/Pde1c/Hmgcr	prolonged_amyloid_contrast_m	GLS-astrocytes
GO:0097193	intrinsic apoptotic signaling pathway	223	-0.22305867862120388	-1.0236141408205073	0.3840003634216145	0.9830406335461936	0.9419447361168294	1684	tags=21%, list=17%, signal=18%	Zfp622/Aldh2/Mapk8ip1/Tmem109/Pnp/Prkca/Bad/Prkra/Sirt1/Bcl2l1/Ddit4/Stk11/Bcl2/Selenos/Eif2a/Txndc12/Ubb/Taf6/Diablo/Eif5a/Arl6ip5/Akt1/Parp1/Nme5/Atf4/Trim32/Cpe/Rrp8/Selenok/Atad5/Rps3/Ppia/Herpud1/Fzd1/Hdac1/Tmem161a/Mif/Zfas1/Rps7/Rrn3/Ikbke/Mbd4/Xbp1/Uaca/Hyou1/Cycs	prolonged_amyloid_contrast_m	GLS-astrocytes
GO:0032231	regulation of actin filament bundle assembly	87	0.26537024978554624	1.0340456005807257	0.38490267089180624	0.983146780238064	0.9420464453587994	1936	tags=18%, list=20%, signal=15%	Tmeff2/Cx3cl1/Rhpn2/Wnt4/Evl/Mtss1/Asap3/Plek/Rock2/Rac1/Arhgef10l/Swap70/S100a10/Dbn1/Met/Cgnl1	prolonged_amyloid_contrast_m	GLS-astrocytes
GO:0016114	terpenoid biosynthetic process	13	-0.4068535528610653	-1.05705127438724	0.3857939277263065	0.9847933168712025	0.9436241487227116	1333	tags=31%, list=13%, signal=27%	Dolk/Rbp1/Dpm1/Dpm3	prolonged_amyloid_contrast_m	GLS-astrocytes
GO:0010829	negative regulation of D-glucose transmembrane transport	17	-0.375654960201362	-1.0534631460347323	0.3861409988758632	0.9847933168712025	0.9436241487227116	2647	tags=41%, list=27%, signal=30%	Cartpt/Pid1/Ctnnd1/Fabp5/Pea15a/Prkca/Grk2	prolonged_amyloid_contrast_m	GLS-astrocytes
GO:0045132	meiotic chromosome segregation	44	-0.2957171515554525	-1.0381456241546798	0.386378546826308	0.9847933168712025	0.9436241487227116	2811	tags=36%, list=28%, signal=26%	Actr3/Fmn2/Mlh3/Zcwpw1/BC005624/Ncaph2/Sirt7/Actr2/Mre11a/Brca2/Spdya/Golga2/Sycp3/Pttg1/Tex12/Syde1	prolonged_amyloid_contrast_m	GLS-astrocytes
GO:0033143	regulation of intracellular steroid hormone receptor signaling pathway	70	-0.2680821914595971	-1.0332576095683081	0.3865581650293039	0.9847933168712025	0.9436241487227116	3723	tags=51%, list=38%, signal=32%	Rnf14/Safb/Shq1/Tcf7l2/Src/Ntrk2/Phb2/Ufsp2/Cry2/Uba5/Kank2/Rnf6/Ube2i/Cnot1/Vps11/Safb2/Park7/Ncoa3/Cnot9/Rhoa/Foxp1/Akap13/Calr/Smarca4/Ddx5/Trim68/Ufm1/Hdac6/Sirt1/Cnot3/Med1/Prmt2/Parp1/Per1/Hdac1/Kdm5d	prolonged_amyloid_contrast_m	GLS-astrocytes
GO:0014812	muscle cell migration	82	-0.2596915373432357	-1.0310972150286757	0.3864002714855349	0.9847933168712025	0.9436241487227116	3117	tags=35%, list=31%, signal=24%	Naca/Lpar1/Tmsb4x/Gna13/Nrp1/Camk2d/Atp7a/Hdac4/Ddr1/Rps6kb1/Park7/Arpc2/Zfp950/Slit2/Rhoa/Ilk/Myh9/Megf10/Ssh1/Bcl2/Cxcr4/Abhd2/Pdgfd/Plxna1/Pparg/Plekho1/Xbp1/Arpc5/Mdk	prolonged_amyloid_contrast_m	GLS-astrocytes
GO:2000045	regulation of G1/S transition of mitotic cell cycle	109	-0.24709355128883506	-1.0274199540140267	0.3872225554889022	0.9854551033366994	0.9442582692832825	2867	tags=33%, list=29%, signal=24%	Eif4g1/Crebbp/Ino80/Acvr1/Id2/Smarce1/Mnat1/Ctdspl/Dcun1d3/Men1/Sde2/Smarca4/Smarcd2/Actl6a/Cdk7/Plcb1/Senp2/Rgcc/Jade1/Bcl7b/Crlf3/Tcf3/Bcl2/Ppp2r3d/Sass6/Rbl1/Akt1/Prmt2/Psme2/Ccnd1/Psme3/Smarcd3/Fgf10/Fam107a/Dpf1/Cdk2ap2	prolonged_amyloid_contrast_m	GLS-astrocytes
GO:0002768	immune response-regulating cell surface receptor signaling pathway	145	-0.23621622649370816	-1.0250223315669649	0.3871685275645499	0.9854551033366994	0.9442582692832825	1682	tags=20%, list=17%, signal=17%	Rgcc/Khdrbs1/Rabgef1/Cmtm3/Irak1/Tec/Plekha1/Stoml2/Gps2/Stk11/Bcl2/Csk/Dusp22/Akt1/Ecsit/Trim32/Eif2b5/Ticam1/Rps3/Zc3h12a/Blvra/Dusp3/Lipa/Nectin2/Irf3/Mog/Nfkbia/Eif2b2/Phpt1	prolonged_amyloid_contrast_m	GLS-astrocytes
GO:0060065	uterus development	12	0.4208382299829287	1.0543270190635776	0.3879796726821656	0.9858666934909912	0.9446526529598495	855	tags=17%, list=9%, signal=15%	Lhcgr/Wnt5a	prolonged_amyloid_contrast_m	GLS-astrocytes
GO:0009620	response to fungus	16	-0.3811524266242994	-1.0518207845220933	0.3883962604822854	0.9858666934909912	0.9446526529598495	2165	tags=31%, list=22%, signal=24%	Jagn1/Trim62/Gapdh/Rarres2/Npy	prolonged_amyloid_contrast_m	GLS-astrocytes
GO:0021536	diencephalon development	38	0.3138258793523476	1.0429095349497965	0.38775269872423945	0.9858666934909912	0.9446526529598495	855	tags=13%, list=9%, signal=12%	Atp1a3/Hap1/Wnt4/Pax6/Wnt5a	prolonged_amyloid_contrast_m	GLS-astrocytes
GO:0001932	regulation of protein phosphorylation	138	0.24574426916911546	1.0273031769460852	0.38808236426931336	0.9858666934909912	0.9446526529598495	1911	tags=23%, list=19%, signal=19%	Thy1/Rap2c/Dok7/Arhgef2/Ptpro/Hus1/Adcyap1/Atg14/Cacul1/Cep85/Il15/Sh3bp5/Ripk1/Fer/Stradb/Rictor/Rac1/Wnk3/Rack1/Ddrgk1/Map3k4/Chordc1/Socs4/Lats1/Ccny/Adarb1/Srcin1/Socs5/Arl2bp/Adar/Prkdc/Heg1	prolonged_amyloid_contrast_m	GLS-astrocytes
GO:0007254	JNK cascade	122	-0.24262042136096007	-1.0272496570538747	0.38824546240276575	0.9858666934909912	0.9446526529598495	1807	tags=22%, list=18%, signal=18%	Dvl2/Plcb1/Zfp622/Zfp110/Tpd52l1/Mapk8ip1/Mapkbp1/Gadd45g/Irak1/Wnt7b/Jun/Gps2/Xiap/Tnfrsf19/Hdac3/Dusp22/Akt1/Cops5/Map3k12/Per1/Myoc/Dusp10/Dusp3/Traf2/Mecom/Map2k7/Map1lc3a	prolonged_amyloid_contrast_m	GLS-astrocytes
GO:0045589	regulation of regulatory T cell differentiation	13	-0.40561473785624863	-1.0538326937201599	0.3894036016524285	0.9861228937344787	0.9448981427824565	592	tags=23%, list=6%, signal=22%	Dusp10/Bcl6/Mdk	prolonged_amyloid_contrast_m	GLS-astrocytes
GO:0070886	positive regulation of calcineurin-NFAT signaling cascade	12	-0.41479090047630085	-1.0537332724291641	0.3917076486346008	0.9861228937344787	0.9448981427824565	310	tags=17%, list=3%, signal=16%	Ptbp1/Lmcd1	prolonged_amyloid_contrast_m	GLS-astrocytes
GO:0106058	positive regulation of calcineurin-mediated signaling	12	-0.41479090047630085	-1.0537332724291641	0.3917076486346008	0.9861228937344787	0.9448981427824565	310	tags=17%, list=3%, signal=16%	Ptbp1/Lmcd1	prolonged_amyloid_contrast_m	GLS-astrocytes
GO:0061318	renal filtration cell differentiation	15	0.3949088457053836	1.0496553290119959	0.39072029337904096	0.9861228937344787	0.9448981427824565	544	tags=13%, list=5%, signal=13%	Ptpro/Ednra	prolonged_amyloid_contrast_m	GLS-astrocytes
GO:0072112	podocyte differentiation	15	0.3949088457053836	1.0496553290119959	0.39072029337904096	0.9861228937344787	0.9448981427824565	544	tags=13%, list=5%, signal=13%	Ptpro/Ednra	prolonged_amyloid_contrast_m	GLS-astrocytes
GO:0060134	prepulse inhibition	14	0.4020815764302403	1.0494467350094399	0.3912713320810519	0.9861228937344787	0.9448981427824565	1856	tags=36%, list=19%, signal=29%	Ctnna2/Aph1c/Nlgn3/Dbn1/Mdga1	prolonged_amyloid_contrast_m	GLS-astrocytes
GO:0030252	growth hormone secretion	14	0.4020000765783404	1.0492340175946322	0.39143119779385316	0.9861228937344787	0.9448981427824565	494	tags=14%, list=5%, signal=14%	Madd/Adcyap1	prolonged_amyloid_contrast_m	GLS-astrocytes
GO:0002548	monocyte chemotaxis	15	0.39451511856348354	1.0486088146146446	0.3918762705783872	0.9861228937344787	0.9448981427824565	1829	tags=33%, list=18%, signal=27%	Cxcl17/Ptpro/Mospd2/Creb3/Myo9b	prolonged_amyloid_contrast_m	GLS-astrocytes
GO:0006692	prostanoid metabolic process	20	-0.3581162341722436	-1.0463160282521116	0.3916329830234438	0.9861228937344787	0.9448981427824565	2315	tags=45%, list=23%, signal=35%	Comt/Gstm1/Fabp5/Ptges3/Plaa/Sirt1/Sigmar1/Mif/Pla2g3	prolonged_amyloid_contrast_m	GLS-astrocytes
GO:0006693	prostaglandin metabolic process	20	-0.3581162341722436	-1.0463160282521116	0.3916329830234438	0.9861228937344787	0.9448981427824565	2315	tags=45%, list=23%, signal=35%	Comt/Gstm1/Fabp5/Ptges3/Plaa/Sirt1/Sigmar1/Mif/Pla2g3	prolonged_amyloid_contrast_m	GLS-astrocytes
GO:0001662	behavioral fear response	28	-0.32797733795315887	-1.042648755893006	0.3910188862770528	0.9861228937344787	0.9448981427824565	3467	tags=46%, list=35%, signal=30%	Deaf1/Eif4e/Usp46/Eif4g1/Rps6kb1/Comt/Vdac1/Dbi/Gng7/Bcl2/Npas2/Vdac3/Mdk	prolonged_amyloid_contrast_m	GLS-astrocytes
GO:0046850	regulation of bone remodeling	32	0.32552849209702883	1.0425298693128942	0.3920637412669754	0.9861228937344787	0.9448981427824565	1240	tags=22%, list=13%, signal=19%	Rufy4/Inpp4b/Syt7/Dlk1/Plekhm1/Tmem64/Suco	prolonged_amyloid_contrast_m	GLS-astrocytes
GO:0007031	peroxisome organization	30	-0.3223794461549635	-1.0407329090205957	0.39255107428617847	0.9861228937344787	0.9448981427824565	554	tags=13%, list=6%, signal=13%	Pex5/Pex19/Acot8/Pex16	prolonged_amyloid_contrast_m	GLS-astrocytes
GO:0045740	positive regulation of DNA replication	33	-0.3151742622554438	-1.0403360693060508	0.3892794733205998	0.9861228937344787	0.9448981427824565	757	tags=15%, list=8%, signal=14%	Endog/Atad5/Tnfaip1/Stn1/Cacybp	prolonged_amyloid_contrast_m	GLS-astrocytes
GO:0042310	vasoconstriction	46	0.29961420466338784	1.0371004563923287	0.3914314673319819	0.9861228937344787	0.9448981427824565	1503	tags=20%, list=15%, signal=17%	Bdkrb2/Cx3cl1/Ednra/Mgll/Smpd3/Slc8a1/Chga/Adra1a/Atp2b1	prolonged_amyloid_contrast_m	GLS-astrocytes
GO:2000630	positive regulation of miRNA metabolic process	40	-0.30086468820015144	-1.0355183588248276	0.39267656173544285	0.9861228937344787	0.9448981427824565	2544	tags=32%, list=26%, signal=24%	Tead1/Stat3/Hras/Fos/Smarca4/Zswim8/Srebf2/Nr2f1/Jun/Zc3h12a/Atoh8/Ets1/Pparg	prolonged_amyloid_contrast_m	GLS-astrocytes
GO:0051606	detection of stimulus	71	0.2745419321382413	1.033249117460081	0.39181887366818874	0.9861228937344787	0.9448981427824565	2454	tags=31%, list=25%, signal=23%	Slc24a2/Ly96/Or5m3b/Slc24a4/Adora1/Slc12a2/Kcnk2/Parg/Ccdc66/Pkd2l2/Disc1/Pkd2/Rest/Stim1/Nod1/Ano1/Or10g1b/Pde6d/Cds2/Arrb1/Tmem87a/Calm1	prolonged_amyloid_contrast_m	GLS-astrocytes
GO:0048024	regulation of mRNA splicing, via spliceosome	95	-0.2528156060582945	-1.028557627006841	0.3905782864952592	0.9861228937344787	0.9448981427824565	3255	tags=43%, list=33%, signal=29%	Npm1/Snrnp70/Rbm15/Thrap3/Qki/Srsf5/Tra2b/Rbm8a/Cirbp/Son/Arb2a/Mettl16/Rbm10/Dazap1/Jmjd6/Rbm24/Arglu1/Mbnl2/Puf60/Upf3b/Slirp/Ddx5/Tra2a/Rbm39/Zfp64/Khdrbs1/Magoh/Srsf2/C1qbp/Srsf7/Exosc10/Pcbp4/Rbmx/Rbm7/Rbmxl1/Ptbp1/Prmt5/Upf3a/Eif4a3/Srsf9/Rbm3	prolonged_amyloid_contrast_m	GLS-astrocytes
GO:0141193	nuclear receptor-mediated signaling pathway	139	-0.2371425969363788	-1.0233558012404447	0.392193551194465	0.9861228937344787	0.9448981427824565	3547	tags=41%, list=36%, signal=27%	Tcf7l2/Src/Klf9/Ntrk2/Phb2/Esrra/Asxl2/Ufsp2/Cry2/Uba5/Trerf1/Kank2/Rnf6/Ube2i/Paqr8/Rxrb/Cnot1/Vps11/Safb2/Thra/Park7/Ncoa3/Thrb/Ctbp2/Cnot9/Rarg/Rhoa/Foxp1/Akap13/Calr/Smarca4/Ddx5/Crkl/Fabp5/Trim68/Trip4/Ptges3/Ufm1/Dhrs3/Hdac6/Rxra/Sirt1/Gps2/Esrrg/Ccdc62/Cnot3/Med1/Prmt2/Parp1/Per1/Jund/Abhd2/Stub1/Hdac1/Pim1/Pparg/Kdm5d	prolonged_amyloid_contrast_m	GLS-astrocytes
GO:0072659	protein localization to plasma membrane	212	0.2309928330828173	1.0225303880343435	0.3909322978463309	0.9861228937344787	0.9448981427824565	2011	tags=20%, list=20%, signal=17%	Gpr158/Mmp14/Ppp1r9b/Tnfrsf1a/Zdhhc2/Kcnip4/Adcy6/Grip1/Stxbp1/Arhgap44/Lrrc7/Lyplal1/Map7/Nfasc/Arl6/Zdhhc3/Scn3b/Atp1b1/Picalm/Wdr59/Dpp6/Epm2a/Myo5a/Lypla1/Scp2/Rock2/Dab2/Rac1/Tmbim1/Wnk3/Pgrmc1/Rack1/Ttc7b/Flot2/S100a10/Efr3a/Prnp/Prkaa1/Ngdn/Ehd2/Golga4/Atp1b3/Kcnip3	prolonged_amyloid_contrast_m	GLS-astrocytes
GO:0072001	renal system development	226	0.22875198049555748	1.020684367016003	0.3927485965602317	0.9861228937344787	0.9448981427824565	1598	tags=19%, list=16%, signal=16%	Mpst/Gsta3/Aqp11/Fat4/Ptpro/Wnt4/Calb1/Nup85/Sox11/Snx17/Acvr2b/Fras1/Hs3st3a1/Epha4/Ednra/Mtss1/Robo1/Aph1c/Wnt5a/Tmem67/Vcan/Anxa4/Fmn1/Tshz3/Ass1/Pcnt/Cep290/Dlg5/Hey1/Smad5/Aph1a/Cul3/Ift88/Klhl3/Hs3st3b1/Smad2/Cd44/Traf3ip1/Lgr4/Rdh10/Lrp2/Col4a1	prolonged_amyloid_contrast_m	GLS-astrocytes
GO:0071347	cellular response to interleukin-1	42	-0.29781638437277513	-1.035854056536933	0.39307444158601823	0.986432563094021	0.9451948664510452	889	tags=17%, list=9%, signal=15%	Hes1/Rbmx/Zc3h12a/Rbmxl1/Mapk3/Nfkbia/Map2k7	prolonged_amyloid_contrast_m	GLS-astrocytes
GO:0033235	positive regulation of protein sumoylation	11	-0.42391347059586043	-1.05314707342754	0.39431849874496994	0.9865050885396757	0.9452643599790214	1115	tags=27%, list=11%, signal=24%	Sae1/Traf7/Rwdd3	prolonged_amyloid_contrast_m	GLS-astrocytes
GO:0002093	auditory receptor cell morphogenesis	13	-0.404290602891031	-1.0503924422031186	0.3940961777563871	0.9865050885396757	0.9452643599790214	764	tags=31%, list=8%, signal=28%	Ripor2/Whrn/Triobp/Cdh23	prolonged_amyloid_contrast_m	GLS-astrocytes
GO:0015919	peroxisomal membrane transport	20	-0.35746706881059215	-1.0444193476270291	0.3942198868229588	0.9865050885396757	0.9452643599790214	554	tags=50%, list=6%, signal=47%	Pex13/Pex7/Abcd4/Pex3/Abcd1/Abcd3/Lonp2/Pex5/Pex19/Pex16	prolonged_amyloid_contrast_m	GLS-astrocytes
GO:0043574	peroxisomal transport	20	-0.35746706881059215	-1.0444193476270291	0.3942198868229588	0.9865050885396757	0.9452643599790214	554	tags=50%, list=6%, signal=47%	Pex13/Pex7/Abcd4/Pex3/Abcd1/Abcd3/Lonp2/Pex5/Pex19/Pex16	prolonged_amyloid_contrast_m	GLS-astrocytes
GO:0034143	regulation of toll-like receptor 4 signaling pathway	19	0.3693482162911405	1.0443891064140847	0.3934783470026546	0.9865050885396757	0.9452643599790214	3156	tags=58%, list=32%, signal=40%	Ifi35/Nr1d1/Znrf1/Appl2/Tirap/Appl1/Nr1h3/Lyn/Tax1bp1/Mfhas1/Dab2ip	prolonged_amyloid_contrast_m	GLS-astrocytes
GO:0048489	synaptic vesicle transport	44	0.3022597605890742	1.037014697341535	0.39392519715780433	0.9865050885396757	0.9452643599790214	937	tags=14%, list=9%, signal=12%	Kif5a/Madd/Syt4/Bloc1s5/Bloc1s2/Picalm	prolonged_amyloid_contrast_m	GLS-astrocytes
GO:1901163	regulation of trophoblast cell migration	10	-0.436766393095954	-1.0556163848120945	0.3947137966722395	0.9869871168328945	0.9457262371364475	2212	tags=40%, list=22%, signal=31%	Calr/Acvr1c/C1qbp/Syde1	prolonged_amyloid_contrast_m	GLS-astrocytes
GO:0002902	regulation of B cell apoptotic process	13	-0.4040529162914564	-1.0497749056934376	0.39501864998195163	0.9869982238950297	0.9457368798691637	1316	tags=38%, list=13%, signal=33%	Foxp1/Bcl2/Ormdl3/Irs2/Mif	prolonged_amyloid_contrast_m	GLS-astrocytes
GO:0040018	positive regulation of multicellular organism growth	22	-0.34858189388200655	-1.0436897990687277	0.39560129136400324	0.9869982238950297	0.9457368798691637	1316	tags=45%, list=13%, signal=40%	Stat5b/Ezr/Dlg1/Nipbl/Tshr/Sh3pxd2b/Bcl2/Ghr/Hsf1/Pex5	prolonged_amyloid_contrast_m	GLS-astrocytes
GO:0032967	positive regulation of collagen biosynthetic process	17	0.38027494057128614	1.0435456662370628	0.3953534709492309	0.9869982238950297	0.9457368798691637	3038	tags=41%, list=31%, signal=29%	Wnt4/Acvr1b/Suco/Gli2/Ddr2/Mrtfa/Dicer1	prolonged_amyloid_contrast_m	GLS-astrocytes
GO:0010639	negative regulation of organelle organization	252	0.22569290668160347	1.0195756631125472	0.39571581578007853	0.9869982238950297	0.9457368798691637	1969	tags=19%, list=20%, signal=16%	Tmeff2/Bnip3/Eml2/Ankrd27/Stmn2/Sptbn2/Map1b/Arhgef2/Syt4/Nat10/Hnrnpa1/Rhpn2/Styxl1/Vat1/Prkcd/Ercc4/Bcl2l2/Rad50/Evl/Ctnna2/Kif24/Slc25a5/Tmem67/Ghitm/Slc35f6/Ttbk2/Tbc1d4/Rtel1/Zwint/Pml/Usp10/Pink1/Dnm1l/Nbn/Mphosph9/Hnrnpu/Terf2ip/Swap70/Mdm1/Ctc1/Tmod1/Dbn1/Capzb/Twf1/Met/Map1a/Cgnl1/Odf2l/Capza2	prolonged_amyloid_contrast_m	GLS-astrocytes
GO:0044282	small molecule catabolic process	222	-0.2220986403054701	-1.0190565411866146	0.39573137574768896	0.9869982238950297	0.9457368798691637	1649	tags=19%, list=17%, signal=16%	Aldh2/Pnp/Bad/Akr1a1/Nqo2/Cpt1a/Pgk1/Gapdh/Hadh/Ech1/Ldhb/Pck2/Hdc/Bcl2l13/Scarb1/Cbr1/Kyat3/Akt1/Fah/Ddah1/Cpt2/Ppat/Nagk/Abhd2/Dbt/Irs2/Nudt3/Amt/Pex5/Aasdhppt/Gk5/Ilvbl/Nudt1/Pgam1/Ldhd/Cdo1/Acot8/Cubn/Dao/Acad12/Mtrr/Mtln	prolonged_amyloid_contrast_m	GLS-astrocytes
GO:0005979	regulation of glycogen biosynthetic process	14	-0.3941889483425042	-1.0476828031544156	0.39614106721108044	0.98700927794638	0.9457474718072045	1076	tags=29%, list=11%, signal=26%	Ppp1r3c/Akt1/Sorbs1/Irs2	prolonged_amyloid_contrast_m	GLS-astrocytes
GO:0010962	regulation of glucan biosynthetic process	14	-0.3941889483425042	-1.0476828031544156	0.39614106721108044	0.98700927794638	0.9457474718072045	1076	tags=29%, list=11%, signal=26%	Ppp1r3c/Akt1/Sorbs1/Irs2	prolonged_amyloid_contrast_m	GLS-astrocytes
GO:0010559	regulation of glycoprotein biosynthetic process	28	-0.3268240705772569	-1.0389824879666898	0.39665234659965953	0.987273163151222	0.9460003253222659	3047	tags=43%, list=31%, signal=30%	Chp1/Mesd/Itm2c/Itm2b/Hbegf/Plcb1/Ncstn/Il33/Bcl2/Golga2/Slc2a10/Acot8	prolonged_amyloid_contrast_m	GLS-astrocytes
GO:0072330	monocarboxylic acid biosynthetic process	130	0.24704774431574045	1.0239835588259658	0.396647837074476	0.987273163151222	0.9460003253222659	1563	tags=22%, list=16%, signal=18%	Kmo/Amacr/Hacd4/Mlycd/Thnsl2/Star/Acot7/Hacd1/Mgll/Plp1/Cyp39a1/Elovl5/Ehhadh/Erlin2/Lpgat1/Hpgds/Prkag2/Nr1d1/Osbpl6/Elovl4/Myo5a/Scp2/Scd2/Fads1/Eif6/Pnpla8/Elovl6/Rdh10	prolonged_amyloid_contrast_m	GLS-astrocytes
GO:1905146	lysosomal protein catabolic process	20	0.36264867473587004	1.038818279448481	0.39743488243211145	0.9887156855601711	0.9473825432525037	1855	tags=35%, list=19%, signal=29%	Tmem199/Gba1/Ap5z1/Usp8/Mgat3/Grn/Tmem106b	prolonged_amyloid_contrast_m	GLS-astrocytes
GO:0035443	tripeptide transmembrane transport	10	0.4408701409799177	1.0517709314983377	0.39946143643744225	0.9888024650905777	0.9474656949749044	406	tags=20%, list=4%, signal=19%	Slc13a3/Slc25a40	prolonged_amyloid_contrast_m	GLS-astrocytes
GO:0043248	proteasome assembly	12	-0.41248693714721213	-1.0478802924926958	0.39858462276598294	0.9888024650905777	0.9474656949749044	2420	tags=50%, list=24%, signal=38%	Psmg2/Ublcp1/Psmg4/Psmd9/Pomp/Adrm1	prolonged_amyloid_contrast_m	GLS-astrocytes
GO:0071353	cellular response to interleukin-4	15	-0.38518286667267065	-1.04316016421918	0.40076259281557297	0.9888024650905777	0.9474656949749044	1452	tags=33%, list=15%, signal=28%	Cdk4/Keap1/Rpl3/Xbp1/Rps2	prolonged_amyloid_contrast_m	GLS-astrocytes
GO:0070633	transepithelial transport	16	0.3855337710315975	1.0414760520400241	0.3979823756928107	0.9888024650905777	0.9474656949749044	3049	tags=56%, list=31%, signal=39%	Slc26a6/Slc12a2/Abcg2/Abcb1b/Abcc1/Ednrb/Itpr1/Parp12/Golga1	prolonged_amyloid_contrast_m	GLS-astrocytes
GO:0002230	positive regulation of defense response to virus by host	16	0.3853838300305199	1.0410710033164756	0.39850073766896604	0.9888024650905777	0.9474656949749044	1830	tags=44%, list=18%, signal=36%	Eif2ak4/Ercc6/Pml/Parp9/Rigi/Hsp90aa1/Tomm70a	prolonged_amyloid_contrast_m	GLS-astrocytes
GO:1902570	protein localization to nucleolus	19	-0.36015043073002034	-1.038499479050428	0.40092072850623917	0.9888024650905777	0.9474656949749044	1152	tags=32%, list=12%, signal=28%	Cops9/Glul/Sigmar1/Mcrs1/Rrp7a/Utp25	prolonged_amyloid_contrast_m	GLS-astrocytes
GO:0016202	regulation of striated muscle tissue development	24	-0.3388629267643013	-1.0371062972304819	0.3997659591639093	0.9888024650905777	0.9474656949749044	2084	tags=33%, list=21%, signal=26%	Mtm1/Nras/Megf10/Bcl2/Usp2/Tsc22d3/Luc7l/Usp19	prolonged_amyloid_contrast_m	GLS-astrocytes
GO:1901889	negative regulation of cell junction assembly	31	0.3262917902242376	1.0368500598730503	0.4003303964757709	0.9888024650905777	0.9474656949749044	1856	tags=26%, list=19%, signal=21%	Mmp14/Robo1/Wnt5a/Apod/Rock2/Coro1c/Rcc2/Mdga1	prolonged_amyloid_contrast_m	GLS-astrocytes
GO:0006479	protein methylation	20	0.3618374073758731	1.0364943791510417	0.40052252394901433	0.9888024650905777	0.9474656949749044	754	tags=20%, list=8%, signal=19%	Smyd2/Fam98a/N6amt1/Trmt112	prolonged_amyloid_contrast_m	GLS-astrocytes
GO:0008213	protein alkylation	20	0.3618374073758731	1.0364943791510417	0.40052252394901433	0.9888024650905777	0.9474656949749044	754	tags=20%, list=8%, signal=19%	Smyd2/Fam98a/N6amt1/Trmt112	prolonged_amyloid_contrast_m	GLS-astrocytes
GO:0099010	modification of postsynaptic structure	41	0.30623970795323463	1.034450036313924	0.4002116485067022	0.9888024650905777	0.9474656949749044	1490	tags=20%, list=15%, signal=17%	Tiam1/Myh10/Arhgap44/Ctnna2/Wasf1/Phactr1/Dixdc1/Cd44	prolonged_amyloid_contrast_m	GLS-astrocytes
GO:0030225	macrophage differentiation	38	0.31109906399234677	1.0338477528403627	0.40007850834151126	0.9888024650905777	0.9474656949749044	1318	tags=24%, list=13%, signal=21%	Gba1/Zbtb46/Nrros/Thoc5/Il15/Ripk1/Abcg2/Ccdc39/Csf1	prolonged_amyloid_contrast_m	GLS-astrocytes
GO:0006664	glycolipid metabolic process	65	0.2774918163269299	1.0277048352496558	0.4005824424263325	0.9888024650905777	0.9474656949749044	994	tags=17%, list=10%, signal=15%	St8sia3/Pigf/Gba1/Ugcg/Neu2/Prkcd/Map7/Hexb/St8sia2/Pigm/B4galt5	prolonged_amyloid_contrast_m	GLS-astrocytes
GO:1903509	liposaccharide metabolic process	65	0.2774918163269299	1.0277048352496558	0.4005824424263325	0.9888024650905777	0.9474656949749044	994	tags=17%, list=10%, signal=15%	St8sia3/Pigf/Gba1/Ugcg/Neu2/Prkcd/Map7/Hexb/St8sia2/Pigm/B4galt5	prolonged_amyloid_contrast_m	GLS-astrocytes
GO:1901605	alpha-amino acid metabolic process	124	-0.24072520696333646	-1.0220388748471783	0.3979697624190065	0.9888024650905777	0.9474656949749044	1127	tags=17%, list=11%, signal=15%	Cth/Kyat3/Glul/Ndp/Atf4/Fah/Ddah1/Ppat/Psat1/Plod3/Slc7a11/Amt/Aasdhppt/Ilvbl/Txnrd1/Cdo1/Cln3/Dao/Mtrr/Odc1/Pycr3	prolonged_amyloid_contrast_m	GLS-astrocytes
GO:0050867	positive regulation of cell activation	178	-0.22854623009592634	-1.0197812089041802	0.39809650287737935	0.9888024650905777	0.9474656949749044	889	tags=12%, list=9%, signal=11%	Hes1/Ticam1/Sart1/Selenok/Jund/Smarcd3/Atad5/Rps3/Fgf10/Irs2/Dusp10/Bcl6/Mif/Ctsc/Nectin2/Cd320/Hmces/Xbp1/Mdk/Cd59b/Cd274/Sox4	prolonged_amyloid_contrast_m	GLS-astrocytes
GO:0030900	forebrain development	294	0.22121510695776403	1.0168476538219786	0.3989895421141888	0.9888024650905777	0.9474656949749044	1184	tags=12%, list=12%, signal=10%	Epha5/D16Ertd472e/Alk/Atp1a3/Scn2a/Bnip3/Ppp1r9b/Hap1/Foxp2/Fat4/Myh10/Wnt4/Hdac2/Tctn1/Pianp/Chd5/Tmem108/Pax6/Robo1/Psen1/P2ry12/Atic/B2m/Tubb2b/Wnt5a/Kif21b/Axl/Pcnt/Casp3/Wdr37/Phactr1/Ttbk2/Ccdc39/Ndst1	prolonged_amyloid_contrast_m	GLS-astrocytes
GO:0099623	regulation of cardiac muscle cell membrane repolarization	11	-0.42122187811175443	-1.0464602306067368	0.4018486792302482	0.9893948266873241	0.9480332929651526	2830	tags=45%, list=29%, signal=33%	Snta1/Ank2/Casq2/Nos1ap/Scn1b	prolonged_amyloid_contrast_m	GLS-astrocytes
GO:0032510	endosome to lysosome transport via multivesicular body sorting pathway	16	-0.37708007830274726	-1.0405828117132667	0.40183765999277776	0.9893948266873241	0.9480332929651526	1572	tags=38%, list=16%, signal=32%	Snx32/Mvb12a/Chmp7/Ubxn6/Chmp2a/Chmp2b	prolonged_amyloid_contrast_m	GLS-astrocytes
GO:0071470	cellular response to osmotic stress	40	0.3074294186335572	1.0324440042522922	0.40179762932726276	0.9893948266873241	0.9480332929651526	1871	tags=30%, list=19%, signal=24%	Scn2a/Rcsd1/Lrrc8c/Bdkrb2/Xrcc6/Casp3/Efhd1/Wnk3/Cab39/Ddx3x/Pkd2/Oxsr1	prolonged_amyloid_contrast_m	GLS-astrocytes
GO:2000241	regulation of reproductive process	84	0.264473817393578	1.024429440435195	0.4019733857553304	0.9893948266873241	0.9480332929651526	1344	tags=20%, list=14%, signal=18%	Cfap206/Unc5c/Wnt4/Hdac2/Acvr1b/Lhfpl2/Rbm46/Pdik1l/Prkacb/Stk35/B4galt1/Wnt5a/Hpgds/Cfap69/Sod1/Zwint/Wdr77	prolonged_amyloid_contrast_m	GLS-astrocytes
GO:0030808	regulation of nucleotide biosynthetic process	17	-0.3708799123837689	-1.0400723022303766	0.40264172153524974	0.9895397707357223	0.9481721776447486	2591	tags=47%, list=26%, signal=35%	Pid1/Stat3/Tafazzin/Atpsckmt/Bcl2l1/Parp1/Ndufc2/Atp5if1	prolonged_amyloid_contrast_m	GLS-astrocytes
GO:1900371	regulation of purine nucleotide biosynthetic process	17	-0.3708799123837689	-1.0400723022303766	0.40264172153524974	0.9895397707357223	0.9481721776447486	2591	tags=47%, list=26%, signal=35%	Pid1/Stat3/Tafazzin/Atpsckmt/Bcl2l1/Parp1/Ndufc2/Atp5if1	prolonged_amyloid_contrast_m	GLS-astrocytes
GO:2001169	regulation of ATP biosynthetic process	17	-0.3708799123837689	-1.0400723022303766	0.40264172153524974	0.9895397707357223	0.9481721776447486	2591	tags=47%, list=26%, signal=35%	Pid1/Stat3/Tafazzin/Atpsckmt/Bcl2l1/Parp1/Ndufc2/Atp5if1	prolonged_amyloid_contrast_m	GLS-astrocytes
GO:0010874	regulation of cholesterol efflux	26	-0.33125970502797114	-1.0339031917183976	0.4028710068742418	0.9895558421731724	0.9481875772176569	1508	tags=38%, list=15%, signal=33%	Eepd1/Srebf2/Irak1/Sirt1/Pltp/Gps2/Zdhhc8/Egf/Pparg/Mapk3	prolonged_amyloid_contrast_m	GLS-astrocytes
GO:0002831	regulation of response to biotic stimulus	321	0.21922849445356962	1.0162112012057856	0.40305456597650874	0.9895558421731724	0.9481875772176569	2419	tags=30%, list=24%, signal=24%	Trim56/Tspan32/Trim5/Gbp7/Cx3cl1/Kcnk13/Unc13b/Susd4/Letmd1/Zdhhc9/Rela/Hcfc2/Ly96/Mapkapk3/Lyplal1/Irak4/Unc93b1/Hmgb2/Ifi35/Mark4/Bcl10/Eif2ak4/Zdhhc3/Wnt5a/Mapkapk2/Ppp2r3c/Xrcc6/Tril/Steep1/Kat5/Rasgrp1/Il15/Ralb/Nr1d1/Ercc6/Abhd8/Rictor/Pml/Polr3f/Ufl1/Ywhaz/Cep63/Traf3ip1/Lgr4/Znfx1/Parp9/Otulin/Zdhhc18/Lats1/Gramd4/Dhx9/Grn/Rigi/Tlr3/Ddx3x/Usp5/Rnf185/Brcc3/Hsp90aa1/Tomm70a/Adar/Trim41/Prkaa1/Prkdc/Nfkbil1/Ddx60/A2m/Cyba/Rnf31/Dnaja3/Syt11/Trim30d/Phb1/Znrf1/Sec14l1/Ppt1/Ankrd17/Pum2/Zdhhc4/Nod1/Parp14/Mapk8/Erbin/Akirin2/Xpnpep1/Tab1/Stat2/Washc4/Tnip2/Usp50/Grb2/Gpr108/App/Usp15/Rnf144a/Appl2/Matr3	prolonged_amyloid_contrast_m	GLS-astrocytes
GO:0031348	negative regulation of defense response	121	-0.24136127805844362	-1.0204339838730088	0.40340197729136984	0.989909839489301	0.948526775717849	1412	tags=18%, list=14%, signal=16%	C1qbp/Nlrc5/Il33/Gps2/Selenos/Prmt2/Parp1/Irgm2/Mettl3/Gfer/Dusp10/Pim1/Trafd1/Ets1/Rps19/Nectin2/Pparg/Mdk/Uaca/Atg12/Tarbp2/Npy	prolonged_amyloid_contrast_m	GLS-astrocytes
GO:0072006	nephron development	92	0.260050126404015	1.0225318912028538	0.40380708750282146	0.9904049965892464	0.9490012328337893	1504	tags=16%, list=15%, signal=14%	Aqp11/Fat4/Ptpro/Wnt4/Calb1/Nup85/Hs3st3a1/Ednra/Mtss1/Fmn1/Hey1/Klhl3/Hs3st3b1/Cd44/Lgr4	prolonged_amyloid_contrast_m	GLS-astrocytes
GO:0071218	cellular response to misfolded protein	18	-0.36512372148712713	-1.0392646100606002	0.4047724259832081	0.9908406374211082	0.9494186617521948	1835	tags=44%, list=19%, signal=36%	Ubr4/Ncoa3/Atxn3/Derl1/Hdac6/Rxra/Stub1/Rnf126	prolonged_amyloid_contrast_m	GLS-astrocytes
GO:0006582	melanin metabolic process	15	-0.38370676802579984	-1.0391625634946855	0.40525787678105557	0.9908406374211082	0.9494186617521948	1626	tags=33%, list=16%, signal=28%	Trpc1/Bcl2/Slc7a11/Vhl/Ddt	prolonged_amyloid_contrast_m	GLS-astrocytes
GO:0043276	anoikis	22	-0.34612413522846835	-1.036331018591911	0.4049636803874092	0.9908406374211082	0.9494186617521948	1419	tags=27%, list=14%, signal=23%	Chek2/Bcl2l1/Stk11/Bcl2/Tle5/Pdk4	prolonged_amyloid_contrast_m	GLS-astrocytes
GO:0050881	musculoskeletal movement	25	0.3421586741681307	1.0332557932153794	0.4053689678417067	0.9908406374211082	0.9494186617521948	2926	tags=36%, list=30%, signal=25%	Rcsd1/Tshz3/Hsp90aa1/Map1a/Vps35/Mtor/Itpr1/Vps54/Homer1	prolonged_amyloid_contrast_m	GLS-astrocytes
GO:1904358	positive regulation of telomere maintenance via telomere lengthening	25	0.3421549208135355	1.033244458780007	0.4054086204845553	0.9908406374211082	0.9494186617521948	3140	tags=48%, list=32%, signal=33%	Hnrnpa1/Cct7/Rtel1/Fbxo4/Cct5/Cct2/Cct8/Dhx36/Atr/Dkc1/Ctnnb1/Cct4	prolonged_amyloid_contrast_m	GLS-astrocytes
GO:0048634	regulation of muscle organ development	25	-0.33388848564845847	-1.0323976972438553	0.40455150708146714	0.9908406374211082	0.9494186617521948	2084	tags=32%, list=21%, signal=25%	Mtm1/Nras/Megf10/Bcl2/Usp2/Tsc22d3/Luc7l/Usp19	prolonged_amyloid_contrast_m	GLS-astrocytes
GO:0003018	vascular process in circulatory system	120	0.2492733021719149	1.0212365570835837	0.4048924189879554	0.9908406374211082	0.9494186617521948	1707	tags=21%, list=17%, signal=17%	Bdkrb2/Cx3cl1/Adcy6/Adcyap1/Ednra/Slc5a6/Mgll/Smpd3/Slc8a1/Adora1/Sh3gl2/Itga1/Slc1a5/Adora2b/Sod1/Abcg2/Tgfbr3/Rock2/Chga/Adra1a/Atp2b1/Flvcr2/Abcb1b/Abcc1/Plekha7	prolonged_amyloid_contrast_m	GLS-astrocytes
GO:1990542	mitochondrial transmembrane transport	17	-0.37000380504593244	-1.0376154019091706	0.40565280231251005	0.990940220694201	0.9495140819583326	841	tags=41%, list=8%, signal=38%	Sfxn5/Sfxn1/Vdac1/Cpt2/Sfxn3/Abcb10/Slc25a38	prolonged_amyloid_contrast_m	GLS-astrocytes
GO:0051249	regulation of lymphocyte activation	242	-0.21880929516088504	-1.0143229141190029	0.4060460478607687	0.9914036587116812	0.9499581460042994	1638	tags=17%, list=17%, signal=14%	Mapk8ip1/Hfe/Nedd9/Pnp/Bad/Slc4a2/Tcf3/Bcl2/Rhbdd3/Tfrc/Zfp36l1/Csk/Rpl13a/Dusp22/Hes1/Ticam1/Sart1/Selenok/Smarcd3/Atad5/Rps3/Zc3h12a/Mettl3/Fgf10/Irs2/Dusp10/Bcl6/Mif/Dusp3/Cd320/Fas/Mapk3/Hmces/Xbp1/Mdk/Mad1l1/Duxbl1/Cd59b/Cd274/Adrm1/Sox4	prolonged_amyloid_contrast_m	GLS-astrocytes
GO:0051290	protein heterotetramerization	12	-0.4097756238846169	-1.040992482288821	0.4065011394986206	0.9915208064585783	0.9500703964034913	1243	tags=50%, list=13%, signal=44%	Pkd1/Cbr4/Nudt21/Farsa/Krt10/Hsd17b8	prolonged_amyloid_contrast_m	GLS-astrocytes
GO:0032941	secretion by tissue	27	0.33518672904452684	1.0307830995792175	0.40635008501047803	0.9915208064585783	0.9500703964034913	2721	tags=44%, list=27%, signal=32%	Madd/Chrm1/Adora1/Celsr2/Wnk3/Aqp4/Copa/Cyba/Ano1/Map1lc3b/Prkce/Kcnma1	prolonged_amyloid_contrast_m	GLS-astrocytes
GO:0043653	mitochondrial fragmentation involved in apoptotic process	10	0.43740369681873853	1.0435011375942036	0.4074193159438929	0.9923958201201765	0.9509088302224471	57	tags=10%, list=1%, signal=10%	Bnip3	prolonged_amyloid_contrast_m	GLS-astrocytes
GO:0070670	response to interleukin-4	16	-0.3756089578865902	-1.0365231365750207	0.4073345905388597	0.9923958201201765	0.9509088302224471	1452	tags=31%, list=15%, signal=27%	Cdk4/Keap1/Rpl3/Xbp1/Rps2	prolonged_amyloid_contrast_m	GLS-astrocytes
GO:2000369	regulation of clathrin-dependent endocytosis	13	0.4038359462571033	1.0345078466452442	0.40767481750368983	0.9923958201201765	0.9509088302224471	2197	tags=38%, list=22%, signal=30%	Sh3gl2/Dab2/Syt11/Wasl/Tnk2	prolonged_amyloid_contrast_m	GLS-astrocytes
GO:0070723	response to cholesterol	19	0.3652429931217741	1.032780954084183	0.4076627441657752	0.9923958201201765	0.9509088302224471	1435	tags=21%, list=14%, signal=18%	Gpr155/Tgfbr2/Abca1/Smad2	prolonged_amyloid_contrast_m	GLS-astrocytes
GO:0051304	chromosome separation	43	-0.2939091105748014	-1.0269145740357901	0.40791836734693876	0.9924926909824869	0.9510016514098146	2545	tags=28%, list=26%, signal=21%	Ncaph2/Klhl22/Numa1/Psmg2/Cdc16/Smarcad1/Cenatac/Anapc5/Sycp3/Anapc11/Mad1l1/Top3a	prolonged_amyloid_contrast_m	GLS-astrocytes
GO:1903214	regulation of protein targeting to mitochondrion	15	-0.3826715364272999	-1.0363589279809235	0.4086293397551676	0.9932947255717445	0.9517701570379182	491	tags=13%, list=5%, signal=13%	Atp5if1/Siah3	prolonged_amyloid_contrast_m	GLS-astrocytes
GO:0009408	response to heat	57	-0.27650142668481886	-1.0233842415451637	0.40865584685809403	0.9932947255717445	0.9517701570379182	2424	tags=32%, list=24%, signal=24%	Slu7/Ywhae/Sumo1/Dnaja2/Pdcl3/Atxn3/Gclc/Irak1/Pdcd6/Trp53inp1/Akt1/Hsf1/Eif2b5/Arpp21/Stub1/Hsbp1/Map2k7/Eif2b2	prolonged_amyloid_contrast_m	GLS-astrocytes
GO:0097242	amyloid-beta clearance	26	0.33758702119157835	1.0296878949881627	0.40938588160810385	0.994572882450411	0.952994880719429	3463	tags=54%, list=35%, signal=35%	Ttpa/Abca7/Picalm/Lrp2/Abcc1/Hmgcr/App/C3/Clu/Rab11a/Cyp51/Rock1/Cltc/Apoe	prolonged_amyloid_contrast_m	GLS-astrocytes
GO:0014029	neural crest formation	10	0.4360561399654172	1.0402863108343	0.41115710783328646	0.9951752318088952	0.9535720489342167	1156	tags=40%, list=12%, signal=35%	Polr1b/Ednra/Nolc1/Pef1	prolonged_amyloid_contrast_m	GLS-astrocytes
GO:0006925	inflammatory cell apoptotic process	13	-0.3992698779776761	-1.0373480343794959	0.41126218264950065	0.9951752318088952	0.9535720489342167	1460	tags=31%, list=15%, signal=26%	Sirt1/Selenos/Slc7a11/Fas	prolonged_amyloid_contrast_m	GLS-astrocytes
GO:0032328	alanine transport	12	-0.4080213300551551	-1.0365358807201792	0.4126984126984127	0.9951752318088952	0.9535720489342167	2505	tags=58%, list=25%, signal=44%	Slc7a5/Slc6a6/Slc38a1/Sfxn1/Slc3a2/Slc36a2/Slc36a1	prolonged_amyloid_contrast_m	GLS-astrocytes
GO:0007350	blastoderm segmentation	12	0.4135385816352446	1.0360391926868289	0.4104677683966228	0.9951752318088952	0.9535720489342167	855	tags=17%, list=9%, signal=15%	Ednra/Wnt5a	prolonged_amyloid_contrast_m	GLS-astrocytes
GO:0033280	response to vitamin D	18	-0.3634341354065975	-1.0344554812206728	0.41015546539187725	0.9951752318088952	0.9535720489342167	1581	tags=33%, list=16%, signal=28%	Rxra/Slc22a4/Med1/Trim25/Pim1/Alpl	prolonged_amyloid_contrast_m	GLS-astrocytes
GO:0010623	programmed cell death involved in cell development	14	0.3953928428182434	1.0319889103740059	0.4118140761760121	0.9951752318088952	0.9535720489342167	2985	tags=57%, list=30%, signal=40%	Unc5c/Sod1/Prkdc/Slc4a7/Casp2/Ddb1/Lrriq1/Tex11	prolonged_amyloid_contrast_m	GLS-astrocytes
GO:1903306	negative regulation of regulated secretory pathway	16	0.38149972877238997	1.0305785413118713	0.41213764504166833	0.9951752318088952	0.9535720489342167	604	tags=12%, list=6%, signal=12%	Syt4/Cbarp	prolonged_amyloid_contrast_m	GLS-astrocytes
GO:0035303	regulation of dephosphorylation	19	0.3637797188329218	1.0286433201128617	0.41257577558540354	0.9951752318088952	0.9535720489342167	1354	tags=32%, list=14%, signal=27%	Mtmr2/Adora1/Ppp2r3c/Epm2a/Igbp1/Uri1	prolonged_amyloid_contrast_m	GLS-astrocytes
GO:0099024	plasma membrane invagination	30	0.32565837196597525	1.0275969634889937	0.4110949135179859	0.9951752318088952	0.9535720489342167	1645	tags=27%, list=17%, signal=22%	Abca7/Snx33/Elmo1/Abca1/Mfge8/Gulp1/Rac1/Xkr6	prolonged_amyloid_contrast_m	GLS-astrocytes
GO:0060350	endochondral bone morphogenesis	41	0.30412403943185223	1.0273034993955097	0.4100493846515638	0.9951752318088952	0.9535720489342167	2644	tags=34%, list=27%, signal=25%	Mmp14/Bpnt2/Mmp16/Smpd3/Tgfbr2/Runx2/Ift80/Col9a1/Col27a1/Rarb/Mef2d/Nab1/Cbs/Mef2c	prolonged_amyloid_contrast_m	GLS-astrocytes
GO:0061744	motor behavior	27	0.3336382362092008	1.0260210964741914	0.41259736665216873	0.9951752318088952	0.9535720489342167	245	tags=11%, list=2%, signal=11%	Atp1a3/Gba1/Gabrb3	prolonged_amyloid_contrast_m	GLS-astrocytes
GO:0003351	epithelial cilium movement involved in extracellular fluid movement	37	0.31040893093558486	1.0249851151368123	0.41253581380744925	0.9951752318088952	0.9535720489342167	1668	tags=27%, list=17%, signal=23%	Cfap54/Adcy10/Stk36/Ofd1/Rsph3b/Dnah9/Ccdc39/Odad3/Aqp4/Spef2	prolonged_amyloid_contrast_m	GLS-astrocytes
GO:0099563	modification of synaptic structure	48	0.29327131397587336	1.0239487576502675	0.41046199353909624	0.9951752318088952	0.9535720489342167	2152	tags=29%, list=22%, signal=23%	Tiam1/Myh10/Arhgap44/Epha4/Ctnna2/Wasf1/Phactr1/Dixdc1/Cd44/Pgrmc1/Egln1/Rest/Zdhhc17/Agap1	prolonged_amyloid_contrast_m	GLS-astrocytes
GO:0009566	fertilization	99	0.2557017288656691	1.0168190862597608	0.41199894811976406	0.9951752318088952	0.9535720489342167	2335	tags=32%, list=24%, signal=25%	Cfap52/Unc13b/Adcy3/Stxbp1/Lhfpl2/Map7/Spa17/Hexb/B4galt1/Cfap119/Cfap69/Mfge8/Cct7/Ube3a/Odad3/Pithd1/Rabl2/Cd46/Glrb/Fndc3a/Cct5/Cct2/Nectin3/Rab3a/Ccdc146/Cast/Kmt2c/Aaas/Cct8/Bbs1/Hps1/Iqch	prolonged_amyloid_contrast_m	GLS-astrocytes
GO:0042063	gliogenesis	269	0.22255388522944106	1.0124677999846663	0.41211840888066603	0.9951752318088952	0.9535720489342167	1806	tags=19%, list=18%, signal=16%	Lingo1/Tiam1/Bnip3/Mmp14/Nkx6-2/Gba1/Itgb4/Rras2/Cx3cl1/Tnfrsf21/Ppp3r1/Hdac2/Rela/Sox11/Adcyap1/Epha4/Nrros/Olig1/Plp1/C1qa/Pax6/Hexb/Ror1/Psen1/Ndn/P2ry12/Vcan/B4galt5/Nlgn3/Aspa/Sod1/Nr1d1/Dlg5/Epm2a/Ccdc39/Lgi4/Runx2/Csf1/Ufl1/Fkrp/Mal/Lrp2/Abcc1/Grn/Enpp2/Daam2/Ttc21b/Disc1/Abca2/Sos1	prolonged_amyloid_contrast_m	GLS-astrocytes
GO:0071604	transforming growth factor beta production	18	0.36890224340090877	1.0277851797981725	0.4130789756660958	0.9953103661349249	0.9537015339857279	229	tags=11%, list=2%, signal=11%	Cx3cl1/Cd200	prolonged_amyloid_contrast_m	GLS-astrocytes
GO:0048661	positive regulation of smooth muscle cell proliferation	79	0.2657642416708561	1.0191728065617993	0.4133535660091047	0.9953103661349249	0.9537015339857279	817	tags=13%, list=8%, signal=12%	Cdh13/Cx3cl1/Calcrl/Nox1/Zfp143/Irak4/Map3k5/Smpd3/Rbpms2/Tgfbr2	prolonged_amyloid_contrast_m	GLS-astrocytes
GO:0022612	gland morphogenesis	91	0.2594430433348316	1.0180980255513925	0.4133674544633449	0.9953103661349249	0.9537015339857279	1490	tags=18%, list=15%, signal=15%	Csmd1/Wnt4/Pax6/Robo1/Etv4/B4galt1/Tgfbr2/Wnt5a/Slc12a2/Ntn4/Cul3/Lrp5/Pml/Csf1/Polb/Cd44	prolonged_amyloid_contrast_m	GLS-astrocytes
GO:0006264	mitochondrial DNA replication	16	-0.373674025819809	-1.0311835358737904	0.41447658789070335	0.9974259263787125	0.9557286534837137	2043	tags=38%, list=21%, signal=30%	Polg/Lig3/Primpol/Tk2/Atg7/Endog	prolonged_amyloid_contrast_m	GLS-astrocytes
GO:0042325	regulation of phosphorylation	158	0.23802834029085165	1.0147231611676732	0.4146556150517128	0.9974259263787125	0.9557286534837137	1911	tags=23%, list=19%, signal=19%	Thy1/Rap2c/Dok7/Arhgef2/Fzd7/Ptpro/Hus1/Adcyap1/Atg14/Bcl10/Cacul1/Cep85/Il15/Sh3bp5/Ripk1/Fer/Ankle2/Stradb/Rictor/Rac1/Wnk3/Rack1/Ddrgk1/Hnrnpu/Map3k4/Chordc1/Socs4/Lats1/Ccny/Adarb1/Srcin1/Socs5/Arl2bp/Adar/Prkdc/Heg1	prolonged_amyloid_contrast_m	GLS-astrocytes
GO:0050655	dermatan sulfate proteoglycan metabolic process	11	-0.41656974924556006	-1.0349027401270081	0.4155942467827404	0.9974561370750931	0.9557576012255049	1565	tags=45%, list=16%, signal=38%	Chst12/Ust/Hexa/Dse/Dsel	prolonged_amyloid_contrast_m	GLS-astrocytes
GO:0031998	regulation of fatty acid beta-oxidation	14	-0.3884502279842106	-1.0324303242181663	0.4154757615787999	0.9974561370750931	0.9557576012255049	2980	tags=79%, list=30%, signal=55%	Acacb/Etfbkmt/Irs1/Abcd1/Mfsd2a/Akt2/Lonp2/Cpt1a/Akt1/Irs2/Mtln	prolonged_amyloid_contrast_m	GLS-astrocytes
GO:2000232	regulation of rRNA processing	14	0.3941088091567354	1.0286375383820947	0.4157307861396427	0.9974561370750931	0.9557576012255049	754	tags=21%, list=8%, signal=20%	Utp15/Wdr75/Trmt112	prolonged_amyloid_contrast_m	GLS-astrocytes
GO:0060441	epithelial tube branching involved in lung morphogenesis	20	-0.3517860202808473	-1.0278209039745385	0.4159660468876314	0.9974561370750931	0.9557576012255049	874	tags=40%, list=9%, signal=37%	Ext1/Fgfr2/Sox9/Dag1/Nkx2-1/Tbx2/Fgf10/Spry2	prolonged_amyloid_contrast_m	GLS-astrocytes
GO:1990090	cellular response to nerve growth factor stimulus	42	0.30178937500488434	1.023872871736858	0.41610159526515894	0.9974561370750931	0.9557576012255049	1715	tags=21%, list=17%, signal=18%	Stmn2/Grip1/Tmem108/Wasf1/Sh3gl2/Gria2/Usp8/Micall1/Acap2	prolonged_amyloid_contrast_m	GLS-astrocytes
GO:0048278	vesicle docking	47	0.29361545930382105	1.0211461840186404	0.415671322413726	0.9974561370750931	0.9557576012255049	286	tags=9%, list=3%, signal=8%	Rims3/Ndrg4/Unc13b/Stxbp1	prolonged_amyloid_contrast_m	GLS-astrocytes
GO:0030183	B cell differentiation	71	-0.2633386803672559	-1.0179236968002054	0.4148891324508895	0.9974561370750931	0.9557576012255049	2147	tags=27%, list=22%, signal=21%	Dnajb9/Cebpg/Dock11/Gon4l/Pnp/Bad/Tcf3/Gps2/Bcl2/Tcirg1/Zfp36l1/Lfng/Irf2bp2/Nhej1/Lrrc8a/Bcl6/Fas/Xbp1/Itfg2	prolonged_amyloid_contrast_m	GLS-astrocytes
GO:1905332	positive regulation of morphogenesis of an epithelium	18	-0.3615831505090996	-1.029186957198483	0.41666331900534287	0.9974849035856485	0.9557851651554886	772	tags=33%, list=8%, signal=31%	Sox9/Maged1/Sox8/Egf/Mmrn2/Mdk	prolonged_amyloid_contrast_m	GLS-astrocytes
GO:0090030	regulation of steroid hormone biosynthetic process	13	0.4009794231722711	1.027190282241255	0.41641070645019745	0.9974849035856485	0.9557851651554886	2881	tags=46%, list=29%, signal=33%	Wnt4/Lhcgr/Dab2/Rest/Dkk3/Nr3c1	prolonged_amyloid_contrast_m	GLS-astrocytes
GO:0002209	behavioral defense response	29	-0.31965889239757467	-1.02339848026197	0.417215045901373	0.9974849035856485	0.9557851651554886	3467	tags=45%, list=35%, signal=29%	Deaf1/Eif4e/Usp46/Eif4g1/Rps6kb1/Comt/Vdac1/Dbi/Gng7/Bcl2/Npas2/Vdac3/Mdk	prolonged_amyloid_contrast_m	GLS-astrocytes
GO:0006469	negative regulation of protein kinase activity	34	0.31584127503060067	1.023175382391229	0.41687344913151364	0.9974849035856485	0.9557851651554886	1911	tags=35%, list=19%, signal=29%	Thy1/Ptpro/Cep85/Sh3bp5/Chordc1/Socs4/Lats1/Adarb1/Srcin1/Socs5/Adar/Heg1	prolonged_amyloid_contrast_m	GLS-astrocytes
GO:0001938	positive regulation of endothelial cell proliferation	47	-0.2866120580783443	-1.0203090404192907	0.41734227745997776	0.9974849035856485	0.9557851651554886	2040	tags=30%, list=21%, signal=24%	Nras/Bmp6/Pdcl3/Prkca/Emc10/Htr2b/Sirt1/Jun/Pdcd6/Akt1/Cav2/Egf/Fgf10/Mdk	prolonged_amyloid_contrast_m	GLS-astrocytes
GO:0019751	polyol metabolic process	64	0.27580415712774764	1.0184923715323915	0.4170216031618127	0.9974849035856485	0.9557851651554886	2042	tags=31%, list=21%, signal=25%	Gba1/Lhcgr/Synj2/Tpi1/Ppip5k2/Inpp5a/Sord/Pgp/Slc5a3/Plek/Scp2/Fkrp/Sptssa/Lrp2/Naaa/Abca2/Ippk/Nudt4/Sgpp1/Myof	prolonged_amyloid_contrast_m	GLS-astrocytes
GO:0007143	female meiotic nuclear division	24	-0.33444151186553595	-1.0235743441249487	0.4175611330804616	0.9975185283153156	0.9558173842073084	1198	tags=21%, list=12%, signal=18%	Ubb/Hsf1/Sycp3/Cdc25b/Mastl	prolonged_amyloid_contrast_m	GLS-astrocytes
GO:0000012	single strand break repair	11	-0.4146045888058203	-1.0300206047161695	0.4208534204549982	0.9992635683664441	0.9574894730654708	1460	tags=36%, list=15%, signal=31%	Sirt1/Stk19/Parp1/Xrcc1	prolonged_amyloid_contrast_m	GLS-astrocytes
GO:0008210	estrogen metabolic process	13	-0.39638119107073816	-1.0298429010094863	0.420928087273894	0.9992635683664441	0.9574894730654708	2812	tags=62%, list=28%, signal=44%	Bmpr1b/Chst10/Comt/Dhrs11/Hsd17b12/Plekha1/Schip1/Hsd17b8	prolonged_amyloid_contrast_m	GLS-astrocytes
GO:0046697	decidualization	16	-0.371906199922338	-1.026305078090261	0.4217790795650604	0.9992635683664441	0.9574894730654708	1527	tags=31%, list=15%, signal=26%	Ctsl/Il11ra1/Ndp/Parp1/Mapk3	prolonged_amyloid_contrast_m	GLS-astrocytes
GO:0006488	dolichol-linked oligosaccharide biosynthetic process	17	-0.3656550671110853	-1.0254200747300248	0.4215914565601413	0.9992635683664441	0.9574894730654708	1802	tags=35%, list=18%, signal=29%	Alg12/Rft1/Dpagt1/Alg14/Dpm1/Alg8	prolonged_amyloid_contrast_m	GLS-astrocytes
GO:0090183	regulation of kidney development	14	0.3925524759983693	1.0245754553437847	0.4195675632468726	0.9992635683664441	0.9574894730654708	1504	tags=21%, list=15%, signal=18%	Wnt4/Ednra/Lgr4	prolonged_amyloid_contrast_m	GLS-astrocytes
GO:0032400	melanosome localization	13	0.39973022173095424	1.0239901988780469	0.42119749491403724	0.9992635683664441	0.9574894730654708	2716	tags=54%, list=27%, signal=39%	Bloc1s5/a/Myo5a/Rab1a/Shroom2/Map2k1/Rab11a	prolonged_amyloid_contrast_m	GLS-astrocytes
GO:0051875	pigment granule localization	13	0.39973022173095424	1.0239901988780469	0.42119749491403724	0.9992635683664441	0.9574894730654708	2716	tags=54%, list=27%, signal=39%	Bloc1s5/a/Myo5a/Rab1a/Shroom2/Map2k1/Rab11a	prolonged_amyloid_contrast_m	GLS-astrocytes
GO:0001541	ovarian follicle development	45	0.2959942706802215	1.0200647330221755	0.4196344892221181	0.9992635683664441	0.9574894730654708	1355	tags=22%, list=14%, signal=19%	Mmp14/Gas2/Taf4/Bcas2/Adcyap1/Lhcgr/Sod1/Ube3a/Tnfaip6/Rac1	prolonged_amyloid_contrast_m	GLS-astrocytes
GO:0006081	aldehyde metabolic process	48	-0.2849091733567035	-1.0185146046989484	0.4213665720515036	0.9992635683664441	0.9574894730654708	2425	tags=35%, list=24%, signal=27%	Hyi/Mgat4a/Taldo1/Bmp6/Aldoa/Aldh3a2/Clcn2/Aldh2/Akr1a1/Pgk1/Gapdh/Rdh13/Pdxk/Cacna1h/Grhpr/Pgam1/Alpl	prolonged_amyloid_contrast_m	GLS-astrocytes
GO:0009247	glycolipid biosynthetic process	50	-0.2821522625392811	-1.0175320819217257	0.4210287318361955	0.9992635683664441	0.9574894730654708	1818	tags=34%, list=18%, signal=28%	Pigs/Slc30a5/Pigq/Sccpdh/Pigo/Dolk/Pgap2/Pigb/Pyurf/St6galnac6/Pigh/Dpm1/Dpm3/St3gal4/Gpaa1/St6galnac4/B4galt3	prolonged_amyloid_contrast_m	GLS-astrocytes
GO:0043242	negative regulation of protein-containing complex disassembly	68	0.2722629806253076	1.0155182399849214	0.4201378254211332	0.9992635683664441	0.9574894730654708	2522	tags=29%, list=25%, signal=22%	Stmn2/Sptbn2/Map1b/Arhgef2/Evl/Ttbk2/Swap70/Tmod1/Capzb/Twf1/Map1a/Capza2/Svil/Diaph3/Eml4/Camsap2/Sptan1/Specc1l/Ccdc88c/Shroom2	prolonged_amyloid_contrast_m	GLS-astrocytes
GO:0051225	spindle assembly	89	-0.25209942741398755	-1.0150082445077262	0.41966918835748174	0.9992635683664441	0.9574894730654708	2532	tags=29%, list=26%, signal=22%	Lzts2/Numa1/Csnk1d/Chmp1a/Rhoa/Haus6/Mzt1/Tubgcp3/Chek2/Rnf4/Tubb5/Ripor2/Tubgcp4/Map9/Drg1/Chmp7/Hdac3/Golga2/Sass6/Kif3b/Rps3/Chmp2a/Chmp2b/Spag5/Haus2/Abraxas1	prolonged_amyloid_contrast_m	GLS-astrocytes
GO:0042742	defense response to bacterium	93	-0.24969829577062935	-1.0127107659046857	0.4204467939972715	0.9992635683664441	0.9574894730654708	809	tags=14%, list=8%, signal=13%	Nagk/Irgm2/Rab34/Pla2g6/Rpl39/Rarres2/Pim1/Rps19/Mmrn2/Colec12/Dao/Mr1/Npy	prolonged_amyloid_contrast_m	GLS-astrocytes
GO:1902652	secondary alcohol metabolic process	105	0.2521550097608284	1.0122420650737756	0.42056777589772515	0.9992635683664441	0.9574894730654708	2975	tags=41%, list=30%, signal=29%	Gba1/Mvd/Star/Ephx2/Idh3a/Abca5/Fdx1/Fdxr/Cyp39a1/Gpr146/Abca1/Erlin2/Vldlr/Lrp5/Scp2/Sc5d/Sec14l2/Mttp/Ebp/Lss/Acat2/Mbtps1/Prkaa1/Lipe/Hsd17b7/Mapk1/Hmgcr/Abcg4/App/Idh1/Fdps/Hmgcs1/Prkaa2/Smpd1/Aplp2/Npc1/Ttc39b/Acadvl/Errfi1/Pex2/Cyp51/Acadl/Fgf1	prolonged_amyloid_contrast_m	GLS-astrocytes
GO:0072522	purine-containing compound biosynthetic process	184	-0.22547648311156643	-1.0105653283122287	0.42176115159054556	0.9992635683664441	0.9574894730654708	1461	tags=29%, list=15%, signal=25%	Mmut/Ndufb11/Ndufa13/Ndufs2/Atp5pf/Adcy2/Tafazzin/Aldoa/Nmnat1/Vdac1/Nadk/Ndufb7/Ndufa6/Atp5me/Pnp/Atpsckmt/Adcy8/Bcl2l1/Pgk1/Stoml2/Gart/Prpsap1/Atp5f1d/Ak4/Acss1/Ndufs8/Sdhb/Atp5mg/Atp5mc3/Nme6/Parp1/Nme5/Prpsap2/G6pdx/Ndufc2/Ppat/Atp5f1e/Coasy/Ndufb2/Atp5pd/Slc25a42/Ndufb3/Atp5if1/Atp5mf/Ndufa11/Lipa/Ldhd/Ndufs6/Ndufa2/Ndufa1/Elovl1/Nme1/Ndufa5/Pdk4	prolonged_amyloid_contrast_m	GLS-astrocytes
GO:0016310	phosphorylation	304	0.21868746302579722	1.008548854643661	0.42091114883984154	0.9992635683664441	0.9574894730654708	1911	tags=20%, list=19%, signal=17%	Alk/Thy1/Nuak1/Rap2c/Dok7/Arhgef2/Fzd7/Ptpro/Acvr1b/Dgkh/Hus1/Prkcd/Mark1/Adcyap1/Dgki/Atg14/Stk17b/Mark4/Bcl10/Pdk3/Eif2ak4/Stk38l/Prkacb/Cacul1/Mapkapk2/Cep85/Il15/Stk10/Sh3bp5/Ripk1/Fer/Ankle2/Ttbk2/Epm2a/Stradb/Rictor/Uhmk1/Pink1/Rac1/Tlk1/Wnk3/Ywhaz/Rack1/Ddrgk1/Hnrnpu/Map3k4/Chordc1/Hk1/Socs4/Lats1/Ccny/Adarb1/Srcin1/Gne/Socs5/Arl2bp/Adar/Gnptab/Oxsr1/Eif2ak1/Prkdc/Heg1	prolonged_amyloid_contrast_m	GLS-astrocytes
GO:0006753	nucleoside phosphate metabolic process	443	-0.2044984884202619	-1.0080656324019022	0.42029543376798345	0.9992635683664441	0.9574894730654708	2309	tags=26%, list=23%, signal=21%	Rhoa/Ndufb9/Pde9a/Taldo1/Nqo1/Mmut/Ndufb11/Ndufa13/Samhd1/Ndufs2/Atp5pf/Adcy2/Pde4b/Gfus/Aldoc/Lacc1/Aldh1l1/Macroh2a1/Tafazzin/Slc1a3/Aldoa/Nmnat1/Tbpl1/Vdac1/Nadk/Acot1/Pmm2/Slc25a18/Ndufb7/Git1/Ndufa6/Fcsk/Fmo2/Atp5me/Cnp/Pnp/Prkag1/Smpdl3a/Atpsckmt/Bad/Entpd2/Gnpnat1/Adcy8/Bcl2l1/Pgk1/Gapdh/Stoml2/Ldhb/Ddit4/Cs/Gart/Entpd5/Prpsap1/Tk2/Atp5f1d/Bcl2l13/Ak4/Ugdh/Acss1/Rnaseh2b/Bpgm/Cmpk1/Mcee/Noct/Nudt12/Ndufs8/Sdhb/Atp5mg/Atp5mc3/Nme6/Slc2a1/Parp1/Nme5/Prpsap2/Dpm1/Uckl1/G6pdx/Ndufc2/Ppat/Nagk/Dtymk/Dhodh/Jmjd8/Dbt/Nudt3/Atp5f1e/Coasy/Ndufb2/Atp5pd/Slc29a1/Slc25a42/Pmm1/Ndufb3/Atp5if1/Atp5mf/Mlst8/Mlxipl/Ndufa11/Lipa/Pgam1/Ldhd/Ndufs6/Pde8a/Ndufa2/Acot8/Itpa/Ndufa1/Elovl1/Pde7b/Nme1/Ndufa5/Pgd/Ogdhl/Gpd1l/Pdk4/Pde10a	prolonged_amyloid_contrast_m	GLS-astrocytes
GO:0031032	actomyosin structure organization	136	0.2426320718778542	1.0119840565423628	0.4220295654106925	0.9993709349127288	0.9575923511659854	1355	tags=12%, list=14%, signal=11%	Tmeff2/Epb41/Epb41l4b/Myh10/Rhpn2/Wnt4/Hdac2/Iqgap2/Ldb3/Epb41l4a/Evl/Asap3/Phactr1/Cul3/Fam171a1/Rock2/Rac1	prolonged_amyloid_contrast_m	GLS-astrocytes
GO:1902065	response to L-glutamate	12	0.4098776824596103	1.0268675332701085	0.4222720179264535	0.9994591833429325	0.9576769103810009	2433	tags=42%, list=25%, signal=31%	Lmnb1/Amigo1/Ufl1/Tmbim6/Baiap2	prolonged_amyloid_contrast_m	GLS-astrocytes
GO:0032731	positive regulation of interleukin-1 beta production	18	0.36623641397040857	1.0203580089702622	0.4225178222947947	0.9995552755696673	0.957768985483561	2330	tags=39%, list=23%, signal=30%	Rela/Ifnar1/Wnt5a/Hk1/Nod1/Usp50/App	prolonged_amyloid_contrast_m	GLS-astrocytes
GO:0070230	positive regulation of lymphocyte apoptotic process	11	-0.413487568031748	-1.0272455403674985	0.4242400095621339	1	0.9581951182616776	1772	tags=45%, list=18%, signal=37%	Bax/P2rx7/Zc3h8/Pdcd7/Cd274	prolonged_amyloid_contrast_m	GLS-astrocytes
GO:0021871	forebrain regionalization	11	-0.4131542723577767	-1.0264175191132185	0.4253157496314594	1	0.9581951182616776	1673	tags=45%, list=17%, signal=38%	Nr2f1/Six3/Wnt7b/Nkx2-1/Otx2	prolonged_amyloid_contrast_m	GLS-astrocytes
GO:0045730	respiratory burst	13	-0.39502170737378756	-1.0263108095130136	0.42437733124774396	1	0.9581951182616776	774	tags=31%, list=8%, signal=28%	Selenok/Dusp10/Rps19/Lipa	prolonged_amyloid_contrast_m	GLS-astrocytes
GO:0045103	intermediate filament-based process	22	-0.3415887597153229	-1.02275164100204	0.4235270379338176	1	0.9581951182616776	2219	tags=36%, list=22%, signal=28%	Raf1/Mtm1/Atxn3/Synm/Agfg2/Ndel1/Krt10/Tor1a	prolonged_amyloid_contrast_m	GLS-astrocytes
GO:0006700	C21-steroid hormone biosynthetic process	12	0.4078741260444555	1.0218480186152694	0.4282341642991477	1	0.9581951182616776	1976	tags=42%, list=20%, signal=33%	Wnt4/Stard3/Scp2/Dab2/Rest	prolonged_amyloid_contrast_m	GLS-astrocytes
GO:1904353	regulation of telomere capping	14	0.39124856346225423	1.0211721988058635	0.42412373606170817	1	0.9581951182616776	1378	tags=29%, list=14%, signal=25%	Ercc4/Rad50/Rtel1/Nbn	prolonged_amyloid_contrast_m	GLS-astrocytes
GO:0045104	intermediate filament cytoskeleton organization	21	-0.3452798329345431	-1.0211345385197632	0.427648839556004	1	0.9581951182616776	2219	tags=38%, list=22%, signal=30%	Raf1/Mtm1/Atxn3/Synm/Agfg2/Ndel1/Krt10/Tor1a	prolonged_amyloid_contrast_m	GLS-astrocytes
GO:0030953	astral microtubule organization	10	-0.4224860379067509	-1.0211023352951312	0.43380304115914337	1	0.9581951182616776	3680	tags=70%, list=37%, signal=44%	Cep120/Ezr/Dlg1/Pde4dip/Numa1/Tacc2/Limk2	prolonged_amyloid_contrast_m	GLS-astrocytes
GO:1903232	melanosome assembly	14	-0.38372630568516575	-1.0198749946561443	0.43012689644129537	1	0.9581951182616776	1185	tags=21%, list=12%, signal=19%	Hps4/Ap3m1/Ap1s1	prolonged_amyloid_contrast_m	GLS-astrocytes
GO:0006904	vesicle docking involved in exocytosis	32	0.318029539202174	1.0185138996781187	0.42471936572729413	1	0.9581951182616776	286	tags=9%, list=3%, signal=9%	Rims3/Unc13b/Stxbp1	prolonged_amyloid_contrast_m	GLS-astrocytes
GO:1901861	regulation of muscle tissue development	25	-0.329185660351165	-1.017856357197233	0.42525118024452246	1	0.9581951182616776	2084	tags=32%, list=21%, signal=25%	Mtm1/Nras/Megf10/Bcl2/Usp2/Tsc22d3/Luc7l/Usp19	prolonged_amyloid_contrast_m	GLS-astrocytes
GO:0071634	regulation of transforming growth factor beta production	17	0.3708463119818057	1.017671743310851	0.42771180361839484	1	0.9581951182616776	229	tags=12%, list=2%, signal=12%	Cx3cl1/Cd200	prolonged_amyloid_contrast_m	GLS-astrocytes
GO:0006991	response to sterol depletion	17	-0.3627866970846453	-1.0173761982151892	0.4326320860767625	1	0.9581951182616776	2090	tags=29%, list=21%, signal=23%	Srebf2/Pip4p1/Eif2a/Akt1/Tmed2	prolonged_amyloid_contrast_m	GLS-astrocytes
GO:0060575	intestinal epithelial cell differentiation	10	0.4264422590907267	1.0173507579288292	0.43683935533137735	1	0.9581951182616776	3038	tags=60%, list=31%, signal=42%	Yipf6/Sav1/Hif1a/C1galt1/Il6st/Dicer1	prolonged_amyloid_contrast_m	GLS-astrocytes
GO:0034393	positive regulation of smooth muscle cell apoptotic process	12	-0.40038795685752004	-1.0171440876264042	0.4376474351285434	1	0.9581951182616776	941	tags=25%, list=9%, signal=23%	Atf4/Stub1/Pparg	prolonged_amyloid_contrast_m	GLS-astrocytes
GO:0003338	metanephros morphogenesis	18	0.3650646050220986	1.0170932744988077	0.42737663785893504	1	0.9581951182616776	1777	tags=33%, list=18%, signal=27%	Wnt4/Calb1/Fras1/Fmn1/Lgr4/Pkd2	prolonged_amyloid_contrast_m	GLS-astrocytes
GO:0036109	alpha-linolenic acid metabolic process	14	0.3896551347201606	1.0170132950189588	0.42955917029695057	1	0.9581951182616776	2327	tags=57%, list=23%, signal=44%	Elovl5/Ehhadh/Scp2/Fads1/Acsl4/Tmem135/Fads2/Hsd17b4	prolonged_amyloid_contrast_m	GLS-astrocytes
GO:0060761	negative regulation of response to cytokine stimulus	39	-0.2967315113658124	-1.016850866878759	0.42327740674376935	1	0.9581951182616776	2478	tags=31%, list=25%, signal=23%	Ptpn2/Slit2/Samhd1/Rffl/Rabgef1/Nlrc5/Gps2/Xiap/Ppp2cb/Mettl3/Pparg/Tle5	prolonged_amyloid_contrast_m	GLS-astrocytes
GO:0044346	fibroblast apoptotic process	20	0.3549610188672924	1.0167967528340398	0.4250257303459742	1	0.9581951182616776	2310	tags=40%, list=23%, signal=31%	Prdm11/Stk17b/Casp3/Cul3/Casp7/Api5/Bcl2l11/Casp9	prolonged_amyloid_contrast_m	GLS-astrocytes
GO:0045577	regulation of B cell differentiation	16	-0.3684142177111855	-1.0166686722528346	0.434658748946756	1	0.9581951182616776	1598	tags=38%, list=16%, signal=32%	Pnp/Bad/Zfp36l1/Bcl6/Fas/Xbp1	prolonged_amyloid_contrast_m	GLS-astrocytes
GO:0051446	positive regulation of meiotic cell cycle	14	0.389332212611916	1.0161704572168182	0.4308380959993605	1	0.9581951182616776	855	tags=21%, list=9%, signal=20%	Wnt4/Rbm46/Wnt5a	prolonged_amyloid_contrast_m	GLS-astrocytes
GO:0070875	positive regulation of glycogen metabolic process	14	-0.38206330240378394	-1.0154550332472334	0.4363316120251391	1	0.9581951182616776	1299	tags=71%, list=13%, signal=62%	Irs1/Phkb/Hmgb1/Akt2/Phka1/Phkg1/Akt1/Sorbs1/Phkg2/Irs2	prolonged_amyloid_contrast_m	GLS-astrocytes
GO:0032088	negative regulation of NF-kappaB transcription factor activity	13	-0.3907693878651789	-1.0152628053255917	0.4377732322624634	1	0.9581951182616776	1460	tags=31%, list=15%, signal=26%	Sirt1/Nlrc5/Cdk5rap3/Rwdd3	prolonged_amyloid_contrast_m	GLS-astrocytes
GO:0086010	membrane depolarization during action potential	12	0.40518453452033343	1.0151097785693464	0.43603697331039176	1	0.9581951182616776	2120	tags=50%, list=21%, signal=39%	Scn2a/Scn2b/Scn3b/Scn8a/Cacna1d/Ywhah	prolonged_amyloid_contrast_m	GLS-astrocytes
GO:0070897	transcription preinitiation complex assembly	54	-0.27712730251795276	-1.014810999952675	0.42404670227300956	1	0.9581951182616776	1161	tags=17%, list=12%, signal=15%	Taf6/Med1/Med30/Med20/Med19/Taf10/Rrn3/Taf11/Taf12	prolonged_amyloid_contrast_m	GLS-astrocytes
GO:0050879	multicellular organismal movement	27	0.3298994375861185	1.0145233547694734	0.4271875370685224	1	0.9581951182616776	2926	tags=33%, list=30%, signal=24%	Rcsd1/Tshz3/Hsp90aa1/Map1a/Vps35/Mtor/Itpr1/Vps54/Homer1	prolonged_amyloid_contrast_m	GLS-astrocytes
GO:0046485	ether lipid metabolic process	18	0.36411923476204267	1.0144594126557624	0.430403440997252	1	0.9581951182616776	1998	tags=33%, list=20%, signal=27%	Selenoi/Nceh1/Plaat3/Peds1/Agps/Lipe	prolonged_amyloid_contrast_m	GLS-astrocytes
GO:0002377	immunoglobulin production	60	-0.2709794397081661	-1.0142998710328892	0.42571988165187313	1	0.9581951182616776	3492	tags=45%, list=35%, signal=29%	Parp3/Phb2/Nfkbiz/Rnf8/Rev1/Gpi1/Traf6/Ercc1/Mad2l2/Kmt5c/Shld1/Foxp1/Samhd1/Dnajb9/Icosl/Stx4a/Ctnnbl1/Rnf168/Tcf3/Il33/Tfrc/Nhej1/Atad5/Bcl6/Traf2/Hmces/Xbp1	prolonged_amyloid_contrast_m	GLS-astrocytes
GO:0002861	regulation of inflammatory response to antigenic stimulus	10	-0.41959929230690607	-1.014125388345573	0.4419632194888942	1	0.9581951182616776	2854	tags=60%, list=29%, signal=43%	Cd81/Park7/Psma1/Mkrn2/Selenos/Npy	prolonged_amyloid_contrast_m	GLS-astrocytes
GO:0006778	porphyrin-containing compound metabolic process	32	0.3165395947843269	1.0137422388344999	0.43111704215401525	1	0.9581951182616776	2228	tags=44%, list=22%, signal=34%	Alas2/Hmbs/Slc48a1/Abcg2/Tmem14c/Cpox/Blvrb/Pgrmc1/Cyb5r4/Srrd/Uros/Eif2ak1/Hebp1/Cox10	prolonged_amyloid_contrast_m	GLS-astrocytes
GO:1903747	regulation of establishment of protein localization to mitochondrion	19	-0.3513589252145839	-1.0131490334620572	0.4337115858337035	1	0.9581951182616776	491	tags=11%, list=5%, signal=10%	Atp5if1/Siah3	prolonged_amyloid_contrast_m	GLS-astrocytes
GO:1903034	regulation of response to wounding	88	-0.252020568195608	-1.0130338359722746	0.4240514414682962	1	0.9581951182616776	3287	tags=34%, list=33%, signal=23%	F3/Xylt1/Serpine2/Extl3/Atp7a/Hmgb1/Rgma/Prdx2/Igf1r/Rreb1/Fermt2/Braf/Stat3/Cers2/Hras/Hbegf/Ubash3b/Rtca/Git1/Pros1/Ndel1/Il33/Anxa2/Map2k2/Cxcr4/St3gal4/Vkorc1/Xbp1/Mdk/Tmem97	prolonged_amyloid_contrast_m	GLS-astrocytes
GO:0001779	natural killer cell differentiation	20	0.35363868043036856	1.0130088737224057	0.4307259916079487	1	0.9581951182616776	1611	tags=30%, list=16%, signal=25%	Flt3l/Rasgrp1/Axl/Il15/Il15ra/Kat7	prolonged_amyloid_contrast_m	GLS-astrocytes
GO:0014888	striated muscle adaptation	33	-0.3068401823891245	-1.0128267040826233	0.4310562035193238	1	0.9581951182616776	812	tags=24%, list=8%, signal=22%	Tead1/Cflar/Hey2/Nfatc3/Lmna/Myoc/Pparg/Gsn	prolonged_amyloid_contrast_m	GLS-astrocytes
GO:0042756	drinking behavior	10	-0.41866800805964094	-1.0118745766396584	0.44463020460154445	1	0.9581951182616776	2647	tags=50%, list=27%, signal=37%	Cartpt/Oxt/Pmch/Tmem63b/Npy	prolonged_amyloid_contrast_m	GLS-astrocytes
GO:1990089	response to nerve growth factor	43	0.29676274363180255	1.0117603919323812	0.433103286016783	1	0.9581951182616776	1715	tags=21%, list=17%, signal=17%	Stmn2/Grip1/Tmem108/Wasf1/Sh3gl2/Gria2/Usp8/Micall1/Acap2	prolonged_amyloid_contrast_m	GLS-astrocytes
GO:1903825	organic acid transmembrane transport	93	0.2569663716398397	1.0116306932104584	0.42586453703006105	1	0.9581951182616776	1726	tags=24%, list=17%, signal=20%	Slc17a6/Lrrc8c/Slc13a3/Slc38a10/Slc6a20b/Slc36a4/Slc25a32/Prkcd/Slc5a6/Psen1/Slc7a6/Slc1a5/Epm2a/Slc66a1/Abcb1b/Lrp2/Ttyh3/Slc17a5/Abcc1/Slc25a11/Slc7a10/Mpc2	prolonged_amyloid_contrast_m	GLS-astrocytes
GO:0043277	apoptotic cell clearance	19	0.35764032459998774	1.0112832350385546	0.43654661436665476	1	0.9581951182616776	1645	tags=26%, list=17%, signal=22%	Abca7/Axl/Mfge8/Rac1/Xkr6	prolonged_amyloid_contrast_m	GLS-astrocytes
GO:0015718	monocarboxylic acid transport	71	-0.26161424208265777	-1.0112579590091832	0.42867380490683754	1	0.9581951182616776	1223	tags=20%, list=12%, signal=17%	Rbp1/Slc16a6/Akt1/Slc2a1/Emb/Cpt2/Pla2g6/Slc27a1/Irs2/Mif/Pla2g3/Pparg/Slc16a9/Slc10a1	prolonged_amyloid_contrast_m	GLS-astrocytes
GO:0035270	endocrine system development	65	-0.26589327329259216	-1.011138326458129	0.4327128215854424	1	0.9581951182616776	2702	tags=34%, list=27%, signal=25%	Thra/Sox9/Igf1r/Braf/Men1/Raf1/Crkl/Bmp6/Pbx1/Rap1gap/Bad/Six3/Nkx2-2/Map2k2/Hes1/Nkx2-1/Fgf10/Vhl/Armc5/Mapk3/Mdk/Sox4	prolonged_amyloid_contrast_m	GLS-astrocytes
GO:0021781	glial cell fate commitment	12	-0.3978147886553975	-1.0106072206242116	0.4460037583463276	1	0.9581951182616776	2688	tags=58%, list=27%, signal=43%	Sox9/Nfib/Nfia/Hes5/Sox8/Smarca4/Nkx2-2	prolonged_amyloid_contrast_m	GLS-astrocytes
GO:0070936	protein K48-linked ubiquitination	90	-0.2504926706793056	-1.0105140237924317	0.42739175081293856	1	0.9581951182616776	3447	tags=41%, list=35%, signal=27%	Rnf216/Cul1/Rnf8/Peli1/Syvn1/Fbxo45/Traf6/Amfr/Rnf6/Itch/Nt5c2/Ubr4/Rnf115/Cdc26/Ube2d2a/Cdc16/Ube2h/Rnf170/Fbxo9/Rffl/Arih2/Anapc2/Rnf4/Anapc16/Ube2e1/Rnf34/Bfar/Rbx1/Keap1/Anapc5/Dusp22/Ppia/Trim25/Gabarap/Rnf126/Rnf187/Anapc11	prolonged_amyloid_contrast_m	GLS-astrocytes
GO:0007051	spindle organization	132	-0.23597374748247602	-1.0103682030524606	0.42374131944444443	1	0.9581951182616776	2532	tags=28%, list=26%, signal=21%	Lzts2/Numa1/Ntmt1/Csnk1d/Chmp1a/Dctn2/Rhoa/Ilk/Haus6/Myh9/Mzt1/Tubgcp3/Chek2/Tacc2/Map1s/Eml1/Rnf4/Tubb5/Ripor2/Tubgcp4/Map9/Drg1/Chmp7/Hdac3/Golga2/Sass6/Limk2/Kif3b/Rps3/Nudc/Gnai1/Chmp2a/Chmp2b/Spag5/Haus2/Abraxas1/Trim36	prolonged_amyloid_contrast_m	GLS-astrocytes
GO:0046621	negative regulation of organ growth	28	0.3253087195837284	1.0103235979992986	0.4324857864813645	1	0.9581951182616776	1830	tags=25%, list=18%, signal=20%	Ctdp1/Hdac2/Tgfbr2/Kcnk2/Yy1/Sav1/Tomm70a	prolonged_amyloid_contrast_m	GLS-astrocytes
GO:0050684	regulation of mRNA processing	117	-0.2401740249071234	-1.0103049518460643	0.4263316151202749	1	0.9581951182616776	2297	tags=28%, list=23%, signal=22%	Jmjd6/Rbm24/Arglu1/Mbnl2/Puf60/Upf3b/Slirp/Ddx5/Alkbh5/Tra2a/Pabpn1/Rbm39/Zfp64/Kat8/Khdrbs1/Magoh/Srsf2/C1qbp/Srsf7/Cdk9/Exosc10/Zfp36l1/Pcbp4/Rbmx/Rbm7/Rbmxl1/Ptbp1/Prmt5/Ncbp2/Upf3a/Eif4a3/Srsf9/Rbm3	prolonged_amyloid_contrast_m	GLS-astrocytes
GO:0045859	regulation of protein kinase activity	79	0.26327252507523957	1.0096173833794126	0.43076631259484066	1	0.9581951182616776	1911	tags=24%, list=19%, signal=20%	Thy1/Rap2c/Dok7/Ptpro/Adcyap1/Cacul1/Cep85/Sh3bp5/Stradb/Map3k4/Chordc1/Socs4/Lats1/Ccny/Adarb1/Srcin1/Socs5/Adar/Heg1	prolonged_amyloid_contrast_m	GLS-astrocytes
GO:0010719	negative regulation of epithelial to mesenchymal transition	28	-0.3175776453250294	-1.009587854039057	0.43932884818027074	1	0.9581951182616776	1019	tags=36%, list=10%, signal=32%	Mad2l2/Usf3/Sdhaf2/Trim62/Kat8/Il17rd/Nkx2-1/Spred2/Fuz/Spry2	prolonged_amyloid_contrast_m	GLS-astrocytes
GO:0051494	negative regulation of cytoskeleton organization	124	0.24514217192401572	1.0092843532856093	0.4278266050945926	1	0.9581951182616776	727	tags=8%, list=7%, signal=8%	Tmeff2/Eml2/Stmn2/Sptbn2/Map1b/Arhgef2/Rhpn2/Prkcd/Evl/Ctnna2	prolonged_amyloid_contrast_m	GLS-astrocytes
GO:0001933	negative regulation of protein phosphorylation	47	0.29012611682635026	1.0090108258734944	0.43504649262731976	1	0.9581951182616776	1911	tags=30%, list=19%, signal=24%	Thy1/Ptpro/Atg14/Cep85/Sh3bp5/Chordc1/Socs4/Lats1/Adarb1/Srcin1/Socs5/Adar/Prkdc/Heg1	prolonged_amyloid_contrast_m	GLS-astrocytes
GO:0042098	T cell proliferation	96	-0.24745970276101867	-1.008667198778414	0.4289799402475459	1	0.9581951182616776	1700	tags=21%, list=17%, signal=17%	Ripor2/Msn/Mapk8ip1/Pnp/Satb1/Slc4a2/Ncstn/Tfrc/Psmb10/Hes1/Cxcr4/Selenok/Rps3/Cd151/Bcl6/Armc5/Lipa/Mad1l1/Cd59b/Cd274	prolonged_amyloid_contrast_m	GLS-astrocytes
GO:0030330	DNA damage response, signal transduction by p53 class mediator	49	-0.2809398564464336	-1.0084599633749332	0.43829629324207314	1	0.9581951182616776	2109	tags=27%, list=21%, signal=21%	Ddx5/Brca2/Chek2/Senp2/Ndrg1/Sirt1/Rbx1/Pcbp4/Kmt5a/Spred2/Mif/Ndufs6/Sox4	prolonged_amyloid_contrast_m	GLS-astrocytes
GO:0048711	positive regulation of astrocyte differentiation	10	-0.41725193241802405	-1.0084520773973786	0.44948650585144495	1	0.9581951182616776	3432	tags=60%, list=35%, signal=39%	Notch1/Ttbk1/Serpine2/Actr3/Id2/Hes1	prolonged_amyloid_contrast_m	GLS-astrocytes
GO:0001824	blastocyst development	94	-0.24837074957284144	-1.0082996939146318	0.43067128145964195	1	0.9581951182616776	2407	tags=30%, list=24%, signal=23%	Agbl4/Med21/Nop2/Hbegf/Smarca4/Brca2/Psmc4/Ctr9/Emg1/Acvr1c/Actl6a/Smim14/Zpr1/Cmtm3/Ndel1/Ccdc62/Cnot3/Suv39h1/Cdk11b/Sf3b6/Zfp14/Setdb1/Hopx/Lpar6/Rpl13/Rrp7a/Ndufa2/Dad1	prolonged_amyloid_contrast_m	GLS-astrocytes
GO:1901990	regulation of mitotic cell cycle phase transition	218	-0.22012725913169637	-1.0077351159999204	0.42746571312180326	1	0.9581951182616776	2791	tags=32%, list=28%, signal=23%	Crebbp/Ino80/Acvr1/Taok1/Ints3/Id2/Smarce1/Fzr1/Mnat1/Ctdspl/Klhl22/Dcun1d3/Men1/Tmod3/Psmg2/Cdc16/Nop53/Sde2/Taok2/Blm/Brsk1/Smarca4/Nek6/Smarcd2/Mre11a/Nek11/Actl6a/Rint1/Cdk7/Plcb1/Pbx1/Senp2/Rgcc/Jade1/Bcl7b/Babam1/Crlf3/Cdc14a/Cdk4/Tcf3/Bcl2/Ppp2r3d/Zfp36l1/Rnaseh2b/Sass6/Anapc5/Rbl1/Ube2u/Akt1/Prmt2/Zfyve19/Psme2/Ccnd1/Psme3/Smarcd3/Atad5/Cdc25b/Fgf10/Gtpbp4/Fam107a/Cdk5rap3/Dpf1/Tpra1/Cdk2ap2/Anapc11/Mbd4/Mad1l1/Abraxas1/Rad51c	prolonged_amyloid_contrast_m	GLS-astrocytes
GO:0002699	positive regulation of immune effector process	106	-0.2433635958136828	-1.0076503141635034	0.43305403556771543	1	0.9581951182616776	811	tags=12%, list=8%, signal=11%	Ticam1/H2-D1/Atad5/Vamp8/H2-T22/Mif/Rps19/Pla2g3/Nectin2/Traf2/Hmces/Xbp1/Mr1	prolonged_amyloid_contrast_m	GLS-astrocytes
GO:0010595	positive regulation of endothelial cell migration	69	-0.2618980266273104	-1.0072282624614826	0.43779673122978024	1	0.9581951182616776	3354	tags=42%, list=34%, signal=28%	Akt3/Atp5f1b/Abl1/Gpi1/Bcar1/Pik3c2a/Tmsb4x/Nrp1/Hmgb1/Akt2/Foxp1/Calr/Gfus/Sash1/Rin2/Sparc/Map2k3/Tmem201/Prkca/Emc10/Sirt1/Fgf18/Pdcd6/P2rx4/Akt1/Egf/Zc3h12a/Atoh8/Ets1	prolonged_amyloid_contrast_m	GLS-astrocytes
GO:0070873	regulation of glycogen metabolic process	21	-0.34051694286778433	-1.0070487128026784	0.4458526740665994	1	0.9581951182616776	1299	tags=52%, list=13%, signal=46%	Phkb/Gsk3b/Hmgb1/Akt2/Phka1/Phkg1/Ppp1r3c/Akt1/Sorbs1/Phkg2/Irs2	prolonged_amyloid_contrast_m	GLS-astrocytes
GO:0034755	iron ion transmembrane transport	17	0.3669489238255612	1.0069765801902348	0.44082250737228024	1	0.9581951182616776	1066	tags=24%, list=11%, signal=21%	Mmgt1/Slc25a28/Slc39a14/Slc48a1	prolonged_amyloid_contrast_m	GLS-astrocytes
GO:0032367	intracellular cholesterol transport	26	0.3301364188829564	1.0069625100474746	0.4393795504906616	1	0.9581951182616776	1800	tags=27%, list=18%, signal=22%	Syt7/Star/Tpcn2/Abca1/Scp2/Vps52/Abca2	prolonged_amyloid_contrast_m	GLS-astrocytes
GO:0017004	cytochrome complex assembly	29	-0.31452443065571756	-1.0069603317588325	0.44239987001381104	1	0.9581951182616776	2152	tags=38%, list=22%, signal=30%	Cox18/Bcs1l/Uqcc2/Slc25a33/Cox17/Smim20/Stmp1/Cox19/Surf1/Uqcc4/Coa5	prolonged_amyloid_contrast_m	GLS-astrocytes
GO:0048704	embryonic skeletal system morphogenesis	45	-0.2852546394777926	-1.0066975503483693	0.44076412232516193	1	0.9581951182616776	351	tags=9%, list=4%, signal=9%	Fuz/Slc39a1/Eif4a3/Gas1	prolonged_amyloid_contrast_m	GLS-astrocytes
GO:0090141	positive regulation of mitochondrial fission	17	0.36682688966474636	1.006641695594737	0.4410217581892086	1	0.9581951182616776	1711	tags=24%, list=17%, signal=20%	Bnip3/Pink1/Dnm1l/Rala	prolonged_amyloid_contrast_m	GLS-astrocytes
GO:0042058	regulation of epidermal growth factor receptor signaling pathway	45	0.2920258485582301	1.0063886323223692	0.4412683536394877	1	0.9581951182616776	1806	tags=29%, list=18%, signal=24%	Cdh13/Hap1/Sh3gl2/Psen1/Mvp/Itga1/Ralb/Fer/Psen2/Socs4/Rala/Socs5/Sos1	prolonged_amyloid_contrast_m	GLS-astrocytes
GO:0036499	PERK-mediated unfolded protein response	19	-0.34887111110566105	-1.0059753820218693	0.44417073860194645	1	0.9581951182616776	1044	tags=21%, list=11%, signal=19%	Akt1/Tmem33/Atf4/Tmed2	prolonged_amyloid_contrast_m	GLS-astrocytes
GO:0051607	defense response to virus	181	-0.22492319098880542	-1.0058354215892968	0.43294849023090587	1	0.9581951182616776	1490	tags=19%, list=15%, signal=17%	Prkra/Zcchc3/Zc3hav1/Bcl2l1/C1qbp/Nlrc5/Il33/Trim11/Ddit4/Bcl2/Exosc5/Akap1/Smurf1/Trim32/Trim34a/Atg7/Ticam1/Garin5a/Irgm2/Selenok/Ddx41/Zc3h12a/Abcf3/Ifitm7/Trim25/Vamp8/Dhx16/Armc5/Trim7/Ifngr2/Irf3/Ifit3/Atg12/Tarbp2/Tmem120a	prolonged_amyloid_contrast_m	GLS-astrocytes
GO:0044539	long-chain fatty acid import into cell	11	-0.4047772895424155	-1.0056062084375992	0.4499780867763656	1	0.9581951182616776	1044	tags=64%, list=11%, signal=57%	Slc27a4/Akt2/Rps6kb1/Akt1/Slc2a1/Slc27a1/Irs2	prolonged_amyloid_contrast_m	GLS-astrocytes
GO:0035335	peptidyl-tyrosine dephosphorylation	11	0.4110983157031409	1.0055721119261931	0.44890173874633577	1	0.9581951182616776	3132	tags=45%, list=32%, signal=31%	Ptpro/Dusp18/Ptpn11/Ptprj/Ptprf	prolonged_amyloid_contrast_m	GLS-astrocytes
GO:0008630	intrinsic apoptotic signaling pathway in response to DNA damage	69	-0.2614086072624108	-1.0053460145389952	0.44229234065795553	1	0.9581951182616776	1601	tags=26%, list=16%, signal=22%	Brca2/Chek2/Tpt1/Tmem109/Pnp/Bad/Sirt1/Bcl2l1/Ddit4/Bcl2/Trim32/Atad5/Rps3/Tmem161a/Mif/Ikbke/Mbd4/Uaca	prolonged_amyloid_contrast_m	GLS-astrocytes
GO:0031639	plasminogen activation	10	-0.4159020901048316	-1.005189656832879	0.45410397261364543	1	0.9581951182616776	1411	tags=30%, list=14%, signal=26%	Pgk1/Anxa2/Clec3b	prolonged_amyloid_contrast_m	GLS-astrocytes
GO:0050926	regulation of positive chemotaxis	16	0.3720904304614693	1.0051603818829236	0.44407671757247097	1	0.9581951182616776	2039	tags=31%, list=21%, signal=25%	Cdh13/Scg2/Creb3/Angpt2/Vegfd	prolonged_amyloid_contrast_m	GLS-astrocytes
GO:1904893	negative regulation of receptor signaling pathway via STAT	12	-0.39565720845246316	-1.0051261118410735	0.4529207148854504	1	0.9581951182616776	512	tags=42%, list=5%, signal=40%	Ptpn2/Ggnbp2/Vhl/Leprot/Pparg	prolonged_amyloid_contrast_m	GLS-astrocytes
GO:0000226	microtubule cytoskeleton organization	471	0.20921661374786998	1.0050923305349106	0.4312755798090041	1	0.9581951182616776	2212	tags=26%, list=22%, signal=21%	Chd3/Cfap206/Eml2/Dnah7c/Stmn2/Map1b/Arhgef2/Fign/Cetn2/Nat10/Haus7/Lrguk/Ttll7/Iqcg/Bcas2/Katnal1/Ttll11/Stk36/Mark1/Map7/Crocc/D7Ertd443e/Dnai4/Ofd1/Cep135/Bicd2/Mark4/Pax6/Tubd1/Drc7/Ninl/Map7d2/Slain1/Poc5/Kif24/Tpgs2/Nusap1/Tubb2b/Dnah7a/Tmem67/Ppp2r3c/Stmn3/Tuba4a/Cep85/Tppp3/Lrrc61/Kat5/Pcnt/Cfap69/Cntrob/Cep70/Dcaf13/Cep290/Gpsm2/Kif2a/Cdc14b/Fer/Ttbk2/Mns1/Ccdc39/E2f4/Ubxn2b/Clip2/Cfap47/Ptpa/Cluap1/Odad3/Dixdc1/Ift88/Zbed3/Ccdc61/Ppfibp1/Rock2/Rac1/Tubgcp2/Cryab/Cep63/Traf3ip1/Map6/Hnrnpu/Ccdc13/Bnip2/Chordc1/Ccdc66/Mdm1/Spef2/Ttc12/Septin1/Vps4b/Disc1/Capzb/Katnbl1/Mtcl1/Katnal2/Uvrag/Cfap74/Met/Prkaa1/Fsd1/Bccip/Cep19/Map1a/Ccdc146/Eml3/Mapre3/Aaas/Ranbp1/Hook3/Prkcz/Cetn4/Diaph3/Efcab11/Enkd1/Cc2d2a/Tbc1d32/Mapk8/Poldip2/Ift172/Pex14/Alms1/Eml4/Washc5	prolonged_amyloid_contrast_m	GLS-astrocytes
GO:1900017	positive regulation of cytokine production involved in inflammatory response	14	-0.3781580645857453	-1.0050756187015157	0.4501421080020816	1	0.9581951182616776	1577	tags=36%, list=16%, signal=30%	Stat3/Prkca/Il33/Ticam1/Pla2g3	prolonged_amyloid_contrast_m	GLS-astrocytes
GO:0046427	positive regulation of receptor signaling pathway via JAK-STAT	16	-0.36419923391941483	-1.0050370853890886	0.45090879910123177	1	0.9581951182616776	2509	tags=62%, list=25%, signal=47%	Ep300/Tyk2/Adipor1/Notch1/Erbb4/Hes5/Stat1/Crlf3/Ghr/Hes1	prolonged_amyloid_contrast_m	GLS-astrocytes
GO:0035641	locomotory exploration behavior	15	0.37809990352309203	1.0049776877573868	0.4436959381352892	1	0.9581951182616776	3463	tags=53%, list=35%, signal=35%	Ube3a/Grn/Slc4a7/Crbn/Prkce/Fmr1/Atp1a2/Apoe	prolonged_amyloid_contrast_m	GLS-astrocytes
GO:0060317	cardiac epithelial to mesenchymal transition	19	0.35538947949110766	1.0049186229780303	0.4449463132453742	1	0.9581951182616776	1306	tags=21%, list=13%, signal=18%	Olfm1/Tgfbr2/Hey1/Tgfbr3	prolonged_amyloid_contrast_m	GLS-astrocytes
GO:1903541	regulation of exosomal secretion	15	0.3780698530858841	1.0048978146375582	0.4436959381352892	1	0.9581951182616776	702	tags=20%, list=7%, signal=19%	Atp9a/Hgs/Smpd3	prolonged_amyloid_contrast_m	GLS-astrocytes
GO:0098792	xenophagy	12	-0.3955398714544227	-1.0048280293643843	0.45320059173963456	1	0.9581951182616776	777	tags=17%, list=8%, signal=15%	Irgm2/Mapk3	prolonged_amyloid_contrast_m	GLS-astrocytes
GO:1901099	negative regulation of signal transduction in absence of ligand	17	-0.3583098529780549	-1.0048216181444036	0.4496547294042075	1	0.9581951182616776	1316	tags=18%, list=13%, signal=15%	Bcl2/Fgf10/Gas1	prolonged_amyloid_contrast_m	GLS-astrocytes
GO:2001240	negative regulation of extrinsic apoptotic signaling pathway in absence of ligand	17	-0.3583098529780549	-1.0048216181444036	0.4496547294042075	1	0.9581951182616776	1316	tags=18%, list=13%, signal=15%	Bcl2/Fgf10/Gas1	prolonged_amyloid_contrast_m	GLS-astrocytes
GO:0042551	neuron maturation	40	0.29914160768806897	1.0046109466448645	0.44548237695266507	1	0.9581951182616776	1456	tags=28%, list=15%, signal=24%	Nox1/Ednra/Map3k13/C1qa/Nfasc/B4galt5/Ntn4/Ccdc39/Lgi4/Rac1/Sclt1	prolonged_amyloid_contrast_m	GLS-astrocytes
GO:0021587	cerebellum morphogenesis	43	0.2945652312731381	1.0042683599540103	0.4436122657046506	1	0.9581951182616776	290	tags=9%, list=3%, signal=9%	Foxp2/Sptbn2/Gba1/Faim2	prolonged_amyloid_contrast_m	GLS-astrocytes
GO:2000767	positive regulation of cytoplasmic translation	12	0.40082454961075364	1.0041866979997274	0.4477211796246649	1	0.9581951182616776	3411	tags=50%, list=34%, signal=33%	Hnrnpu/Dhx9/Pkm/Dhx36/Cnbp/Csde1	prolonged_amyloid_contrast_m	GLS-astrocytes
GO:0045663	positive regulation of myoblast differentiation	38	-0.2945885574854205	-1.00353406236688	0.44538671667957763	1	0.9581951182616776	2307	tags=32%, list=23%, signal=24%	Ilk/Rbm24/Smarca4/Smarcd2/Actl6a/Plcb1/Ripor2/Smarcd3/Lrrc8a/Smyd1/Btg1/Sox4	prolonged_amyloid_contrast_m	GLS-astrocytes
GO:0021675	nerve development	50	0.2849538696566134	1.0034541985221566	0.44165567538210876	1	0.9581951182616776	582	tags=12%, list=6%, signal=11%	Scn2a/Unc13b/Gabrb3/Epha4/Ednra/Slc24a4	prolonged_amyloid_contrast_m	GLS-astrocytes
GO:0042446	hormone biosynthetic process	32	0.3133043122602921	1.003380999345924	0.44650286521705	1	0.9581951182616776	1324	tags=25%, list=13%, signal=22%	Wnt4/Star/Fdx1/Lhcgr/Chst8/Stard3/Scp2/Dab2	prolonged_amyloid_contrast_m	GLS-astrocytes
GO:1903556	negative regulation of tumor necrosis factor superfamily cytokine production	29	-0.3133478513971901	-1.0031934744815223	0.4488585587781298	1	0.9581951182616776	1460	tags=24%, list=15%, signal=21%	Sirt1/Selenos/Hdac3/Hsf1/Zc3h12a/Cidea/Cd274	prolonged_amyloid_contrast_m	GLS-astrocytes
GO:0045070	positive regulation of viral genome replication	22	-0.3350286785630744	-1.00311008789836	0.4513720742534302	1	0.9581951182616776	688	tags=14%, list=7%, signal=13%	Ppia/Tarbp2/Ppih	prolonged_amyloid_contrast_m	GLS-astrocytes
GO:1900226	negative regulation of NLRP3 inflammasome complex assembly	10	-0.41493472245426266	-1.0028516355056443	0.4570495979619457	1	0.9581951182616776	777	tags=40%, list=8%, signal=37%	Lamp2/Fbxl2/Irgm2/Abhd17a	prolonged_amyloid_contrast_m	GLS-astrocytes
GO:0071364	cellular response to epidermal growth factor stimulus	41	-0.28988336355697614	-1.0028194079761217	0.44458510290754655	1	0.9581951182616776	2983	tags=37%, list=30%, signal=26%	Eef1a1/Actr3/Sox9/Arpc2/Erbb4/Fos/Git1/Zpr1/Zfp36l1/Med1/Dusp22/Akt1/Dusp3/Pde8a/Grk2	prolonged_amyloid_contrast_m	GLS-astrocytes
GO:0000723	telomere maintenance	120	-0.23741851862792693	-1.0026893321899737	0.44192365753720075	1	0.9581951182616776	1287	tags=24%, list=13%, signal=21%	Mre11a/Brca2/Ppp1r10/Ptges3/Actl6a/Slx1b/Spdya/Dcp2/Cct6a/Pot1a/Acd/Exosc10/Rad51d/Smg5/Nop10/Parp1/Lmna/Nhej1/Ino80b/Actr5/Mcrs1/Xrcc1/Mapk3/Stn1/Pnkp/Mus81/Rad51/Map2k7/Rad51c	prolonged_amyloid_contrast_m	GLS-astrocytes
GO:0032200	telomere organization	120	-0.23741851862792693	-1.0026893321899737	0.44192365753720075	1	0.9581951182616776	1287	tags=24%, list=13%, signal=21%	Mre11a/Brca2/Ppp1r10/Ptges3/Actl6a/Slx1b/Spdya/Dcp2/Cct6a/Pot1a/Acd/Exosc10/Rad51d/Smg5/Nop10/Parp1/Lmna/Nhej1/Ino80b/Actr5/Mcrs1/Xrcc1/Mapk3/Stn1/Pnkp/Mus81/Rad51/Map2k7/Rad51c	prolonged_amyloid_contrast_m	GLS-astrocytes
GO:0043525	positive regulation of neuron apoptotic process	68	0.26881529777244717	1.0026586701134617	0.44318529862174577	1	0.9581951182616776	2391	tags=29%, list=24%, signal=22%	Pak3/Tnfrsf1a/Nox1/Adcy10/St8sia2/Itga1/Casp3/Ripk1/Casp7/Grn/Prnp/Egln1/Phb1/Pin1/Mapk8/Bag1/Bcl2l11/Casp9/App/Foxo3	prolonged_amyloid_contrast_m	GLS-astrocytes
GO:1905037	autophagosome organization	131	-0.23426590011228626	-1.0022218535131961	0.44211165574979394	1	0.9581951182616776	2181	tags=26%, list=22%, signal=21%	Ulk3/Ap4m1/Deptor/Mtm1/Chek2/Stx12/C9orf72/Scfd1/Synpo2/Snx4/Fez1/Rbx1/Emc6/Ift20/Atg4a/Wipi1/Tcirg1/Trp53inp1/Gabarapl2/Stx17/Smurf1/Arfip2/Trim32/Atg7/Atg4d/Irgm2/Gabarap/Trp53inp2/Mapk3/Rraga/Cln3/Atg12/Map1lc3a/Atg2a	prolonged_amyloid_contrast_m	GLS-astrocytes
GO:0010225	response to UV-C	13	0.3912119294962554	1.002168862173159	0.4481630699270015	1	0.9581951182616776	1556	tags=31%, list=16%, signal=26%	Poli/Yy1/Wrn/Map3k4	prolonged_amyloid_contrast_m	GLS-astrocytes
GO:1901184	regulation of ERBB signaling pathway	49	0.2855932159018578	1.002112393464642	0.4449104819604645	1	0.9581951182616776	1806	tags=27%, list=18%, signal=22%	Cdh13/Hap1/Sh3gl2/Psen1/Mvp/Itga1/Ralb/Fer/Psen2/Socs4/Rala/Socs5/Sos1	prolonged_amyloid_contrast_m	GLS-astrocytes
GO:0043500	muscle adaptation	92	-0.24747181349006747	-1.0017849141385622	0.4457728437233134	1	0.9581951182616776	1577	tags=17%, list=16%, signal=15%	Prkca/Nfatc3/Sirt1/Cdk9/Akap1/P2rx4/Parp1/G6pdx/Lmna/Stub1/Myoc/Srl/Pparg/Gsn/Lmcd1/Mtmr4	prolonged_amyloid_contrast_m	GLS-astrocytes
GO:1903039	positive regulation of leukocyte cell-cell adhesion	117	-0.23800848896407717	-1.0011955084434887	0.4471219931271478	1	0.9581951182616776	889	tags=12%, list=9%, signal=11%	Hes1/Sart1/Selenok/Smarcd3/Rps3/Dusp10/Bcl6/St3gal4/Ets1/Xbp1/Mdk/Cd59b/Cd274/Sox4	prolonged_amyloid_contrast_m	GLS-astrocytes
GO:0099022	vesicle tethering	26	-0.3206920412768475	-1.0009201843816888	0.450788515972503	1	0.9581951182616776	132	tags=19%, list=1%, signal=19%	Stard3nl/Trappc6b/Trappc2/Trappc2l/Trappc6a	prolonged_amyloid_contrast_m	GLS-astrocytes
GO:0097345	mitochondrial outer membrane permeabilization	19	0.35397233382363774	1.0009114248056128	0.45061214786639725	1	0.9581951182616776	1016	tags=21%, list=10%, signal=19%	Bnip3/Bloc1s2/Slc25a5/Slc35f6	prolonged_amyloid_contrast_m	GLS-astrocytes
GO:0046849	bone remodeling	57	0.27681015658277586	1.0008236642923596	0.4463653164946866	1	0.9581951182616776	1504	tags=19%, list=15%, signal=16%	Rufy4/Inpp4b/Ctss/Syt7/Dlk1/Plekhm1/Tmem64/Suco/Lrp5/Rac1/Lgr4	prolonged_amyloid_contrast_m	GLS-astrocytes
GO:0045862	positive regulation of proteolysis	151	-0.2291900549487863	-1.000736906568728	0.44508189541911186	1	0.9581951182616776	1611	tags=21%, list=16%, signal=18%	L3mbtl3/Tbc1d10a/Bad/Dda1/Sirt1/Rbx1/Il33/Axin2/Eif2a/Anxa2/Akt1/Ube2v2/Sumo2/Smurf1/Trim32/Atg7/Traf7/Egf/Dnajb2/Rnft2/Clec3b/Stub1/Herpud1/Cdk5rap3/Atp5if1/Gabarap/Ctsc/Fuz/Gsn/Sumo3/Xbp1/Psenen	prolonged_amyloid_contrast_m	GLS-astrocytes
GO:2000774	positive regulation of cellular senescence	10	-0.4138983772431054	-1.0003469029929968	0.460353475041796	1	0.9581951182616776	2307	tags=40%, list=23%, signal=31%	Ilk/Morc3/Sirt1/Ypel3	prolonged_amyloid_contrast_m	GLS-astrocytes
GO:0045649	regulation of macrophage differentiation	12	0.39922126944493763	1.0001699963849118	0.45304309551438515	1	0.9581951182616776	1318	tags=33%, list=13%, signal=29%	Zbtb46/Thoc5/Ripk1/Csf1	prolonged_amyloid_contrast_m	GLS-astrocytes
GO:0060038	cardiac muscle cell proliferation	43	0.29336237555650246	1.000167434897153	0.4499254960395263	1	0.9581951182616776	1819	tags=21%, list=18%, signal=17%	Myh10/Hdac2/Ccnd2/Tgfbr2/Kcnk2/Tgfbr3/Sav1/Dipk2a/Prkar1a	prolonged_amyloid_contrast_m	GLS-astrocytes
GO:0061450	trophoblast cell migration	15	0.3762649467866028	1.0001004302892185	0.44983457567664525	1	0.9581951182616776	471	tags=20%, list=5%, signal=19%	Itgb4/Acvr1b/Acvr2b	prolonged_amyloid_contrast_m	GLS-astrocytes
GO:0098880	maintenance of postsynaptic specialization structure	14	0.38316297970821533	1.0000685472865463	0.4497821829663083	1	0.9581951182616776	1237	tags=21%, list=12%, signal=19%	Mpp2/Syngap1/Csmd2	prolonged_amyloid_contrast_m	GLS-astrocytes
GO:0055086	nucleobase-containing small molecule metabolic process	458	-0.20231028634667397	-0.9999390423244067	0.45075262571995545	1	0.9581951182616776	1794	tags=20%, list=18%, signal=17%	Acot1/Pmm2/Slc25a18/Ndufb7/Git1/Ndufa6/Fcsk/Fmo2/Atp5me/Cnp/Pnp/Prkag1/Smpdl3a/Atpsckmt/Bad/Entpd2/Gnpnat1/Adcy8/Bcl2l1/Qng1/Pgk1/Gapdh/Stoml2/Ldhb/Ddit4/Cs/Gart/Entpd5/Prpsap1/Tk2/Atp5f1d/Bcl2l13/Ak4/Ugdh/Acss1/Rnaseh2b/Bpgm/Cmpk1/Mcee/Noct/Nudt12/Ndufs8/Sdhb/Atp5mg/Atp5mc3/Nme6/Slc2a1/Parp1/Nme5/Prpsap2/Dpm1/Uckl1/G6pdx/Ndufc2/Ppat/Nagk/Dtymk/Dhodh/Jmjd8/Dbt/Nudt3/Atp5f1e/Coasy/Ndufb2/Atp5pd/Slc29a1/Slc25a42/Pmm1/Ndufb3/Atp5if1/Atp5mf/Mlst8/Mlxipl/Ndufa11/Nudt1/Lipa/Pgam1/Ldhd/Ndufs6/Pde8a/Ndufa2/Acot8/Itpa/Ndufa1/Elovl1/Pde7b/Nme1/Ndufa5/Pgd/Ogdhl/Gpd1l/Pdk4/Pde10a	prolonged_amyloid_contrast_m	GLS-astrocytes
GO:0006099	tricarboxylic acid cycle	30	-0.30973529357222745	-0.9999139738915686	0.45258112992973476	1	0.9581951182616776	1326	tags=17%, list=13%, signal=14%	Cs/Sdhb/Ndp/Idh3b/Ogdhl	prolonged_amyloid_contrast_m	GLS-astrocytes
GO:0045765	regulation of angiogenesis	140	-0.23143796283442974	-0.9998853384824914	0.4477151180486108	1	0.9581951182616776	1758	tags=18%, list=18%, signal=15%	Sparc/Rgcc/Fbln5/Prkca/Emc10/Sirt1/Pgk1/Fgf18/Pdcd6/Emp2/Glul/Id1/Cxcr4/Ddah1/Zc3h12a/Jmjd8/Ets1/Pparg/Angptl3/Xbp1/Plxnd1/Spry2/Btg1/Mdk/Foxj2	prolonged_amyloid_contrast_m	GLS-astrocytes
GO:0008535	respiratory chain complex IV assembly	20	-0.34220430095696847	-0.9998257852110438	0.453354890864996	1	0.9581951182616776	1295	tags=40%, list=13%, signal=35%	Cox18/Bcs1l/Cox17/Smim20/Stmp1/Cox19/Surf1/Coa5	prolonged_amyloid_contrast_m	GLS-astrocytes
GO:0030198	extracellular matrix organization	159	0.23431168999892998	0.9994581626891801	0.44879230599809117	1	0.9581951182616776	1485	tags=15%, list=15%, signal=13%	Adamtsl3/Mmp14/Ctss/Tnfrsf1a/Gas2/Adamtsl1/Adamts17/Adamtsl4/Nox1/Mmp16/Spock2/Smpd3/Chadl/B4galt1/Col4a6/Thsd4/Adamtsl5/Ntn4/Pxdn/Adamts20/Tgfbr3/Flrt2/Olfml2b/Fkrp	prolonged_amyloid_contrast_m	GLS-astrocytes
GO:0043062	extracellular structure organization	159	0.23431168999892998	0.9994581626891801	0.44879230599809117	1	0.9581951182616776	1485	tags=15%, list=15%, signal=13%	Adamtsl3/Mmp14/Ctss/Tnfrsf1a/Gas2/Adamtsl1/Adamts17/Adamtsl4/Nox1/Mmp16/Spock2/Smpd3/Chadl/B4galt1/Col4a6/Thsd4/Adamtsl5/Ntn4/Pxdn/Adamts20/Tgfbr3/Flrt2/Olfml2b/Fkrp	prolonged_amyloid_contrast_m	GLS-astrocytes
GO:0045229	external encapsulating structure organization	159	0.23431168999892998	0.9994581626891801	0.44879230599809117	1	0.9581951182616776	1485	tags=15%, list=15%, signal=13%	Adamtsl3/Mmp14/Ctss/Tnfrsf1a/Gas2/Adamtsl1/Adamts17/Adamtsl4/Nox1/Mmp16/Spock2/Smpd3/Chadl/B4galt1/Col4a6/Thsd4/Adamtsl5/Ntn4/Pxdn/Adamts20/Tgfbr3/Flrt2/Olfml2b/Fkrp	prolonged_amyloid_contrast_m	GLS-astrocytes
GO:0031053	primary miRNA processing	13	-0.384669701119348	-0.999415133349515	0.456824289094774	1	0.9581951182616776	2444	tags=38%, list=25%, signal=29%	Stat3/Drosha/Ddx5/Mettl3/Ncbp2	prolonged_amyloid_contrast_m	GLS-astrocytes
GO:0038128	ERBB2 signaling pathway	20	-0.34205608068428317	-0.9993927268008854	0.45408245755860954	1	0.9581951182616776	2509	tags=45%, list=25%, signal=34%	Erbb4/Tgfa/Hras/Raf1/Hbegf/Map2k2/Egf/Myoc/Mapk3	prolonged_amyloid_contrast_m	GLS-astrocytes
GO:0046634	regulation of alpha-beta T cell activation	48	-0.27953244610299793	-0.999293478299744	0.4537825496729606	1	0.9581951182616776	3019	tags=35%, list=30%, signal=25%	Twsg1/Brd4/Itch/Hmgb1/Cd81/Vsir/Smad7/Itpkb/Rhoa/Blm/Mapk8ip1/Hfe/Pnp/Slc4a2/Zc3h12a/Bcl6/Cd274	prolonged_amyloid_contrast_m	GLS-astrocytes
GO:0036295	cellular response to increased oxygen levels	10	0.4188654956632003	0.9992750962153838	0.45717615851452914	1	0.9581951182616776	400	tags=20%, list=4%, signal=19%	Tmem199/Nox1	prolonged_amyloid_contrast_m	GLS-astrocytes
GO:0006405	RNA export from nucleus	65	-0.26277232268058903	-0.9992699826685263	0.45442376071951474	1	0.9581951182616776	2285	tags=23%, list=23%, signal=18%	Thoc7/Phax/Alkbh5/Pabpn1/Thoc1/Khdrbs1/Magoh/Xpo5/Mettl14/Nup160/Xpo1/Mettl3/Ncbp2/Eif4a3/Thoc3	prolonged_amyloid_contrast_m	GLS-astrocytes
GO:2000060	positive regulation of ubiquitin-dependent protein catabolic process	80	-0.25286508459474244	-0.99918228641001	0.44842764633681803	1	0.9581951182616776	2579	tags=38%, list=26%, signal=28%	Fzr1/Nub1/Trib2/Det1/Agbl4/Nop53/Csnk1d/Sumo1/Bcap31/Rad23a/Atxn3/Gclc/L3mbtl3/Dda1/Sirt1/Rbx1/Il33/Axin2/Akt1/Ube2v2/Sumo2/Smurf1/Atg7/Traf7/Egf/Dnajb2/Stub1/Herpud1/Gabarap/Sumo3	prolonged_amyloid_contrast_m	GLS-astrocytes
GO:1904395	positive regulation of skeletal muscle acetylcholine-gated channel clustering	10	0.4188244356313916	0.9991771405048727	0.4572163498251678	1	0.9581951182616776	1355	tags=20%, list=14%, signal=17%	Dok7/Rac1	prolonged_amyloid_contrast_m	GLS-astrocytes
GO:0048873	homeostasis of number of cells within a tissue	31	-0.3070811389179749	-0.9989751749208275	0.45390186345512246	1	0.9581951182616776	1316	tags=16%, list=13%, signal=14%	Bcl2/Xiap/Vhl/Lipa/Rac3	prolonged_amyloid_contrast_m	GLS-astrocytes
GO:0071692	protein localization to extracellular region	266	0.21981902133383183	0.998974034392983	0.4501636311895276	1	0.9581951182616776	2294	tags=26%, list=23%, signal=20%	Epha5/Tiam1/Syt9/Rapgef4/Ptprn/Rbm4/C2cd2l/Syt7/Madd/Svbp/Syt4/Cd200/Unc13b/Myh10/Slc4a8/Tmem132a/Acvr2b/Adcyap1/Nrros/Arfgap3/Filip1l/Tvp23a/Stxbp5l/Abca1/Slc12a2/Glrx/Nr1d1/Myo5a/Lrp5/Prkcb/Plek/Clock/Slc2a2/Chga/Rac1/Dnm1l/Smad2/Mttp/Arfip1/Cyb5r4/Ahi1/Myrip/Srcin1/Uggt1/Mpc2/Eipr1/Rims2/Acsl4/Prkar1a/Tbc1d1/Rab3a/Gnptab/Sirt4/Cacna1d/Rest/Wls/Gnaz/Stim1/Sidt2/Arf1/Ndufaf2/Pfkfb2/Aacs/Glud1/Vps35/Pde1c/Hps1/Hmgcr/Ednrb	prolonged_amyloid_contrast_m	GLS-astrocytes
GO:0032496	response to lipopolysaccharide	173	-0.2245143312904193	-0.9987263812670842	0.4505436223813312	1	0.9581951182616776	1738	tags=23%, list=18%, signal=19%	Git1/Map2k3/Plaa/Wdr83/Prkca/Irak1/Cdk4/Fmo1/Jun/Tcf3/Litaf/Pck2/Slc22a4/Selenos/Xiap/Rpl13a/Scarb1/Noct/Akt1/Adipor2/Hsf1/Nkx2-1/Ticam1/Irgm2/Jund/Zc3h12a/Plscr4/Fgf10/Selenof/Blvra/Dusp10/Mif/Prdx3/Irf3/Mapk3/Xbp1/Alpl/Nfkbia/Cd274/Map2k7	prolonged_amyloid_contrast_m	GLS-astrocytes
GO:0050857	positive regulation of antigen receptor-mediated signaling pathway	16	-0.3619011830471671	-0.9986954291317042	0.45869277374312883	1	0.9581951182616776	1602	tags=56%, list=16%, signal=47%	Rab29/Cyld/Cd81/Foxp1/Cmtm3/Dusp22/Rps3/Lipa/Nectin2	prolonged_amyloid_contrast_m	GLS-astrocytes
GO:0046632	alpha-beta T cell differentiation	66	-0.2615584796998632	-0.9978542879380159	0.45701622344873727	1	0.9581951182616776	3005	tags=36%, list=30%, signal=26%	Atp7a/Brd4/Hmgb1/Rorc/Smad7/Itpkb/Braf/Men1/Stat3/Abl2/Rhoa/Foxp1/Blm/Icosl/Pnp/Satb1/Gadd45g/Ctsl/Slc4a2/Bcl2/Relb/Zc3h12a/Bcl6/Armc5	prolonged_amyloid_contrast_m	GLS-astrocytes
GO:0097709	connective tissue replacement	12	0.398274359016266	0.9977976994345561	0.4552839022047937	1	0.9581951182616776	1485	tags=33%, list=15%, signal=28%	Fam114a1/Abcg2/Rock2/Fkrp	prolonged_amyloid_contrast_m	GLS-astrocytes
GO:0070301	cellular response to hydrogen peroxide	50	0.28328768181375147	0.9975867814961616	0.45123748933198854	1	0.9581951182616776	1098	tags=18%, list=11%, signal=16%	Bnip3/Hdac2/Rela/Prkcd/Ednra/Map3k5/Smpd3/Axl/Ripk1	prolonged_amyloid_contrast_m	GLS-astrocytes
GO:0030218	erythrocyte differentiation	103	-0.24207249043877166	-0.9975385004400833	0.4563181526619628	1	0.9581951182616776	2702	tags=34%, list=27%, signal=25%	Thra/Id2/Tcea1/Rcor1/Ptpn2/Stat3/Tmod3/Jmjd6/Sfxn1/Stat1/Selenow/Smarca4/Cebpg/P4htm/Plcb1/Hdac6/L3mbtl3/Fech/Tcf3/Zfp36l1/Med1/Bpgm/Glul/G6pdx/Cdk5rap3/Bcl6/Atp5if1/Ets1/Rps19/Abcb10/Hscb/Slc25a38/Ankrd54/Hbb-b1/Hba-a1	prolonged_amyloid_contrast_m	GLS-astrocytes
GO:0002115	store-operated calcium entry	13	-0.38390750628239845	-0.9974348654667272	0.4596719207476036	1	0.9581951182616776	1938	tags=38%, list=20%, signal=31%	Slc8b1/Homer3/Nfatc3/Orai1/Srl	prolonged_amyloid_contrast_m	GLS-astrocytes
GO:0005976	polysaccharide metabolic process	68	-0.25984202919409094	-0.9973248733311759	0.4583368227116657	1	0.9581951182616776	1299	tags=18%, list=13%, signal=15%	Phkg1/Wipi1/Ppp1r3c/Akt1/Sorbs1/Egf/Stk40/Phkg2/Irs2/Blvra/Atg12/Atg2a	prolonged_amyloid_contrast_m	GLS-astrocytes
GO:0043588	skin development	140	0.23802720508631228	0.9972938230841384	0.4550235159056401	1	0.9581951182616776	2278	tags=25%, list=23%, signal=20%	Gba1/Itgb4/Ugcg/Kazn/Hdac2/Acvr1b/Rela/Fras1/Grhl1/Pax6/Etv4/Psen1/Gpr89/Wnt5a/Sox21/Casp3/Fzd6/Myo5a/Rock2/Pphln1/Lgr4/Sav1/Psen2/Lats1/Ift74/Alox8/Sos1/Met/Sgpp1/Tcf7l1/Lamc1/Pum2/Nom1/Itga6/Ubn1	prolonged_amyloid_contrast_m	GLS-astrocytes
GO:0060816	random inactivation of X chromosome	20	-0.34133752099959247	-0.9972932952655197	0.4572756669361358	1	0.9581951182616776	2276	tags=30%, list=23%, signal=23%	Pcgf3/Upf3b/Hdac3/Exosc10/Pcgf5/Upf3a	prolonged_amyloid_contrast_m	GLS-astrocytes
GO:0006487	protein N-linked glycosylation	67	-0.26046308411988667	-0.9969903015867515	0.45910897301819703	1	0.9581951182616776	1333	tags=22%, list=13%, signal=20%	Dolk/Entpd5/Dpagt1/Krtcap2/Rpn2/Hexa/Alg14/Dpm1/Alg8/Pmm1/Ddost/Dad1/Ost4/Tmem258/Ostc	prolonged_amyloid_contrast_m	GLS-astrocytes
GO:0051788	response to misfolded protein	19	-0.34573143290445746	-0.9969220701329267	0.4551952509792836	1	0.9581951182616776	1835	tags=42%, list=19%, signal=34%	Ubr4/Ncoa3/Atxn3/Derl1/Hdac6/Rxra/Stub1/Rnf126	prolonged_amyloid_contrast_m	GLS-astrocytes
GO:0002221	pattern recognition receptor signaling pathway	188	0.22866834420300874	0.9968572035596	0.4547991880527766	1	0.9581951182616776	2405	tags=30%, list=24%, signal=23%	Trim56/Kcnk13/Letmd1/Zdhhc9/Rela/Hcfc2/Ly96/Mapkapk3/Lyplal1/Irak4/Unc93b1/Ifi35/Mark4/Bcl10/Zdhhc3/Mapkapk2/Tril/Steep1/Kat5/Nr1d1/Abhd8/Rictor/Ufl1/Lgr4/Otulin/Zdhhc18/Lats1/Gramd4/Rigi/Tlr3/Ddx3x/Rnf185/Brcc3/Prkdc/Nfkbil1/Ddx60/Cyba/Phb1/Znrf1/Sec14l1/Ppt1/Ankrd17/Pum2/Zdhhc4/Nod1/Mapk8/Erbin/Xpnpep1/Tab1/Washc4/Tnip2/Usp50/Gpr108/App/Usp15/Rnf144a/Appl2	prolonged_amyloid_contrast_m	GLS-astrocytes
GO:0002758	innate immune response-activating signaling pathway	188	0.22866834420300874	0.9968572035596	0.4547991880527766	1	0.9581951182616776	2405	tags=30%, list=24%, signal=23%	Trim56/Kcnk13/Letmd1/Zdhhc9/Rela/Hcfc2/Ly96/Mapkapk3/Lyplal1/Irak4/Unc93b1/Ifi35/Mark4/Bcl10/Zdhhc3/Mapkapk2/Tril/Steep1/Kat5/Nr1d1/Abhd8/Rictor/Ufl1/Lgr4/Otulin/Zdhhc18/Lats1/Gramd4/Rigi/Tlr3/Ddx3x/Rnf185/Brcc3/Prkdc/Nfkbil1/Ddx60/Cyba/Phb1/Znrf1/Sec14l1/Ppt1/Ankrd17/Pum2/Zdhhc4/Nod1/Mapk8/Erbin/Xpnpep1/Tab1/Washc4/Tnip2/Usp50/Gpr108/App/Usp15/Rnf144a/Appl2	prolonged_amyloid_contrast_m	GLS-astrocytes
GO:0010165	response to X-ray	20	0.3479500188997697	0.9967135278538853	0.45412081387063574	1	0.9581951182616776	1810	tags=35%, list=18%, signal=29%	Ccnd2/Xrcc6/Casp3/Ercc6/Lrp2/Msh2/Brcc3	prolonged_amyloid_contrast_m	GLS-astrocytes
GO:0001502	cartilage condensation	11	-0.40118206823499536	-0.99667444037438635	0.4607354874696203	1	0.9581951182616776	3460	tags=73%, list=35%, signal=47%	Sulf1/Sox6/Ror2/Pkd1/Bmpr1b/Thra/Sox9/Sox5	prolonged_amyloid_contrast_m	GLS-astrocytes
GO:0098743	cell aggregation	11	-0.40118206823499536	-0.99667444037438635	0.4607354874696203	1	0.9581951182616776	3460	tags=73%, list=35%, signal=47%	Sulf1/Sox6/Ror2/Pkd1/Bmpr1b/Thra/Sox9/Sox5	prolonged_amyloid_contrast_m	GLS-astrocytes
GO:0048712	negative regulation of astrocyte differentiation	14	-0.374991061786793	-0.9966582990786396	0.4610303830911493	1	0.9581951182616776	1113	tags=21%, list=11%, signal=19%	Hes5/Id4/Atf5	prolonged_amyloid_contrast_m	GLS-astrocytes
GO:1902307	positive regulation of sodium ion transmembrane transport	12	0.39776455792141985	0.9965204935384419	0.45692449281741426	1	0.9581951182616776	2088	tags=42%, list=21%, signal=33%	Fxyd6/Atp1b1/Wnk3/Atp1b3/Arf1	prolonged_amyloid_contrast_m	GLS-astrocytes
GO:0030073	insulin secretion	159	0.2335060408025223	0.996021660372043	0.45672123926290287	1	0.9581951182616776	2282	tags=26%, list=23%, signal=21%	Epha5/Tiam1/Syt9/Rapgef4/Ptprn/Rbm4/C2cd2l/Syt7/Acvr2b/Adcyap1/Stxbp5l/Glrx/Nr1d1/Myo5a/Lrp5/Prkcb/Clock/Slc2a2/Chga/Rac1/Smad2/Cyb5r4/Myrip/Mpc2/Eipr1/Rims2/Acsl4/Prkar1a/Tbc1d1/Rab3a/Sirt4/Cacna1d/Rest/Gnaz/Stim1/Sidt2/Ndufaf2/Pfkfb2/Aacs/Glud1/Pde1c/Hmgcr	prolonged_amyloid_contrast_m	GLS-astrocytes
GO:0051058	negative regulation of small GTPase mediated signal transduction	50	-0.2761281717095753	-0.9958072669992059	0.4630531704095112	1	0.9581951182616776	1738	tags=24%, list=18%, signal=20%	Git1/Ripor2/Rabgef1/Tns3/Ppp2cb/Rasa2/Tnfaip1/Myoc/Bcl6/Lztr1/Spry2/Rasa4	prolonged_amyloid_contrast_m	GLS-astrocytes
GO:0010954	positive regulation of protein processing	17	0.36285079456422137	0.9957305458764151	0.4557264684785208	1	0.9581951182616776	79	tags=12%, list=1%, signal=12%	Bag2/Mmp14	prolonged_amyloid_contrast_m	GLS-astrocytes
GO:1903319	positive regulation of protein maturation	17	0.36285079456422137	0.9957305458764151	0.4557264684785208	1	0.9581951182616776	79	tags=12%, list=1%, signal=12%	Bag2/Mmp14	prolonged_amyloid_contrast_m	GLS-astrocytes
GO:0090313	regulation of protein targeting to membrane	22	-0.332528024538194	-0.9956228742978419	0.46182405165456014	1	0.9581951182616776	3047	tags=45%, list=31%, signal=32%	Chp1/Actr3/Akt2/Ogt/Arpc2/Gdi1/Kcnb1/Hras/Stom/Myo1c	prolonged_amyloid_contrast_m	GLS-astrocytes
GO:0071345	cellular response to cytokine stimulus	467	-0.2009593229072634	-0.9956227666597298	0.46741963509991313	1	0.9581951182616776	1571	tags=19%, list=16%, signal=16%	Rps16/Bad/Entpd2/Irak1/Spata2/Gnpnat1/Sirt1/Cdk4/Gapdh/Rbx1/Nlrc5/Il33/Nkiras1/Srsf7/Gps2/Pck2/Il11ra1/Xiap/Keap1/Tfrc/Cdk9/Tcirg1/Zfp36l1/Med1/Rpl13a/Cth/Eif5a/Klf6/Cdc37/Akt1/Ppp2cb/Lims1/Il17rd/Prmt2/Entrep1/Ghr/Adipor2/Il1rapl2/Trim32/Hes1/Cxcr4/Rbmx/Vamp3/Sycp3/Irgm2/Traf7/Ddx41/Rps3/Zc3h12a/Mettl3/Dapk3/Slc27a1/Ifitm7/Trim25/Mt3/Ptp4a3/Vamp8/Pmm1/Pim1/Csf2ra/Crlf1/Rpl3/Gnai1/Chchd4/Ifngr2/Irf3/Rbmxl1/Traf2/Fas/Pparg/Gsn/Vps26b/Mapk3/Otx2/Myo1c/Rraga/Ifit3/Grk2/Ikbke/Xbp1/Spry2/Cacybp/Slc2a4/Nfkbia/Map2k7/Ackr4/Rps2	prolonged_amyloid_contrast_m	GLS-astrocytes
GO:0006352	DNA-templated transcription initiation	169	-0.22440237767899482	-0.9954142148503046	0.46089864894600185	1	0.9581951182616776	2869	tags=34%, list=29%, signal=24%	Med23/Hmgb1/Taf7l/Med27/Polr1f/Thra/Phf2/Ints3/Psmc6/Brf1/Mnat1/Crcp/Gtf2e2/Maz/Tfb1m/Men1/Eloa/Polrmt/Sirt7/Med21/Ash2l/Med16/Smarca4/Gtf2h1/Macroh2a1/Hey2/Tbpl1/Ints9/Cdk7/Med25/Kat8/L3mbtl3/Sgf29/Ints11/Atad2/Sub1/Jun/Rbx1/Taf6/Med1/Setx/Med30/Med20/Armc5/Tfam/Med19/Snapc5/Taf10/Gtf2e1/Rrn3/Taf11/Taf12/Polr2i/Gtf2f1/Elob/Nfkbia/Samd1	prolonged_amyloid_contrast_m	GLS-astrocytes
GO:0006167	AMP biosynthetic process	12	0.3972145883163789	0.9951426533781458	0.4586050978352207	1	0.9581951182616776	1846	tags=42%, list=19%, signal=34%	Prps2/Atic/Adsl/Adss2/Paics	prolonged_amyloid_contrast_m	GLS-astrocytes
GO:0018200	peptidyl-glutamic acid modification	14	0.38115877875273996	0.9948375139034703	0.457175972183366	1	0.9581951182616776	292	tags=14%, list=3%, signal=14%	Agbl3/Ttll7	prolonged_amyloid_contrast_m	GLS-astrocytes
GO:0099172	presynapse organization	45	0.28863432452002347	0.9947006558807269	0.46048109965635736	1	0.9581951182616776	999	tags=11%, list=10%, signal=10%	Lrrtm1/Lrrtm3/Lrrc4b/Picalm/Nlgn3	prolonged_amyloid_contrast_m	GLS-astrocytes
GO:1901201	regulation of extracellular matrix assembly	11	-0.40033564733702065	-0.9945716393231789	0.4636439698792781	1	0.9581951182616776	2886	tags=64%, list=29%, signal=45%	Smad3/Notch1/Mad2l2/Sox9/Rgcc/Antxr1/Pparg	prolonged_amyloid_contrast_m	GLS-astrocytes
GO:0014909	smooth muscle cell migration	71	-0.2572463507713805	-0.9943740737227676	0.46383104291375093	1	0.9581951182616776	3066	tags=35%, list=31%, signal=25%	Lpar1/Tmsb4x/Gna13/Nrp1/Camk2d/Atp7a/Hdac4/Ddr1/Rps6kb1/Park7/Arpc2/Zfp950/Slit2/Rhoa/Ilk/Myh9/Ssh1/Bcl2/Abhd2/Pdgfd/Plxna1/Pparg/Xbp1/Arpc5/Mdk	prolonged_amyloid_contrast_m	GLS-astrocytes
GO:0002237	response to molecule of bacterial origin	176	-0.22298512150992975	-0.9938835017712923	0.465493611565498	1	0.9581951182616776	1738	tags=23%, list=18%, signal=19%	Git1/Map2k3/Plaa/Wdr83/Prkca/Irak1/Cdk4/Fmo1/Jun/Tcf3/Litaf/Pck2/Slc22a4/Selenos/Xiap/Rpl13a/Scarb1/Noct/Akt1/Adipor2/Hsf1/Nkx2-1/Ticam1/Irgm2/Jund/Zc3h12a/Plscr4/Fgf10/Selenof/Blvra/Dusp10/Mif/Prdx3/Irf3/Mapk3/Xbp1/Alpl/Nfkbia/Cd274/Map2k7	prolonged_amyloid_contrast_m	GLS-astrocytes
GO:0022406	membrane docking	71	0.26406667031846387	0.9938250668381955	0.4598173515981735	1	0.9581951182616776	1307	tags=15%, list=13%, signal=14%	Rims3/Ndrg4/Unc13b/Stxbp1/Esyt1/Atg14/Ralb/Cep290/Stx19/Plek/Exoc1	prolonged_amyloid_contrast_m	GLS-astrocytes
GO:0008209	androgen metabolic process	11	-0.3998223405393233	-0.9932964084346545	0.46535718554524086	1	0.9581951182616776	1408	tags=36%, list=14%, signal=31%	Plekha1/Med1/Scarb1/Hsd17b8	prolonged_amyloid_contrast_m	GLS-astrocytes
GO:0019221	cytokine-mediated signaling pathway	224	-0.2162844985490668	-0.9932597849515866	0.4682687502839231	1	0.9581951182616776	1561	tags=20%, list=16%, signal=17%	Bad/Irak1/Spata2/Sirt1/Rbx1/Nlrc5/Il33/Nkiras1/Gps2/Il11ra1/Xiap/Med1/Eif5a/Klf6/Cdc37/Akt1/Ppp2cb/Lims1/Il17rd/Prmt2/Entrep1/Ghr/Adipor2/Il1rapl2/Trim32/Cxcr4/Irgm2/Mettl3/Slc27a1/Ifitm7/Mt3/Csf2ra/Crlf1/Gnai1/Ifngr2/Irf3/Traf2/Fas/Pparg/Mapk3/Rraga/Ikbke/Nfkbia/Ackr4	prolonged_amyloid_contrast_m	GLS-astrocytes
GO:0046467	membrane lipid biosynthetic process	94	0.251676805101972	0.9929112949422887	0.46238580397759316	1	0.9581951182616776	1206	tags=18%, list=12%, signal=16%	St8sia3/Hacd4/Pigf/Gba1/Ugcg/Hacd1/Prkcd/Paqr4/Smpd3/Cers6/St8sia2/Pigm/Elovl5/B4galt5/Samd8/Casp7/Elovl4	prolonged_amyloid_contrast_m	GLS-astrocytes
GO:0016054	organic acid catabolic process	158	-0.22599980977748066	-0.9927573349675108	0.4689039408866995	1	0.9581951182616776	1431	tags=17%, list=14%, signal=15%	Cpt1a/Hadh/Ech1/Ldhb/Pck2/Hdc/Kyat3/Akt1/Fah/Ddah1/Cpt2/Ppat/Nagk/Abhd2/Dbt/Irs2/Amt/Pex5/Aasdhppt/Ilvbl/Ldhd/Cdo1/Acot8/Dao/Acad12/Mtrr/Mtln	prolonged_amyloid_contrast_m	GLS-astrocytes
GO:0046395	carboxylic acid catabolic process	158	-0.22599980977748066	-0.9927573349675108	0.4689039408866995	1	0.9581951182616776	1431	tags=17%, list=14%, signal=15%	Cpt1a/Hadh/Ech1/Ldhb/Pck2/Hdc/Kyat3/Akt1/Fah/Ddah1/Cpt2/Ppat/Nagk/Abhd2/Dbt/Irs2/Amt/Pex5/Aasdhppt/Ilvbl/Ldhd/Cdo1/Acot8/Dao/Acad12/Mtrr/Mtln	prolonged_amyloid_contrast_m	GLS-astrocytes
GO:0050727	regulation of inflammatory response	158	-0.22594801977016468	-0.9925298351758447	0.46951970443349755	1	0.9581951182616776	1738	tags=22%, list=18%, signal=18%	Git1/Rabgef1/Psma6/Dagla/Prkca/Snx4/Spata2/Il33/Camk2n1/Gps2/Arel1/Rhbdd3/Selenos/Hspa4/Prmt2/Calhm2/Irgm2/Dusp10/Bcl6/Vamp8/Ets1/Rps19/Ctsc/Pla2g3/Irf3/Pparg/Mapk3/Akna/Mdk/Armh4/Uaca/Ddt/Nfkbia/Npy	prolonged_amyloid_contrast_m	GLS-astrocytes
GO:0039694	viral RNA genome replication	18	-0.3486143556059486	-0.9922734158840923	0.4669184107982164	1	0.9581951182616776	3085	tags=39%, list=31%, signal=27%	Tmem41b/Pcbp2/Atg16l2/Fbxl2/Pcbp1/Atg7/Setdb1	prolonged_amyloid_contrast_m	GLS-astrocytes
GO:0030518	nuclear receptor-mediated steroid hormone signaling pathway	104	-0.24047050723551217	-0.9921351848148924	0.46931871708131717	1	0.9581951182616776	3547	tags=42%, list=36%, signal=27%	Tcf7l2/Src/Klf9/Ntrk2/Phb2/Esrra/Ufsp2/Cry2/Uba5/Trerf1/Kank2/Rnf6/Ube2i/Paqr8/Rxrb/Cnot1/Vps11/Safb2/Park7/Ncoa3/Cnot9/Rhoa/Foxp1/Akap13/Calr/Smarca4/Ddx5/Trim68/Trip4/Ptges3/Ufm1/Hdac6/Rxra/Sirt1/Esrrg/Ccdc62/Cnot3/Med1/Prmt2/Parp1/Per1/Abhd2/Hdac1/Kdm5d	prolonged_amyloid_contrast_m	GLS-astrocytes
GO:0043401	steroid hormone receptor signaling pathway	104	-0.24047050723551217	-0.9921351848148924	0.46931871708131717	1	0.9581951182616776	3547	tags=42%, list=36%, signal=27%	Tcf7l2/Src/Klf9/Ntrk2/Phb2/Esrra/Ufsp2/Cry2/Uba5/Trerf1/Kank2/Rnf6/Ube2i/Paqr8/Rxrb/Cnot1/Vps11/Safb2/Park7/Ncoa3/Cnot9/Rhoa/Foxp1/Akap13/Calr/Smarca4/Ddx5/Trim68/Trip4/Ptges3/Ufm1/Hdac6/Rxra/Sirt1/Esrrg/Ccdc62/Cnot3/Med1/Prmt2/Parp1/Per1/Abhd2/Hdac1/Kdm5d	prolonged_amyloid_contrast_m	GLS-astrocytes
GO:1902170	cellular response to reactive nitrogen species	12	0.39586928163359275	0.9917722533442758	0.4632867832419671	1	0.9581951182616776	1180	tags=25%, list=12%, signal=22%	Gucy1b1/Map3k5/Mtr	prolonged_amyloid_contrast_m	GLS-astrocytes
GO:0010038	response to metal ion	199	-0.2190139441452382	-0.9915301494563921	0.4742138927405287	1	0.9581951182616776	2670	tags=29%, list=27%, signal=22%	Id2/Park7/Itpkb/Braf/Mnat1/Slc41a1/Gdi1/Gphn/Micu1/Smdt1/Sumo1/Kcnb1/Cat/Ggh/Calr/Fos/Bmp6/Slc13a5/Gclc/Slc30a5/Anxa7/Hfe/Trpc1/Lonp1/Fech/Kcnq3/Nfatc3/Ncstn/Adcy8/Jun/Bcl2/Pdcd6/Tfrc/Tcirg1/P2rx4/Txnip/Akt1/Ppp2cb/Fxn/Krt10/Cpne2/Atf4/Mtf1/Anxa11/Hsf1/Ccnd1/Jund/Endog/S100a16/Car2/Pln/Mt3/Fas/Pparg/Gsn/Adgrv1/Map1lc3a/Rasa4	prolonged_amyloid_contrast_m	GLS-astrocytes
GO:2000134	negative regulation of G1/S transition of mitotic cell cycle	38	-0.29095807730973416	-0.9911666080769107	0.46369307294002526	1	0.9581951182616776	1672	tags=34%, list=17%, signal=29%	Acvr1/Ctdspl/Dcun1d3/Sde2/Jade1/Crlf3/Bcl2/Ppp2r3d/Rbl1/Prmt2/Ccnd1/Fam107a/Cdk2ap2	prolonged_amyloid_contrast_m	GLS-astrocytes
GO:0040020	regulation of meiotic nuclear division	13	0.3868966923051347	0.9911145051360377	0.46236387570305953	1	0.9581951182616776	1279	tags=23%, list=13%, signal=20%	Wnt4/Wnt5a/Zwint	prolonged_amyloid_contrast_m	GLS-astrocytes
GO:0050866	negative regulation of cell activation	96	0.2505365265135717	0.9908889124991815	0.465301821466205	1	0.9581951182616776	1984	tags=27%, list=20%, signal=22%	Tspan32/Cx3cl1/Cd200/Tnfrsf21/Zbtb46/Sox11/Prkcd/Pag1/Axl/Casp3/Nr1d1/Dlg5/Fer/Fbxo7/Ufl1/Fam76b/Cd44/Socs6/Grn/Usp5/Socs5/Prnp/Prkar1a/Prkaa1/Syt11/Glmn	prolonged_amyloid_contrast_m	GLS-astrocytes
GO:0046597	host-mediated suppression of symbiont invasion	18	0.355639278853067	0.9908337146165251	0.4605918196662551	1	0.9581951182616776	709	tags=22%, list=7%, signal=21%	Trim56/Trim5/Rad50/Tmeff1	prolonged_amyloid_contrast_m	GLS-astrocytes
GO:0002026	regulation of the force of heart contraction	15	-0.3658523842044251	-0.9908089538961437	0.4693156732891832	1	0.9581951182616776	1577	tags=27%, list=16%, signal=22%	Prkca/Pebp1/Pln/Grk2	prolonged_amyloid_contrast_m	GLS-astrocytes
GO:0051174	regulation of phosphorus metabolic process	275	0.2171415535049181	0.990296259951058	0.4758789860997547	1	0.9581951182616776	2585	tags=31%, list=26%, signal=24%	Thy1/Rap2c/Dok7/Arhgef2/Fzd7/Ptpro/Uchl1/Hus1/Adcy10/Prkcd/Adcyap1/Fdx1/Mlx/Atg14/Lhcgr/Bcl10/Pdk3/Mtmr2/Adora1/Cacul1/Prxl2c/Psen1/Ppp2r3c/Cep85/Prkag2/Il15/Sh3bp5/Ripk1/Fer/Ankle2/Epm2a/Me1/Stradb/Rictor/Plek/Igbp1/Scp2/Amdhd2/Lpin1/Uri1/Rac1/Dnm1l/Wnk3/Rack1/Eif6/Ddrgk1/Hnrnpu/Map3k4/Chordc1/Socs4/Lats1/Ccny/Adarb1/Srcin1/Socs5/Arl2bp/Abca2/Adar/Prkaa1/Prkdc/Heg1/Sirt4/Glmn/Arf1/Als2/Me2/Bscl2/Mtmr9/Stat2/App/Idh1/Arrb1/Fam20c/Cdk5rap1/Slc25a12/Rap2b/Zbtb7a/Hif1a/Prkaa2/Acsl3/Mtor/Nrbf2/Ddr2/Flcn/Map2k1/Pdcd10	prolonged_amyloid_contrast_m	GLS-astrocytes
GO:1990806	ligand-gated ion channel signaling pathway	27	0.32192589905261015	0.9900027277517723	0.46210114269898384	1	0.9581951182616776	875	tags=19%, list=9%, signal=17%	Atp1a3/Grin2c/Plp1/Gria2/Grid1	prolonged_amyloid_contrast_m	GLS-astrocytes
GO:0009314	response to radiation	281	0.2165344077658058	0.9898957326309143	0.4779085060249529	1	0.9581951182616776	1618	tags=19%, list=16%, signal=17%	Slc24a2/Ndrg4/Atp1a3/Rbm4/Kdm4d/Star/H2ac25/Ogg1/Abca7/Rela/Ccnd2/Poli/Hus1/Topbp1/Rgs9/Prkcd/D7Ertd443e/Ercc4/Ppp1ca/Pianp/Slc24a4/Eif2ak4/Zranb3/Xpa/Syngap1/Xrcc6/Kat5/Nlgn3/Casp3/Trp53bp2/Yy1/Pold3/Gpsm2/Ercc6/Abcg2/Casp7/Ppp1cb/Dcdc2a/Rad23b/Clock/Pml/Ercc3/Apobec1/Cryab/Polb/Ints7/Fbxo4/Rpgr/Wrn/Inip/Map3k4/Lrp2/Cul4a/Ccdc66	prolonged_amyloid_contrast_m	GLS-astrocytes
GO:0002695	negative regulation of leukocyte activation	88	0.2535237234727341	0.9897939391095895	0.46740073155096346	1	0.9581951182616776	1984	tags=28%, list=20%, signal=23%	Tspan32/Cx3cl1/Cd200/Tnfrsf21/Zbtb46/Sox11/Pag1/Axl/Casp3/Nr1d1/Dlg5/Fer/Fbxo7/Ufl1/Fam76b/Cd44/Socs6/Grn/Usp5/Socs5/Prnp/Prkar1a/Prkaa1/Syt11/Glmn	prolonged_amyloid_contrast_m	GLS-astrocytes
GO:0051222	positive regulation of protein transport	200	-0.21845469462470118	-0.9897916445509005	0.4794116332096392	1	0.9581951182616776	1737	tags=20%, list=18%, signal=16%	Plcb1/Anxa7/Trpc1/Zpr1/Rxra/Bad/Serp1/Adcy8/Sirt1/Camk2n1/Pck2/Oaz2/Vps28/Hdac3/Psmd9/Nutf2/Orai1/Glul/Atg7/Nnat/Rab34/Ptpn23/Pla2g6/Zc3h12a/Lrrc8a/Ppia/Irs2/Myom1/Vamp8/Mlxipl/Pparg/Edem2/Golph3l/Cln3/Xbp1/Uaca/Apbb1/Tmem97/Sox4	prolonged_amyloid_contrast_m	GLS-astrocytes
GO:0090279	regulation of calcium ion import	18	-0.3476727729210806	-0.9895933556627418	0.4696902743743221	1	0.9581951182616776	889	tags=22%, list=9%, signal=20%	Hes1/Cxcr4/Egf/Pln	prolonged_amyloid_contrast_m	GLS-astrocytes
GO:0010043	response to zinc ion	23	-0.32696299477414204	-0.9895505262312105	0.4696951342620634	1	0.9581951182616776	3230	tags=52%, list=33%, signal=35%	Mt2/Gsk3b/Tspo/P2rx7/Slc30a1/Ggh/Slc30a5/P2rx4/Mtf1/Car2/Pln/Mt3	prolonged_amyloid_contrast_m	GLS-astrocytes
GO:0007043	cell-cell junction assembly	75	0.2603005473841752	0.989352515735969	0.4683924430759874	1	0.9581951182616776	1485	tags=15%, list=15%, signal=13%	Cldn11/Cdh13/Cdh6/Ptpro/Nfasc/Micall2/Dlg5/Fer/Rock2/Rac1/Fkrp	prolonged_amyloid_contrast_m	GLS-astrocytes
GO:0050657	nucleic acid transport	117	-0.23518716962505812	-0.9893274769190461	0.475	1	0.9581951182616776	2285	tags=26%, list=23%, signal=20%	Thoc7/Phax/Fxr2/Rftn2/Alkbh5/Pabpn1/Nup58/Thoc1/Senp2/Nup35/Khdrbs1/Magoh/Xpo5/Srsf7/Zfp36l1/Nutf2/Mettl14/Cetn3/Sec13/Zc3h3/Nup160/Xpo1/Hsf1/Mettl3/Nup43/Hnrnpa3/Mettl1/Ncbp2/Eif4a3/Thoc3	prolonged_amyloid_contrast_m	GLS-astrocytes
GO:0050658	RNA transport	117	-0.23518716962505812	-0.9893274769190461	0.475	1	0.9581951182616776	2285	tags=26%, list=23%, signal=20%	Thoc7/Phax/Fxr2/Rftn2/Alkbh5/Pabpn1/Nup58/Thoc1/Senp2/Nup35/Khdrbs1/Magoh/Xpo5/Srsf7/Zfp36l1/Nutf2/Mettl14/Cetn3/Sec13/Zc3h3/Nup160/Xpo1/Hsf1/Mettl3/Nup43/Hnrnpa3/Mettl1/Ncbp2/Eif4a3/Thoc3	prolonged_amyloid_contrast_m	GLS-astrocytes
GO:0006637	acyl-CoA metabolic process	75	0.2602186496287321	0.9890412380563983	0.468924620823355	1	0.9581951182616776	2557	tags=39%, list=26%, signal=29%	Far2/Mlycd/Mvd/Acot7/Fitm2/Pdk3/Elovl5/Ehhadh/Mmaa/Elovl4/Acot6/Elovl6/Mpc2/Acsl4/Suclg2/Acat2/Acss2/Gpam/Sirt4/Dlst/Gpat4/Hmgcr/Acsl6/Hsd17b4/Hmgcs1/Far1/Acsl3/Nudt7/Sucla2	prolonged_amyloid_contrast_m	GLS-astrocytes
GO:0035383	thioester metabolic process	75	0.2602186496287321	0.9890412380563983	0.468924620823355	1	0.9581951182616776	2557	tags=39%, list=26%, signal=29%	Far2/Mlycd/Mvd/Acot7/Fitm2/Pdk3/Elovl5/Ehhadh/Mmaa/Elovl4/Acot6/Elovl6/Mpc2/Acsl4/Suclg2/Acat2/Acss2/Gpam/Sirt4/Dlst/Gpat4/Hmgcr/Acsl6/Hsd17b4/Hmgcs1/Far1/Acsl3/Nudt7/Sucla2	prolonged_amyloid_contrast_m	GLS-astrocytes
GO:0006468	protein phosphorylation	259	0.21834847159111068	0.988897850627251	0.4808282756158515	1	0.9581951182616776	1911	tags=20%, list=19%, signal=17%	Alk/Thy1/Nuak1/Rap2c/Dok7/Arhgef2/Ptpro/Acvr1b/Hus1/Prkcd/Mark1/Adcyap1/Atg14/Stk17b/Mark4/Pdk3/Eif2ak4/Stk38l/Prkacb/Cacul1/Mapkapk2/Cep85/Il15/Stk10/Sh3bp5/Ripk1/Fer/Ttbk2/Stradb/Rictor/Uhmk1/Pink1/Rac1/Tlk1/Wnk3/Ywhaz/Rack1/Ddrgk1/Map3k4/Chordc1/Socs4/Lats1/Ccny/Adarb1/Srcin1/Socs5/Arl2bp/Adar/Oxsr1/Eif2ak1/Prkdc/Heg1	prolonged_amyloid_contrast_m	GLS-astrocytes
GO:0072593	reactive oxygen species metabolic process	136	-0.22987028889882472	-0.9888829557264672	0.474903307113989	1	0.9581951182616776	3005	tags=41%, list=30%, signal=29%	Atp7a/Nnt/Hdac4/Tspo/P2rx7/Abcd1/Gbf1/Prdx2/Ccs/Ndufs3/Elavl1/Ogt/Park7/Pid1/Sh3pxd2b/Gnai3/Parl/Stat3/Cflar/Rhoa/Cat/Nqo1/Prdx5/Mpv17/Sirt5/Vdac1/Ccn1/Romo1/Fbln5/Aldh2/Hdac6/Noxo1/Sirt1/Fancc/Nqo2/Slc25a33/Ddit4/Bcl2/Eif5a/Cbr1/Txn1/Akt1/Prdx4/G6pdx/Ndufc2/Zc3h12a/Blvra/Mt3/Atp5if1/Prdx3/Lipa/Fas/Txnrd1/Ndufs6/Cycs/Pdk4	prolonged_amyloid_contrast_m	GLS-astrocytes
GO:0034763	negative regulation of transmembrane transport	69	-0.2570635982579761	-0.9886356333029271	0.4753581782278056	1	0.9581951182616776	3051	tags=36%, list=31%, signal=25%	Pik3c2a/Camk2d/Atp7a/Slc30a1/Oaz1/Akt2/Cartpt/Pid1/Ywhae/Wwp2/Ctnnd1/Sumo1/Fabp5/Vdac1/Pea15a/Prkca/Iscu/Bcl2/Oaz2/Arl6ip5/Akt1/Pln/Irs2/Zfas1/Grk2	prolonged_amyloid_contrast_m	GLS-astrocytes
GO:0141137	positive regulation of gene expression, epigenetic	48	0.2831516152484339	0.9886161068046103	0.4676370995991126	1	0.9581951182616776	1611	tags=21%, list=16%, signal=18%	Kdm1b/Ogg1/Letmd1/N6amt1/Trmt112/Vps72/Fam47e/Setd1a/Apobec1/Kat7	prolonged_amyloid_contrast_m	GLS-astrocytes
GO:0060628	regulation of ER to Golgi vesicle-mediated transport	12	-0.38911498033634284	-0.9885062596845737	0.4740314261724841	1	0.9581951182616776	1840	tags=33%, list=19%, signal=27%	Rint1/Scfd1/Use1/Gas1	prolonged_amyloid_contrast_m	GLS-astrocytes
GO:1900102	negative regulation of endoplasmic reticulum unfolded protein response	19	-0.3427939912717421	-0.9884519105967223	0.4676331623793563	1	0.9581951182616776	1489	tags=32%, list=15%, signal=27%	Dnajb9/Pdia6/Bfar/Akt1/Atf6b/Xbp1	prolonged_amyloid_contrast_m	GLS-astrocytes
GO:0036119	response to platelet-derived growth factor	26	-0.3166323286437956	-0.9882493107889667	0.4685402345329559	1	0.9581951182616776	4127	tags=65%, list=42%, signal=38%	Hyal1/Creb1/Syap1/Ptpn1/Tlr4/Snai2/Smad3/Pdgfrb/Pdgfrl/Iqgap1/Mtss2/Src/Atp7a/Arpc2/Akt1/Pdgfd/Pparg	prolonged_amyloid_contrast_m	GLS-astrocytes
GO:0006066	alcohol metabolic process	202	0.22453295401267076	0.9881081994735248	0.4800563624539345	1	0.9581951182616776	2975	tags=40%, list=30%, signal=28%	Gba1/Mvd/Wnt4/Star/Ephx2/Idh3a/Abca5/Fdx1/Gdpd1/Lhcgr/Synj2/Tpi1/Fdxr/Cyp39a1/Ppip5k2/Gpr146/Abca1/Erlin2/Inpp5a/Sord/Pgp/Slc5a3/Vldlr/Lrp5/Plek/Scp2/Dab2/Srd5a3/Sc5d/Fkrp/Sec14l2/Mttp/Sptssa/Rdh10/Ebp/Lrp2/Dhrs4/Naaa/Gdpd3/Lss/Abca2/Acat2/Ippk/Mbtps1/Nudt4/Prkaa1/Rest/Sgpp1/Lipe/Hsd17b7/Myof/Mapk1/Hmgcr/Ednrb/Abcg4/App/Idh1/Arrb1/Fdps/Hmgcs1/Impa1/Prkaa2/Agk/Dkk3/Coq2/Ip6k2/Smpd1/Aplp2/Npc1/Kcnma1/Ppip5k1/Napepld/Ttc39b/Acadvl/Errfi1/Pex2/Cyp51/Got1/Acadl/Fgf1	prolonged_amyloid_contrast_m	GLS-astrocytes
GO:1901873	regulation of post-translational protein modification	175	-0.22176741809488348	-0.9876794070615592	0.4827326995357064	1	0.9581951182616776	3003	tags=35%, list=30%, signal=25%	Hdac4/Tspo/Dcun1d2/Fbxo33/Itch/Mad2l2/Hdac8/Parp10/Ubxn2a/Tsg101/Ogt/Park7/Ube2l3/Fzr1/Ivns1abp/Dcun1d3/Per2/Nsmce3/Cep78/Sirt7/Nop53/Bex2/Septin4/Rpl11/Amer1/Sash1/Gclc/Derl1/Senp2/Plaa/Caml/Dcun1d4/Hmg20b/Rbx1/Gps2/Vps28/Xiap/Pdcd6/Bex3/Hdac3/Ubb/Cops9/Sae1/Akt1/Ube2v2/Atg7/Rpl5/Ticam1/Traf7/Dnajb2/Rps3/Zc3h12a/Ppia/Stub1/Herpud1/Gtpbp4/Fam107a/Cdk5rap3/Gabarap/Rwdd3/P3h1/Spry2	prolonged_amyloid_contrast_m	GLS-astrocytes
GO:0000466	maturation of 5.8S rRNA from tricistronic rRNA transcript (SSU-rRNA, 5.8S rRNA, LSU-rRNA)	19	0.3492247855520161	0.9874869990784602	0.4681643488252308	1	0.9581951182616776	801	tags=26%, list=8%, signal=24%	Ftsj3/Bop1/Exosc9/Nol9/Exosc3	prolonged_amyloid_contrast_m	GLS-astrocytes
GO:0043549	regulation of kinase activity	86	0.2539062581656515	0.986974060116943	0.4734713929408208	1	0.9581951182616776	3117	tags=42%, list=31%, signal=29%	Thy1/Rap2c/Dok7/Ptpro/Adcyap1/Cacul1/Cep85/Sh3bp5/Stradb/Hnrnpu/Map3k4/Chordc1/Socs4/Lats1/Ccny/Adarb1/Srcin1/Socs5/Adar/Heg1/Als2/Cdk5rap1/Rap2b/Nrbf2/Ddr2/Pdcd10/Tab2/Itgb1bp1/Stk38/Errfi1/Etaa1/Fgf1/Nherf1/Ptprj/Lyn/Cib1	prolonged_amyloid_contrast_m	GLS-astrocytes
GO:0002070	epithelial cell maturation	11	-0.3972679077227699	-0.9869503174712343	0.47324594605362763	1	0.9581951182616776	1983	tags=27%, list=20%, signal=22%	Fem1b/Six3/Xbp1	prolonged_amyloid_contrast_m	GLS-astrocytes
GO:0046639	negative regulation of alpha-beta T cell differentiation	13	-0.37986677327122953	-0.9869365867891086	0.47278706934584686	1	0.9581951182616776	2859	tags=38%, list=29%, signal=27%	Hmgb1/Smad7/Slc4a2/Zc3h12a/Bcl6	prolonged_amyloid_contrast_m	GLS-astrocytes
GO:0060043	regulation of cardiac muscle cell proliferation	30	0.31272402786625353	0.9867833567594714	0.4681848626925653	1	0.9581951182616776	1534	tags=20%, list=15%, signal=17%	Hdac2/Ccnd2/Tgfbr2/Kcnk2/Tgfbr3/Sav1	prolonged_amyloid_contrast_m	GLS-astrocytes
GO:1901343	negative regulation of vasculature development	57	0.272738442666257	0.9861021392869648	0.47004466348375173	1	0.9581951182616776	1312	tags=16%, list=13%, signal=14%	Vash1/Wnt4/Rela/Hgs/Cd59a/Slc12a2/Sars1/Pml/Rock2	prolonged_amyloid_contrast_m	GLS-astrocytes
GO:2000181	negative regulation of blood vessel morphogenesis	57	0.272738442666257	0.9861021392869648	0.47004466348375173	1	0.9581951182616776	1312	tags=16%, list=13%, signal=14%	Vash1/Wnt4/Rela/Hgs/Cd59a/Slc12a2/Sars1/Pml/Rock2	prolonged_amyloid_contrast_m	GLS-astrocytes
GO:0032885	regulation of polysaccharide biosynthetic process	19	-0.3419718761623525	-0.9860813286399271	0.47150991398457376	1	0.9581951182616776	1076	tags=26%, list=11%, signal=24%	Ppp1r3c/Akt1/Sorbs1/Egf/Irs2	prolonged_amyloid_contrast_m	GLS-astrocytes
GO:0032196	transposition	18	-0.34640552681231374	-0.985986348077164	0.4747117663600209	1	0.9581951182616776	2377	tags=28%, list=24%, signal=21%	Sirt7/Zfp273/Mov10/Setdb1/Dnmt3b	prolonged_amyloid_contrast_m	GLS-astrocytes
GO:0046394	carboxylic acid biosynthetic process	182	0.22722901830452272	0.9859861752047484	0.4839906854897395	1	0.9581951182616776	1878	tags=26%, list=19%, signal=21%	Kmo/Amacr/Hacd4/Mri1/Asl/Mlycd/Thnsl2/Star/Acot7/Hacd1/Mtap/Mgll/Plp1/Oat/Bcl10/Cyp39a1/Elovl5/Ehhadh/Ass1/Erlin2/Lpgat1/Hpgds/Prkag2/Sardh/Nr1d1/Osbpl6/Mtr/Elovl4/Myo5a/Scp2/Rac1/Scd2/Mthfd1/Gls/Pycr2/Fads1/Eif6/Pnpla8/Elovl6/Rdh10/Abcc1/Gne/Alox8/Acsl4/Uros/Acss2/Prkaa1	prolonged_amyloid_contrast_m	GLS-astrocytes
GO:0048521	negative regulation of behavior	10	0.41329099094237104	0.985976164221857	0.4724086652465737	1	0.9581951182616776	2881	tags=50%, list=29%, signal=36%	Adora1/Ttc21b/Dbn1/Napepld/Nr3c1	prolonged_amyloid_contrast_m	GLS-astrocytes
GO:0051983	regulation of chromosome segregation	83	-0.2475887689081238	-0.9858894545458511	0.4807798262343717	1	0.9581951182616776	2585	tags=29%, list=26%, signal=22%	Smarce1/BC005624/Ncaph2/Klhl22/Numa1/Psmg2/Cdc16/Kat2b/Smarca4/Nek6/Smarcd2/Ppp2r2a/Actl6a/Anapc2/Bcl7b/Ppp2r2b/Sirt1/Anapc5/Ube2u/Cit/Smarcd3/Dpf1/Anapc11/Mad1l1	prolonged_amyloid_contrast_m	GLS-astrocytes
GO:0035825	homologous recombination	22	-0.32924137117043245	-0.9857822983723213	0.47530266343825667	1	0.9581951182616776	1058	tags=23%, list=11%, signal=20%	Rad51d/Sycp3/Mus81/Rad51/Rad51c	prolonged_amyloid_contrast_m	GLS-astrocytes
GO:0042472	inner ear morphogenesis	56	-0.2671430665305014	-0.9857149287756728	0.47555057857409483	1	0.9581951182616776	804	tags=21%, list=8%, signal=20%	Dvl2/Sparc/Ripor2/Kcnq4/Tbx2/Whrn/Fgf10/Tmie/Triobp/Otx2/Cdh23/Spry2	prolonged_amyloid_contrast_m	GLS-astrocytes
GO:0061951	establishment of protein localization to plasma membrane	63	-0.2610523291131346	-0.9857147129262996	0.4793786375245991	1	0.9581951182616776	1139	tags=16%, list=11%, signal=14%	Csk/Akt1/Rab11fip3/Phaf1/Vamp3/Rab34/Gga1/Golph3l/Cln3/Sys1	prolonged_amyloid_contrast_m	GLS-astrocytes
GO:0051481	negative regulation of cytosolic calcium ion concentration	12	0.39339436576092646	0.9855718407188182	0.4704093473650514	1	0.9581951182616776	3122	tags=58%, list=31%, signal=40%	Smpd3/Slc8a1/Atp2b1/Tmbim6/Il6st/Got1/Atp1a2	prolonged_amyloid_contrast_m	GLS-astrocytes
GO:0001675	acrosome assembly	21	-0.33311845909822163	-0.9851683520368338	0.47511604439959637	1	0.9581951182616776	2345	tags=33%, list=24%, signal=26%	Dcaf17/Tbpl1/Agfg2/Zpbp/Pln/Pla2g3/Nectin2	prolonged_amyloid_contrast_m	GLS-astrocytes
GO:0044843	cell cycle G1/S phase transition	163	-0.22318293770931427	-0.9850624047099462	0.48805130908451944	1	0.9581951182616776	3315	tags=37%, list=33%, signal=25%	Ambra1/Pias1/Pkd1/Rps6/Kank2/Gsk3b/Cul4b/Pbrm1/Tmsb4x/Camk2d/Brd4/Actb/Npat/Eif4g1/Crebbp/Ino80/Acvr1/Cirbp/Rps6kb1/Id2/Smarce1/Mnat1/Ctdspl/Dcun1d3/Men1/Rhou/Sde2/Smarca4/Smarcd2/Actl6a/Cdk7/Plcb1/Senp2/Rgcc/Jade1/Bcl7b/Spdya/Crlf3/Cdk4/Rbx1/Tcf3/Bcl2/Ppp2r3d/Sass6/Rbl1/Id4/Akt1/Prmt2/Psme2/Ccnd1/Psme3/Tbx2/Smarcd3/Cables1/Fgf10/Fam107a/Dpf1/Cdk2ap2/Taf10/Apbb1/Gas1	prolonged_amyloid_contrast_m	GLS-astrocytes
GO:1903320	regulation of protein modification by small protein conjugation or removal	170	-0.22181314348198458	-0.9845804881406407	0.490787269681742	1	0.9581951182616776	3003	tags=36%, list=30%, signal=25%	Hdac4/Tspo/Dcun1d2/Fbxo33/Itch/Mad2l2/Hdac8/Parp10/Ubxn2a/Tsg101/Ogt/Park7/Ube2l3/Fzr1/Ivns1abp/Dcun1d3/Per2/Nsmce3/Cep78/Sirt7/Nop53/Bex2/Septin4/Rpl11/Amer1/Sash1/Gclc/Derl1/Senp2/Plaa/Caml/Dcun1d4/Hmg20b/Rbx1/Gps2/Vps28/Xiap/Pdcd6/Bex3/Hdac3/Ubb/Cops9/Sae1/Akt1/Ube2v2/Atg7/Rpl5/Ticam1/Traf7/Dnajb2/Rps3/Zc3h12a/Ppia/Stub1/Herpud1/Gtpbp4/Fam107a/Cdk5rap3/Gabarap/Rwdd3/Spry2	prolonged_amyloid_contrast_m	GLS-astrocytes
GO:0051260	protein homooligomerization	111	-0.2361795221485016	-0.9845081725738758	0.4854938932933362	1	0.9581951182616776	2408	tags=30%, list=24%, signal=23%	Tifa/Micu1/Jmjd6/Kcnb1/Atl1/Samhd1/Blm/Lzts3/Aldoa/Kctd17/Fus/Kcnt1/Ripor2/Adcy8/Sub1/Cep57/Cby1/Kctd6/Kctd18/Golga2/Cth/Ikzf4/Tnfaip1/Sigmar1/Kctd12/Mif/Rbmxl1/Kctd21/Acot13/Chmp2a/Zfp746/Samd1/Tmem120a	prolonged_amyloid_contrast_m	GLS-astrocytes
GO:2001239	regulation of extrinsic apoptotic signaling pathway in absence of ligand	27	-0.31225901893563573	-0.9842571358504851	0.47472785399214923	1	0.9581951182616776	701	tags=15%, list=7%, signal=14%	Bcl2/Dapk3/Fgf10/Gas1	prolonged_amyloid_contrast_m	GLS-astrocytes
GO:0048645	animal organ formation	37	-0.2907027978803905	-0.9841383433732629	0.475512783917139	1	0.9581951182616776	1358	tags=24%, list=14%, signal=21%	Robo2/Axin2/Emp2/Map2k2/Hes1/Smarcd3/Fgf10/Pim1/Mapk3	prolonged_amyloid_contrast_m	GLS-astrocytes
GO:0006911	phagocytosis, engulfment	24	0.328970158730279	0.983998718730995	0.4698255352894528	1	0.9581951182616776	1645	tags=29%, list=17%, signal=24%	Abca7/Elmo1/Abca1/Mfge8/Gulp1/Rac1/Xkr6	prolonged_amyloid_contrast_m	GLS-astrocytes
GO:0009306	protein secretion	262	0.2169449034932512	0.9838822871280084	0.49557458957887224	1	0.9581951182616776	2294	tags=26%, list=23%, signal=20%	Epha5/Tiam1/Syt9/Rapgef4/Ptprn/Rbm4/C2cd2l/Syt7/Madd/Svbp/Syt4/Cd200/Unc13b/Myh10/Slc4a8/Tmem132a/Acvr2b/Adcyap1/Arfgap3/Filip1l/Tvp23a/Stxbp5l/Abca1/Slc12a2/Glrx/Nr1d1/Myo5a/Lrp5/Prkcb/Plek/Clock/Slc2a2/Chga/Rac1/Dnm1l/Smad2/Mttp/Arfip1/Cyb5r4/Ahi1/Myrip/Srcin1/Uggt1/Mpc2/Eipr1/Rims2/Acsl4/Prkar1a/Tbc1d1/Rab3a/Gnptab/Sirt4/Cacna1d/Rest/Wls/Gnaz/Stim1/Sidt2/Arf1/Ndufaf2/Pfkfb2/Aacs/Glud1/Vps35/Pde1c/Hps1/Hmgcr/Ednrb	prolonged_amyloid_contrast_m	GLS-astrocytes
GO:2000209	regulation of anoikis	17	-0.35081084200373713	-0.9837918633691194	0.47759755901718326	1	0.9581951182616776	1419	tags=29%, list=14%, signal=25%	Chek2/Bcl2l1/Bcl2/Tle5/Pdk4	prolonged_amyloid_contrast_m	GLS-astrocytes
GO:0006749	glutathione metabolic process	38	0.29595697060866294	0.9835273853756583	0.4753287536800785	1	0.9581951182616776	2047	tags=32%, list=21%, signal=25%	Gsta3/Nox1/Gsto2/Ethe1/Hpgds/Gstt1/Glo1/Sod1/Cryab/Abcc1/Slc1a2/Aaas	prolonged_amyloid_contrast_m	GLS-astrocytes
GO:0009062	fatty acid catabolic process	77	-0.2505884844673301	-0.9834789547513147	0.48484848484848486	1	0.9581951182616776	1431	tags=17%, list=14%, signal=15%	Cpt1a/Hadh/Ech1/Pck2/Akt1/Cpt2/Abhd2/Irs2/Pex5/Ilvbl/Acot8/Acad12/Mtln	prolonged_amyloid_contrast_m	GLS-astrocytes
GO:0019220	regulation of phosphate metabolic process	273	0.21577646258913818	0.9834760566065573	0.4972636815920398	1	0.9581951182616776	2585	tags=31%, list=26%, signal=24%	Thy1/Rap2c/Dok7/Arhgef2/Fzd7/Ptpro/Uchl1/Hus1/Adcy10/Prkcd/Adcyap1/Fdx1/Mlx/Atg14/Lhcgr/Bcl10/Pdk3/Mtmr2/Adora1/Cacul1/Prxl2c/Psen1/Ppp2r3c/Cep85/Prkag2/Il15/Sh3bp5/Ripk1/Fer/Ankle2/Epm2a/Me1/Stradb/Rictor/Plek/Igbp1/Scp2/Amdhd2/Lpin1/Uri1/Rac1/Dnm1l/Wnk3/Rack1/Eif6/Ddrgk1/Hnrnpu/Map3k4/Chordc1/Socs4/Lats1/Ccny/Adarb1/Srcin1/Socs5/Arl2bp/Abca2/Adar/Prkaa1/Prkdc/Heg1/Sirt4/Glmn/Arf1/Als2/Me2/Bscl2/Mtmr9/Stat2/App/Idh1/Arrb1/Cdk5rap1/Slc25a12/Rap2b/Zbtb7a/Hif1a/Prkaa2/Acsl3/Mtor/Nrbf2/Ddr2/Flcn/Map2k1/Pdcd10	prolonged_amyloid_contrast_m	GLS-astrocytes
GO:0034454	microtubule anchoring at centrosome	10	0.4120992578747062	0.9831330816853776	0.4760660745146899	1	0.9581951182616776	2692	tags=50%, list=27%, signal=36%	Ninl/Cep19/Hook3/Pcm1/Bbs4	prolonged_amyloid_contrast_m	GLS-astrocytes
GO:0002691	regulation of cellular extravasation	17	-0.35055091463205545	-0.9830629393944019	0.47864140035330016	1	0.9581951182616776	488	tags=29%, list=5%, signal=28%	Plcb1/Ripor2/St3gal4/Pdgfd/Mdk	prolonged_amyloid_contrast_m	GLS-astrocytes
GO:0000154	rRNA modification	25	0.32552306735229375	0.9830193432469343	0.47281811332725326	1	0.9581951182616776	977	tags=20%, list=10%, signal=18%	Nat10/Ftsj3/Nsun4/Trmt112/Tfb2m	prolonged_amyloid_contrast_m	GLS-astrocytes
GO:0033148	positive regulation of intracellular estrogen receptor signaling pathway	10	-0.406694989783686	-0.9829371069360862	0.4818485789347982	1	0.9581951182616776	1631	tags=40%, list=16%, signal=33%	Hdac6/Med1/Parp1/Hdac1	prolonged_amyloid_contrast_m	GLS-astrocytes
GO:0048232	male gamete generation	351	-0.2037853338365207	-0.9828882911521434	0.512280701754386	1	0.9581951182616776	2212	tags=24%, list=22%, signal=20%	Calr/Sox8/Slc22a14/Septin4/Slirp/Cfap221/Crkl/Mcm8/Brca2/Tsnax/Alkbh5/Bcap31/Six5/Ccdc181/Tbpl1/Ggnbp2/Tpt1/Tlk2/Styx/Agfg2/Khdrbs1/Zpbp/Rai14/Pygo1/Spdya/Nek1/Cox7b2/Ctsl/Nr6a1/Neurl4/Slc4a2/Spata2/Sirt1/Pebp1/Bcl2l1/Hadh/Plekha1/Rbx1/Dnali1/Cep57/Ift20/Stk11/Ccdc62/Atat1/Spmip6/Ubb/Sass6/Limk2/Sbf1/Mettl14/Ankrd49/Prdx4/Nme5/Setx/Dcaf12/Cit/Hsf1/Gsr/Tesk2/Sycp3/Garin5a/Abhd2/Mettl3/Lrrc8a/Usp42/Pln/Selenof/Etv5/Bcl6/Catsper2/Pla2g3/Nicol1/Vdac3/Nectin2/Nkd1/Slc2a8/Upf3a/Btg1/Foxj2/Tarbp2/Adrm1/Rad51c/Hsf5/Dnaaf3/Eif2s3y	prolonged_amyloid_contrast_m	GLS-astrocytes
GO:1902600	proton transmembrane transport	92	-0.24279701784672678	-0.9828609822122001	0.487532023911187	1	0.9581951182616776	1788	tags=29%, list=18%, signal=24%	Ndufs2/Atp5pf/Tmem175/Atp6v0b/Slc25a18/Cox7a2/Ndufb7/Atp6v1g2/Atp5me/Uqcrh/Tmco3/Atp5f1d/Tcirg1/Ndufs8/Atp5mg/Atp5mc3/Slc36a2/Surf1/Slc7a11/Atp5f1e/Atp5pd/Uqcrfs1/Clcn7/Atp5mf/Cyc1/Ndufa2/Slc36a1	prolonged_amyloid_contrast_m	GLS-astrocytes
GO:0030072	peptide hormone secretion	178	0.22714802746385354	0.9825779360553791	0.4933605720122574	1	0.9581951182616776	2282	tags=26%, list=23%, signal=20%	Epha5/Tiam1/Syt9/Rapgef4/Ptprn/Rbm4/C2cd2l/Syt7/Madd/Acvr2b/Adcyap1/Smpd3/Stxbp5l/Glrx/Nr1d1/Myo5a/Lrp5/Prkcb/Clock/Slc2a2/Chga/Rac1/Pex5l/Smad2/Cyb5r4/Myrip/Mpc2/Eipr1/Rims2/Acsl4/Prkar1a/Tbc1d1/Rab3a/Sirt4/Cacna1d/Rest/Gnaz/Stim1/Sidt2/Ndufaf2/Pfkfb2/Aacs/Glud1/Rab1a/Pde1c/Hmgcr	prolonged_amyloid_contrast_m	GLS-astrocytes
GO:0051152	positive regulation of smooth muscle cell differentiation	10	-0.40649088494426616	-0.9824438079641029	0.48240585940609826	1	0.9581951182616776	1460	tags=60%, list=15%, signal=51%	Notch1/Pias1/Tmsb4x/Sirt1/Cth/Smarcd3	prolonged_amyloid_contrast_m	GLS-astrocytes
GO:0002262	myeloid cell homeostasis	136	-0.22836912183245783	-0.982425059263469	0.49128677588979186	1	0.9581951182616776	2702	tags=32%, list=27%, signal=23%	Thra/Id2/Tcea1/Itpkb/Rcor1/Ptpn2/Stat3/Tmod3/Jmjd6/Sfxn1/Stat1/Selenow/Pde4b/Smarca4/Cebpg/Bbip1/P4htm/Plcb1/Hdac6/L3mbtl3/Fech/Ncstn/Fancc/Tcf3/Zfp36l1/Med1/Bpgm/Glul/G6pdx/Slc7a11/Cdk5rap3/Bcl6/Atp5if1/Ets1/Rps19/Lipa/Abcb10/Hscb/Slc25a38/Ankrd54/Hbb-b1/Hba-a1/Mecom	prolonged_amyloid_contrast_m	GLS-astrocytes
GO:0090594	inflammatory response to wounding	15	-0.36255088720101536	-0.9818677717869904	0.48055388320288983	1	0.9581951182616776	1738	tags=33%, list=18%, signal=28%	Git1/Wdr83/Il33/Pparg/Mdk	prolonged_amyloid_contrast_m	GLS-astrocytes
GO:0001754	eye photoreceptor cell differentiation	31	0.308897371835066	0.981576209017425	0.47569225928256764	1	0.9581951182616776	2285	tags=39%, list=23%, signal=30%	Thy1/Pax6/Sdk2/Poc5/Cep290/Rpgr/Ahi1/Ccdc66/Rpgrip1l/Dzank1/Alms1/Slc4a7	prolonged_amyloid_contrast_m	GLS-astrocytes
GO:0060261	positive regulation of transcription initiation by RNA polymerase II	52	-0.2701535339781356	-0.9814660909567485	0.48789888106092	1	0.9581951182616776	1748	tags=23%, list=18%, signal=19%	Med25/Kat8/Sub1/Taf6/Med1/Med30/Med20/Med19/Taf10/Taf11/Taf12/Nfkbia	prolonged_amyloid_contrast_m	GLS-astrocytes
GO:0009124	nucleoside monophosphate biosynthetic process	22	-0.32774766381995885	-0.9813099859778888	0.4813155770782889	1	0.9581951182616776	1598	tags=32%, list=16%, signal=27%	Pnp/Gart/Tk2/Uckl1/Ppat/Dhodh/Nme1	prolonged_amyloid_contrast_m	GLS-astrocytes
GO:0021904	dorsal/ventral neural tube patterning	24	-0.32058271455206366	-0.9811588279069698	0.47877491727867	1	0.9581951182616776	511	tags=17%, list=5%, signal=16%	Tulp3/Tmed2/Fkbp8/Gas1	prolonged_amyloid_contrast_m	GLS-astrocytes
GO:0150104	transport across blood-brain barrier	15	0.3690688471357291	0.980973423060122	0.4737513453182923	1	0.9581951182616776	1644	tags=40%, list=17%, signal=33%	Slc5a6/Slc1a5/Abcg2/Flvcr2/Abcb1b/Abcc1	prolonged_amyloid_contrast_m	GLS-astrocytes
GO:1903052	positive regulation of proteolysis involved in protein catabolic process	106	-0.236906276261506	-0.9809136937842311	0.4949555403556772	1	0.9581951182616776	1475	tags=34%, list=15%, signal=29%	Fzr1/Nub1/Trib2/Det1/Agbl4/Nop53/Csnk1d/Sumo1/Bcap31/Rad23a/Atxn3/Gclc/L3mbtl3/Dda1/Sirt1/Rbx1/Il33/Axin2/Eif2a/Akt1/Ube2v2/Sumo2/Smurf1/Atg7/Traf7/Egf/Dnajb2/Rnft2/Stub1/Herpud1/Cdk5rap3/Atp5if1/Gabarap/Ctsc/Sumo3/Xbp1	prolonged_amyloid_contrast_m	GLS-astrocytes
GO:0071706	tumor necrosis factor superfamily cytokine production	81	0.2548464536219853	0.9808142568441525	0.48640861356484816	1	0.9581951182616776	1970	tags=23%, list=20%, signal=19%	Tnfrsf1a/Gpr18/Cx3cl1/Arhgef2/Hdac2/Ly96/Psen1/Wnt5a/Mapkapk2/C1qtnf4/Axl/Ripk1/Adam10/Dhx9/Rigi/Tlr3/Nfkbil1/Cyba/Syt11	prolonged_amyloid_contrast_m	GLS-astrocytes
GO:1903555	regulation of tumor necrosis factor superfamily cytokine production	81	0.2548464536219853	0.9808142568441525	0.48640861356484816	1	0.9581951182616776	1970	tags=23%, list=20%, signal=19%	Tnfrsf1a/Gpr18/Cx3cl1/Arhgef2/Hdac2/Ly96/Psen1/Wnt5a/Mapkapk2/C1qtnf4/Axl/Ripk1/Adam10/Dhx9/Rigi/Tlr3/Nfkbil1/Cyba/Syt11	prolonged_amyloid_contrast_m	GLS-astrocytes
GO:0019079	viral genome replication	65	-0.2579117329442706	-0.9807861432290368	0.49065049152896884	1	0.9581951182616776	2257	tags=25%, list=23%, signal=19%	Tmem39a/Mavs/Ddx5/Fbxl2/Rad23a/Pcbp1/Zc3hav1/Bcl2/Atg7/Zc3h12a/Ppia/Ifitm7/Setdb1/Grk2/Tarbp2/Ppih	prolonged_amyloid_contrast_m	GLS-astrocytes
GO:0090025	regulation of monocyte chemotaxis	12	0.3914454214055851	0.9806891457873924	0.4772117962466488	1	0.9581951182616776	2330	tags=33%, list=23%, signal=26%	Cxcl17/Mospd2/Creb3/App	prolonged_amyloid_contrast_m	GLS-astrocytes
GO:0051017	actin filament bundle assembly	123	0.2384027062749622	0.9805522005908733	0.4900048393701374	1	0.9581951182616776	1355	tags=13%, list=14%, signal=11%	Tmeff2/Gas7/Cx3cl1/Myh10/Rhpn2/Wnt4/Cald1/Evl/Mtss1/Asap3/Phactr1/Cul3/Fam171a1/Plek/Rock2/Rac1	prolonged_amyloid_contrast_m	GLS-astrocytes
GO:0061572	actin filament bundle organization	123	0.2384027062749622	0.9805522005908733	0.4900048393701374	1	0.9581951182616776	1355	tags=13%, list=14%, signal=11%	Tmeff2/Gas7/Cx3cl1/Myh10/Rhpn2/Wnt4/Cald1/Evl/Mtss1/Asap3/Phactr1/Cul3/Fam171a1/Plek/Rock2/Rac1	prolonged_amyloid_contrast_m	GLS-astrocytes
GO:1904707	positive regulation of vascular associated smooth muscle cell proliferation	32	-0.29940958326389167	-0.9804382151232341	0.48242537922035555	1	0.9581951182616776	241	tags=19%, list=2%, signal=18%	Rgcc/Nqo2/Jun/Grk2/Xbp1/Foxj2	prolonged_amyloid_contrast_m	GLS-astrocytes
GO:0007339	binding of sperm to zona pellucida	15	0.3688236625597672	0.9803217301452919	0.47470801610395824	1	0.9581951182616776	2157	tags=40%, list=22%, signal=31%	Spa17/B4galt1/Cct7/Cct5/Cct2/Cct8	prolonged_amyloid_contrast_m	GLS-astrocytes
GO:0051251	positive regulation of lymphocyte activation	158	-0.22315410792363594	-0.980256920071956	0.5016273750879662	1	0.9581951182616776	889	tags=12%, list=9%, signal=11%	Hes1/Ticam1/Sart1/Selenok/Smarcd3/Atad5/Rps3/Fgf10/Irs2/Dusp10/Bcl6/Mif/Cd320/Hmces/Xbp1/Mdk/Cd59b/Cd274/Sox4	prolonged_amyloid_contrast_m	GLS-astrocytes
GO:1990874	vascular associated smooth muscle cell proliferation	50	-0.27176055663565696	-0.980056238036331	0.49050528401585203	1	0.9581951182616776	352	tags=28%, list=4%, signal=27%	Gna13/Camk2d/Fgfr2/Park7/Gnai3/Rbm10/Rhoa/Rgcc/Nqo2/Jun/Pparg/Grk2/Xbp1/Foxj2	prolonged_amyloid_contrast_m	GLS-astrocytes
GO:0010657	muscle cell apoptotic process	80	-0.24802312235926605	-0.9800495425402586	0.48910145172895414	1	0.9581951182616776	2552	tags=30%, list=26%, signal=22%	Igf1r/Rbm10/Erbb4/Slc7a5/Cflar/Ilk/Casp12/Sirt5/Hey2/Ppp1r10/Acot1/Sirt1/Rgl2/Bcl2/Eif5a/Atf4/Hsf1/Atg7/Zc3h12a/Stub1/Zfas1/Pparg/Grk2/Mdk	prolonged_amyloid_contrast_m	GLS-astrocytes
GO:0060602	branch elongation of an epithelium	11	-0.39448078688707816	-0.9800261493213714	0.48252918442965853	1	0.9581951182616776	1149	tags=45%, list=12%, signal=40%	Fgfr2/Sox9/Med1/Fgf10/Spry2	prolonged_amyloid_contrast_m	GLS-astrocytes
GO:0055064	chloride ion homeostasis	11	-0.3944787077394074	-0.9800209840024171	0.4825690266544484	1	0.9581951182616776	1516	tags=36%, list=15%, signal=31%	Slc12a4/Slc12a7/Ckb/Slc12a9	prolonged_amyloid_contrast_m	GLS-astrocytes
GO:0055081	monoatomic anion homeostasis	11	-0.3944787077394074	-0.9800209840024171	0.4825690266544484	1	0.9581951182616776	1516	tags=36%, list=15%, signal=31%	Slc12a4/Slc12a7/Ckb/Slc12a9	prolonged_amyloid_contrast_m	GLS-astrocytes
GO:0035592	establishment of protein localization to extracellular region	263	0.21600700513160426	0.9798833656769044	0.5068507814172554	1	0.9581951182616776	2294	tags=26%, list=23%, signal=20%	Epha5/Tiam1/Syt9/Rapgef4/Ptprn/Rbm4/C2cd2l/Syt7/Madd/Svbp/Syt4/Cd200/Unc13b/Myh10/Slc4a8/Tmem132a/Acvr2b/Adcyap1/Arfgap3/Filip1l/Tvp23a/Stxbp5l/Abca1/Slc12a2/Glrx/Nr1d1/Myo5a/Lrp5/Prkcb/Plek/Clock/Slc2a2/Chga/Rac1/Dnm1l/Smad2/Mttp/Arfip1/Cyb5r4/Ahi1/Myrip/Srcin1/Uggt1/Mpc2/Eipr1/Rims2/Acsl4/Prkar1a/Tbc1d1/Rab3a/Gnptab/Sirt4/Cacna1d/Rest/Wls/Gnaz/Stim1/Sidt2/Arf1/Ndufaf2/Pfkfb2/Aacs/Glud1/Vps35/Pde1c/Hps1/Hmgcr/Ednrb	prolonged_amyloid_contrast_m	GLS-astrocytes
GO:0031397	negative regulation of protein ubiquitination	51	-0.27050191409514046	-0.9794978482182297	0.49037110505000414	1	0.9581951182616776	3047	tags=47%, list=31%, signal=33%	Chp1/Tspo/Mad2l2/Hdac8/Parp10/Ogt/Park7/Ivns1abp/Per2/Cep78/Sirt7/Bex2/Gclc/Senp2/Plaa/Caml/Gps2/Vps28/Bex3/Akt1/Rps3/Ppia/Gtpbp4/Spry2	prolonged_amyloid_contrast_m	GLS-astrocytes
GO:0010506	regulation of autophagy	252	-0.21011345811156845	-0.9792446679354063	0.5151873408512186	1	0.9581951182616776	1812	tags=19%, list=18%, signal=16%	C9orf72/Scfd1/Zkscan3/Kat8/Cisd2/Tsc1/Hdac6/Gpr137b/Fyco1/Snx4/Sirt1/Fez1/Rragd/Rbx1/Stk11/Bcl2/Keap1/Gpsm1/Wipi1/Golga2/Trp53inp1/Cdc37/Akt1/Dcaf12/Trim32/Nrbp2/Rmc1/Atg7/Ticam1/Ormdl3/Irgm2/Endog/Zc3h12a/Stub1/Cdk5rap3/Qsox1/Vhl/Atp5if1/Fkbp8/Mlst8/Mapk3/Rraga/Gpr137/Cln3/Xbp1/Atg12/Atg2a/Nprl2	prolonged_amyloid_contrast_m	GLS-astrocytes
GO:1903311	regulation of mRNA metabolic process	240	-0.21135187986711368	-0.9787679548769092	0.5145331700902371	1	0.9581951182616776	2256	tags=25%, list=23%, signal=19%	Pabpc4/Rbm24/Arglu1/Mbnl2/Cnot8/Puf60/Upf3b/Mov10/Fxr2/Slirp/Ddx5/Alkbh5/Tra2a/Pabpn1/Rbm39/Fus/Csdc2/Zfp64/Dcp1b/Samd4/Kat8/Dhx34/Khdrbs1/Magoh/Srsf2/Dcp2/Cacng7/Zc3hav1/C1qbp/Rbx1/Axin2/Srsf7/Tent4a/Cnot3/Cdk9/Exosc10/Zfp36l1/Noct/Mettl14/Dcaf12/Secisbp2/Pcbp4/Pan2/Rbmx/Zc3h12a/Mettl3/Rbm7/Nicol1/Rbmxl1/Traf2/Ptbp1/Prmt5/Ikbke/Ncbp2/Upf3a/Eif4a3/Srsf9/Carhsp1/Rbm3	prolonged_amyloid_contrast_m	GLS-astrocytes
GO:0170041	non-proteinogenic amino acid metabolic process	41	0.2897434755200433	0.9787272551187317	0.4858509053852787	1	0.9581951182616776	1409	tags=20%, list=14%, signal=17%	Kmo/Mpst/Asl/Icmt/Ass1/Sardh/Mtr/Mthfd1	prolonged_amyloid_contrast_m	GLS-astrocytes
GO:0043068	positive regulation of programmed cell death	395	-0.200669023677441	-0.9783637403979231	0.5363545579913452	1	0.9581951182616776	1684	tags=18%, list=17%, signal=16%	Zfp622/Rgcc/Tpd52l1/S100b/Rxra/Gadd45g/Ppp2r2b/Bad/Map2k6/Nfatc3/Prkra/Sirt1/Cdk4/Nqo2/Bcl2l1/C1qbp/Jun/Rbx1/Pck2/Bcl2/Tomm22/Pdcd6/Degs1/Hdac3/Ubb/Pdcd7/Taf6/Trp53inp1/Diablo/Eif5a/Txnip/Arl6ip5/Akt1/Prmt2/Parp1/Tmem164/Atf4/Calhm2/Hsf1/Atg7/Eif2b5/Traf7/Endog/Rps3/Zc3h12a/Dapk3/Dhodh/Stub1/Bcl6/Mtch1/Zfas1/Ube2z/Ctsc/Katnb1/Rps7/Traf2/Fas/Txnrd1/Pparg/Tomm40/Gsn/Inca1/Tle5/Grk2/Xbp1/Btg1/Uaca/Apbb1/Cd274/Map2k7/Rnf122/Sox4	prolonged_amyloid_contrast_m	GLS-astrocytes
GO:0045664	regulation of neuron differentiation	134	0.23491356125469084	0.978275640690219	0.5000555247084952	1	0.9581951182616776	1378	tags=15%, list=14%, signal=13%	Alk/Tiam1/Nrep/Map1b/Arhgef2/Brinp2/Nox1/Sox11/Fuom/Map3k13/Pax6/Eif2ak4/B2m/Hey1/Ctdsp1/Ttc3/Cyb5d2/Dixdc1/Rac1/Nbn	prolonged_amyloid_contrast_m	GLS-astrocytes
GO:0045010	actin nucleation	46	-0.27582445203664196	-0.97797992964417	0.4917864476386037	1	0.9581951182616776	1488	tags=24%, list=15%, signal=20%	Wasf2/Arpc5l/Pick1/Carmil3/Arfip2/Arpc4/Arpc1a/Whamm/Gsn/Arpc3/Arpc5	prolonged_amyloid_contrast_m	GLS-astrocytes
GO:1904705	regulation of vascular associated smooth muscle cell proliferation	49	-0.27243766922274026	-0.9779405649361879	0.4942069022388983	1	0.9581951182616776	352	tags=29%, list=4%, signal=28%	Gna13/Camk2d/Fgfr2/Park7/Gnai3/Rbm10/Rhoa/Rgcc/Nqo2/Jun/Pparg/Grk2/Xbp1/Foxj2	prolonged_amyloid_contrast_m	GLS-astrocytes
GO:0002287	alpha-beta T cell activation involved in immune response	36	-0.29078952666872004	-0.9778544109937952	0.487307158599298	1	0.9581951182616776	3602	tags=44%, list=36%, signal=28%	Pik3r1/Brd2/Nfkbiz/Atp7a/Brd4/Hmgb1/Rorc/Smad7/Men1/Stat3/Foxp1/Icosl/Gadd45g/Relb/Zc3h12a/Bcl6	prolonged_amyloid_contrast_m	GLS-astrocytes
GO:0002293	alpha-beta T cell differentiation involved in immune response	36	-0.29078952666872004	-0.9778544109937952	0.487307158599298	1	0.9581951182616776	3602	tags=44%, list=36%, signal=28%	Pik3r1/Brd2/Nfkbiz/Atp7a/Brd4/Hmgb1/Rorc/Smad7/Men1/Stat3/Foxp1/Icosl/Gadd45g/Relb/Zc3h12a/Bcl6	prolonged_amyloid_contrast_m	GLS-astrocytes
GO:0002294	CD4-positive, alpha-beta T cell differentiation involved in immune response	36	-0.29078952666872004	-0.9778544109937952	0.487307158599298	1	0.9581951182616776	3602	tags=44%, list=36%, signal=28%	Pik3r1/Brd2/Nfkbiz/Atp7a/Brd4/Hmgb1/Rorc/Smad7/Men1/Stat3/Foxp1/Icosl/Gadd45g/Relb/Zc3h12a/Bcl6	prolonged_amyloid_contrast_m	GLS-astrocytes
GO:0042093	T-helper cell differentiation	36	-0.29078952666872004	-0.9778544109937952	0.487307158599298	1	0.9581951182616776	3602	tags=44%, list=36%, signal=28%	Pik3r1/Brd2/Nfkbiz/Atp7a/Brd4/Hmgb1/Rorc/Smad7/Men1/Stat3/Foxp1/Icosl/Gadd45g/Relb/Zc3h12a/Bcl6	prolonged_amyloid_contrast_m	GLS-astrocytes
GO:0045619	regulation of lymphocyte differentiation	111	-0.23438135169275057	-0.9770125459705893	0.504263981144204	1	0.9581951182616776	785	tags=11%, list=8%, signal=10%	Sart1/Smarcd3/Zc3h12a/Mettl3/Dusp10/Bcl6/Fas/Xbp1/Mdk/Duxbl1/Adrm1/Sox4	prolonged_amyloid_contrast_m	GLS-astrocytes
GO:0010592	positive regulation of lamellipodium assembly	22	-0.3262776679026236	-0.9769086680364731	0.4880145278450363	1	0.9581951182616776	3005	tags=45%, list=30%, signal=32%	Atp7a/Hdac4/Actr3/Dnm2/Arpc2/Auts2/Actr2/Plce1/Wasf2/Avil	prolonged_amyloid_contrast_m	GLS-astrocytes
GO:0010972	negative regulation of G2/M transition of mitotic cell cycle	52	0.27512581870108055	0.9768897960146673	0.488056586270872	1	0.9581951182616776	1839	tags=31%, list=19%, signal=25%	Hus1/Donson/Topbp1/D7Ertd443e/Pdik1l/Rad50/Stk35/Cdc14b/Fhl1/Nbn/Orc1/Inip/Trim39/Rbbp8/Brcc3/Mbtps1	prolonged_amyloid_contrast_m	GLS-astrocytes
GO:0045648	positive regulation of erythrocyte differentiation	21	-0.33024538893294597	-0.9766715013739402	0.48698284561049443	1	0.9581951182616776	1149	tags=24%, list=12%, signal=21%	Med1/Glul/Ets1/Abcb10/Ankrd54	prolonged_amyloid_contrast_m	GLS-astrocytes
GO:0048678	response to axon injury	62	0.26600119078655954	0.9766100570320696	0.48952176249328316	1	0.9581951182616776	1180	tags=15%, list=12%, signal=13%	Bnip3/Nrep/Map1b/Epha4/P2ry12/Kcnk2/Apod/Sod1/Mtr	prolonged_amyloid_contrast_m	GLS-astrocytes
GO:0003230	cardiac atrium development	20	-0.33403880033476335	-0.9759684635806412	0.4864187550525465	1	0.9581951182616776	2282	tags=30%, list=23%, signal=23%	Acvr1/Ank2/Hey2/Ccn1/Nphp3/Sox4	prolonged_amyloid_contrast_m	GLS-astrocytes
GO:0060149	negative regulation of post-transcriptional gene silencing	12	-0.3840894314801597	-0.9757393739214155	0.49078405501579303	1	0.9581951182616776	2747	tags=42%, list=28%, signal=30%	Elavl1/Stat3/Bcdin3d/Zswim8/Elob	prolonged_amyloid_contrast_m	GLS-astrocytes
GO:0060967	negative regulation of gene silencing by regulatory ncRNA	12	-0.3840894314801597	-0.9757393739214155	0.49078405501579303	1	0.9581951182616776	2747	tags=42%, list=28%, signal=30%	Elavl1/Stat3/Bcdin3d/Zswim8/Elob	prolonged_amyloid_contrast_m	GLS-astrocytes
GO:1900369	negative regulation of post-transcriptional gene silencing by regulatory ncRNA	12	-0.3840894314801597	-0.9757393739214155	0.49078405501579303	1	0.9581951182616776	2747	tags=42%, list=28%, signal=30%	Elavl1/Stat3/Bcdin3d/Zswim8/Elob	prolonged_amyloid_contrast_m	GLS-astrocytes
GO:0086002	cardiac muscle cell action potential involved in contraction	17	-0.34784887001274595	-0.975485495391378	0.48916010920186287	1	0.9581951182616776	2282	tags=35%, list=23%, signal=27%	Ank2/Casq2/Cacnb2/Ctnna3/Scn1b/Gpd1l	prolonged_amyloid_contrast_m	GLS-astrocytes
GO:0071763	nuclear membrane organization	29	-0.30467254578486125	-0.9754191976175983	0.49211958729385	1	0.9581951182616776	3188	tags=45%, list=32%, signal=31%	Pafah1b1/Dctn1/Chmp3/Chmp1b2/Ubxn2a/Tor1b/Chmp1a/Reep4/Ndel1/Chmp7/Tor1a/Chmp2a/Chmp2b	prolonged_amyloid_contrast_m	GLS-astrocytes
GO:1903533	regulation of protein targeting	38	-0.2863297017417446	-0.9753997616808688	0.4901129367635667	1	0.9581951182616776	617	tags=34%, list=6%, signal=32%	Actr3/Akt2/Ogt/Arpc2/Parl/Gdi1/Bnip3l/Kcnb1/Hras/Stom/Atp5if1/Myo1c/Siah3	prolonged_amyloid_contrast_m	GLS-astrocytes
GO:0030879	mammary gland development	83	0.25238368512939374	0.9753778743832678	0.49645927216268415	1	0.9581951182616776	1318	tags=16%, list=13%, signal=14%	Csmd1/Wnt4/Robo1/Etv4/B4galt1/Tgfbr2/Afap1/Wnt5a/Slc12a2/Lbh/Lrp5/Pml/Csf1	prolonged_amyloid_contrast_m	GLS-astrocytes
GO:0086004	regulation of cardiac muscle cell contraction	20	-0.33382846934171284	-0.9753539349213203	0.4873888439773646	1	0.9581951182616776	2308	tags=40%, list=23%, signal=31%	Sumo1/Ank2/Pde4b/Fxyd1/Casq2/Ctnna3/Cacna1h/Pln	prolonged_amyloid_contrast_m	GLS-astrocytes
GO:0050865	regulation of cell activation	298	-0.2053966457404082	-0.9749593996170832	0.5365269461077844	1	0.9581951182616776	1700	tags=17%, list=17%, signal=15%	Ripor2/Rabgef1/Mapk8ip1/Hfe/Nedd9/Gpr137b/Pnp/Prkca/Bad/Slc4a2/Tec/Tcf3/Il33/Bcl2/Rhbdd3/Tfrc/Zfp36l1/Csk/Rpl13a/Dusp22/Hspa4/Calhm2/Hes1/Ticam1/Sart1/Selenok/Jund/Smarcd3/Atad5/Rps3/Zc3h12a/Mettl3/Fgf10/Irs2/Dusp10/Bcl6/Mif/Ctsc/Dusp3/Nectin2/Cd320/Fas/Mapk3/Hmces/Xbp1/Mdk/Mad1l1/Duxbl1/Cd59b/Cd274/Adrm1/Sox4	prolonged_amyloid_contrast_m	GLS-astrocytes
GO:0072595	maintenance of protein localization in organelle	38	-0.2861897109449497	-0.9749228744107022	0.49072450768540793	1	0.9581951182616776	2999	tags=39%, list=30%, signal=28%	Tspo/Sufu/Supt7l/Park7/Arl2/Morc3/Os9/Sun2/Kdelr1/Kdelr2/Hdac3/Txn1/Akt1/Tmed2/Grk2	prolonged_amyloid_contrast_m	GLS-astrocytes
GO:1902903	regulation of supramolecular fiber organization	274	0.2138454665235312	0.9748466954864392	0.5243277848911652	1	0.9581951182616776	2774	tags=28%, list=28%, signal=21%	Tmeff2/Pak3/Eml2/Stmn2/Sptbn2/Map1b/Cx3cl1/Arhgef2/Rhpn2/Wnt4/Hdac2/Vasp/Prkcd/Arhgap18/Slain1/Evl/Ctnna2/Mtss1/Wasf1/Psen1/Fmn1/Asap3/Cdc42ep4/Fer/Ttbk2/Rictor/Plek/Naa80/Rock2/Usp8/Rac1/Cryab/Arhgef10l/Arfip1/Lats1/Swap70/S100a10/Daam2/Tmod1/Dbnl/Dbn1/Capzb/Twf1/Met/Map1a/Cgnl1/Capza2/Cyria/Mapre3/Pfdn1/Svil/Arf1/Diaph3/Mapk8/Alms1/Eml4/Washc5/Pfdn4/Washc4/Grb2/App/Camsap2/Sptan1/Specc1l/Baiap2/Ccdc88c/Cdkn1b/Shroom2/Mtor/Togaram2/Fkbp4/Mef2c/Prkce/Bbs4/Clu/Itgb1bp1/Mrtfa/Akap9	prolonged_amyloid_contrast_m	GLS-astrocytes
GO:0042060	wound healing	190	0.22335313109861135	0.9748345336581221	0.5137351671081758	1	0.9581951182616776	1263	tags=13%, list=13%, signal=11%	Tmeff2/Tspan32/Syt7/Epb41l4b/Cx3cl1/Fzd7/Myh10/Stxbp1/Wnt4/Nbeal2/Pip5k1c/Prcp/Prkcd/Evl/B4galt1/P2ry12/Wnt5a/Slc12a2/Axl/Ahnak/Abcg2/Casp7/Fzd6/Plek	prolonged_amyloid_contrast_m	GLS-astrocytes
GO:0010232	vascular transport	16	0.3608444979629646	0.9747807620931662	0.4829139917859564	1	0.9581951182616776	1644	tags=38%, list=17%, signal=31%	Slc5a6/Slc1a5/Abcg2/Flvcr2/Abcb1b/Abcc1	prolonged_amyloid_contrast_m	GLS-astrocytes
GO:2000404	regulation of T cell migration	22	0.3327112236107469	0.9744205812517776	0.4801363888668623	1	0.9581951182616776	2330	tags=36%, list=23%, signal=28%	Cd200/P4hb/Wnt5a/Apod/Adam10/Oxsr1/Cd99l2/App	prolonged_amyloid_contrast_m	GLS-astrocytes
GO:0006858	extracellular transport	39	0.29180955633352207	0.9743791566061585	0.48864261573528256	1	0.9581951182616776	1668	tags=26%, list=17%, signal=21%	Cfap54/Adcy10/Stk36/Ofd1/Rsph3b/Dnah9/Ccdc39/Odad3/Aqp4/Spef2	prolonged_amyloid_contrast_m	GLS-astrocytes
GO:0051236	establishment of RNA localization	120	-0.23063927896836087	-0.9740585778314276	0.510631874056502	1	0.9581951182616776	2285	tags=25%, list=23%, signal=19%	Thoc7/Phax/Fxr2/Rftn2/Alkbh5/Pabpn1/Nup58/Thoc1/Senp2/Nup35/Khdrbs1/Magoh/Xpo5/Srsf7/Zfp36l1/Nutf2/Mettl14/Cetn3/Sec13/Zc3h3/Nup160/Xpo1/Hsf1/Mettl3/Nup43/Hnrnpa3/Mettl1/Ncbp2/Eif4a3/Thoc3	prolonged_amyloid_contrast_m	GLS-astrocytes
GO:0014829	vascular associated smooth muscle contraction	16	0.3605188139793657	0.9739009634997936	0.4838310937437697	1	0.9581951182616776	3511	tags=62%, list=35%, signal=40%	Ednra/Smpd3/Slc8a1/Atp2b1/Ednrb/Map2k1/Bbs2/Dock5/Arhgap42/Rap1gds1	prolonged_amyloid_contrast_m	GLS-astrocytes
GO:0043484	regulation of RNA splicing	156	-0.221941720915794	-0.9736399892608616	0.5162166900420757	1	0.9581951182616776	2768	tags=40%, list=28%, signal=29%	Rbm15/Ccnl1/Thrap3/Rps26/Clk1/Qki/Srsf5/Tra2b/Ildr2/Rbm8a/Cirbp/Son/Akt2/Supt7l/Arb2a/Mettl16/Rbm10/Dazap1/Hnrnph3/Kat2b/Jmjd6/Rbm24/Arglu1/Mbnl2/Puf60/Upf3b/Slirp/Ddx5/Tra2a/Rbm39/Fus/Zfp64/Rps13/Atxn7l3/Khdrbs1/Magoh/Srsf2/Zpr1/Sgf29/Sf3b3/C1qbp/Srsf7/Polr2a/Tada3/Exosc10/Ccnl2/Cdk11b/Setx/Pcbp4/Rbmx/Rbm7/Clk2/Rbmxl1/Taf10/Ptbp1/Prmt5/Taf12/Upf3a/Eif4a3/Habp4/Srsf9/Rbm3	prolonged_amyloid_contrast_m	GLS-astrocytes
GO:0033002	muscle cell proliferation	164	0.22733873244012964	0.9736310627289055	0.5135937270995163	1	0.9581951182616776	1042	tags=12%, list=11%, signal=11%	Ndrg4/Cdh13/Cx3cl1/Myh10/Hdac2/Calcrl/Ccnd2/Nox1/Zfp143/Irak4/Ednra/Map3k5/Smpd3/Rbpms2/Tgfbr2/Xrcc6/Kcnk2/Apod/Il15	prolonged_amyloid_contrast_m	GLS-astrocytes
GO:0035272	exocrine system development	31	-0.299258627373582	-0.9735275200569858	0.4950768980388966	1	0.9581951182616776	3024	tags=45%, list=30%, signal=31%	Nrp1/Twsg1/Fgfr2/Sox9/Nfib/Igf1r/Dag1/Ctnnd1/Igsf3/Clcn2/Fgf10/Plxna1/Xbp1/Plxnd1	prolonged_amyloid_contrast_m	GLS-astrocytes
GO:0062149	detection of stimulus involved in sensory perception of pain	20	-0.33316779932613044	-0.9734236408974057	0.4902991107518189	1	0.9581951182616776	869	tags=10%, list=9%, signal=9%	Cxcr4/Tmem120a	prolonged_amyloid_contrast_m	GLS-astrocytes
GO:0010842	retina layer formation	14	0.3728336648723363	0.9731086805211053	0.48547220334918667	1	0.9581951182616776	711	tags=21%, list=7%, signal=20%	Calb1/Arl6/Sdk2	prolonged_amyloid_contrast_m	GLS-astrocytes
GO:0050672	negative regulation of lymphocyte proliferation	35	0.29828659251307527	0.9730786170080956	0.4906119883730065	1	0.9581951182616776	1984	tags=26%, list=20%, signal=21%	Tspan32/Tnfrsf21/Sox11/Casp3/Dlg5/Cd44/Prnp/Prkar1a/Glmn	prolonged_amyloid_contrast_m	GLS-astrocytes
GO:2001236	regulation of extrinsic apoptotic signaling pathway	93	0.24712885300674847	0.9729021400120136	0.5017328411060047	1	0.9581951182616776	1557	tags=19%, list=16%, signal=16%	Madd/Cx3cl1/Skil/Faim2/Rela/Ppp1ca/Hmgb2/Bcl10/Traf1/Faim/Scg2/Ripk1/Stradb/Pml/Dab2/Tmbim1/Mal/Psen2	prolonged_amyloid_contrast_m	GLS-astrocytes
GO:0051785	positive regulation of nuclear division	30	0.30829993154475216	0.9728233657458437	0.48863322958118277	1	0.9581951182616776	1242	tags=27%, list=13%, signal=23%	Wnt4/Smpd3/Btc/Anapc7/Nusap1/Wnt5a/Cul3/Lrp5	prolonged_amyloid_contrast_m	GLS-astrocytes
GO:0090316	positive regulation of intracellular protein transport	77	0.25485949626548104	0.9727375115286133	0.5027523632360199	1	0.9581951182616776	1176	tags=14%, list=12%, signal=13%	Tnfrsf1a/Zdhhc2/Rbm22/Chrm1/Prkcd/Psen1/Ice1/Pcnt/Cep290/Zfand1/Tmem30a	prolonged_amyloid_contrast_m	GLS-astrocytes
GO:0120197	mucociliary clearance	11	0.3976157713559451	0.9725929678249597	0.4886961410271855	1	0.9581951182616776	3225	tags=55%, list=33%, signal=37%	Cfap54/Dnah9/Spef2/Ccdc88c/Drc1/Cfap43	prolonged_amyloid_contrast_m	GLS-astrocytes
GO:0072521	purine-containing compound metabolic process	395	-0.19947356672768002	-0.9725352786282936	0.5598459270531171	1	0.9581951182616776	2309	tags=25%, list=23%, signal=20%	Rhoa/Ndufb9/Pde9a/Taldo1/Nqo1/Mmut/Ndufb11/Ndufa13/Samhd1/Ndufs2/Atp5pf/Adcy2/Pde4b/Aldoc/Lacc1/Aldh1l1/Macroh2a1/Tafazzin/Slc1a3/Aldoa/Nmnat1/Vdac1/Nadk/Acot1/Slc25a18/Ndufb7/Git1/Ndufa6/Fmo2/Atp5me/Hfe/Pnp/Prkag1/Atpsckmt/Bad/Adcy8/Bcl2l1/Pgk1/Gapdh/Stoml2/Ldhb/Ddit4/Cs/Gart/Prpsap1/Atp5f1d/Bcl2l13/Ak4/Acss1/Bpgm/Mcee/Noct/Nudt12/Ndufs8/Sdhb/Atp5mg/Atp5mc3/Nme6/Parp1/Nme5/Prpsap2/G6pdx/Ndufc2/Ppat/Jmjd8/Dbt/Nudt3/Atp5f1e/Coasy/Ndufb2/Atp5pd/Slc29a1/Slc25a42/Ndufb3/Atp5if1/Atp5mf/Mlst8/Mlxipl/Ndufa11/Nudt1/Lipa/Pgam1/Ldhd/Slc16a9/Ndufs6/Pde8a/Ndufa2/Acot8/Itpa/Ndufa1/Elovl1/Pde7b/Nme1/Ndufa5/Pgd/Ogdhl/Gpd1l/Pdk4/Pde10a	prolonged_amyloid_contrast_m	GLS-astrocytes
GO:0072329	monocarboxylic acid catabolic process	93	-0.23971505794716766	-0.9722213729306399	0.5108287858117326	1	0.9581951182616776	1521	tags=18%, list=15%, signal=16%	Akr1a1/Cpt1a/Hadh/Ech1/Ldhb/Pck2/Akt1/Fah/Cpt2/Abhd2/Irs2/Pex5/Ilvbl/Ldhd/Acot8/Acad12/Mtln	prolonged_amyloid_contrast_m	GLS-astrocytes
GO:0031110	regulation of microtubule polymerization or depolymerization	76	0.2552255265254733	0.9722039406538735	0.5027502750275028	1	0.9581951182616776	3369	tags=41%, list=34%, signal=27%	Eml2/Stmn2/Map1b/Arhgef2/Slain1/Stmn3/Ttbk2/Rac1/Capzb/Met/Map1a/Mapre3/Diaph3/Mapk8/Eml4/Camsap2/Specc1l/Ccdc88c/Cdkn1b/Fkbp4/Akap9/Dyrk1a/Wdr47/Ska2/Cib1/Clasp1/Gba2/Camsap1/Apc2/Mapre1/Spast	prolonged_amyloid_contrast_m	GLS-astrocytes
GO:0016081	synaptic vesicle docking	11	0.3973427568292414	0.9719251572703619	0.4896598803357025	1	0.9581951182616776	238	tags=18%, list=2%, signal=18%	Rims3/Unc13b	prolonged_amyloid_contrast_m	GLS-astrocytes
GO:1903020	positive regulation of glycoprotein metabolic process	16	-0.3521786676344235	-0.9718653656856168	0.4954860971793123	1	0.9581951182616776	1737	tags=31%, list=18%, signal=26%	Plcb1/Ncstn/Il33/Golga2/Slc2a10	prolonged_amyloid_contrast_m	GLS-astrocytes
GO:0140059	dendrite arborization	10	0.40732275222880876	0.9717379126196607	0.48969092882118886	1	0.9581951182616776	1128	tags=20%, list=11%, signal=18%	Grip1/Phactr1	prolonged_amyloid_contrast_m	GLS-astrocytes
GO:0045837	negative regulation of membrane potential	11	0.3972357494191815	0.9716634104735119	0.48986065935831025	1	0.9581951182616776	469	tags=18%, list=5%, signal=17%	Bnip3/Adcy10	prolonged_amyloid_contrast_m	GLS-astrocytes
GO:0043371	negative regulation of CD4-positive, alpha-beta T cell differentiation	11	-0.39107790399480014	-0.9715722161302844	0.4926889517510658	1	0.9581951182616776	727	tags=36%, list=7%, signal=34%	Hmgb1/Smad7/Zc3h12a/Bcl6	prolonged_amyloid_contrast_m	GLS-astrocytes
GO:0061178	regulation of insulin secretion involved in cellular response to glucose stimulus	60	0.26615589196511136	0.970990542092556	0.4994039607767737	1	0.9581951182616776	94	tags=5%, list=1%, signal=5%	Epha5/Tiam1/C2cd2l	prolonged_amyloid_contrast_m	GLS-astrocytes
GO:0060117	auditory receptor cell development	17	-0.346216187842875	-0.9709069041910245	0.4955034527059579	1	0.9581951182616776	764	tags=24%, list=8%, signal=22%	Ripor2/Whrn/Triobp/Cdh23	prolonged_amyloid_contrast_m	GLS-astrocytes
GO:0009081	branched-chain amino acid metabolic process	22	-0.32425028640863895	-0.9708384807398011	0.4974172719935432	1	0.9581951182616776	640	tags=14%, list=6%, signal=13%	Dbt/Ilvbl/Dao	prolonged_amyloid_contrast_m	GLS-astrocytes
GO:0032409	regulation of transporter activity	41	0.28722575553359087	0.9702226247139386	0.49886336913067336	1	0.9581951182616776	2609	tags=37%, list=26%, signal=27%	Ctss/Hap1/Cbarp/Kcnab1/Nlgn3/Cacng8/Wnk3/Stim1/Fgf12/Stimate/Syngr3/Ehd3/Calm1/Crbn/Kcnrg	prolonged_amyloid_contrast_m	GLS-astrocytes
GO:0030036	actin cytoskeleton organization	456	0.20237836465380762	0.9701034581107546	0.5559761295822677	1	0.9581951182616776	1820	tags=17%, list=18%, signal=15%	Tmeff2/Epha5/Pak3/Epb41/Ppp1r9b/Gas2/Sptbn2/Gas7/Amotl1/Epb41l4b/Cx3cl1/Arhgef2/Myh10/Rhpn2/Wnt4/Arhgap44/Hdac2/Vasp/Iqgap2/Arpc1b/Ldb3/Prkcd/Arhgap18/Amotl2/Prr5/Catip/Shroom4/Elmo1/Epb41l4a/Cald1/Micall2/Evl/Ctnna2/Mtss1/Wasf1/Sh3gl2/Mical3/Pdlim7/Lix1l/Fmn1/Asap3/Cdc42ep4/Inf2/Phactr1/Fer/Cul3/Arhgef17/Fam171a1/Rictor/Myo5a/Plek/Dixdc1/Ift88/Zbed3/Naa80/Rock2/Lpin1/Rac1/Arhgef10l/Coro1c/Arfip1/Pakap/Lats1/Stau2/Swap70/Srcin1/Pam/S100a10/Daam2/Rala/Tmod1/Dbnl/Dbn1/Capzb/Ran/Twf1/Prkar1a/Rhoj	prolonged_amyloid_contrast_m	GLS-astrocytes
GO:0150052	regulation of postsynapse assembly	48	0.27783632741834097	0.9700579249749854	0.500564356050286	1	0.9581951182616776	1355	tags=19%, list=14%, signal=16%	Ppp1r9b/Slc12a5/Map1b/Syndig1/Mark1/Elmo1/Dock10/Flrt2/Rac1	prolonged_amyloid_contrast_m	GLS-astrocytes
GO:0043065	positive regulation of apoptotic process	381	-0.19957897781494074	-0.9698244806877123	0.5694116536027953	1	0.9581951182616776	1684	tags=18%, list=17%, signal=16%	Zfp622/Rgcc/Tpd52l1/S100b/Rxra/Gadd45g/Ppp2r2b/Bad/Map2k6/Nfatc3/Prkra/Sirt1/Cdk4/Nqo2/Bcl2l1/C1qbp/Jun/Rbx1/Bcl2/Tomm22/Pdcd6/Degs1/Hdac3/Ubb/Pdcd7/Taf6/Trp53inp1/Diablo/Eif5a/Txnip/Arl6ip5/Akt1/Prmt2/Atf4/Calhm2/Hsf1/Atg7/Eif2b5/Traf7/Endog/Rps3/Zc3h12a/Dapk3/Dhodh/Stub1/Bcl6/Mtch1/Zfas1/Ube2z/Ctsc/Katnb1/Rps7/Traf2/Fas/Txnrd1/Pparg/Tomm40/Gsn/Inca1/Tle5/Grk2/Xbp1/Btg1/Uaca/Apbb1/Cd274/Map2k7/Rnf122/Sox4	prolonged_amyloid_contrast_m	GLS-astrocytes
GO:0006910	phagocytosis, recognition	13	-0.3732180839409654	-0.9696625443722773	0.49641037981791203	1	0.9581951182616776	2297	tags=31%, list=23%, signal=24%	Jmjd6/Megf10/Scarb1/Colec12	prolonged_amyloid_contrast_m	GLS-astrocytes
GO:0048729	tissue morphogenesis	381	0.2056310821210508	0.969498457380971	0.5517971135165141	1	0.9581951182616776	1984	tags=19%, list=20%, signal=16%	Csmd1/Tmeff2/Mmp14/Grsf1/Itgb4/Fat4/Wnt4/Ppp3r1/Vasp/Tctn1/Smarca1/Sox11/Brpf1/Dlg3/Fras1/Hs3st3a1/Epha4/Ppp1ca/Ednra/Bcl10/Fzd2/Mtss1/Robo1/Prkacb/Etv4/B4galt1/Psen1/Tgfbr2/Wnt5a/Tmem67/Fmn1/Slc12a2/Casp3/Cep290/Dlg5/Hey1/Ntn4/Csnk2b/Ccdc39/Fzd6/Lrp5/Cluap1/Pml/Tgfbr3/Rock2/Csf1/Pofut2/Klhl3/Hs3st3b1/Mthfd1/Smad2/Flrt3/Cd44/Traf3ip1/Lgr4/Rdh10/Lrp2/Col4a1/Ahi1/Adarb1/Rala/Pkd2/Vps52/Sos1/Prkar1a/Rpgrip1l/Met/Egln1/Heg1/Kdm6a/Tmtc3/Wls/Glmn	prolonged_amyloid_contrast_m	GLS-astrocytes
GO:1900038	negative regulation of cellular response to hypoxia	14	-0.36472099889867626	-0.9693623327141913	0.4982586765942116	1	0.9581951182616776	846	tags=21%, list=9%, signal=20%	Ddah1/Vhl/Hyou1	prolonged_amyloid_contrast_m	GLS-astrocytes
GO:0032486	Rap protein signal transduction	12	0.38687411051679593	0.9692366297391583	0.4906966507942859	1	0.9581951182616776	101	tags=8%, list=1%, signal=8%	Rap2c	prolonged_amyloid_contrast_m	GLS-astrocytes
GO:0061013	regulation of mRNA catabolic process	143	-0.22374988220786082	-0.969194401719373	0.5268316055405523	1	0.9581951182616776	2883	tags=32%, list=29%, signal=23%	Cnot1/Samd4b/Rbm8a/Pabpc1/Cirbp/Elavl1/Tnrc6c/Mettl16/Brf1/Rbm10/Stat3/Pabpc4/Rbm24/Cnot8/Mov10/Fxr2/Slirp/Alkbh5/Fus/Csdc2/Dcp1b/Samd4/Dhx34/Magoh/Dcp2/Cacng7/Zc3hav1/Rbx1/Axin2/Tent4a/Cnot3/Zfp36l1/Noct/Mettl14/Dcaf12/Secisbp2/Pcbp4/Pan2/Zc3h12a/Mettl3/Nicol1/Traf2/Ikbke/Upf3a/Eif4a3/Carhsp1	prolonged_amyloid_contrast_m	GLS-astrocytes
GO:0042770	signal transduction in response to DNA damage	139	-0.22459106950222668	-0.9691914352424872	0.5276532787955267	1	0.9581951182616776	2372	tags=28%, list=24%, signal=22%	Nop53/Sde2/Taok2/Blm/Brsk1/Ddx5/Mre11a/Brca2/Nek11/Ppp1r10/Fem1b/Chek2/Rint1/Wdr76/Cdc5l/Rnf168/Senp2/Babam1/Nek1/Ndrg1/Rad1/Sirt1/Rbx1/Rnaseh2b/Pcbp4/Ccnd1/Kmt5a/Spred2/Atad5/Rad9b/Cdk5rap3/Mif/Mapk3/Ndufs6/Mbd4/Mus81/Rad51/Abraxas1/Sox4	prolonged_amyloid_contrast_m	GLS-astrocytes
GO:0110053	regulation of actin filament organization	189	0.2221430560634084	0.9690382343163896	0.5276287164612038	1	0.9581951182616776	2032	tags=20%, list=20%, signal=16%	Tmeff2/Pak3/Sptbn2/Cx3cl1/Rhpn2/Wnt4/Vasp/Prkcd/Arhgap18/Evl/Ctnna2/Mtss1/Wasf1/Fmn1/Asap3/Cdc42ep4/Fer/Rictor/Plek/Naa80/Rock2/Rac1/Arhgef10l/Arfip1/Lats1/Swap70/S100a10/Daam2/Tmod1/Dbnl/Dbn1/Capzb/Twf1/Met/Cgnl1/Capza2/Cyria/Svil	prolonged_amyloid_contrast_m	GLS-astrocytes
GO:0032891	negative regulation of organic acid transport	12	-0.38138097617003985	-0.9688588240494594	0.4987405541561713	1	0.9581951182616776	1048	tags=42%, list=11%, signal=37%	Akt2/Atp5pf/Arl6ip5/Akt1/Irs2	prolonged_amyloid_contrast_m	GLS-astrocytes
GO:0006103	2-oxoglutarate metabolic process	12	-0.38136468793366934	-0.9688174454739095	0.4987405541561713	1	0.9581951182616776	1050	tags=42%, list=11%, signal=37%	Idh2/Got2/Mrps36/Kyat3/Ogdhl	prolonged_amyloid_contrast_m	GLS-astrocytes
GO:0071824	protein-DNA complex organization	139	-0.22448585324583867	-0.9687373891632484	0.528828162395022	1	0.9581951182616776	557	tags=20%, list=6%, signal=19%	Med16/Smarca4/Smarcd2/Macroh2a1/Hey2/Cebpg/Naa60/Med25/Rnf4/Chrac1/Cenpp/Atad2/Taf6/Med1/Med30/Smarcd3/Med20/H4c9/Med19/Nap1l3/Taf10/Cenpt/Rrn3/Taf11/Taf12/Rad51/H4c8/Rad51c	prolonged_amyloid_contrast_m	GLS-astrocytes
GO:0010866	regulation of triglyceride biosynthetic process	18	-0.34014890952345256	-0.9681779161831109	0.5001004298397139	1	0.9581951182616776	1460	tags=22%, list=15%, signal=19%	Sirt1/Scarb1/Thrsp/Slc27a1	prolonged_amyloid_contrast_m	GLS-astrocytes
GO:0034605	cellular response to heat	39	-0.2825150213892822	-0.9681332565040847	0.5014253135689852	1	0.9581951182616776	2424	tags=31%, list=24%, signal=23%	Slu7/Ywhae/Sumo1/Pdcl3/Atxn3/Irak1/Pdcd6/Akt1/Hsf1/Arpp21/Stub1/Hsbp1	prolonged_amyloid_contrast_m	GLS-astrocytes
GO:0032733	positive regulation of interleukin-10 production	10	-0.4004546198838493	-0.9678548185144386	0.5001592229918	1	0.9581951182616776	109	tags=30%, list=1%, signal=30%	Hmgb1/Stat3/Cd274	prolonged_amyloid_contrast_m	GLS-astrocytes
GO:0002285	lymphocyte activation involved in immune response	96	-0.23741971723014463	-0.9677433474676308	0.5219803670507895	1	0.9581951182616776	3005	tags=31%, list=30%, signal=22%	Atp7a/Brd4/Ercc1/Mad2l2/Hmgb1/Cd81/Kmt5c/Rorc/Smad7/Shld1/Men1/Stat3/Foxp1/Icosl/Dock11/Rnf168/Tsc1/Gadd45g/Tfrc/Lfng/Apbb1ip/Relb/Atad5/Zc3h12a/Bcl6/Plxna1/Hmces/Xbp1/Itfg2/Mdk	prolonged_amyloid_contrast_m	GLS-astrocytes
GO:0033081	regulation of T cell differentiation in thymus	12	-0.3809336766519686	-0.9677225060048928	0.49994002638838914	1	0.9581951182616776	54	tags=50%, list=1%, signal=50%	Zeb1/Zfp608/Sos2/Ptpn2/Zc3h8/Adrm1	prolonged_amyloid_contrast_m	GLS-astrocytes
GO:0043604	amide biosynthetic process	111	0.23899562688611042	0.967670307163593	0.5180185247684403	1	0.9581951182616776	1206	tags=17%, list=12%, signal=15%	St8sia3/Gba1/Asl/Mlycd/Ugcg/Acot7/Prkcd/Paqr4/Pdk3/Smpd3/Cers6/St8sia2/Elovl5/Ass1/B4galt5/Mmaa/Samd8/Casp7/Elovl4	prolonged_amyloid_contrast_m	GLS-astrocytes
GO:0006289	nucleotide-excision repair	65	0.261186683333695	0.9673179588424832	0.5094838487182435	1	0.9581951182616776	1611	tags=22%, list=16%, signal=18%	Cetn2/Ogg1/Hus1/Ercc4/Elof1/Xpa/Usp7/Kat5/Pold3/Ercc6/Rad23b/Ercc3/Cul4a/Kat7	prolonged_amyloid_contrast_m	GLS-astrocytes
GO:0030901	midbrain development	27	0.31453373641945	0.9672699771642922	0.4951563797398284	1	0.9581951182616776	2749	tags=41%, list=28%, signal=30%	Wnt5a/Dlg5/Ndst1/Fzd6/Rac1/Sos1/Wls/Smad1/Aplp2/Uqcrq/Smad9	prolonged_amyloid_contrast_m	GLS-astrocytes
GO:0098586	cellular response to virus	30	-0.2995890331119491	-0.9671589478176349	0.5055034320295683	1	0.9581951182616776	1421	tags=20%, list=14%, signal=17%	Zc3hav1/Eif5a/Irgm2/Zc3h12a/Irf3/Ikbke	prolonged_amyloid_contrast_m	GLS-astrocytes
GO:0032881	regulation of polysaccharide metabolic process	26	-0.3098656743433507	-0.9671297318836657	0.5014557217953902	1	0.9581951182616776	1299	tags=58%, list=13%, signal=50%	Irs1/Nfkb1/Phkb/Gsk3b/Hmgb1/Akt2/Phka1/Ap2a1/Phkg1/Ppp1r3c/Akt1/Sorbs1/Egf/Phkg2/Irs2	prolonged_amyloid_contrast_m	GLS-astrocytes
GO:0097050	type B pancreatic cell apoptotic process	12	-0.3805158667704881	-0.9666611033242648	0.5012994282515693	1	0.9581951182616776	1199	tags=50%, list=12%, signal=44%	Capn10/Tcf7l2/Cartpt/Hdac3/Psmd9/Atg7	prolonged_amyloid_contrast_m	GLS-astrocytes
GO:0006446	regulation of translational initiation	81	-0.243929214151278	-0.9665124943291301	0.5190687830687831	1	0.9581951182616776	1136	tags=15%, list=11%, signal=13%	Rpl13a/Akt1/Akt1s1/Eif2b5/Mettl3/Mknk1/Eif4ebp2/Eif3b/Rraga/Ncbp2/Habp4/Nprl2	prolonged_amyloid_contrast_m	GLS-astrocytes
GO:0006826	iron ion transport	35	0.29623944611083786	0.9664003604591863	0.5014140938015555	1	0.9581951182616776	1066	tags=17%, list=11%, signal=15%	Arhgap1/Mmgt1/Slc25a28/Slc39a14/B2m/Slc48a1	prolonged_amyloid_contrast_m	GLS-astrocytes
GO:0003198	epithelial to mesenchymal transition involved in endocardial cushion formation	10	0.4050853770855154	0.9664002725305804	0.49704593866805996	1	0.9581951182616776	1099	tags=20%, list=11%, signal=18%	Tgfbr2/Hey1	prolonged_amyloid_contrast_m	GLS-astrocytes
GO:0034067	protein localization to Golgi apparatus	27	-0.3065585473738133	-0.966288944470261	0.5032981263404961	1	0.9581951182616776	718	tags=15%, list=7%, signal=14%	Ift20/Cog7/Obsl1/Sys1	prolonged_amyloid_contrast_m	GLS-astrocytes
GO:0032239	regulation of nucleobase-containing compound transport	17	0.3520833143484263	0.9661825633072616	0.49426157647246355	1	0.9581951182616776	904	tags=18%, list=9%, signal=16%	Nrde2/Adora1/Thoc5	prolonged_amyloid_contrast_m	GLS-astrocytes
GO:0042026	protein refolding	17	0.35196890337887843	0.9658685981765003	0.49450067745277754	1	0.9581951182616776	1816	tags=29%, list=18%, signal=24%	Dnaja4/B2m/Cryab/Hspa13/Hsp90aa1	prolonged_amyloid_contrast_m	GLS-astrocytes
GO:0042182	ketone catabolic process	10	-0.3995298586822639	-0.9656197722932482	0.5027067908606002	1	0.9581951182616776	3466	tags=60%, list=35%, signal=39%	Haghl/Hagh/Park7/Nqo2/Cbr1/Kyat3	prolonged_amyloid_contrast_m	GLS-astrocytes
GO:1903131	mononuclear cell differentiation	276	-0.20512319282507477	-0.9653808929716805	0.5668649885583524	1	0.9581951182616776	2309	tags=25%, list=23%, signal=20%	Rhoa/Foxp1/Jmjd6/Drosha/Blm/Dnajb9/Fos/Smarca4/Smarcd2/Myh9/Icosl/Cebpg/Dock11/Hectd1/Gon4l/Actl6a/Tmem176a/Zc3h8/Plcb1/Pbx1/Tsc1/L3mbtl3/Pnp/Satb1/Rxra/Prkca/Gadd45g/Bad/Gab3/Ctsl/Nfatc3/Slc4a2/Sirt1/Kdelr1/Jun/Tcf3/Il33/Gps2/Stk11/Bcl2/Il11ra1/Tmem176b/Tcirg1/Zfp36l1/Lfng/Med1/Relb/Ndp/Hsf1/Irf2bp2/Sart1/Nhej1/Smarcd3/Zc3h12a/Mettl3/Lrrc8a/Dusp10/Bcl6/Armc5/Lipa/Fas/Pparg/Xbp1/Itfg2/Mdk/Duxbl1/Mr1/Adrm1/Sox4	prolonged_amyloid_contrast_m	GLS-astrocytes
GO:0072078	nephron tubule morphogenesis	41	0.2856846267555052	0.9650168310854436	0.5066238143764208	1	0.9581951182616776	1777	tags=24%, list=18%, signal=20%	Fat4/Wnt4/Hs3st3a1/Fmn1/Hey1/Klhl3/Hs3st3b1/Cd44/Lgr4/Pkd2	prolonged_amyloid_contrast_m	GLS-astrocytes
GO:0071346	cellular response to type II interferon	67	-0.2521060279146868	-0.9650014920610045	0.5234888098724116	1	0.9581951182616776	1410	tags=22%, list=14%, signal=19%	Gapdh/Nlrc5/Med1/Rpl13a/Cdc37/Vamp3/Irgm2/Dapk3/Vamp8/Pim1/Ifngr2/Pparg/Gsn/Vps26b/Myo1c	prolonged_amyloid_contrast_m	GLS-astrocytes
GO:0042168	heme metabolic process	30	0.30580848266549376	0.9649617367400908	0.5007682912414798	1	0.9581951182616776	2228	tags=43%, list=22%, signal=34%	Alas2/Hmbs/Slc48a1/Abcg2/Tmem14c/Cpox/Blvrb/Pgrmc1/Cyb5r4/Srrd/Uros/Hebp1/Cox10	prolonged_amyloid_contrast_m	GLS-astrocytes
GO:0048588	developmental cell growth	192	0.22079490224669268	0.964902384540645	0.537529915149757	1	0.9581951182616776	1064	tags=12%, list=11%, signal=11%	Tiam1/Map1b/Syt4/Ctdp1/Fstl4/Olfm1/Adcy10/Ednra/Map3k13/Mgll/Tmem108/Eif2ak4/Wasf1/Robo1/St8sia2/Sh3gl2/Ndn/Tgfbr2/Wnt5a/Picalm/Nlgn3/Rab21/Dcaf13/Yy1	prolonged_amyloid_contrast_m	GLS-astrocytes
GO:0071385	cellular response to glucocorticoid stimulus	33	-0.2922792103582346	-0.964763438067539	0.5097736416466859	1	0.9581951182616776	1594	tags=27%, list=16%, signal=23%	Fech/Axin2/Ddit4/Pck2/Zfp36l1/Cpe/Tbx2/Fam107a/Etnppl	prolonged_amyloid_contrast_m	GLS-astrocytes
GO:0051560	mitochondrial calcium ion homeostasis	21	0.3331486592110998	0.9647183914495285	0.4946684108296666	1	0.9581951182616776	1082	tags=14%, list=11%, signal=13%	Bnip3/Letmd1/Maip1	prolonged_amyloid_contrast_m	GLS-astrocytes
GO:0045668	negative regulation of osteoblast differentiation	41	-0.2787529709202154	-0.9643150467130981	0.5109441359032996	1	0.9581951182616776	3262	tags=44%, list=33%, signal=30%	Crim1/Gsk3b/Ptch1/Twsg1/Hdac4/Hdac8/Sox9/Id2/Sema4d/Men1/Rorb/Id3/Axin2/Noct/Ucma/Id1/Tmem53/Pparg	prolonged_amyloid_contrast_m	GLS-astrocytes
GO:0045124	regulation of bone resorption	26	-0.308843961131533	-0.9639408364801937	0.505701577031945	1	0.9581951182616776	1605	tags=27%, list=16%, signal=23%	Gpr137b/Prkca/Slc4a2/Csk/Car2/Gpr137/Pdk4	prolonged_amyloid_contrast_m	GLS-astrocytes
GO:0032956	regulation of actin cytoskeleton organization	240	0.21449773665016852	0.9637596837389214	0.5502880246162654	1	0.9581951182616776	1814	tags=17%, list=18%, signal=14%	Tmeff2/Epha5/Pak3/Sptbn2/Cx3cl1/Rhpn2/Wnt4/Arhgap44/Hdac2/Vasp/Iqgap2/Prkcd/Arhgap18/Evl/Ctnna2/Mtss1/Wasf1/Fmn1/Asap3/Cdc42ep4/Fer/Rictor/Plek/Dixdc1/Naa80/Rock2/Rac1/Arhgef10l/Arfip1/Lats1/Stau2/Swap70/Pam/S100a10/Daam2/Rala/Tmod1/Dbnl/Dbn1/Capzb/Twf1	prolonged_amyloid_contrast_m	GLS-astrocytes
GO:0044827	host-mediated perturbation of viral genome replication	10	-0.39868644151699445	-0.9635813256706057	0.5053339702253006	1	0.9581951182616776	992	tags=20%, list=10%, signal=18%	Zfyve1/Stom	prolonged_amyloid_contrast_m	GLS-astrocytes
GO:0044829	host-mediated activation of viral genome replication	10	-0.39868644151699445	-0.9635813256706057	0.5053339702253006	1	0.9581951182616776	992	tags=20%, list=10%, signal=18%	Zfyve1/Stom	prolonged_amyloid_contrast_m	GLS-astrocytes
GO:0007423	sensory organ development	358	0.20554711779226753	0.9634610172890684	0.5703176761864909	1	0.9581951182616776	1848	tags=20%, list=19%, signal=17%	Slc17a6/Thy1/Minar2/Foxp2/Gabrb3/Fat4/Skil/Myh10/Calb1/Hdac2/Nhs/Sox11/Acvr2b/Epha4/Olig1/Ednra/Plppr4/Plaat3/Ttc39c/Pax6/Fzd2/Arl6/Sdk2/Ror1/Bloc1s5/Poc5/Psen1/Tgfbr2/Tbc1d20/Wnt5a/Mapkapk2/Tshz1/H2-DMa/Kcnk2/Pcnt/Yy1/Sod1/Cep290/Hey1/Ache/Pbx4/Pxdn/C1qb/Fzd6/Ift140/Lrp5/Rab18/Ift88/Bnc2/Rac1/Cryab/B9d1/Rpgr/Fkrp/Adam10/Traf3ip1/Get1/Rdh10/Col4a1/Ahi1/Zdhhc16/Stau2/Ccdc66/Mdm1/Pknox1/Grn/Nectin1/Tmod1/Prox2/Sos1/Rhoj/Rpgrip1l/Nectin3	prolonged_amyloid_contrast_m	GLS-astrocytes
GO:0044772	mitotic cell cycle phase transition	293	-0.20340203514948546	-0.9634238073145047	0.5787608175290002	1	0.9581951182616776	2791	tags=30%, list=28%, signal=22%	Crebbp/Ino80/Acvr1/Taok1/Rps6kb1/Nfib/Ints3/Id2/Smarce1/Fzr1/Mnat1/Ctdspl/Klhl22/Dcun1d3/Men1/Tmod3/Psmg2/Nfia/Cdc16/Nop53/Rhou/Sde2/Taok2/Kat14/Blm/Brsk1/Smarca4/Nek6/Smarcd2/Mre11a/Nek11/Chek2/Actl6a/Rint1/Cdk7/Anapc2/Plcb1/Pbx1/Senp2/Rgcc/Jade1/Bcl7b/Babam1/Tpd52l1/Spdya/Crlf3/Cdc14a/Cdk4/Rbx1/Tcf3/Bcl2/Ppp2r3d/Dbx2/Chmp7/Zfp36l1/Rnaseh2b/Sass6/Anapc5/Rbl1/Id4/Ube2u/Akt1/Prmt2/Cit/Zfyve19/Psme2/Ccnd1/Psme3/Smarcd3/Atad5/Cdc25b/Ensa/Cables1/Fgf10/Gtpbp4/Fam107a/Cdk5rap3/Dpf1/Tpra1/Rpl24/Mastl/Cdk2ap2/Taf10/Anapc11/Chmp2a/Mbd4/Mad1l1/Abraxas1/Rad51c	prolonged_amyloid_contrast_m	GLS-astrocytes
GO:0006620	post-translational protein targeting to endoplasmic reticulum membrane	14	0.3691224204262935	0.9634222049523913	0.4971024339554774	1	0.9581951182616776	1732	tags=21%, list=17%, signal=18%	Sec61g/Get1/Get3	prolonged_amyloid_contrast_m	GLS-astrocytes
GO:0031648	protein destabilization	50	-0.2669958591356342	-0.9628732017448873	0.5232826948480845	1	0.9581951182616776	1924	tags=26%, list=19%, signal=21%	Rad23a/Derl1/Senp2/Hdac6/Sirt1/Isoc2a/Id1/Mylip/Irgm2/Serf2/Gsn/Utp25/Xbp1	prolonged_amyloid_contrast_m	GLS-astrocytes
GO:0032147	activation of protein kinase activity	13	-0.37059506518550056	-0.9628476467298508	0.5052340271928769	1	0.9581951182616776	1461	tags=31%, list=15%, signal=26%	Chi3l1/Adcy8/Ppia/Mt3	prolonged_amyloid_contrast_m	GLS-astrocytes
GO:0006959	humoral immune response	49	0.2742993893139881	0.9624837084568232	0.5133014874364052	1	0.9581951182616776	2061	tags=35%, list=21%, signal=28%	Cx3cl1/Tnfrsf21/Susd4/C1qa/Cr1l/B2m/Cd59a/Ppp2r3c/H2-DMa/C1qb/Tfe3/Cd46/A2m/Phb1/Inhca/Ccl25/Masp2	prolonged_amyloid_contrast_m	GLS-astrocytes
GO:0046640	regulation of alpha-beta T cell proliferation	18	-0.33809550702966545	-0.9623332437709451	0.5083758486321456	1	0.9581951182616776	3019	tags=44%, list=30%, signal=31%	Twsg1/Itch/Cd81/Vsir/Blm/Mapk8ip1/Slc4a2/Cd274	prolonged_amyloid_contrast_m	GLS-astrocytes
GO:0030449	regulation of complement activation	13	0.37544411331408184	0.9617763965788918	0.5010570824524313	1	0.9581951182616776	2710	tags=62%, list=27%, signal=45%	Susd4/Cr1l/Cd59a/Cd46/A2m/Phb1/C3/Clu	prolonged_amyloid_contrast_m	GLS-astrocytes
GO:0045639	positive regulation of myeloid cell differentiation	52	-0.2647112414173663	-0.9616942762897099	0.5246166597596353	1	0.9581951182616776	1617	tags=23%, list=16%, signal=19%	Nedd9/Prkca/Jun/Zfp36l1/Med1/Glul/Hsf1/Car2/Ets1/Pla2g3/Abcb10/Ankrd54	prolonged_amyloid_contrast_m	GLS-astrocytes
GO:0045787	positive regulation of cell cycle	201	-0.21209024549900957	-0.9613868233522928	0.5671594982078854	1	0.9581951182616776	3008	tags=34%, list=30%, signal=24%	Camk2d/Chmp3/Brd4/Atrx/Poc1b/Hspa2/Eif4g1/Hmgb1/Gipc1/Crebbp/Ino80/Fgfr2/Rps6kb1/Id2/Igf1r/Ncaph2/Numa1/Fnta/Tmod3/Cdc16/Kat2b/Rhoa/Tgfa/Calr/Ttl/Brca2/Macroh2a1/Ppp1r10/Chek2/Rad23a/Plcb1/Pbx1/Rgcc/Zpr1/Spdya/Prkca/Cdc14a/Cdk4/Pebp1/Tcf3/Usp2/Lfng/Med1/Sass6/Anapc5/Akt1/Rab11fip3/Sh2b1/Trim32/Cit/Hes1/Kif3b/Usp19/Hsf1/Ccnd1/Tbx2/Egf/Smarcd3/Atad5/Cdc25b/Fgf10/Rps15a/Dusp3/Anapc11/Ccpg1/Mad1l1/Spag5/Rad51c	prolonged_amyloid_contrast_m	GLS-astrocytes
GO:0051964	negative regulation of synapse assembly	10	0.4028746338089647	0.961126167302875	0.5040794180298219	1	0.9581951182616776	2330	tags=40%, list=23%, signal=31%	Robo1/Wnt5a/Mdga1/App	prolonged_amyloid_contrast_m	GLS-astrocytes
GO:0001676	long-chain fatty acid metabolic process	55	0.2678056421670659	0.9611172690155523	0.5139526805357212	1	0.9581951182616776	2327	tags=40%, list=23%, signal=31%	Ephx2/Acot7/Mgll/Plp1/Elovl5/Ehhadh/Hpgds/Myo5a/Scp2/Fads1/Pnpla8/Elovl6/Cyp4f15/Pam/Alox8/Acsl4/Lipe/Tmem135/Fads2/Cyp2j8/Acsl6/Hsd17b4	prolonged_amyloid_contrast_m	GLS-astrocytes
GO:0140888	interferon-mediated signaling pathway	55	-0.26135777226445506	-0.9609451335634692	0.5235960652471672	1	0.9581951182616776	2230	tags=31%, list=22%, signal=24%	Morc3/Samhd1/Stat1/Mavs/Zswim8/Irak1/Rbx1/Nlrc5/Med1/Cdc37/Irgm2/Mettl3/Ifitm7/Ifngr2/Irf3/Pparg/Ikbke	prolonged_amyloid_contrast_m	GLS-astrocytes
GO:0030855	epithelial cell differentiation	361	0.20485213115334117	0.9608894376967033	0.5780651007179202	1	0.9581951182616776	1731	tags=18%, list=17%, signal=16%	Rbm4/Rap2c/Tnfrsf1a/Nkx6-2/Minar2/Map1b/Fat4/Fzd7/Skil/Ptpro/Fn3k/Ugcg/Wnt4/Kazn/Adamtsl4/Ppp3r1/Hdac2/Sox11/Zfp800/Acvr2b/Map7/Amotl2/Nup210l/Ednra/S1pr3/Tst/Plaat3/Grhl1/Pax6/Fzd2/Mtss1/Etv4/B4galt1/Tbc1d20/Wnt5a/Anxa4/Lbh/Casp3/Sod1/Dlg5/Hey1/Fer/E2f4/Ift88/Clock/Rock2/Dab2/Ercc3/Wdr77/Pphln1/Rac1/Smad2/B9d1/Cep63/Ift80/Yipf6/Flvcr2/Abcb1b/Sav1/Col4a1/Ahi1/Lats1/Ift74/Fndc3a/Tmod1/Alox8	prolonged_amyloid_contrast_m	GLS-astrocytes
GO:0043173	nucleotide salvage	19	0.3398087826727202	0.9608617971704899	0.5032687507428979	1	0.9581951182616776	1676	tags=32%, list=17%, signal=26%	Nmnat2/Ampd3/Adsl/Naprt/Adss2/Slc25a51	prolonged_amyloid_contrast_m	GLS-astrocytes
GO:1902624	positive regulation of neutrophil migration	16	0.3556902045980999	0.9608570191994331	0.5003788029825751	1	0.9581951182616776	1546	tags=31%, list=16%, signal=26%	Camk1d/Ednra/Rac1/Dnm1l/Mospd2	prolonged_amyloid_contrast_m	GLS-astrocytes
GO:0010611	regulation of cardiac muscle hypertrophy	61	-0.255968129701173	-0.9608066179709174	0.5287457173894877	1	0.9581951182616776	1577	tags=21%, list=16%, signal=18%	Prkca/Nfatc3/Sirt1/Cdk9/Akap1/P2rx4/Parp1/G6pdx/Lmna/Stub1/Pparg/Gsn/Lmcd1	prolonged_amyloid_contrast_m	GLS-astrocytes
GO:2000108	positive regulation of leukocyte apoptotic process	18	-0.33746289978829247	-0.9605326313227884	0.5109066805929378	1	0.9581951182616776	1772	tags=22%, list=18%, signal=18%	Zc3h8/Sirt1/Pdcd7/Cd274	prolonged_amyloid_contrast_m	GLS-astrocytes
GO:0003009	skeletal muscle contraction	15	0.36126986798063715	0.9602439810128731	0.4986247857456053	1	0.9581951182616776	72	tags=7%, list=1%, signal=7%	Rcsd1	prolonged_amyloid_contrast_m	GLS-astrocytes
GO:0044790	suppression of viral release by host	18	0.34465766571469864	0.9602382399730546	0.501851925604365	1	0.9581951182616776	174	tags=11%, list=2%, signal=11%	Trim56/Trim5	prolonged_amyloid_contrast_m	GLS-astrocytes
GO:1902932	positive regulation of alcohol biosynthetic process	28	0.3091808724945264	0.9602347331204363	0.5060802274162982	1	0.9581951182616776	2446	tags=36%, list=25%, signal=27%	Wnt4/Lhcgr/Gpr146/Scp2/Dab2/Sec14l2/Mbtps1/Mapk1/Abcg4/Fdps	prolonged_amyloid_contrast_m	GLS-astrocytes
GO:0031099	regeneration	123	-0.22645858694132787	-0.9600186712188645	0.5481222179005143	1	0.9581951182616776	1752	tags=19%, list=18%, signal=16%	Rtca/Ezh1/Matn2/Cpq/Cpt1a/Jun/Ndel1/Bcl2/Slc22a4/Med1/Map2k2/Ptpru/Ccnd1/Hdgfl2/Fgf10/Gfer/Dusp10/Chl1/Hopx/Lgr6/Fas/Mdk/Tarbp2	prolonged_amyloid_contrast_m	GLS-astrocytes
GO:0042147	retrograde transport, endosome to Golgi	84	0.24773418806214362	0.9595891122768346	0.527597157114774	1	0.9581951182616776	1793	tags=23%, list=18%, signal=19%	Rcsd1/Atp9a/Snx12/Cln5/Rab6b/Snx8/Rgp1/Usp7/Rbsn/Ap5z1/Tmem87b/Trappc10/Bltp3b/Vps26a/Arfip1/Snx2/Rab9/Eipr1/Vps52	prolonged_amyloid_contrast_m	GLS-astrocytes
GO:0097191	extrinsic apoptotic signaling pathway	137	0.22975834950842883	0.9594639531685637	0.5446021569136122	1	0.9581951182616776	1718	tags=19%, list=17%, signal=16%	Tnfrsf1a/Madd/Cx3cl1/Skil/Faim2/Acvr1b/Rela/Ppp1ca/Bcl2l2/Hmgb2/Bcl10/Traf1/Zdhhc3/Bloc1s2/Faim/Scg2/Ripk1/Stradb/Pml/Rock2/Dab2/Tmbim1/Mal/Psen2/Tlr3/Ddx3x	prolonged_amyloid_contrast_m	GLS-astrocytes
GO:0006414	translational elongation	63	0.26029348509431804	0.9592752735499499	0.523335502890616	1	0.9581951182616776	1980	tags=22%, list=20%, signal=18%	Mrpl58/Gtpbp1/Otud3/Abtb1/Trnt1/Efl1/Sars1/Usp10/Ufl1/Rack1/Ddrgk1/Skic8/Klhdc10/Hbs1l	prolonged_amyloid_contrast_m	GLS-astrocytes
GO:1903429	regulation of cell maturation	12	-0.37733822313272625	-0.9585886291567082	0.5120147135260485	1	0.9581951182616776	11	tags=17%, list=0%, signal=17%	Bcl2/Rac3	prolonged_amyloid_contrast_m	GLS-astrocytes
GO:1902850	microtubule cytoskeleton organization involved in mitosis	103	-0.23258958584290554	-0.9584611050151401	0.5498396407953816	1	0.9581951182616776	2334	tags=25%, list=24%, signal=20%	Chmp1a/Dctn2/Rhoa/Ilk/Mzt1/Chek2/Tacc2/Map1s/Eml1/Ripor2/Map9/Ndel1/Drg1/Gpsm1/Chmp7/Hdac3/Golga2/Sass6/Kif3b/Fgf10/Nudc/Gnai1/Chmp2a/Spry2/Chmp2b/Abraxas1	prolonged_amyloid_contrast_m	GLS-astrocytes
GO:0021535	cell migration in hindbrain	15	0.3603337862219067	0.9577559050502107	0.5022521624745885	1	0.9581951182616776	1147	tags=13%, list=12%, signal=12%	Ctnna2/Ttbk2	prolonged_amyloid_contrast_m	GLS-astrocytes
GO:0060840	artery development	75	-0.24512013459557597	-0.957668676356458	0.5401139480903144	1	0.9581951182616776	2880	tags=29%, list=29%, signal=21%	Sec24b/Sufu/Dnm2/Megf8/Smad7/Ephb4/Comt/Smarca4/Hey2/Hectd1/Fkbp10/Robo2/Nfatc3/Slc2a10/Hes1/Cxcr4/Tbx2/Fuz/Angptl3/Plxnd1/Mdk/Sox4	prolonged_amyloid_contrast_m	GLS-astrocytes
GO:0035269	protein O-linked glycosylation via mannose	16	0.3544528790840884	0.9575145237081225	0.5050041867698074	1	0.9581951182616776	3482	tags=69%, list=35%, signal=45%	Pomgnt2/Fkrp/Rxylt1/Tmtc3/Fktn/Crppa/Pomgnt1/Tmem260/Tmtc4/Pomt2/Nus1	prolonged_amyloid_contrast_m	GLS-astrocytes
GO:0030193	regulation of blood coagulation	21	-0.32374262106004376	-0.9574401410753619	0.5144298688193744	1	0.9581951182616776	3829	tags=52%, list=39%, signal=32%	Anxa5/Serping1/Ano6/F3/Serpine2/Prdx2/Ubash3b/Pros1/Anxa2/St3gal4/Vkorc1	prolonged_amyloid_contrast_m	GLS-astrocytes
GO:1900046	regulation of hemostasis	21	-0.32374262106004376	-0.9574401410753619	0.5144298688193744	1	0.9581951182616776	3829	tags=52%, list=39%, signal=32%	Anxa5/Serping1/Ano6/F3/Serpine2/Prdx2/Ubash3b/Pros1/Anxa2/St3gal4/Vkorc1	prolonged_amyloid_contrast_m	GLS-astrocytes
GO:0000097	sulfur amino acid biosynthetic process	10	0.4013057830343161	0.9573834061420341	0.5082593143362405	1	0.9581951182616776	1409	tags=40%, list=14%, signal=34%	Mri1/Mtap/Mtr/Mthfd1	prolonged_amyloid_contrast_m	GLS-astrocytes
GO:0021575	hindbrain morphogenesis	45	0.27777623272190355	0.9572811595988362	0.5219072164948454	1	0.9581951182616776	290	tags=9%, list=3%, signal=9%	Foxp2/Sptbn2/Gba1/Faim2	prolonged_amyloid_contrast_m	GLS-astrocytes
GO:0034103	regulation of tissue remodeling	47	0.2751604020767541	0.9569625361005494	0.5241411508384235	1	0.9581951182616776	1383	tags=19%, list=14%, signal=17%	Rufy4/Inpp4b/Syt7/Dlk1/Plekhm1/Tmem64/Suco/Rock2/Tmbim1	prolonged_amyloid_contrast_m	GLS-astrocytes
GO:0021510	spinal cord development	65	0.25838388255850686	0.9569376458407164	0.5297926964785225	1	0.9581951182616776	1777	tags=22%, list=18%, signal=18%	Mpst/Nkx6-2/Tctn1/Sox11/Pax6/Scyl1/Vldlr/Ift88/Lonrf2/Ptbp2/Ift80/Adarb1/Daam2/Pkd2	prolonged_amyloid_contrast_m	GLS-astrocytes
GO:0010917	negative regulation of mitochondrial membrane potential	10	0.40109583016912875	0.956882527765245	0.5085808448213496	1	0.9581951182616776	469	tags=20%, list=5%, signal=19%	Bnip3/Adcy10	prolonged_amyloid_contrast_m	GLS-astrocytes
GO:1904892	regulation of receptor signaling pathway via STAT	36	-0.28447838870779457	-0.9566315899239288	0.5245694229042527	1	0.9581951182616776	2509	tags=33%, list=25%, signal=25%	Erbb4/Ptpn2/Hes5/Stat1/Ggnbp2/Crlf3/Ghr/Hes1/Egf/Vhl/Leprot/Pparg	prolonged_amyloid_contrast_m	GLS-astrocytes
GO:0001818	negative regulation of cytokine production	144	0.2273244284182224	0.9565345484589624	0.5506223913123777	1	0.9581951182616776	1504	tags=18%, list=15%, signal=16%	Rel/Tnfrsf1a/Gpr18/Gba1/Gbp7/Cx3cl1/Cd200/Tnfrsf21/Rela/Ppp1r11/Macir/Cd59a/Anxa4/Kat5/Axl/Apod/Casp3/Yy1/Cul3/Sars1/Homer2/Pml/Rac1/Traf3ip1/Atp2b1/Lgr4	prolonged_amyloid_contrast_m	GLS-astrocytes
GO:0140353	lipid export from cell	27	-0.303428560410782	-0.9564230580853508	0.5183521508639877	1	0.9581951182616776	3238	tags=44%, list=33%, signal=30%	Cry2/Kdm5b/Tspo/P2rx7/Oxt/Atp5pf/Bmp6/Map2k6/Selenom/Nucb2/Mif/Pla2g3	prolonged_amyloid_contrast_m	GLS-astrocytes
GO:0045669	positive regulation of osteoblast differentiation	47	0.2749926679828841	0.9563791845621417	0.5250748939812473	1	0.9581951182616776	1296	tags=21%, list=13%, signal=19%	Wnt4/Sox11/Acvr2b/Pdlim7/Lrp3/Hey1/Smad5/Suco/Lrp5/Runx2	prolonged_amyloid_contrast_m	GLS-astrocytes
GO:0009266	response to temperature stimulus	106	-0.23086261176711015	-0.9558898178585188	0.5577975376196991	1	0.9581951182616776	1240	tags=15%, list=13%, signal=13%	Pdcd6/Trp53inp1/Akt1/Hsf1/Cxcr4/Eif2b5/Arpp21/Slc27a1/Stub1/Lipa/Pparg/Cidea/Hsbp1/Map2k7/Eif2b2/Rbm3	prolonged_amyloid_contrast_m	GLS-astrocytes
GO:0010662	regulation of striated muscle cell apoptotic process	48	-0.26738142291687556	-0.9558550925458161	0.5324365461351763	1	0.9581951182616776	2346	tags=31%, list=24%, signal=24%	Cflar/Ilk/Casp12/Sirt5/Hey2/Ppp1r10/Acot1/Sirt1/Rgl2/Bcl2/Eif5a/Hsf1/Atg7/Zfas1/Mdk	prolonged_amyloid_contrast_m	GLS-astrocytes
GO:0010759	positive regulation of macrophage chemotaxis	10	-0.39541421940833466	-0.955672724351349	0.5155640474484515	1	0.9581951182616776	657	tags=30%, list=7%, signal=28%	Rarres2/Mapk3/Mdk	prolonged_amyloid_contrast_m	GLS-astrocytes
GO:0045022	early endosome to late endosome transport	39	0.28617899988123413	0.9555782067122038	0.5191385679478111	1	0.9581951182616776	2577	tags=36%, list=26%, signal=27%	Ankrd27/Snx12/Atg14/Mtmr2/Kif16b/Rab21/Dab2/Dnajc13/Hook3/Aktip/Mapk1/Wdr91/Fhip1b/Map2k1	prolonged_amyloid_contrast_m	GLS-astrocytes
GO:0006805	xenobiotic metabolic process	33	0.29675643310780736	0.9553278350427559	0.5172671785784603	1	0.9581951182616776	1026	tags=18%, list=10%, signal=16%	Gsta3/Pon3/Nceh1/Gsto2/N6amt1/Gstt1	prolonged_amyloid_contrast_m	GLS-astrocytes
GO:0001954	positive regulation of cell-matrix adhesion	49	0.2722191778179884	0.9551844954325007	0.5263505378849664	1	0.9581951182616776	2220	tags=27%, list=22%, signal=21%	Thy1/Cdh13/Wnt4/Fmn1/Csf1/Rac1/S100a10/Enpp2/Disc1/Ccl25/Prkcz/Poldip2/Plekha2	prolonged_amyloid_contrast_m	GLS-astrocytes
GO:0097066	response to thyroid hormone	12	0.3811958474261749	0.9550108637054116	0.5085830899123684	1	0.9581951182616776	438	tags=17%, list=4%, signal=16%	Gba1/Crls1	prolonged_amyloid_contrast_m	GLS-astrocytes
GO:1904035	regulation of epithelial cell apoptotic process	48	-0.26707644484703336	-0.9547648341501755	0.5344111234522193	1	0.9581951182616776	1561	tags=21%, list=16%, signal=18%	Bad/Rbx1/Bcl2/Hdac3/Zfp36l1/Lims1/Trim32/Atg7/Gsn/Mdk	prolonged_amyloid_contrast_m	GLS-astrocytes
GO:0014743	regulation of muscle hypertrophy	62	-0.25349807837497795	-0.9546323517345562	0.5415483547686655	1	0.9581951182616776	1577	tags=21%, list=16%, signal=18%	Prkca/Nfatc3/Sirt1/Cdk9/Akap1/P2rx4/Parp1/G6pdx/Lmna/Stub1/Pparg/Gsn/Lmcd1	prolonged_amyloid_contrast_m	GLS-astrocytes
GO:0097435	supramolecular fiber organization	478	0.19842999194410849	0.9545771350293142	0.6163809264119432	1	0.9581951182616776	1820	tags=18%, list=18%, signal=15%	Tmeff2/Pak3/B4galt7/Ppp1r9b/Eml2/Gas2/Stmn2/Sptbn2/Gas7/Map1b/Cx3cl1/Arhgef2/Myh10/Rhpn2/Wnt4/Hdac2/Vasp/Iqgap2/Agfg1/Arpc1b/Ldb3/Prkcd/Arhgap18/Catip/Shroom4/Elmo1/Mark4/Cald1/Slain1/Micall2/Evl/Ctnna2/Mtss1/Wasf1/Kif24/Psen1/Tpgs2/Mical3/B2m/Stmn3/Fmn1/Tppp3/Thsd4/Pcnt/Asap3/Cdc42ep4/Inf2/Ripk1/Phactr1/Fer/Ttbk2/Cul3/Fam171a1/Clip2/Rictor/Myo5a/Plek/Tnfaip6/Ift88/Zbed3/Naa80/Ppfibp1/Rock2/Usp8/Rac1/Tubgcp2/Cryab/Arhgef10l/Coro1c/Arfip1/Ccdc13/Pakap/Lats1/Swap70/Ccdc66/S100a10/Daam2/Tmod1/Dbnl/Dbn1/Capzb/Katnbl1/Twf1/Prkar1a/Rhoj	prolonged_amyloid_contrast_m	GLS-astrocytes
GO:0007283	spermatogenesis	342	-0.19841161948035477	-0.9545523376440268	0.6163246268656717	1	0.9581951182616776	1702	tags=19%, list=17%, signal=16%	Agfg2/Khdrbs1/Zpbp/Rai14/Pygo1/Spdya/Nek1/Cox7b2/Ctsl/Nr6a1/Neurl4/Slc4a2/Spata2/Sirt1/Pebp1/Bcl2l1/Hadh/Plekha1/Rbx1/Dnali1/Cep57/Ift20/Stk11/Ccdc62/Atat1/Spmip6/Sass6/Limk2/Sbf1/Mettl14/Ankrd49/Prdx4/Nme5/Setx/Dcaf12/Cit/Hsf1/Gsr/Tesk2/Sycp3/Garin5a/Abhd2/Mettl3/Lrrc8a/Usp42/Pln/Selenof/Etv5/Bcl6/Catsper2/Pla2g3/Nicol1/Vdac3/Nectin2/Nkd1/Upf3a/Btg1/Foxj2/Tarbp2/Adrm1/Rad51c/Hsf5/Dnaaf3/Eif2s3y	prolonged_amyloid_contrast_m	GLS-astrocytes
GO:0090317	negative regulation of intracellular protein transport	29	-0.2981415605148289	-0.9545100330083076	0.5242099276951824	1	0.9581951182616776	3110	tags=41%, list=31%, signal=28%	Ywhab/Chp1/Rab23/Park7/Sumo1/Os9/Ufm1/Akap1/Hdac3/Derl2/Txn1/Nfkbia	prolonged_amyloid_contrast_m	GLS-astrocytes
GO:0002475	antigen processing and presentation via MHC class Ib	10	-0.3947428350891695	-0.9540500622165795	0.5174349176021017	1	0.9581951182616776	759	tags=20%, list=8%, signal=18%	H2-D1/H2-T22	prolonged_amyloid_contrast_m	GLS-astrocytes
GO:0090199	regulation of release of cytochrome c from mitochondria	25	-0.3085158469545549	-0.9539443965566133	0.5190654884396562	1	0.9581951182616776	1561	tags=32%, list=16%, signal=27%	Bad/Bcl2l1/Akt1/Fxn/Lmna/Pla2g6/Higd1a/Fas	prolonged_amyloid_contrast_m	GLS-astrocytes
GO:0097194	execution phase of apoptosis	52	-0.2625609837499469	-0.9538824036989088	0.5393286365520099	1	0.9581951182616776	1995	tags=27%, list=20%, signal=22%	Nmnat1/Acvr1c/Dffa/Bcl2l1/Xiap/Akt1/Blcap/Hsf1/Endog/Zc3h12a/Cdk5rap3/Blvra/Cidea/Nme1	prolonged_amyloid_contrast_m	GLS-astrocytes
GO:0009262	deoxyribonucleotide metabolic process	24	-0.3115923088426226	-0.9536432585145012	0.52203212008716	1	0.9581951182616776	3131	tags=42%, list=32%, signal=29%	Tyms/Nt5c2/Dctd/Samhd1/Tbpl1/Pnp/Tk2/Cmpk1/Dtymk/Nme1	prolonged_amyloid_contrast_m	GLS-astrocytes
GO:2000058	regulation of ubiquitin-dependent protein catabolic process	137	-0.22139332398064424	-0.9536205629114372	0.5705286936878231	1	0.9581951182616776	2665	tags=34%, list=27%, signal=25%	Araf/Clec16a/Ogt/Park7/Fzr1/Nub1/Trib2/Det1/Agbl4/Nop53/Csnk1d/Sumo1/Rpl11/Mtm1/Bcap31/Rad23a/Tlk2/Styx/Pdcl3/Atxn3/Tmem168/Gclc/Caml/Hfe/L3mbtl3/Dda1/Sirt1/Rbx1/Il33/Axin2/Akt1/Ube2v2/Sumo2/Smurf1/Xpo1/Atg7/Rpl5/Traf7/Egf/Dnajb2/Stub1/Herpud1/Gabarap/Rps7/Mapk3/Sumo3	prolonged_amyloid_contrast_m	GLS-astrocytes
GO:0002279	mast cell activation involved in immune response	19	0.33704002224695573	0.9530326995888748	0.5144419351004398	1	0.9581951182616776	1632	tags=37%, list=16%, signal=31%	Stxbp1/Rasgrp1/Adora2b/Fer/Chga/Ywhaz/D6Wsu163e	prolonged_amyloid_contrast_m	GLS-astrocytes
GO:0051450	myoblast proliferation	13	-0.36667709424422235	-0.9526683177124031	0.5188705731360045	1	0.9581951182616776	2145	tags=46%, list=22%, signal=36%	Meis2/Abl1/Fos/Megf10/Neu1/Atoh8	prolonged_amyloid_contrast_m	GLS-astrocytes
GO:0110020	regulation of actomyosin structure organization	83	0.246482533281928	0.952571911539659	0.5442496307797176	1	0.9581951182616776	352	tags=5%, list=4%, signal=5%	Tmeff2/Rhpn2/Wnt4/Hdac2	prolonged_amyloid_contrast_m	GLS-astrocytes
GO:0021987	cerebral cortex development	107	0.23657387424689605	0.9521792116761288	0.548316801923655	1	0.9581951182616776	1355	tags=14%, list=14%, signal=12%	Atp1a3/Bnip3/Ppp1r9b/Foxp2/Fat4/Pax6/Robo1/Psen1/P2ry12/Atic/Tubb2b/Phactr1/Ccdc39/Dixdc1/Rac1	prolonged_amyloid_contrast_m	GLS-astrocytes
GO:0031100	animal organ regeneration	33	-0.2884589882906198	-0.952153541620863	0.5302149794773845	1	0.9581951182616776	1662	tags=21%, list=17%, signal=18%	Ezh1/Cpt1a/Slc22a4/Med1/Ptpru/Ccnd1/Gfer	prolonged_amyloid_contrast_m	GLS-astrocytes
GO:0032355	response to estradiol	56	0.2643174540120833	0.9520355797079211	0.5317291722992545	1	0.9581951182616776	1439	tags=20%, list=15%, signal=17%	Ppp1r9b/Map1b/Stxbp1/Ogg1/Rgs9/Ass1/Kat5/Casp3/Glrx/Nrip1/Cryab	prolonged_amyloid_contrast_m	GLS-astrocytes
GO:0048524	positive regulation of viral process	46	-0.2684770698575805	-0.9519286051387097	0.5375770020533881	1	0.9581951182616776	688	tags=11%, list=7%, signal=10%	Ppia/Stom/Atg12/Tarbp2/Ppih	prolonged_amyloid_contrast_m	GLS-astrocytes
GO:0070613	regulation of protein processing	38	-0.2794167848657296	-0.9518504846328787	0.5296611897093	1	0.9581951182616776	1217	tags=18%, list=12%, signal=16%	Ift52/Anxa2/Clec3b/Fuz/Gsn/Cln3/Gas1	prolonged_amyloid_contrast_m	GLS-astrocytes
GO:0050878	regulation of body fluid levels	154	-0.21738713976863983	-0.9518377503893527	0.5800552558873833	1	0.9581951182616776	1736	tags=20%, list=18%, signal=17%	Usf2/Anxa7/Trpc1/Prkca/Entpd2/Pdia6/Pros1/Tec/Slc22a4/Anxa2/Hps4/Emp2/Med1/Atg7/Ccnd1/Mllt6/Pdia4/Ppia/Fgf10/Slc7a11/Slc29a1/Vamp8/Angptl1/Angptl2/St3gal4/F5/Vkorc1/Cdo1/Xbp1/Nme1/Fbln1	prolonged_amyloid_contrast_m	GLS-astrocytes
GO:0044773	mitotic DNA damage checkpoint signaling	51	-0.262845295532695	-0.9517729375401288	0.5439705760806678	1	0.9581951182616776	2372	tags=33%, list=24%, signal=25%	Nop53/Sde2/Taok2/Blm/Brsk1/Mre11a/Nek11/Ppp1r10/Chek2/Rint1/Babam1/Ccnd1/Rad9b/Cdk5rap3/Mbd4/Mus81/Abraxas1	prolonged_amyloid_contrast_m	GLS-astrocytes
GO:0010661	positive regulation of muscle cell apoptotic process	31	-0.2925111039112995	-0.9515769422560595	0.5306371551794288	1	0.9581951182616776	1082	tags=19%, list=11%, signal=17%	Eif5a/Atf4/Stub1/Zfas1/Pparg/Grk2	prolonged_amyloid_contrast_m	GLS-astrocytes
GO:0045687	positive regulation of glial cell differentiation	34	-0.28609828840492013	-0.9513834848190226	0.5315077398122943	1	0.9581951182616776	1381	tags=24%, list=14%, signal=20%	Il33/Nkx2-2/Hes1/Cxcr4/Hdac1/Pparg/Prmt5/Mdk	prolonged_amyloid_contrast_m	GLS-astrocytes
GO:0032611	interleukin-1 beta production	31	0.29932329692140963	0.9511528871783079	0.5219477658904972	1	0.9581951182616776	2544	tags=35%, list=26%, signal=26%	Rela/Ifnar1/S1pr3/Wnt5a/Pml/Hk1/Aqp4/Nod1/Usp50/App/Rad21	prolonged_amyloid_contrast_m	GLS-astrocytes
GO:0032651	regulation of interleukin-1 beta production	31	0.29932329692140963	0.9511528871783079	0.5219477658904972	1	0.9581951182616776	2544	tags=35%, list=26%, signal=26%	Rela/Ifnar1/S1pr3/Wnt5a/Pml/Hk1/Aqp4/Nod1/Usp50/App/Rad21	prolonged_amyloid_contrast_m	GLS-astrocytes
GO:0050772	positive regulation of axonogenesis	67	0.2555641995178791	0.95090703157661	0.5406368548108978	1	0.9581951182616776	1776	tags=22%, list=18%, signal=19%	Tiam1/Map1b/Skil/Adcy10/Map3k13/Robo1/Amigo1/Picalm/Plxnc1/Ache/Dixdc1/Map6/Disc1/Dbnl/Dbn1	prolonged_amyloid_contrast_m	GLS-astrocytes
GO:0090329	regulation of DNA-templated DNA replication	20	-0.3254443736375007	-0.9508579392622751	0.5239288601455133	1	0.9581951182616776	4061	tags=55%, list=41%, signal=33%	Ilkap/Ciz1/Mtnap1/Wiz/Atrx/Ino80/Dynll1/Lig3/Senp2/Atg7/Endog	prolonged_amyloid_contrast_m	GLS-astrocytes
GO:0060966	regulation of gene silencing by regulatory ncRNA	23	-0.31406898718241993	-0.9505269296727327	0.5263476680799516	1	0.9581951182616776	133	tags=35%, list=1%, signal=34%	Elavl1/Tnrc6c/Stat3/Bcdin3d/Zswim8/Prkra/Elob/Tarbp2	prolonged_amyloid_contrast_m	GLS-astrocytes
GO:0010804	negative regulation of tumor necrosis factor-mediated signaling pathway	13	-0.36573745689333537	-0.9502270342278858	0.5224802470621265	1	0.9581951182616776	2478	tags=38%, list=25%, signal=29%	Ptpn2/Rffl/Gps2/Xiap/Ppp2cb	prolonged_amyloid_contrast_m	GLS-astrocytes
GO:0097017	renal protein absorption	10	-0.3931529866560811	-0.9502075732296413	0.5221718016081522	1	0.9581951182616776	518	tags=30%, list=5%, signal=28%	Comt/Rhpn1/Gsn	prolonged_amyloid_contrast_m	GLS-astrocytes
GO:0002521	leukocyte differentiation	344	-0.19741511755953436	-0.9502051581134401	0.6319745996171265	1	0.9581951182616776	2309	tags=24%, list=23%, signal=19%	Rhoa/Foxp1/Jmjd6/Drosha/Srp54c/Blm/Jagn1/Dnajb9/Fos/Smarca4/Smarcd2/Myh9/Ubash3b/Icosl/Cebpg/Dock11/Hectd1/Gon4l/Actl6a/Tmem176a/Zc3h8/Plcb1/Pbx1/Tsc1/Nedd9/L3mbtl3/Gpr137b/Pnp/Satb1/Rxra/Prkca/Gadd45g/Prxl2a/Bad/Gab3/Ctsl/Nfatc3/Slc4a2/Sirt1/Kdelr1/Jun/Tcf3/Il33/Gps2/Stk11/Bcl2/Il11ra1/Tfrc/Rbp1/Tmem176b/Tcirg1/Anxa2/Zfp36l1/Lfng/Med1/Relb/Ndp/Hsf1/Tcta/Irf2bp2/Sart1/Nhej1/Smarcd3/Zc3h12a/Mettl3/Lrrc8a/Car2/Dusp10/Bcl6/Armc5/Pla2g3/Lipa/Fas/Pparg/Coa5/Gpr137/Xbp1/Itfg2/Mdk/Duxbl1/Nme1/Mr1/Adrm1/Sox4	prolonged_amyloid_contrast_m	GLS-astrocytes
GO:0023019	signal transduction involved in regulation of gene expression	16	-0.3443255310531199	-0.9501940035141571	0.5257392769730771	1	0.9581951182616776	1577	tags=25%, list=16%, signal=21%	Prkca/Parp1/Traf2/Nfkbia	prolonged_amyloid_contrast_m	GLS-astrocytes
GO:0016053	organic acid biosynthetic process	185	0.21854548402718105	0.9501705102419794	0.5789244027489909	1	0.9581951182616776	1878	tags=25%, list=19%, signal=21%	Kmo/Amacr/Hacd4/Mri1/Asl/Mlycd/Thnsl2/Star/Acot7/Hacd1/Mtap/Mgll/Plp1/Oat/Bcl10/Cyp39a1/Elovl5/Ehhadh/Ass1/Erlin2/Lpgat1/Hpgds/Prkag2/Sardh/Nr1d1/Osbpl6/Mtr/Elovl4/Myo5a/Scp2/Rac1/Scd2/Mthfd1/Gls/Pycr2/Fads1/Eif6/Pnpla8/Elovl6/Rdh10/Abcc1/Gne/Alox8/Acsl4/Uros/Acss2/Prkaa1	prolonged_amyloid_contrast_m	GLS-astrocytes
GO:0071243	cellular response to arsenic-containing substance	12	0.37925257009261704	0.9501423663771461	0.5155856108198952	1	0.9581951182616776	1824	tags=42%, list=18%, signal=34%	Hnrnpa1/Gsto2/Zfand1/Ddx3x/Uros	prolonged_amyloid_contrast_m	GLS-astrocytes
GO:0000460	maturation of 5.8S rRNA	29	-0.2966183416888882	-0.9496333977303648	0.5316435128767568	1	0.9581951182616776	1453	tags=28%, list=15%, signal=24%	Urb1/Exosc8/Exosc10/Kri1/C1d/Las1l/Mak16/Rps21	prolonged_amyloid_contrast_m	GLS-astrocytes
GO:0070914	UV-damage excision repair	13	0.37068764189169334	0.9495917283877348	0.5170928238062946	1	0.9581951182616776	1252	tags=31%, list=13%, signal=27%	H2ac25/Xpa/Pold3/Rad23b	prolonged_amyloid_contrast_m	GLS-astrocytes
GO:0050820	positive regulation of coagulation	12	-0.3737216160019822	-0.9494010137519501	0.5241693654791891	1	0.9581951182616776	488	tags=42%, list=5%, signal=40%	Ano6/F3/Prdx2/St3gal4/Vkorc1	prolonged_amyloid_contrast_m	GLS-astrocytes
GO:0050870	positive regulation of T cell activation	108	-0.2285920407490914	-0.9490258677362533	0.575466849408943	1	0.9581951182616776	889	tags=11%, list=9%, signal=10%	Hes1/Sart1/Selenok/Smarcd3/Rps3/Dusp10/Bcl6/Xbp1/Mdk/Cd59b/Cd274/Sox4	prolonged_amyloid_contrast_m	GLS-astrocytes
GO:0032526	response to retinoic acid	49	0.27041697201086456	0.9488607710779512	0.5375742747291157	1	0.9581951182616776	1021	tags=14%, list=10%, signal=13%	Gdap1/Star/Brinp2/Map7/Gdap2/Abca1/Igf2r	prolonged_amyloid_contrast_m	GLS-astrocytes
GO:0051402	neuron apoptotic process	244	-0.20441553931405587	-0.9485294928602136	0.6161395856052344	1	0.9581951182616776	1652	tags=20%, list=17%, signal=17%	Zfp110/Zpr1/Ppp2r2b/Grid2/Kcnq3/Ncstn/Sirt1/Nqo2/Bcl2l1/Gapdh/Jun/Bcl2/Xiap/Hdac3/Ubb/Diablo/Hspa4/Akt1/Ube2v2/Fxn/Ndp/Parp1/Atf4/Akt1s1/Cit/Nrbp2/Atg7/G6pdx/Map3k12/Ccnd1/Cpe/Traf7/Tmbim4/Sigmar1/Fzd1/Amigo2/Chl1/Mt3/Crlf1/Pla2g3/Prdx3/Fas/Pcdhgc4/Cln3/Plxnd1/Mdk/Hyou1/Map2k7	prolonged_amyloid_contrast_m	GLS-astrocytes
GO:1904951	positive regulation of establishment of protein localization	233	-0.2054284550954332	-0.9483379641176413	0.6135230671621499	1	0.9581951182616776	1626	tags=18%, list=16%, signal=15%	Trpc1/Zpr1/Rxra/Bad/Cct6a/Serp1/Adcy8/Sirt1/Camk2n1/Pck2/Oaz2/Vps28/Hdac3/Psmd9/Nutf2/Orai1/Glul/Atg7/Nnat/Rab34/Ptpn23/Pla2g6/Zc3h12a/Lrrc8a/Ppia/Irs2/Stom/Ptp4a3/Myom1/Vamp8/Mlxipl/Pparg/Edem2/Golph3l/Myo1c/Cln3/Xbp1/Uaca/Apbb1/Tmem97/Sox4	prolonged_amyloid_contrast_m	GLS-astrocytes
GO:0015012	heparan sulfate proteoglycan biosynthetic process	21	0.32743762457155945	0.9481806086950773	0.5195227335791017	1	0.9581951182616776	1389	tags=24%, list=14%, signal=21%	Hs3st3a1/Extl1/Glce/Ndst1/Hs3st3b1	prolonged_amyloid_contrast_m	GLS-astrocytes
GO:0006644	phospholipid metabolic process	265	0.20872156664241814	0.9479401597684852	0.6055896192784829	1	0.9581951182616776	2751	tags=33%, list=28%, signal=24%	Inpp4b/Plppr3/Pigf/Mvd/Bpnt2/Selenoi/Dgkh/Pip5k1c/Crls1/Prkcd/Plppr2/Plppr4/Dgki/Fitm2/Atg14/Plaat3/Gdpd1/Pnpla6/Hexb/Synj2/Smpd3/Mtmr2/Pigm/Inpp4a/Pip4k2c/Kat5/Inpp5a/Lpgat1/Pgp/Plppr5/Pgs1/Abhd8/Samd8/Scp2/Mboat1/Lpin1/Inpp1/Srd5a3/Pnpla8/Plcl1/Ttc7b/Enpp2/Naaa/Gdpd3/Alox8/Abca2/Acat2/Pgap1/Uvrag/Prkaa1/Pip4k2b/Gpam/Sgpp1/Abhd12/Arf1/Fig4/Gpat4/Bscl2/Agpat5/Mboat2/Mtmr9/Hmgcr/Acsl6/Cds2/Idh1/Pla2g12a/Pip4p2/Fdps/Pi4kb/Hmgcs1/Lclat1/Impa1/Prkaa2/Far1/Acsl3/Dgkz/Pigg/Pign/Pcyt1b/Hdhd5/Ip6k2/Serinc1/Smpd1/Agpat1/Vac14/Serinc5/Abca8b	prolonged_amyloid_contrast_m	GLS-astrocytes
GO:0090066	regulation of anatomical structure size	328	0.20404723506592934	0.9478735747777339	0.6223717113373014	1	0.9581951182616776	1816	tags=19%, list=18%, signal=16%	Pak3/Bdkrb2/Sptbn2/Slc12a5/Map1b/Cx3cl1/Adcy6/Aqp11/Fstl4/Vasp/Olfm1/Adcy10/Prkcd/Adcyap1/Arhgap18/Ednra/Map3k13/Mgll/Smpd3/Evl/Slc8a1/Bloc1s2/Adora1/Wnt5a/Itga1/Fmn1/Picalm/Slc12a2/Adora2b/Rab21/Cdc42ep4/Inf2/Sod1/Fer/E2f4/Ttc3/Rictor/Plek/Naa80/Tgfbr3/Rock2/Chga/Rac1/Wnk3/Adra1a/Atp2b1/Lats1/Swap70/Aqp4/Abcc1/Wdr36/Daam2/Plekha7/Tmod1/Disc1/Dbnl/Ccdc51/Dbn1/Capzb/Clns1a/Twf1/Hsp90aa1	prolonged_amyloid_contrast_m	GLS-astrocytes
GO:0030011	maintenance of cell polarity	10	-0.39209459597387863	-0.9476495592356022	0.5253164556962026	1	0.9581951182616776	1402	tags=40%, list=14%, signal=34%	Atn1/Gsk3b/Llgl1/Arpc5	prolonged_amyloid_contrast_m	GLS-astrocytes
GO:2000819	regulation of nucleotide-excision repair	27	-0.30064179937259594	-0.9476390381806764	0.5321112055359961	1	0.9581951182616776	3115	tags=37%, list=31%, signal=25%	Pbrm1/Actb/Hmgb1/Smarce1/Smarca4/Smarcd2/Actl6a/Bcl7b/Smarcd3/Dpf1	prolonged_amyloid_contrast_m	GLS-astrocytes
GO:0051235	maintenance of location	132	0.22800779991411319	0.9475891328060962	0.5723981900452488	1	0.9581951182616776	1931	tags=20%, list=19%, signal=16%	Thy1/Hap1/Cx3cl1/Adcy6/Tpcn2/Nrros/Ednra/Lhcgr/Slc8a1/Psen1/Ghitm/Gpsm2/Pml/Pink1/Pex5l/Fam76b/Fkrp/Plcl1/Hnrnpu/Hk1/Itpr2/Arl2bp/Dbn1/Pkd2/Uvrag/Cyba	prolonged_amyloid_contrast_m	GLS-astrocytes
GO:0035590	purinergic nucleotide receptor signaling pathway	10	0.3971926622363948	0.9475708548012258	0.519030585587396	1	0.9581951182616776	1017	tags=30%, list=10%, signal=27%	Adora1/P2ry12/Adora2b	prolonged_amyloid_contrast_m	GLS-astrocytes
GO:0034219	carbohydrate transmembrane transport	81	-0.23912742721175723	-0.947486535965344	0.5613544973544974	1	0.9581951182616776	2897	tags=35%, list=29%, signal=25%	Slc25a27/Slc27a4/Aspscr1/Akt2/Rps6kb1/Cartpt/Sgcb/Pid1/Braf/Erbb4/Ctnnd1/Aqp9/Prkci/Fabp5/Pea15a/Tsc1/Prkca/Slc2a10/Akt1/Slc2a1/Adipor2/Sorbs1/Slc27a1/Irs2/Slc50a1/Grk2/Slc2a8/Slc2a4	prolonged_amyloid_contrast_m	GLS-astrocytes
GO:0048839	inner ear development	122	0.23060622011925702	0.9472071470488265	0.5669347032983396	1	0.9581951182616776	1511	tags=19%, list=15%, signal=16%	Minar2/Gabrb3/Fat4/Calb1/Epha4/Plppr4/Ttc39c/Fzd2/Ror1/Bloc1s5/Wnt5a/Mapkapk2/H2-DMa/Kcnk2/Sod1/Cep290/Hey1/C1qb/Fzd6/Ift88/Rac1/Adam10/Get1	prolonged_amyloid_contrast_m	GLS-astrocytes
GO:0034341	response to type II interferon	76	-0.2419327481044312	-0.9471538632358727	0.5627934520536356	1	0.9581951182616776	1410	tags=22%, list=14%, signal=19%	Gapdh/Nlrc5/Med1/Rpl13a/Cdc37/Vamp3/Irgm2/Zfp697/Dapk3/Ifitm7/Vamp8/Pim1/Ifngr2/Pparg/Gsn/Vps26b/Myo1c	prolonged_amyloid_contrast_m	GLS-astrocytes
GO:0003299	muscle hypertrophy in response to stress	20	-0.3241516154877155	-0.9470808595219492	0.5296685529506872	1	0.9581951182616776	2025	tags=20%, list=20%, signal=16%	Hey2/Nfatc3/Lmna/Pparg	prolonged_amyloid_contrast_m	GLS-astrocytes
GO:0014898	cardiac muscle hypertrophy in response to stress	20	-0.3241516154877155	-0.9470808595219492	0.5296685529506872	1	0.9581951182616776	2025	tags=20%, list=20%, signal=16%	Hey2/Nfatc3/Lmna/Pparg	prolonged_amyloid_contrast_m	GLS-astrocytes
GO:2001028	positive regulation of endothelial cell chemotaxis	10	-0.3917393865024999	-0.9467910569699634	0.5263514051429027	1	0.9581951182616776	1335	tags=50%, list=13%, signal=43%	Prkd1/Snai2/Tmsb4x/Fgf18/P2rx4	prolonged_amyloid_contrast_m	GLS-astrocytes
GO:0071375	cellular response to peptide hormone stimulus	241	-0.20438931099979982	-0.9467800677071571	0.6207459842090934	1	0.9581951182616776	1461	tags=14%, list=15%, signal=12%	Adcy8/Sirt1/Jun/Rbx1/Ndel1/Slc25a33/Rps6kb2/Pck2/Zfp36l1/Csk/Akt1/Ghr/Parp1/Hsf1/Cav2/Sorbs1/Wdtc1/Slc27a1/Car2/Rarres2/Nucb2/Irs2/Blvra/Eif4ebp2/Leprot/Pparg/Mapk3/Myo1c/Grk2/Slc2a8/Xbp1/Slc2a4/Adrm1/Pdk4	prolonged_amyloid_contrast_m	GLS-astrocytes
GO:0051580	regulation of neurotransmitter uptake	11	-0.38103921613766845	-0.9466326577743531	0.5272720028686402	1	0.9581951182616776	2501	tags=45%, list=25%, signal=34%	Per2/Gpm6b/Flot1/Arl6ip5/Tor1a	prolonged_amyloid_contrast_m	GLS-astrocytes
GO:0031347	regulation of defense response	424	0.19876298453970656	0.9464040052845908	0.6397023358368359	1	0.9581951182616776	2330	tags=27%, list=23%, signal=22%	Trim56/Ctss/Tnfrsf1a/Tspan32/Trim5/Gba1/Gbp7/Cx3cl1/Kcnk13/Cd200/Unc13b/Cxcl17/Susd4/Letmd1/Zdhhc9/Rela/Hcfc2/Ly96/Mapkapk3/Lyplal1/Prkcd/Adcyap1/Irak4/Unc93b1/Mgll/Hmgb2/Macir/Ifi35/Mark4/Bcl10/Eif2ak4/Zdhhc3/Adora1/Wnt5a/Mapkapk2/Ppp2r3c/Xrcc6/Tril/Steep1/Kat5/Rasgrp1/Adora2b/Il15/Ralb/Casp3/Sod1/Nr1d1/Ripk1/Ercc6/Abhd8/Rictor/Tnfaip6/Clock/Pml/Polr3f/Ufl1/Ywhaz/Cep63/Fam76b/Cd44/Traf3ip1/Lgr4/Znfx1/Parp9/Otulin/Zdhhc18/Lats1/Gramd4/Abcc1/Dhx9/Grn/Rigi/Tlr3/Ddx3x/Rnf185/Socs5/Brcc3/Hsp90aa1/Tomm70a/Adar/Trim41/Prkdc/Nfkbil1/Ddx60/A2m/Cyba/Rnf31/Dnaja3/Syt11/Trim30d/Phb1/Abhd12/Znrf1/Sec14l1/Ppt1/Ankrd17/Pum2/Zdhhc4/Nod1/Parp14/Mapk8/Erbin/Akirin2/Xpnpep1/Mapk1/Tab1/Vps35/Stat2/Washc4/Tnip2/Ednrb/Usp50/Grb2/Gpr108/App	prolonged_amyloid_contrast_m	GLS-astrocytes
GO:0048010	vascular endothelial growth factor receptor signaling pathway	31	-0.29091474393914246	-0.9463837741310444	0.538449019448287	1	0.9581951182616776	1335	tags=19%, list=13%, signal=17%	Fgf18/Pdcd6/Fgf10/Mt3/Mmrn2/Xbp1	prolonged_amyloid_contrast_m	GLS-astrocytes
GO:0090407	organophosphate biosynthetic process	424	-0.19261941522525974	-0.9461801679844155	0.6750572082379863	1	0.9581951182616776	1750	tags=22%, list=18%, signal=19%	Sgms2/Chka/Vdac1/Nadk/Pigs/Pmm2/Ndufb7/Slc30a5/Ndufa6/Pigq/Fcsk/Atp5me/Tmem150a/Pigo/Pnp/Atpsckmt/Pcyt2/Htr2b/Gnpnat1/Adcy8/Bcl2l1/Pgk1/Gapdh/Stoml2/Ttc7/Inpp5e/Dolk/Gart/Prpsap1/Tk2/Pgap2/Atp5f1d/Ak4/Slc25a19/Ugdh/Acss1/Cmpk1/Ipmk/Ndufs8/Sdhb/Pigb/Pyurf/Atp5mg/Atp5mc3/Nme6/Slc2a1/Chkb/Nfs1/Parp1/Abhd4/Nme5/Pigh/Prpsap2/Dpm1/Uckl1/Dpm3/G6pdx/Ndufc2/Pdxk/Ppat/Lpcat2/Tamm41/Nagk/Ormdl3/Dtymk/Dhodh/Ckb/Atp5f1e/Coasy/Ndufb2/Atp5pd/Slc25a42/Gk5/Pmm1/Ndufb3/Atp5if1/Atp5mf/Gpaa1/Ndufa11/Ip6k1/Lipa/Pgam1/Ldhd/Ndufs6/Ndufa2/Grk2/Cln3/Ndufa1/Elovl1/Nme1/Ndufa5/Mtmr4/Pdk4	prolonged_amyloid_contrast_m	GLS-astrocytes
GO:0010638	positive regulation of organelle organization	369	0.20133232933196907	0.9460668694999126	0.6325009577543274	1	0.9581951182616776	1802	tags=19%, list=18%, signal=16%	Syt9/Syt13/Bnip3/Hap1/Syt7/Snx30/Rimbp2/Stmn2/Map1b/Cx3cl1/Syt4/Hnrnpa1/Stxbp1/Wnt4/Vasp/Crocc/Cep135/Mark4/Rad50/Smpd3/Slain1/Evl/Mtss1/Wasf1/Btc/Anapc7/Nusap1/Wnt5a/Tmem67/Fmn1/Pip4k2c/Slf1/Kat5/Ralb/Cdc42ep4/Yy1/Cct7/Smc2/Gpsm2/Fer/Ttbk2/Mns1/Cul3/Znrf2/Rictor/Rtel1/Lrp5/Plek/Ift88/Pml/Rock2/Pink1/Rac1/Dnm1l/Nbn/Fbxo4/Arhgef10l/Map3k4/Terf2ip/Ruvbl1/Swap70/Grn/S100a10/Rala/Vps4b/Rims2/Cct5/Cct2/Katnbl1	prolonged_amyloid_contrast_m	GLS-astrocytes
GO:0006024	glycosaminoglycan biosynthetic process	19	0.33457078513837774	0.9460505504309661	0.5227227703157812	1	0.9581951182616776	702	tags=16%, list=7%, signal=15%	B4galt7/Hs3st3a1/Smpd3	prolonged_amyloid_contrast_m	GLS-astrocytes
GO:0046184	aldehyde biosynthetic process	19	-0.3280816054562876	-0.9460285127571906	0.5302265476719299	1	0.9581951182616776	2037	tags=42%, list=21%, signal=34%	Bmp6/Aldoa/Clcn2/Pgk1/Gapdh/Pdxk/Cacna1h/Pgam1	prolonged_amyloid_contrast_m	GLS-astrocytes
GO:0045922	negative regulation of fatty acid metabolic process	24	-0.3090800657808691	-0.9459544177068125	0.5333709950770721	1	0.9581951182616776	2758	tags=38%, list=28%, signal=27%	Mfsd2a/Ubr4/Sox9/Kat2b/Fmo2/Sirt1/Fmo1/Akt1/Wdtc1	prolonged_amyloid_contrast_m	GLS-astrocytes
GO:0008610	lipid biosynthetic process	447	0.19748097248887264	0.9451074622953209	0.6495764448695177	1	0.9581951182616776	2677	tags=31%, list=27%, signal=24%	St8sia3/Inpp4b/Hacd4/Far2/Pigf/Hmgcll1/Gba1/Mlycd/Mvd/Ugcg/Bpnt2/Thnsl2/Wnt4/Star/Selenoi/Dgkh/Acot7/Pip5k1c/Crls1/Hacd1/Prkcd/Fdx1/Dgki/Mlx/Fitm2/Mgll/Paqr4/Atg14/Plaat3/Plp1/Lhcgr/Hexb/Smpd3/Fdxr/Cers6/St8sia2/Pigm/Afap1/Gpr146/Elovl5/Inpp4a/Ehhadh/Pip4k2c/Erlin2/Stard3/Kat5/B4galt5/Lpgat1/Hpgds/Adora2b/Prkag2/Nr1d1/Pgs1/Abhd8/Samd8/Casp7/Elovl4/Rictor/Myo5a/Scp2/Mboat1/Dab2/Lpin1/Scd2/Inpp1/Srd5a3/Fads1/Sc5d/Sec14l2/Eif6/Pnpla8/Elovl6/Pdss2/Sptssa/Rdh10/Ebp/Ttc7b/Pam/Alox8/Acsl4/Lss/Abca2/Acat2/Pgap1/Mbtps1/Acss2/Uvrag/Prkaa1/Pip4k2b/Peds1/Gpam/Sirt4/Agps/Rest/Hsd17b7/Tmem135/Crppa/Fads2/Kdsr/Fig4/Gpat4/Lpin3/Klhl25/Bscl2/Mapk1/Agpat5/Mboat2/Hmgcr/Abcg4/Acsl6/Hsd17b4/Cds2/Idh1/Pdss1/Fdps/Pi4kb/Hmgcs1/Lclat1/Impa1/Prkaa2/Far1/Acsl3/Agk/Dkk3/Dgkz/Mtor/Pigg/Pign/Scd1/Pcyt1b/Fads2b/Coq2/Hdhd5/Ip6k2/Serinc1/C3/St3gal2/Smpd1/Agpat1	prolonged_amyloid_contrast_m	GLS-astrocytes
GO:0051897	positive regulation of phosphatidylinositol 3-kinase/protein kinase B signal transduction	113	-0.22593146128169866	-0.9450126491948211	0.5842127842127842	1	0.9581951182616776	2706	tags=27%, list=27%, signal=20%	Rps6kb1/Chi3l1/Igf1r/Park7/Fermt2/Pdgfc/Erbb4/Maz/Sema4d/Ilk/Cat/Hbegf/Prkca/Pros1/Sirt1/C1qbp/Il33/Tmem100/Gcnt2/Rgl2/P2rx4/Txn1/Ndp/Egf/Irs2/Myoc/Mlst8/Pdgfd/Xbp1/Spry2	prolonged_amyloid_contrast_m	GLS-astrocytes
GO:0060560	developmental growth involved in morphogenesis	191	0.2162284357746735	0.9444210845635573	0.593752267614832	1	0.9581951182616776	1024	tags=13%, list=10%, signal=11%	Tiam1/Map1b/Syt4/Fstl4/Nat8f3/Olfm1/Adcy10/Ednra/Map3k13/Mgll/Tmem108/Eif2ak4/Wasf1/Robo1/St8sia2/Sh3gl2/Ndn/Tgfbr2/Wnt5a/Fmn1/Picalm/Slc12a2/Nlgn3/Rab21	prolonged_amyloid_contrast_m	GLS-astrocytes
GO:0032271	regulation of protein polymerization	138	0.22581773946981068	0.9440028121611024	0.5817346863195318	1	0.9581951182616776	2032	tags=21%, list=20%, signal=17%	Pak3/Eml2/Stmn2/Sptbn2/Map1b/Vasp/Prkcd/Arhgap18/Slain1/Evl/Fmn1/Tppp3/Cdc42ep4/Fer/Rictor/Rac1/Lats1/Daam2/Tmod1/Dbnl/Dbn1/Capzb/Twf1/Hsp90aa1/Met/Capza2/Cyria/Mapre3/Svil	prolonged_amyloid_contrast_m	GLS-astrocytes
GO:0036480	neuron intrinsic apoptotic signaling pathway in response to oxidative stress	17	-0.33658244587593716	-0.9438906440699361	0.533844547936406	1	0.9581951182616776	1044	tags=29%, list=11%, signal=26%	Akt1/Parp1/Atf4/Cpe/Fzd1	prolonged_amyloid_contrast_m	GLS-astrocytes
GO:0045005	DNA-templated DNA replication maintenance of fidelity	41	-0.2728195250981904	-0.9437889476866116	0.5483502123489056	1	0.9581951182616776	2227	tags=34%, list=22%, signal=27%	Samhd1/Blm/Mre11a/Brca2/Dynll1/Polg/Primpol/Cdk9/Parp1/Exd2/Kmt5a/Rnf126/Mus81/Rad51	prolonged_amyloid_contrast_m	GLS-astrocytes
GO:0000479	endonucleolytic cleavage of tricistronic rRNA transcript (SSU-rRNA, 5.8S rRNA, LSU-rRNA)	13	-0.36322157913063957	-0.9436905009309324	0.5322664741507239	1	0.9581951182616776	852	tags=38%, list=9%, signal=35%	Sde2/Nop9/Kri1/Tsr1/Rps21	prolonged_amyloid_contrast_m	GLS-astrocytes
GO:0043217	myelin maintenance	12	-0.3714523039765036	-0.9436360618592624	0.5309663747950901	1	0.9581951182616776	1580	tags=50%, list=16%, signal=42%	Abcd1/Akt2/Ndrg1/Degs1/Akt1/Cxcr4	prolonged_amyloid_contrast_m	GLS-astrocytes
GO:0032527	protein exit from endoplasmic reticulum	38	-0.276927962941157	-0.9433721594806954	0.5446242915970155	1	0.9581951182616776	2056	tags=42%, list=21%, signal=34%	Nploc4/Syvn1/Sel1l/Tm9sf4/Cd81/Tmem129/Bcap31/Os9/Derl1/Sec61b/Selenos/Derl2/Sec16a/Sec13/Herpud1/Edem2	prolonged_amyloid_contrast_m	GLS-astrocytes
GO:0010469	regulation of signaling receptor activity	16	0.3491209961418801	0.9431110425766718	0.5249810598508713	1	0.9581951182616776	2109	tags=38%, list=21%, signal=30%	Lynx1/Nlgn3/Cacng8/Socs4/Socs5/Tafa1	prolonged_amyloid_contrast_m	GLS-astrocytes
GO:0030041	actin filament polymerization	107	0.23425019988333678	0.9428267232378797	0.5702960625187857	1	0.9581951182616776	2212	tags=26%, list=22%, signal=21%	Pak3/Sptbn2/Gas7/Vasp/Prkcd/Arhgap18/Catip/Micall2/Evl/Mtss1/Fmn1/Cdc42ep4/Fer/Rictor/Rac1/Lats1/Daam2/Tmod1/Dbnl/Dbn1/Capzb/Twf1/Capza2/Cyria/Svil/Diaph3/Wasl/Washc5	prolonged_amyloid_contrast_m	GLS-astrocytes
GO:0030162	regulation of proteolysis	271	-0.20069944764908385	-0.942652097122541	0.6449858305146723	1	0.9581951182616776	1924	tags=21%, list=19%, signal=17%	Rad23a/Tlk2/Styx/Pdcl3/Atxn3/Tmem168/Gclc/Caml/Hfe/Hdac6/L3mbtl3/Tbc1d10a/Bad/Dda1/Sirt1/Rbx1/Il33/Rhobtb3/Axin2/Eif2a/Ift52/Ubb/Anxa2/Akt1/Gabarapl2/Ube2v2/Sumo2/Smurf1/Trim32/Psme2/Usp19/Xpo1/Atg7/Psme3/Rpl5/Traf7/Egf/Dnajb2/Rnft2/Clec3b/Stub1/Herpud1/Cdk5rap3/Atp5if1/Gabarap/Timp4/Ctsc/Rps7/Fuz/Gsn/Mapk3/Sumo3/Cln3/Xbp1/Psenen/Gas1	prolonged_amyloid_contrast_m	GLS-astrocytes
GO:0007064	mitotic sister chromatid cohesion	19	-0.3268908020573305	-0.9425948122699754	0.5347090417154626	1	0.9581951182616776	2957	tags=47%, list=30%, signal=33%	Nipbl/Atrx/Esco1/Hdac8/Pogz/Mau2/Macroh2a1/Cdk11b/Pttg1	prolonged_amyloid_contrast_m	GLS-astrocytes
GO:0030323	respiratory tube development	146	-0.21694455311490057	-0.9425133675640979	0.6012390384363684	1	0.9581951182616776	1479	tags=21%, list=15%, signal=18%	Zfp157/Ptges3/Clcn2/Atxn1l/Sparc/Odad4/Wnt7b/Tns3/Rbbp9/Cic/Nkiras1/Fgf18/Nphp3/Tulp3/Anxa2/Rpl13a/Map2k2/Mgp/Id1/Hes1/Nkx2-1/Tbx2/Plod3/Stk40/Fgf10/Slc7a11/Hopx/Lipa/Mapk3/Spry2/Dnaaf3	prolonged_amyloid_contrast_m	GLS-astrocytes
GO:0044344	cellular response to fibroblast growth factor stimulus	55	0.26258948207711774	0.9423971946368674	0.5498861399513683	1	0.9581951182616776	1606	tags=24%, list=16%, signal=20%	Fat4/Wnt4/Star/Ofd1/Wnt5a/Kif16b/Ndst1/Runx2/Flrt2/Flrt3/Cd44/Ift80/Zdhhc16	prolonged_amyloid_contrast_m	GLS-astrocytes
GO:0051123	RNA polymerase II preinitiation complex assembly	47	-0.2646785421693483	-0.942228010890478	0.5549199555537265	1	0.9581951182616776	1161	tags=36%, list=12%, signal=32%	Med23/Hmgb1/Taf7l/Med27/Thra/Psmc6/Med21/Med16/Med25/Taf6/Med1/Med30/Med20/Med19/Taf10/Taf11/Taf12	prolonged_amyloid_contrast_m	GLS-astrocytes
GO:0006536	glutamate metabolic process	20	0.32881501092953136	0.941900709162755	0.5294513498535349	1	0.9581951182616776	2935	tags=50%, list=30%, signal=35%	Asl/Dglucy/Oat/Gls/Glud1/Slc25a12/Prodh/Gclm/Aldh4a1/Got1	prolonged_amyloid_contrast_m	GLS-astrocytes
GO:2000737	negative regulation of stem cell differentiation	23	-0.3111884609119174	-0.9418090431462539	0.5393902685241267	1	0.9581951182616776	3528	tags=52%, list=36%, signal=34%	Prickle1/Notch1/Cdk13/Ccnk/Gsk3b/Ythdf2/Tmsb4x/Ncoa3/Stat3/Hes5/Hes1/Nelfb	prolonged_amyloid_contrast_m	GLS-astrocytes
GO:0090051	negative regulation of cell migration involved in sprouting angiogenesis	10	-0.38967512198528054	-0.9418019564315336	0.5329989650505533	1	0.9581951182616776	2468	tags=50%, list=25%, signal=38%	Hdac5/Notch1/Pik3r2/Rhoa/Mmrn2	prolonged_amyloid_contrast_m	GLS-astrocytes
GO:0001895	retina homeostasis	31	-0.2893438447723139	-0.9412734333413265	0.5469525591992839	1	0.9581951182616776	1278	tags=23%, list=13%, signal=20%	Nphp3/Slc2a1/Ndp/Whrn/Vhl/Cdh23/Adgrv1	prolonged_amyloid_contrast_m	GLS-astrocytes
GO:0060675	ureteric bud morphogenesis	37	0.28505053511825923	0.9412504810263648	0.5425252168452451	1	0.9581951182616776	1777	tags=24%, list=18%, signal=20%	Fat4/Wnt4/Hs3st3a1/Fmn1/Hey1/Hs3st3b1/Cd44/Lgr4/Pkd2	prolonged_amyloid_contrast_m	GLS-astrocytes
GO:0072171	mesonephric tubule morphogenesis	37	0.28505053511825923	0.9412504810263648	0.5425252168452451	1	0.9581951182616776	1777	tags=24%, list=18%, signal=20%	Fat4/Wnt4/Hs3st3a1/Fmn1/Hey1/Hs3st3b1/Cd44/Lgr4/Pkd2	prolonged_amyloid_contrast_m	GLS-astrocytes
GO:0043153	entrainment of circadian clock by photoperiod	19	0.3328228282238027	0.9411079323823539	0.5294979991283332	1	0.9581951182616776	1299	tags=21%, list=13%, signal=18%	Rbm4/Ppp1ca/Ppp1cb/Pml	prolonged_amyloid_contrast_m	GLS-astrocytes
GO:0016558	protein import into peroxisome matrix	13	-0.3621678000281816	-0.9409526643424532	0.5362772229575262	1	0.9581951182616776	554	tags=15%, list=6%, signal=15%	Pex5/Pex16	prolonged_amyloid_contrast_m	GLS-astrocytes
GO:0098609	cell-cell adhesion	435	0.19710845975216018	0.940844409860098	0.6625768979619893	1	0.9581951182616776	1923	tags=19%, list=19%, signal=16%	Cldn11/Pcdhb16/Pcdhb7/Thy1/Cdh13/Tspan32/Zdhhc2/Pcdhb19/Cdh6/Itgb4/Cx3cl1/Cd200/Tnfrsf21/Fat4/Stxbp1/Wnt4/Lrrc7/Pcdhb14/Rela/Cadm3/Pip5k1c/Dlg3/Prkcd/Ppp1ca/Cd164/Nfasc/Bcl10/Pag1/Sdk2/Ctnna2/Robo1/Lrrc4b/Pcdh19/Psen1/Tgfbr2/Amigo1/P2ry12/B2m/Wnt5a/Cd59a/Boc/Itga1/Ass1/H2-DMa/Kat5/Rasgrp1/Nlgn3/Nexn/Il15/Casp3/Stk10/Dlg5/Fer/Podxl2/Lrp5/Plek/Jam2/Ntng2/Celsr2/Flrt3/Ufl1/Cd44/Cd46/Swap70/Aqp4/Flot2/Socs6/Fndc3a/Plekha7/Nectin1/Usp5/Efr3a/Socs5/Prnp/Hsp90aa1/Prkar1a/Itgb8/Nectin3/Mdga1/Adgrg1/Prkaa1/Gpam/Pcdhga6	prolonged_amyloid_contrast_m	GLS-astrocytes
GO:1903725	regulation of phospholipid metabolic process	26	0.30845228975741174	0.9408228664227788	0.5350585628363406	1	0.9581951182616776	2511	tags=38%, list=25%, signal=29%	Prkcd/Mtmr2/Scp2/Lpin1/Abca2/Arf1/Bscl2/Mtmr9/Idh1/Acsl3	prolonged_amyloid_contrast_m	GLS-astrocytes
GO:0044743	protein transmembrane import into intracellular organelle	14	-0.3539754574797427	-0.9408026305649103	0.5364877306753132	1	0.9581951182616776	554	tags=14%, list=6%, signal=14%	Pex5/Pex16	prolonged_amyloid_contrast_m	GLS-astrocytes
GO:0034446	substrate adhesion-dependent cell spreading	70	-0.24408979992178348	-0.9407847713196533	0.5770965973774086	1	0.9581951182616776	2731	tags=33%, list=28%, signal=24%	Dnm2/Ap1ar/Rreb1/Arpc2/Fermt2/Braf/Rhoa/Ilk/Calr/Lamb2/Crkl/Nedd9/Antxr1/C1qbp/Radil/Lims1/Megf9/Vamp3/Myoc/Triobp/Mdk/Fbln1/Rac3	prolonged_amyloid_contrast_m	GLS-astrocytes
GO:0021681	cerebellar granular layer development	11	0.3845656973644172	0.9406716731779392	0.5293338152029876	1	0.9581951182616776	1147	tags=27%, list=12%, signal=24%	Faim2/Kndc1/Ttbk2	prolonged_amyloid_contrast_m	GLS-astrocytes
GO:0042278	purine nucleoside metabolic process	18	0.33761029713683943	0.9406038216129922	0.529969333705046	1	0.9581951182616776	1201	tags=22%, list=12%, signal=20%	Mtap/Icmt/Adal/Nt5c1a	prolonged_amyloid_contrast_m	GLS-astrocytes
GO:0008045	motor neuron axon guidance	16	-0.34084699673665614	-0.9405947082239912	0.5390603057416844	1	0.9581951182616776	2650	tags=44%, list=27%, signal=32%	Nrp1/Plxna3/Slit2/Foxp1/Chn1/Cxcr4/Rac3	prolonged_amyloid_contrast_m	GLS-astrocytes
GO:0051205	protein insertion into membrane	50	-0.2607381373011419	-0.9403058380490125	0.566586856010568	1	0.9581951182616776	2678	tags=38%, list=27%, signal=28%	Tmem147/Tmem126a/Tram1l1/Ndufa13/Cox18/Ncln/Bcs1l/Tmco1/Romo1/Caml/Get4/Emc10/Emc6/Tomm22/Timm13/Emc4/Mtch1/Tomm40/Timm10b	prolonged_amyloid_contrast_m	GLS-astrocytes
GO:0045165	cell fate commitment	139	0.2246278433273688	0.9402678366877462	0.5907997483438807	1	0.9581951182616776	1643	tags=18%, list=17%, signal=15%	Chd3/Nkx6-2/Arhgef2/Fzd7/Mta2/Wnt4/Prdm11/Hdac2/Olig1/Ednra/Pax6/Glis1/Psen1/Wnt5a/Casp3/Smad5/Abcg2/Runx2/Pml/Smad2/Flvcr2/Psen2/Zdhhc16/Lats1/Paf1	prolonged_amyloid_contrast_m	GLS-astrocytes
GO:0051895	negative regulation of focal adhesion assembly	17	0.34258885574592446	0.9401279904946975	0.5273372120825696	1	0.9581951182616776	1535	tags=24%, list=15%, signal=20%	Mmp14/Apod/Coro1c/Rcc2	prolonged_amyloid_contrast_m	GLS-astrocytes
GO:0150118	negative regulation of cell-substrate junction organization	17	0.34258885574592446	0.9401279904946975	0.5273372120825696	1	0.9581951182616776	1535	tags=24%, list=15%, signal=20%	Mmp14/Apod/Coro1c/Rcc2	prolonged_amyloid_contrast_m	GLS-astrocytes
GO:1901342	regulation of vasculature development	143	-0.21699747480729223	-0.9399456915695286	0.60793623137904	1	0.9581951182616776	1758	tags=17%, list=18%, signal=15%	Sparc/Rgcc/Fbln5/Prkca/Emc10/Sirt1/Pgk1/Fgf18/Pdcd6/Emp2/Glul/Id1/Cxcr4/Ddah1/Zc3h12a/Jmjd8/Ets1/Pparg/Angptl3/Xbp1/Plxnd1/Spry2/Btg1/Mdk/Foxj2	prolonged_amyloid_contrast_m	GLS-astrocytes
GO:0002286	T cell activation involved in immune response	50	-0.26055730901693114	-0.9396537129203766	0.5677427344782034	1	0.9581951182616776	3005	tags=36%, list=30%, signal=25%	Atp7a/Brd4/Hmgb1/Cd81/Rorc/Smad7/Men1/Stat3/Foxp1/Icosl/Tsc1/Gadd45g/Apbb1ip/Relb/Zc3h12a/Bcl6/Plxna1/Mdk	prolonged_amyloid_contrast_m	GLS-astrocytes
GO:0000423	mitophagy	79	-0.2382940432297616	-0.9393211047233221	0.5814651890702986	1	0.9581951182616776	1396	tags=19%, list=14%, signal=16%	Rbx1/Atg4a/Bcl2l13/Cdc37/Gabarapl2/Smurf1/Arfip2/Atg7/Atg4d/Irgm2/Stub1/Atp5if1/Fkbp8/Gabarap/Map1lc3a	prolonged_amyloid_contrast_m	GLS-astrocytes
GO:0035036	sperm-egg recognition	17	0.3422317570245199	0.9391480447149922	0.5288116681278393	1	0.9581951182616776	2157	tags=35%, list=22%, signal=28%	Spa17/B4galt1/Cct7/Cct5/Cct2/Cct8	prolonged_amyloid_contrast_m	GLS-astrocytes
GO:0030220	platelet formation	13	0.3665842332572767	0.9390800132478614	0.5296980334277395	1	0.9581951182616776	3117	tags=54%, list=31%, signal=37%	Nbeal2/Prkdc/Mef2c/Ptpn11/Zfp385a/Ptprj/Cib1	prolonged_amyloid_contrast_m	GLS-astrocytes
GO:1903706	regulation of hemopoiesis	226	-0.20424953610237243	-0.9390428934166696	0.6410710233719084	1	0.9581951182616776	1617	tags=16%, list=16%, signal=14%	Nedd9/Gpr137b/Pnp/Prkca/Prxl2a/Bad/Slc4a2/Jun/Rbp1/Tmem176b/Zfp36l1/Med1/Mysm1/Glul/Hsf1/Atg7/Tcta/Sart1/Smarcd3/Zc3h12a/Mettl3/Car2/Dusp10/Bcl6/Ets1/Pla2g3/Fas/Abcb10/Ankrd54/Gpr137/Xbp1/Mdk/Duxbl1/Nme1/Nfkbia/Adrm1/Sox4	prolonged_amyloid_contrast_m	GLS-astrocytes
GO:0001817	regulation of cytokine production	377	0.1993210216188454	0.9388095295768337	0.6612640127720126	1	0.9581951182616776	2000	tags=21%, list=20%, signal=18%	Rel/Trim56/Tnfrsf1a/Gpr18/Gba1/Gbp7/Cx3cl1/Arhgef2/Cd200/Tnfrsf21/Cxcl17/Hdac2/Rela/Ppp1r11/Nox1/Ly96/Adcyap1/Ifnar1/Unc93b1/S1pr3/Hmgb2/Macir/Bcl10/Zfp1006/Dlk1/Ufc1/Psen1/B2m/Wnt5a/Mapkapk2/Cd59a/Anxa4/Tril/C1qtnf4/Steep1/Kat5/Zfp287/Axl/Apod/Adora2b/Il15/Casp3/Yy1/Sod1/Ripk1/Cul3/Sars1/Homer2/Pml/Rock2/Rac1/Polr3f/Pola1/Adam10/Traf3ip1/Atp2b1/Lgr4/Mynn/Cd46/Hk1/Aqp4/Dhx9/Rigi/Tlr3/Ddx3x/Alox8/Socs5/Prnp/Hsp90aa1/Tomm70a/Met/Nfkbil1/Heg1/Gpam/Cyba/Zbtb49/Ddx1/Syt11/Glmn/Phb1/Zfp973	prolonged_amyloid_contrast_m	GLS-astrocytes
GO:0010996	response to auditory stimulus	16	0.3474390117162579	0.9385673511264973	0.5316001435463934	1	0.9581951182616776	333	tags=12%, list=3%, signal=12%	Foxp2/Calb1	prolonged_amyloid_contrast_m	GLS-astrocytes
GO:0071774	response to fibroblast growth factor	58	0.2587473794555444	0.9384237993452218	0.5566252069775501	1	0.9581951182616776	1606	tags=22%, list=16%, signal=19%	Fat4/Wnt4/Star/Ofd1/Wnt5a/Kif16b/Ndst1/Runx2/Flrt2/Flrt3/Cd44/Ift80/Zdhhc16	prolonged_amyloid_contrast_m	GLS-astrocytes
GO:0001816	cytokine production	378	0.1992114855396273	0.9383659314450822	0.6624891511890297	1	0.9581951182616776	2000	tags=21%, list=20%, signal=18%	Rel/Trim56/Tnfrsf1a/Gpr18/Gba1/Gbp7/Cx3cl1/Arhgef2/Cd200/Tnfrsf21/Cxcl17/Hdac2/Rela/Ppp1r11/Nox1/Ly96/Adcyap1/Ifnar1/Unc93b1/S1pr3/Hmgb2/Macir/Bcl10/Zfp1006/Dlk1/Ufc1/Psen1/B2m/Wnt5a/Mapkapk2/Cd59a/Anxa4/Tril/C1qtnf4/Steep1/Kat5/Zfp287/Axl/Apod/Adora2b/Il15/Casp3/Yy1/Sod1/Ripk1/Cul3/Sars1/Homer2/Pml/Rock2/Rac1/Polr3f/Pola1/Adam10/Traf3ip1/Atp2b1/Lgr4/Mynn/Cd46/Hk1/Aqp4/Dhx9/Rigi/Tlr3/Ddx3x/Alox8/Socs5/Prnp/Hsp90aa1/Tomm70a/Met/Nfkbil1/Heg1/Gpam/Cyba/Zbtb49/Ddx1/Syt11/Glmn/Phb1/Zfp973	prolonged_amyloid_contrast_m	GLS-astrocytes
GO:0140252	regulation protein catabolic process at postsynapse	11	-0.37760253381407904	-0.9380947551540355	0.5377505079883661	1	0.9581951182616776	648	tags=18%, list=7%, signal=17%	Mib2/Vhl	prolonged_amyloid_contrast_m	GLS-astrocytes
GO:0015695	organic cation transport	63	-0.24836854106138123	-0.9378216466559208	0.576100154921911	1	0.9581951182616776	2647	tags=38%, list=27%, signal=28%	Cartpt/Arl2/Slc7a5/Ralbp1/Oxt/Slc6a6/Slc38a1/Comt/Kcnb1/Sfxn1/Slc38a9/Nisch/Slc22a4/Slc25a19/Slc3a2/Slc36a2/Slc25a42/Sfxn3/Slc44a3/Slc16a9/Slc25a38/Stx1a/Cln3/Slc36a1	prolonged_amyloid_contrast_m	GLS-astrocytes
GO:0050953	sensory perception of light stimulus	44	-0.2670881723283552	-0.9376406336517767	0.5619567000164015	1	0.9581951182616776	915	tags=16%, list=9%, signal=15%	Rpgrip1/Nob1/Whrn/Crybg3/Cdh23/Adgrv1/Cnnm4	prolonged_amyloid_contrast_m	GLS-astrocytes
GO:0022409	positive regulation of cell-cell adhesion	139	-0.21723447750602337	-0.9374450885551672	0.6128976110700144	1	0.9581951182616776	3163	tags=35%, list=32%, signal=24%	Ephb6/Traf6/Pbrm1/Cyld/Brd4/Actb/Tjp1/Hmgb1/Cd81/Vsir/Chst2/Smad7/Itpkb/Smarce1/Klhl22/Ephb4/Abl2/Dhps/Rhoa/Blm/Smarca4/Smarcd2/Icosl/Dock8/Actl6a/Megf10/Flot1/Rap1gap/Pnp/Bad/Irak1/Gcnt2/Tfrc/Ptpru/Hes1/Sart1/Selenok/Smarcd3/Ptpn23/Rps3/Dusp10/Bcl6/St3gal4/Ets1/Xbp1/Mdk/Cd59b/Cd274/Sox4	prolonged_amyloid_contrast_m	GLS-astrocytes
GO:0006006	glucose metabolic process	141	-0.21687778749755943	-0.9373281411049034	0.6139441710577886	1	0.9581951182616776	1587	tags=28%, list=16%, signal=24%	Akt2/Rorc/Crtc2/Cartpt/Ogt/Pfkl/Per2/Ptpn2/Sirt7/Kat2b/Aldoc/Phka1/Fabp5/Sds/Aldoa/Nisch/Prkag1/Bad/Serp1/Sirt1/Cpt1a/Pgk1/Gapdh/Stk11/Pck2/Phkg1/Bcl2l13/Akt1/Atf4/G6pdx/Sorbs1/Phkg2/Wdtc1/Irs2/Clk2/Lipa/Pgam1/Slc2a8/Brat1/Pdk4	prolonged_amyloid_contrast_m	GLS-astrocytes
GO:0010714	positive regulation of collagen metabolic process	19	0.33148252382849464	0.9373180147707435	0.5343317881057095	1	0.9581951182616776	1240	tags=16%, list=13%, signal=14%	Wnt4/Acvr1b/Suco	prolonged_amyloid_contrast_m	GLS-astrocytes
GO:0070071	proton-transporting two-sector ATPase complex assembly	13	-0.36068194134936027	-0.9370922364342722	0.5419724862631853	1	0.9581951182616776	1534	tags=38%, list=15%, signal=33%	Pip4p1/Atpaf2/Atp5f1d/Vma21/Fmc1	prolonged_amyloid_contrast_m	GLS-astrocytes
GO:0006283	transcription-coupled nucleotide-excision repair	11	0.3830822686419526	0.9370431140319615	0.5341123559410513	1	0.9581951182616776	1338	tags=36%, list=13%, signal=31%	Elof1/Usp7/Ercc6/Ercc3	prolonged_amyloid_contrast_m	GLS-astrocytes
GO:0043473	pigmentation	75	0.24647734129015347	0.9368131574361463	0.5733074846998898	1	0.9581951182616776	2716	tags=35%, list=27%, signal=25%	Ankrd27/Tpcn2/Adamtsl4/Ednra/Bloc1s5/Bloc1s2/a/Adamts20/Myo5a/Rack1/Abcc1/Ap3s1/Hps3/Fig4/Hps5/Rab1a/Hps1/Lrmda/Ednrb/Bcl2l11/Shroom2/Map2k1/Eda/Mef2c/Gna11/Rab11a	prolonged_amyloid_contrast_m	GLS-astrocytes
GO:0042181	ketone biosynthetic process	33	0.2908811942593738	0.9364140775526392	0.5493994880882064	1	0.9581951182616776	1552	tags=27%, list=16%, signal=23%	Wnt4/Star/Adck2/Tpi1/Fdxr/Stard3/Scp2/Dab2/Pdss2	prolonged_amyloid_contrast_m	GLS-astrocytes
GO:0032204	regulation of telomere maintenance	86	-0.23372796465802237	-0.9363322247922974	0.5921410365335599	1	0.9581951182616776	2085	tags=24%, list=21%, signal=19%	Mre11a/Ppp1r10/Ptges3/Actl6a/Slx1b/Dcp2/Cct6a/Pot1a/Acd/Exosc10/Smg5/Parp1/Lmna/Ino80b/Actr5/Mcrs1/Xrcc1/Mapk3/Stn1/Pnkp/Map2k7	prolonged_amyloid_contrast_m	GLS-astrocytes
GO:1903317	regulation of protein maturation	39	-0.273185765023631	-0.9361634047715142	0.55782700765597	1	0.9581951182616776	1217	tags=18%, list=12%, signal=16%	Ift52/Anxa2/Clec3b/Fuz/Gsn/Cln3/Gas1	prolonged_amyloid_contrast_m	GLS-astrocytes
GO:1904037	positive regulation of epithelial cell apoptotic process	21	-0.3163812924289931	-0.935669663342348	0.5470837537840565	1	0.9581951182616776	2034	tags=24%, list=21%, signal=19%	Fbxo9/Bad/Rbx1/Hdac3/Gsn	prolonged_amyloid_contrast_m	GLS-astrocytes
GO:0031643	positive regulation of myelination	14	-0.3519947675604245	-0.9355383156327527	0.5427324766822785	1	0.9581951182616776	3069	tags=50%, list=31%, signal=35%	Qki/Rnf10/Sgms1os1/Wasf3/Dag1/Srebf2/S100b	prolonged_amyloid_contrast_m	GLS-astrocytes
GO:0010563	negative regulation of phosphorus metabolic process	86	0.2406686126466285	0.9355172238865612	0.5803794119870003	1	0.9581951182616776	1944	tags=27%, list=20%, signal=22%	Thy1/Ptpro/Atg14/Cep85/Sh3bp5/Ankle2/Epm2a/Plek/Amdhd2/Lpin1/Uri1/Hnrnpu/Chordc1/Socs4/Lats1/Adarb1/Srcin1/Socs5/Abca2/Adar/Prkdc/Heg1/Sirt4	prolonged_amyloid_contrast_m	GLS-astrocytes
GO:0045936	negative regulation of phosphate metabolic process	86	0.2406686126466285	0.9355172238865612	0.5803794119870003	1	0.9581951182616776	1944	tags=27%, list=20%, signal=22%	Thy1/Ptpro/Atg14/Cep85/Sh3bp5/Ankle2/Epm2a/Plek/Amdhd2/Lpin1/Uri1/Hnrnpu/Chordc1/Socs4/Lats1/Adarb1/Srcin1/Socs5/Abca2/Adar/Prkdc/Heg1/Sirt4	prolonged_amyloid_contrast_m	GLS-astrocytes
GO:0044314	protein K27-linked ubiquitination	13	-0.3600355177958671	-0.9354127553624989	0.5447800104279469	1	0.9581951182616776	3112	tags=54%, list=31%, signal=37%	Amfr/Rnf6/Ate1/Ubr4/Wsb1/Trim62/Rnf126	prolonged_amyloid_contrast_m	GLS-astrocytes
GO:0015804	neutral amino acid transport	30	-0.289744962031068	-0.9353794753518676	0.5570041834206572	1	0.9581951182616776	2505	tags=40%, list=25%, signal=30%	Slc7a5/Slc6a6/Slc38a1/Sfxn1/Slc38a9/Slc1a3/Slc3a2/Slc36a2/Slc7a11/Sfxn3/Slc25a38/Slc36a1	prolonged_amyloid_contrast_m	GLS-astrocytes
GO:0060039	pericardium development	16	0.34623766389924837	0.9353220453307478	0.5363850233262889	1	0.9581951182616776	1911	tags=44%, list=19%, signal=35%	Wnt5a/Tgfbr3/Smad2/Flrt3/Sos1/Rpgrip1l/Heg1	prolonged_amyloid_contrast_m	GLS-astrocytes
GO:0048002	antigen processing and presentation of peptide antigen	26	0.3066374754264509	0.93528742746649	0.543130737575182	1	0.9581951182616776	1884	tags=31%, list=19%, signal=25%	Ctss/Unc93b1/Erap1/B2m/H2-DMa/Get3/Tapbp/Mfsd6	prolonged_amyloid_contrast_m	GLS-astrocytes
GO:0032957	inositol trisphosphate metabolic process	13	-0.3598993875844786	-0.9350590737676868	0.5452211927966951	1	0.9581951182616776	2624	tags=46%, list=26%, signal=34%	Itpkb/Plcb3/Myh9/Plcb1/Ipmk/Grk2	prolonged_amyloid_contrast_m	GLS-astrocytes
GO:0010565	regulation of ketone metabolic process	91	-0.2313181980019043	-0.9350149571279716	0.5974818608621425	1	0.9581951182616776	2137	tags=31%, list=22%, signal=24%	Mfsd2a/Akt2/Ubr4/Sox9/Mid1ip1/Kat2b/Pptc7/Sirt5/Fabp5/Bmp6/Lonp2/Clcn2/Plaa/Fmo2/Sirt1/Cpt1a/Pgk1/Fmo1/Akt1/Wdtc1/Nucb2/Irs2/Mlxipl/Pla2g3/Pparg/Nme1/Mtln/Pdk4	prolonged_amyloid_contrast_m	GLS-astrocytes
GO:0042476	odontogenesis	63	-0.24759943778053467	-0.9349175682963603	0.5818364527069464	1	0.9581951182616776	1485	tags=17%, list=15%, signal=15%	Slc4a2/Wnt7b/Axin2/Tcirg1/Fam20a/Car2/Fgf10/Hdac1/Alpl/Cnnm4/Gas1	prolonged_amyloid_contrast_m	GLS-astrocytes
GO:0071677	positive regulation of mononuclear cell migration	46	0.2700737610679912	0.9348476023621359	0.5615546546078278	1	0.9581951182616776	1586	tags=24%, list=16%, signal=20%	Mmp14/Cx3cl1/Cxcl17/P4hb/P2ry12/Wnt5a/Jam2/Csf1/Adam10/Mospd2/Creb3	prolonged_amyloid_contrast_m	GLS-astrocytes
GO:1905476	negative regulation of protein localization to membrane	24	0.31244696946288464	0.934575399815931	0.5398493259318001	1	0.9581951182616776	2003	tags=33%, list=20%, signal=27%	Lyplal1/Picalm/Lypla1/Dab2/Tmbim1/Wnk3/Ngdn/Lztfl1	prolonged_amyloid_contrast_m	GLS-astrocytes
GO:0005975	carbohydrate metabolic process	354	-0.1935996062222875	-0.9343502664304305	0.6987861461311337	1	0.9581951182616776	1587	tags=17%, list=16%, signal=15%	Prkag1/Chst12/Bad/Akr1a1/Serp1/Sirt1/Cpt1a/Pgk1/Gapdh/Mpdu1/Ddit4/Stk11/Cs/Pck2/Phkg1/B3glct/Wipi1/Bcl2l13/Neu1/Bpgm/Hexa/Slc3a2/Ppp1r3c/Fggy/Akt1/Parp1/Atf4/St6galnac6/G6pdx/Sorbs1/Nagk/Egf/Stk40/Phkg2/Wdtc1/Jmjd8/Irs2/Blvra/Pgghg/Gk5/Pmm1/St3gal4/Mlst8/Mlxipl/Clk2/Lipa/Pgam1/Edem2/Angptl3/Grk2/Slc2a8/Pgd/Atg12/Ogdhl/St6galnac4/Brat1/Gpd1l/B4galt3/Atg2a/Pdk4	prolonged_amyloid_contrast_m	GLS-astrocytes
GO:0035458	cellular response to interferon-beta	19	0.33038661449285167	0.9342191619232701	0.5384127738816911	1	0.9581951182616776	868	tags=21%, list=9%, signal=19%	Gbp7/Ifnar1/Ifit1/Iigp1c	prolonged_amyloid_contrast_m	GLS-astrocytes
GO:0022898	regulation of transmembrane transporter activity	40	0.2781466279965111	0.9341032476800343	0.5576575869377502	1	0.9581951182616776	2609	tags=35%, list=26%, signal=26%	Ctss/Hap1/Cbarp/Kcnab1/Nlgn3/Cacng8/Wnk3/Stim1/Fgf12/Stimate/Ehd3/Calm1/Crbn/Kcnrg	prolonged_amyloid_contrast_m	GLS-astrocytes
GO:0048709	oligodendrocyte differentiation	93	0.2372630664294494	0.9340623009678289	0.5860769984178408	1	0.9581951182616776	1010	tags=13%, list=10%, signal=12%	Lingo1/Bnip3/Nkx6-2/Tnfrsf21/Hdac2/Sox11/Olig1/Plp1/Pax6/B4galt5/Nlgn3/Aspa	prolonged_amyloid_contrast_m	GLS-astrocytes
GO:0060759	regulation of response to cytokine stimulus	86	-0.2331537414407408	-0.9340318423654392	0.5974086661002549	1	0.9581951182616776	1508	tags=21%, list=15%, signal=18%	Irak1/Spata2/Nlrc5/Nkiras1/Gps2/Xiap/Med1/Cdc37/Ppp2cb/Trim32/Cxcr4/Irgm2/Mettl3/Irf3/Traf2/Pparg/Tle5/Ikbke	prolonged_amyloid_contrast_m	GLS-astrocytes
GO:0061640	cytoskeleton-dependent cytokinesis	82	-0.2352400271504143	-0.934013250256498	0.595868329515568	1	0.9581951182616776	219	tags=13%, list=2%, signal=13%	Chmp7/Rab11fip3/Cit/Zfyve19/Stx2/Chmp2a/Chmp2b/Rab35/Rtkn/Mtmr4/Trim36	prolonged_amyloid_contrast_m	GLS-astrocytes
GO:0030201	heparan sulfate proteoglycan metabolic process	30	0.2959991072769276	0.9340087957726544	0.5493873369843584	1	0.9581951182616776	1389	tags=20%, list=14%, signal=17%	Hs3st3a1/Extl1/Glce/Ids/Ndst1/Hs3st3b1	prolonged_amyloid_contrast_m	GLS-astrocytes
GO:1902110	positive regulation of mitochondrial membrane permeability involved in apoptotic process	23	0.31531443839796724	0.9336088107228078	0.5387724372944487	1	0.9581951182616776	1016	tags=17%, list=10%, signal=16%	Bnip3/Bloc1s2/Slc25a5/Slc35f6	prolonged_amyloid_contrast_m	GLS-astrocytes
GO:0097581	lamellipodium organization	74	0.24628873790936853	0.9335978503954714	0.5783645979985541	1	0.9581951182616776	1829	tags=24%, list=18%, signal=20%	Cdh13/Ptpro/Nup85/Wasf1/P2ry12/Fer/Spata13/Rac1/Vav2/Coro1c/Cd44/Snx2/Enpp2/Vav3/Capzb/Twf1/Hsp90aa1/Myo9b	prolonged_amyloid_contrast_m	GLS-astrocytes
GO:0000289	nuclear-transcribed mRNA poly(A) tail shortening	23	-0.3084074759089378	-0.9333924173594719	0.5518271754492227	1	0.9581951182616776	2883	tags=52%, list=29%, signal=37%	Tob1/Pan3/Btg2/Cpeb3/Cnot1/Samd4b/Pabpc1/Tnrc6c/Samd4/Tent4a/Cnot3/Pan2	prolonged_amyloid_contrast_m	GLS-astrocytes
GO:0085020	protein K6-linked ubiquitination	19	-0.3236783324677215	-0.9333316052580832	0.5499737511610063	1	0.9581951182616776	2170	tags=53%, list=22%, signal=41%	Rnf25/Rnf14/Rnf8/Rnf6/Rnf167/Castor1/Rnf4/Stambpl1/Gcn1/Akt1	prolonged_amyloid_contrast_m	GLS-astrocytes
GO:0030812	negative regulation of nucleotide catabolic process	14	-0.35104972824213687	-0.9330265723526888	0.5464553060325847	1	0.9581951182616776	3326	tags=43%, list=34%, signal=29%	Sik2/Gpi1/Hdac4/Stat3/Git1/Ddit4	prolonged_amyloid_contrast_m	GLS-astrocytes
GO:0033122	negative regulation of purine nucleotide catabolic process	14	-0.35104972824213687	-0.9330265723526888	0.5464553060325847	1	0.9581951182616776	3326	tags=43%, list=34%, signal=29%	Sik2/Gpi1/Hdac4/Stat3/Git1/Ddit4	prolonged_amyloid_contrast_m	GLS-astrocytes
GO:0045820	negative regulation of glycolytic process	14	-0.35104972824213687	-0.9330265723526888	0.5464553060325847	1	0.9581951182616776	3326	tags=43%, list=34%, signal=29%	Sik2/Gpi1/Hdac4/Stat3/Git1/Ddit4	prolonged_amyloid_contrast_m	GLS-astrocytes
GO:0098937	anterograde dendritic transport	10	0.39103225038337797	0.932874141391106	0.5378803102769182	1	0.9581951182616776	2056	tags=40%, list=21%, signal=32%	Kif5a/Stau2/Flot2/Kifap3	prolonged_amyloid_contrast_m	GLS-astrocytes
GO:0062012	regulation of small molecule metabolic process	241	-0.20134321048586187	-0.9326698031501628	0.6693438606044105	1	0.9581951182616776	3069	tags=35%, list=31%, signal=25%	Qki/Bckdk/Tmsb4x/Dhcr7/Stard4/Hdac4/Tspo/P2rx7/Abcd1/Tpk1/Foxk2/Oaz1/Hmgb1/Slc27a4/Mfsd2a/Akt2/Ubr4/Rorc/Sox9/Ogt/Park7/Arl2/Pid1/Slc4a4/Thrb/Ptpn2/Stat3/Mid1ip1/Sirt7/Kat2b/Comt/Pptc7/Nqo1/Lpcat3/Sirt5/Myh9/Lacc1/Pth1r/Srebf2/Phka1/Fabp5/Macroh2a1/Bmp6/Tafazzin/Lonp2/Clcn2/Git1/Plaa/Fmo2/Prkag1/Atpsckmt/Sirt1/Cpt1a/Bcl2l1/Pgk1/Fmo1/Ddit4/Stk11/Phkg1/Akt1/Parp1/Ndufc2/Sorbs1/Phkg2/Wdtc1/Nucb2/Jmjd8/Arv1/Slc7a11/Irs2/Atp5if1/Mlst8/Mlxipl/Pla2g3/Clk2/Gnai1/Cd320/Pparg/Grk2/Cln3/Lmf1/Nme1/Mtln/Pdk4	prolonged_amyloid_contrast_m	GLS-astrocytes
GO:0007265	Ras protein signal transduction	73	0.2466630403323779	0.9326175010901187	0.5798293723339427	1	0.9581951182616776	1483	tags=22%, list=15%, signal=19%	Rapgef4/Rras2/Wnt4/Dgki/Rgl3/Arl6/Syngap1/Icmt/Picalm/Rasgrp1/Ralb/Usp8/Csf1/Rasa3/Ralgds/Timp2	prolonged_amyloid_contrast_m	GLS-astrocytes
GO:0014041	regulation of neuron maturation	10	-0.38586872452558335	-0.9326023119783929	0.5445426319560545	1	0.9581951182616776	11	tags=20%, list=0%, signal=20%	Bcl2/Rac3	prolonged_amyloid_contrast_m	GLS-astrocytes
GO:0070555	response to interleukin-1	57	-0.2519325421675592	-0.9324501384239989	0.582147315855181	1	0.9581951182616776	889	tags=14%, list=9%, signal=13%	Hes1/Rbmx/Zc3h12a/Rbmxl1/Mapk3/Tle5/Nfkbia/Map2k7	prolonged_amyloid_contrast_m	GLS-astrocytes
GO:0061158	3'-UTR-mediated mRNA destabilization	13	-0.358828620884304	-0.9322771014903611	0.5497934464364497	1	0.9581951182616776	2238	tags=38%, list=23%, signal=30%	Qki/Rbm24/Mov10/Zfp36l1/Zc3h12a	prolonged_amyloid_contrast_m	GLS-astrocytes
GO:0072088	nephron epithelium morphogenesis	42	0.27478853715091556	0.9322678396100745	0.5620272018186807	1	0.9581951182616776	1504	tags=21%, list=15%, signal=18%	Fat4/Wnt4/Hs3st3a1/Fmn1/Hey1/Klhl3/Hs3st3b1/Cd44/Lgr4	prolonged_amyloid_contrast_m	GLS-astrocytes
GO:0016485	protein processing	137	-0.2164107156283963	-0.9321586791644217	0.6269603371128198	1	0.9581951182616776	1654	tags=20%, list=17%, signal=17%	Afg3l2/Pitrm1/Ctsl/Ncstn/Spg7/Pgk1/Stoml2/Afg3l1/Atg4a/Ift52/Anxa2/Xpnpep3/Pmpca/Pmpcb/Fxn/Parp1/Actmap/Atg4d/Cpe/Clec3b/Ero1b/Fuz/Gsn/Tmem208/Cln3/Rce1/Psenen/Gas1	prolonged_amyloid_contrast_m	GLS-astrocytes
GO:0050678	regulation of epithelial cell proliferation	218	-0.20361809920366505	-0.9321567425592078	0.6607975376816186	1	0.9581951182616776	1809	tags=20%, list=18%, signal=17%	Mcc/Ift122/Sparc/Rgcc/Rap1gap/Hdac6/Prkca/Bad/Emc10/Ctsl/Htr2b/Sirt1/Cdk4/Aimp1/Jun/Fgf18/Stk11/Pdcd6/Ift52/Zfp36l1/Med1/Akt1/Lims1/Glul/Id1/Hes1/Hsf1/Cav2/Ccnd1/Egf/Fgf10/Irs2/Dusp10/Atoh8/Vhl/Atp5if1/Zfas1/Pparg/Mmrn2/Fmc1/Xbp1/Mdk/Nme1/Gas1	prolonged_amyloid_contrast_m	GLS-astrocytes
GO:0044818	mitotic G2/M transition checkpoint	42	0.2747553709188506	0.9321553174072353	0.5622231803394347	1	0.9581951182616776	1839	tags=31%, list=19%, signal=25%	Hus1/Donson/Topbp1/D7Ertd443e/Rad50/Cdc14b/Nbn/Orc1/Inip/Trim39/Rbbp8/Brcc3/Mbtps1	prolonged_amyloid_contrast_m	GLS-astrocytes
GO:0048562	embryonic organ morphogenesis	156	-0.21239860985332923	-0.9317751496352434	0.6377103786816269	1	0.9581951182616776	1278	tags=13%, list=13%, signal=12%	Nphp3/Tulp3/Ift52/Kcnq4/Setdb2/Hes1/Tbx2/Whrn/Fgf10/Tmie/Rpl38/Triobp/Tmed2/Fuz/Mapk3/Otx2/Cdh23/Spry2/Slc39a1/Eif4a3/Gas1	prolonged_amyloid_contrast_m	GLS-astrocytes
GO:0048144	fibroblast proliferation	89	-0.23126482726115077	-0.9311235203610743	0.6036243962901227	1	0.9581951182616776	2549	tags=30%, list=26%, signal=23%	Pdgfc/Lzts2/Dazap1/Men1/Rasgrf1/Morc3/Hras/Sp2/Nras/Ptges3/Med25/Cdk4/Jun/Anxa2/Fth1/Rnaseh2b/Trp53inp1/Trim32/Egf/Fgf10/Mif/Pdgfd/Pparg/Inca1/Rrn3/Grk2/Fbln1	prolonged_amyloid_contrast_m	GLS-astrocytes
GO:0060339	negative regulation of type I interferon-mediated signaling pathway	12	-0.366482259492487	-0.9310101791982696	0.5481987925312862	1	0.9581951182616776	3100	tags=42%, list=31%, signal=29%	Ythdf2/Ptpn2/Samhd1/Nlrc5/Mettl3	prolonged_amyloid_contrast_m	GLS-astrocytes
GO:0009649	entrainment of circadian clock	20	0.3249374791486863	0.9307934001507532	0.5459583564246695	1	0.9581951182616776	1299	tags=20%, list=13%, signal=17%	Rbm4/Ppp1ca/Ppp1cb/Pml	prolonged_amyloid_contrast_m	GLS-astrocytes
GO:0090288	negative regulation of cellular response to growth factor stimulus	65	-0.24476274306162227	-0.9307831948282871	0.5928048525413093	1	0.9581951182616776	641	tags=12%, list=6%, signal=12%	Smurf1/Fzd1/Tmem53/Pparg/Fuz/Mmrn2/Spry2/Mtmr4	prolonged_amyloid_contrast_m	GLS-astrocytes
GO:0006622	protein targeting to lysosome	27	0.30266341805330377	0.9307657766748304	0.5508283579138824	1	0.9581951182616776	613	tags=11%, list=6%, signal=10%	Hgs/Atg14/Lhcgr	prolonged_amyloid_contrast_m	GLS-astrocytes
GO:0015908	fatty acid transport	52	-0.256172589945028	-0.9306734091583689	0.5857853294653957	1	0.9581951182616776	3086	tags=46%, list=31%, signal=32%	Repin1/Abcd4/P2rx7/Abcd1/Slc27a4/Mfsd2a/Akt2/Rps6kb1/Oxt/Proca1/Atp5pf/Abcd3/Fabp5/Map2k6/Rbp1/Akt1/Slc2a1/Cpt2/Pla2g6/Slc27a1/Irs2/Mif/Pla2g3/Pparg	prolonged_amyloid_contrast_m	GLS-astrocytes
GO:0035022	positive regulation of Rac protein signal transduction	15	0.350068433046029	0.9304709181920312	0.5386853748953642	1	0.9581951182616776	855	tags=13%, list=9%, signal=12%	Dok7/Wnt5a	prolonged_amyloid_contrast_m	GLS-astrocytes
GO:0050790	regulation of catalytic activity	188	0.21336533268005284	0.9301452267620112	0.6336450630709004	1	0.9581951182616776	2021	tags=23%, list=20%, signal=19%	Epha5/Tiam1/Thy1/Rap2c/Dok7/Svbp/Ptpro/Arhgap44/Adcyap1/Epha4/Cand1/Cacul1/Rgp1/Dock10/Cep85/Rasgrp1/Asap3/Sh3bp5/Cdc14b/Stradb/Rrp1b/Uri1/Tmbim1/Coro1c/Rack1/Rcc2/Hnrnpu/Map3k4/Chordc1/Creb3/Socs4/Lats1/Ccny/Adarb1/Grn/Srcin1/Socs5/Adar/Azin2/Heg1/Cacna1d/Sipa1l1/Stim1	prolonged_amyloid_contrast_m	GLS-astrocytes
GO:0007039	protein catabolic process in the vacuole	22	0.3174486499076127	0.9297206586648386	0.5444453255094759	1	0.9581951182616776	1855	tags=32%, list=19%, signal=26%	Tmem199/Gba1/Ap5z1/Usp8/Mgat3/Grn/Tmem106b	prolonged_amyloid_contrast_m	GLS-astrocytes
GO:0040037	negative regulation of fibroblast growth factor receptor signaling pathway	10	0.38966658288541894	0.9296161085988358	0.5416582934769503	1	0.9581951182616776	855	tags=30%, list=9%, signal=27%	Wnt4/Ofd1/Wnt5a	prolonged_amyloid_contrast_m	GLS-astrocytes
GO:1902036	regulation of hematopoietic stem cell differentiation	12	0.37105461473261825	0.9296040093047042	0.5436357088551879	1	0.9581951182616776	1900	tags=33%, list=19%, signal=27%	Pus7/Kat5/Setd1a/Prkdc	prolonged_amyloid_contrast_m	GLS-astrocytes
GO:1903286	regulation of potassium ion import	10	0.3895715374397376	0.9293893614738962	0.5419798239620593	1	0.9581951182616776	2004	tags=30%, list=20%, signal=24%	Atp1b1/Wnk3/Atp1b3	prolonged_amyloid_contrast_m	GLS-astrocytes
GO:1902105	regulation of leukocyte differentiation	173	-0.20889337244070524	-0.9292383284811964	0.650402192168302	1	0.9581951182616776	1617	tags=17%, list=16%, signal=14%	Nedd9/Gpr137b/Pnp/Prkca/Prxl2a/Bad/Slc4a2/Jun/Rbp1/Tmem176b/Zfp36l1/Hsf1/Tcta/Sart1/Smarcd3/Zc3h12a/Mettl3/Car2/Dusp10/Bcl6/Pla2g3/Fas/Gpr137/Xbp1/Mdk/Duxbl1/Nme1/Adrm1/Sox4	prolonged_amyloid_contrast_m	GLS-astrocytes
GO:0009913	epidermal cell differentiation	92	0.23630020061781765	0.9291458318845882	0.5964186291475434	1	0.9581951182616776	1731	tags=21%, list=17%, signal=17%	Minar2/Ugcg/Kazn/Hdac2/Grhl1/Pax6/Etv4/Wnt5a/Casp3/Sod1/Hey1/Rock2/Ercc3/Pphln1/Rac1/Sav1/Lats1/Ift74/Alox8	prolonged_amyloid_contrast_m	GLS-astrocytes
GO:0033157	regulation of intracellular protein transport	122	0.22617191107126758	0.9289933745829028	0.610527883255156	1	0.9581951182616776	1288	tags=15%, list=13%, signal=13%	Tnfrsf1a/Zdhhc2/Rbm22/Arhgap44/Yod1/Chrm1/Prkcd/Nolc1/Psen1/Septin8/Ice1/Pcnt/Apod/Cep290/Zfand1/Epm2a/Tmem30a/Uhmk1	prolonged_amyloid_contrast_m	GLS-astrocytes
GO:0015802	basic amino acid transport	10	-0.38421422947697426	-0.9286035792244318	0.5488416527346549	1	0.9581951182616776	2505	tags=50%, list=25%, signal=37%	Slc7a5/Tmem44/Slc38a9/Slc3a2/Cln3	prolonged_amyloid_contrast_m	GLS-astrocytes
GO:0046341	CDP-diacylglycerol metabolic process	10	0.38910803113964276	0.9282835881232163	0.5433463285237732	1	0.9581951182616776	2677	tags=60%, list=27%, signal=44%	Gpam/Gpat4/Agpat5/Cds2/Lclat1/Agpat1	prolonged_amyloid_contrast_m	GLS-astrocytes
GO:0044794	host-mediated activation of viral process	32	-0.2833620121827885	-0.927889289413155	0.5729081715870168	1	0.9581951182616776	1406	tags=28%, list=14%, signal=24%	Smarca4/Ccnt1/Jun/Cdk9/Zfyve1/Cav2/Zdhhc8/Stom/Taf11	prolonged_amyloid_contrast_m	GLS-astrocytes
GO:0007263	nitric oxide mediated signal transduction	10	0.3889079519633546	0.9278062651156969	0.5439893894939914	1	0.9581951182616776	161	tags=10%, list=2%, signal=10%	Gucy1b1	prolonged_amyloid_contrast_m	GLS-astrocytes
GO:0110156	mRNA methylguanosine-cap decapping	16	-0.3361581037596491	-0.9276553308381638	0.558159130120772	1	0.9581951182616776	1862	tags=31%, list=19%, signal=25%	Dcp1b/Dcp2/Edc3/Noct/Nudt12	prolonged_amyloid_contrast_m	GLS-astrocytes
GO:0072497	mesenchymal stem cell differentiation	11	-0.37335492269724324	-0.9275422260955319	0.5512171799673293	1	0.9581951182616776	3164	tags=55%, list=32%, signal=37%	Gsk3b/Sox9/Sox5/Nr6a1/Fzd1/Ndufs6	prolonged_amyloid_contrast_m	GLS-astrocytes
GO:0090382	phagosome maturation	18	-0.32585804997607637	-0.9275013353396547	0.5569838910537098	1	0.9581951182616776	1200	tags=22%, list=12%, signal=20%	Tcirg1/Rab34/Cln3/Mtmr4	prolonged_amyloid_contrast_m	GLS-astrocytes
GO:1904376	negative regulation of protein localization to cell periphery	23	0.31315760054062286	0.9272226685684933	0.5484011570313428	1	0.9581951182616776	2003	tags=35%, list=20%, signal=28%	Lyplal1/Picalm/Lypla1/Dab2/Tmbim1/Wnk3/Ngdn/Lztfl1	prolonged_amyloid_contrast_m	GLS-astrocytes
GO:0046827	positive regulation of protein export from nucleus	19	0.327910538915824	0.927217675940007	0.5472879274139228	1	0.9581951182616776	214	tags=5%, list=2%, signal=5%	Rbm22	prolonged_amyloid_contrast_m	GLS-astrocytes
GO:0043086	negative regulation of catalytic activity	56	0.25740109336192907	0.9271237877657302	0.5784635587655942	1	0.9581951182616776	1911	tags=32%, list=19%, signal=26%	Thy1/Ptpro/Cand1/Cep85/Sh3bp5/Rrp1b/Uri1/Tmbim1/Rcc2/Hnrnpu/Chordc1/Socs4/Lats1/Adarb1/Srcin1/Socs5/Adar/Heg1	prolonged_amyloid_contrast_m	GLS-astrocytes
GO:0002327	immature B cell differentiation	10	-0.3835417354623811	-0.9269782350777345	0.5510309688719051	1	0.9581951182616776	792	tags=50%, list=8%, signal=46%	Syvn1/Abl1/Foxp1/Irf2bp2/Lrrc8a	prolonged_amyloid_contrast_m	GLS-astrocytes
GO:0002089	lens morphogenesis in camera-type eye	21	0.32008734611897566	0.9268959701127872	0.5519483093510921	1	0.9581951182616776	3095	tags=43%, list=31%, signal=30%	Sox11/Tbc1d20/Nectin1/Prox2/Nectin3/Shroom2/Sox1/Ski/Ctnnb1	prolonged_amyloid_contrast_m	GLS-astrocytes
GO:1990845	adaptive thermogenesis	108	-0.22326033295973985	-0.9268906761752338	0.6293900976529039	1	0.9581951182616776	1600	tags=19%, list=16%, signal=16%	S100b/Gadd45g/Map2k6/Hadh/Stk11/Esrrg/Cnot3/Hdac3/Adipor2/Id1/Atf4/Hsf1/Cxcr4/Cpt2/Ckb/Ip6k1/Lipa/Pparg/Cidea/Acot13/Alpl	prolonged_amyloid_contrast_m	GLS-astrocytes
GO:0003091	renal water homeostasis	10	0.3885110902632193	0.9268594838274482	0.5448735983280415	1	0.9581951182616776	1631	tags=20%, list=16%, signal=17%	Adcy6/Aqp4	prolonged_amyloid_contrast_m	GLS-astrocytes
GO:0051781	positive regulation of cell division	47	-0.26033946523960794	-0.9267813494758397	0.5845096506029055	1	0.9581951182616776	2989	tags=38%, list=30%, signal=27%	Chmp3/Hdgf/Gipc1/Fgfr2/Igf1r/Pdgfc/Men1/Rhoa/Tgfa/Cat/Cdc14a/Htr2b/Rab11fip3/Cit/Kif3b/Cdc25b/Pdgfd/Mdk	prolonged_amyloid_contrast_m	GLS-astrocytes
GO:0031145	anaphase-promoting complex-dependent catabolic process	19	-0.3214005762719434	-0.9267636591419987	0.5600694584662601	1	0.9581951182616776	2673	tags=47%, list=27%, signal=35%	Cdc26/Fzr1/Cdc16/Anapc2/Anapc16/Anapc5/Ube2u/Akt1/Anapc11	prolonged_amyloid_contrast_m	GLS-astrocytes
GO:0002021	response to dietary excess	18	-0.3255941028507371	-0.9267500532668956	0.5580283613867352	1	0.9581951182616776	376	tags=28%, list=4%, signal=27%	Tbl1xr1/Rasal2/Acvr1c/Lipa/Pparg	prolonged_amyloid_contrast_m	GLS-astrocytes
GO:0021799	cerebral cortex radially oriented cell migration	33	0.28787173785578263	0.9267259388976841	0.5659775546367395	1	0.9581951182616776	3156	tags=36%, list=32%, signal=25%	P2ry12/Dixdc1/Rac1/Disc1/Ccdc141/Mdga1/Adgrg1/Syne2/Socs7/Wdr47/Ctnnb1/Dab2ip	prolonged_amyloid_contrast_m	GLS-astrocytes
GO:0030517	negative regulation of axon extension	22	-0.30948779029834605	-0.9266380593480926	0.5630750605326876	1	0.9581951182616776	3079	tags=36%, list=31%, signal=25%	Rnf6/Nrp1/Actr3/Plxna3/Slit2/Hdac6/Cit/Mt3	prolonged_amyloid_contrast_m	GLS-astrocytes
GO:0034058	endosomal vesicle fusion	11	0.3787963476528798	0.9265594840682646	0.5482873549371562	1	0.9581951182616776	2531	tags=27%, list=26%, signal=20%	Vps39/Samd9l/Ankfy1	prolonged_amyloid_contrast_m	GLS-astrocytes
GO:0001961	positive regulation of cytokine-mediated signaling pathway	32	-0.2828993851385385	-0.9263743838827851	0.5753955309084978	1	0.9581951182616776	1383	tags=25%, list=14%, signal=22%	Nlrc5/Med1/Trim32/Cxcr4/Irgm2/Irf3/Traf2/Ikbke	prolonged_amyloid_contrast_m	GLS-astrocytes
GO:1903050	regulation of proteolysis involved in protein catabolic process	186	-0.2063271390778113	-0.9261712551307215	0.6668444918644972	1	0.9581951182616776	2665	tags=31%, list=27%, signal=23%	Araf/Clec16a/Ogt/Park7/Fzr1/Nub1/Trib2/Det1/Agbl4/Nop53/Csnk1d/Sumo1/Dlgap1/Rpl11/Mtm1/Bcap31/Rad23a/Tlk2/Styx/Pdcl3/Atxn3/Tmem168/Gclc/Caml/Hfe/L3mbtl3/Dda1/Sirt1/Rbx1/Il33/Axin2/Eif2a/Ubb/Akt1/Gabarapl2/Ube2v2/Sumo2/Smurf1/Psme2/Usp19/Xpo1/Atg7/Psme3/Rpl5/Traf7/Egf/Dnajb2/Rnft2/Stub1/Herpud1/Cdk5rap3/Atp5if1/Gabarap/Ctsc/Rps7/Mapk3/Sumo3/Xbp1	prolonged_amyloid_contrast_m	GLS-astrocytes
GO:0009066	aspartate family amino acid metabolic process	30	0.29345489186642065	0.9259806648988318	0.5619951932547969	1	0.9581951182616776	1409	tags=27%, list=14%, signal=23%	Mri1/Mtap/Nat8l/Ass1/Aspa/Mtr/Adss2/Mthfd1	prolonged_amyloid_contrast_m	GLS-astrocytes
GO:0045995	regulation of embryonic development	56	-0.2509208144775678	-0.9258574290673182	0.5942930612583468	1	0.9581951182616776	1973	tags=25%, list=20%, signal=20%	Kat2b/Kat14/Poglut1/Actl6a/Plcb1/Sgf29/Tada3/Noct/Hes1/Ino80b/Actr5/Mcrs1/Otx2/Utp25	prolonged_amyloid_contrast_m	GLS-astrocytes
GO:0009595	detection of biotic stimulus	12	0.3692437948964051	0.9250673580597513	0.5494377976071386	1	0.9581951182616776	2168	tags=25%, list=22%, signal=20%	Ly96/Parg/Nod1	prolonged_amyloid_contrast_m	GLS-astrocytes
GO:0043408	regulation of MAPK cascade	376	-0.19057549343813432	-0.9249776603416869	0.7436913353143719	1	0.9581951182616776	1699	tags=18%, list=17%, signal=16%	Map2k3/Zfp622/Zfp110/Tpd52l1/Mapk8ip1/Mapkbp1/Prkca/Gadd45g/Map2k6/Htr2b/Irak1/Wnt7b/Nqo2/Rell1/Pebp1/Jun/Gps2/Fgf18/Gcnt2/Xiap/Tnfrsf19/Hdac3/Csk/Dusp22/Fgfbp3/Arl6ip5/Map2k2/Akt1/Ghr/Id1/Cav2/Cxcr4/Cops5/Map3k12/Per1/Spred2/Traf7/Egf/Stk40/Zc3h12a/Ppia/Fgf10/Myoc/Cdk5rap3/Dusp10/Mt3/Mif/Qars1/Pdgfd/Dusp3/Traf2/Fas/Pparg/Gsn/Mapk3/Pde8a/Prmt5/Nkd1/Grk2/Dok5/Xbp1/Glipr2/Spry2/Mecom/Map2k7/Fbln1/Nelfe/Npy	prolonged_amyloid_contrast_m	GLS-astrocytes
GO:0009132	nucleoside diphosphate metabolic process	99	-0.22589623776891327	-0.9247047350949303	0.6251977932686139	1	0.9581951182616776	1587	tags=21%, list=16%, signal=18%	Prkag1/Bad/Entpd2/Pgk1/Gapdh/Ddit4/Entpd5/Bcl2l13/Ak4/Bpgm/Cmpk1/Dtymk/Dhodh/Jmjd8/Slc29a1/Mlst8/Mlxipl/Lipa/Pgam1/Nme1/Ogdhl	prolonged_amyloid_contrast_m	GLS-astrocytes
GO:0043243	positive regulation of protein-containing complex disassembly	23	0.31228307228198626	0.9246332936840528	0.5529579585529183	1	0.9581951182616776	542	tags=13%, list=5%, signal=12%	Bnip3/Stmn2/Ppp1ca	prolonged_amyloid_contrast_m	GLS-astrocytes
GO:0061909	autophagosome-lysosome fusion	16	0.34226939985851645	0.9246022270498866	0.5519757566091152	1	0.9581951182616776	2101	tags=44%, list=21%, signal=35%	Vps39/Plekhm1/Pip4k2c/Znrf2/Pip4k2b/Znrf1/Diaph3	prolonged_amyloid_contrast_m	GLS-astrocytes
GO:2001238	positive regulation of extrinsic apoptotic signaling pathway	32	0.28870483153555904	0.9245992826982858	0.5671559777062564	1	0.9581951182616776	1557	tags=22%, list=16%, signal=19%	Skil/Ppp1ca/Bcl10/Ripk1/Pml/Mal/Psen2	prolonged_amyloid_contrast_m	GLS-astrocytes
GO:0060419	heart growth	78	0.24171105005687404	0.9244170984920651	0.6017587939698492	1	0.9581951182616776	2644	tags=27%, list=27%, signal=20%	Myh10/Ctdp1/Hdac2/Ccnd2/Tgfbr2/Kcnk2/Yy1/Abcg2/Tgfbr3/Adra1a/Sav1/Dipk2a/Prkar1a/Tomm70a/Heg1/Pin1/Mapk1/Smad1/Fdps/Mtor/Mef2c	prolonged_amyloid_contrast_m	GLS-astrocytes
GO:0034508	centromere complex assembly	13	-0.35579737054529265	-0.9244015722948894	0.5611037580716319	1	0.9581951182616776	2541	tags=31%, list=26%, signal=23%	Pogz/Rnf4/Cenpp/Cenpt	prolonged_amyloid_contrast_m	GLS-astrocytes
GO:0060571	morphogenesis of an epithelial fold	15	0.3477760930097572	0.9243779502548801	0.5476940247937179	1	0.9581951182616776	3305	tags=60%, list=33%, signal=40%	Wnt5a/Rdh10/Gatad2a/Hif1a/Gli2/Ar/Cecr2/Ctnnb1/Trp63	prolonged_amyloid_contrast_m	GLS-astrocytes
GO:0071356	cellular response to tumor necrosis factor	111	-0.22173946530067545	-0.9243151725635809	0.6345403899721448	1	0.9581951182616776	1484	tags=19%, list=15%, signal=16%	Spata2/Sirt1/Nkiras1/Gps2/Pck2/Xiap/Zfp36l1/Eif5a/Akt1/Ppp2cb/Lims1/Trim32/Hes1/Rps3/Zc3h12a/Traf2/Fas/Mapk3/Rraga/Slc2a4/Nfkbia	prolonged_amyloid_contrast_m	GLS-astrocytes
GO:0030866	cortical actin cytoskeleton organization	28	0.297527599347163	0.9240427218218196	0.5643556538218573	1	0.9581951182616776	2140	tags=25%, list=22%, signal=20%	Epb41/Iqgap2/Plek/Rock2/Ehd2/Epb41l1/Epb41l2	prolonged_amyloid_contrast_m	GLS-astrocytes
GO:0044057	regulation of system process	319	0.19946889129153125	0.9240409589670747	0.6977047561964531	1	0.9581951182616776	1503	tags=13%, list=15%, signal=12%	Grm5/Epb41/Slc22a21/Rapgef4/Tnfrsf1a/Sv2a/Gba1/Cx3cl1/Unc13b/Tnfrsf21/Ptpro/Ctdp1/Calcrl/Adcy10/Scn2b/Ednra/Prkar1b/Mgll/Grin2c/Tmem108/Slc8a1/Mtmr2/Adora1/Scn3b/Atp1b1/Tshz3/Nlgn3/Adora2b/Yy1/Sod1/Abcg2/Gtf2ird2/Fbxo32/Jam2/Rock2/Dab2/Chga/Lpin1/Pex5l/Gls/Wnk3/Adra1a/Atp2b1	prolonged_amyloid_contrast_m	GLS-astrocytes
GO:0008637	apoptotic mitochondrial changes	73	-0.2375120539603586	-0.9239739869809949	0.613913922344816	1	0.9581951182616776	1598	tags=22%, list=16%, signal=19%	Pnp/Ppp2r2b/Bad/Bcl2l1/Jun/Bcl2/Akt1/Ppp2cb/Fxn/Lmna/Pla2g6/Higd1a/Rhot2/Atp5if1/Fas/Fmc1	prolonged_amyloid_contrast_m	GLS-astrocytes
GO:0003214	cardiac left ventricle morphogenesis	11	0.37769074049020657	0.9238551000144685	0.5512588844717504	1	0.9581951182616776	817	tags=18%, list=8%, signal=17%	Ednra/Tgfbr2	prolonged_amyloid_contrast_m	GLS-astrocytes
GO:0006999	nuclear pore organization	16	0.34192030632672216	0.9236591901991511	0.5531321025559233	1	0.9581951182616776	856	tags=12%, list=9%, signal=11%	Nup205/Tmem170	prolonged_amyloid_contrast_m	GLS-astrocytes
GO:0006638	neutral lipid metabolic process	85	-0.23102603928637352	-0.9234616925006949	0.6208198947547106	1	0.9581951182616776	1579	tags=20%, list=16%, signal=17%	Dagla/Sirt1/Cpt1a/Avil/Pck2/Slc22a4/Pla2g15/Scarb1/Thrsp/Abhd2/Slc27a1/Blvra/Gk5/Lipa/Lypla2/Angptl3/Lmf1	prolonged_amyloid_contrast_m	GLS-astrocytes
GO:0006639	acylglycerol metabolic process	85	-0.23102603928637352	-0.9234616925006949	0.6208198947547106	1	0.9581951182616776	1579	tags=20%, list=16%, signal=17%	Dagla/Sirt1/Cpt1a/Avil/Pck2/Slc22a4/Pla2g15/Scarb1/Thrsp/Abhd2/Slc27a1/Blvra/Gk5/Lipa/Lypla2/Angptl3/Lmf1	prolonged_amyloid_contrast_m	GLS-astrocytes
GO:0061045	negative regulation of wound healing	25	0.30575302596407056	0.9233174816876634	0.5598953170228795	1	0.9581951182616776	956	tags=12%, list=10%, signal=11%	Wnt4/Prkcd/Slc12a2	prolonged_amyloid_contrast_m	GLS-astrocytes
GO:1901223	negative regulation of non-canonical NF-kappaB signal transduction	20	-0.31591479574553155	-0.9230151632599771	0.5672999191592563	1	0.9581951182616776	1380	tags=20%, list=14%, signal=17%	Litaf/Ndufc2/Zc3h12a/Uaca	prolonged_amyloid_contrast_m	GLS-astrocytes
GO:0051546	keratinocyte migration	10	0.3866932249783131	0.9225226560717864	0.5507817209919216	1	0.9581951182616776	199	tags=10%, list=2%, signal=10%	Epb41l4b	prolonged_amyloid_contrast_m	GLS-astrocytes
GO:0046856	phosphatidylinositol dephosphorylation	23	0.3115037850696135	0.9223259162888047	0.5564845266870072	1	0.9581951182616776	997	tags=17%, list=10%, signal=16%	Inpp4b/Synj2/Mtmr2/Inpp5a	prolonged_amyloid_contrast_m	GLS-astrocytes
GO:0050779	RNA destabilization	87	-0.22992372448299325	-0.9222477138704174	0.6238188473652847	1	0.9581951182616776	2883	tags=34%, list=29%, signal=25%	Senp1/Ybx1/Ythdf2/Qki/Cnot1/Samd4b/Pabpc1/Elavl1/Tnrc6c/Mettl16/Rbm24/Cnot8/Mov10/Fxr2/Alkbh5/Dcp1b/Samd4/Dcp2/Rbx1/Tent4a/Cnot3/Zfp36l1/Noct/Mettl14/Dcaf12/Zc3h18/Pan2/Zc3h12a/Mettl3/Dxo	prolonged_amyloid_contrast_m	GLS-astrocytes
GO:0046879	hormone secretion	209	0.20867277051255553	0.9221842951715659	0.6642579810181191	1	0.9581951182616776	2308	tags=25%, list=23%, signal=20%	Epha5/Tiam1/Syt9/Rapgef4/Ptprn/Rbm4/C2cd2l/Syt7/Madd/Sox11/Acvr2b/Adcyap1/Smpd3/Adora1/Stxbp5l/Glrx/Nr1d1/Myo5a/Lrp5/Prkcb/Clock/Slc2a2/Dab2/Chga/Rac1/Pex5l/Smad2/Ywhaz/Abcb1b/Cyb5r4/Myrip/Mpc2/Eipr1/Rims2/Acsl4/Prkar1a/Tbc1d1/Rab3a/Sirt4/Cacna1d/Rest/Gnaz/Stim1/Sidt2/Ndufaf2/Pfkfb2/Aacs/Glud1/Rab1a/Pde1c/Hmgcr/Acvr2a	prolonged_amyloid_contrast_m	GLS-astrocytes
GO:0071384	cellular response to corticosteroid stimulus	35	-0.275676877349768	-0.9221073865984762	0.5841753585397653	1	0.9581951182616776	1594	tags=26%, list=16%, signal=22%	Fech/Axin2/Ddit4/Pck2/Zfp36l1/Cpe/Tbx2/Fam107a/Etnppl	prolonged_amyloid_contrast_m	GLS-astrocytes
GO:0035456	response to interferon-beta	26	-0.2954211740827776	-0.9220466303306931	0.5722199757379701	1	0.9581951182616776	777	tags=35%, list=8%, signal=32%	Ndufa13/Stat1/Mavs/Xaf1/Irgm2/Ddx41/Ifitm7/Ifit3/Ikbke	prolonged_amyloid_contrast_m	GLS-astrocytes
GO:0055089	fatty acid homeostasis	11	-0.3711230718098285	-0.9219975397539925	0.5577911470576516	1	0.9581951182616776	444	tags=27%, list=4%, signal=26%	Sirt1/Mlxipl/Xbp1	prolonged_amyloid_contrast_m	GLS-astrocytes
GO:0051153	regulation of striated muscle cell differentiation	57	0.25500720783089526	0.9219938000575533	0.5894039735099338	1	0.9581951182616776	529	tags=11%, list=5%, signal=10%	Mmp14/Fzd7/Ctdp1/Neu2/Ccnd2/Fbxo22	prolonged_amyloid_contrast_m	GLS-astrocytes
GO:0006486	protein glycosylation	124	-0.21714736351295386	-0.9219352218258222	0.6474298056155507	1	0.9581951182616776	1332	tags=17%, list=13%, signal=15%	Gcnt2/Entpd5/Dpagt1/Krtcap2/B3glct/Rpn2/Golga2/St6galnac6/Dpm1/Dpm3/Alg8/Cog7/St3gal4/Ddost/Lmf1/Dad1/Ost4/St6galnac4/B4galt3/Tmem258/Ostc	prolonged_amyloid_contrast_m	GLS-astrocytes
GO:0043413	macromolecule glycosylation	124	-0.21714736351295386	-0.9219352218258222	0.6474298056155507	1	0.9581951182616776	1332	tags=17%, list=13%, signal=15%	Gcnt2/Entpd5/Dpagt1/Krtcap2/B3glct/Rpn2/Golga2/St6galnac6/Dpm1/Dpm3/Alg8/Cog7/St3gal4/Ddost/Lmf1/Dad1/Ost4/St6galnac4/B4galt3/Tmem258/Ostc	prolonged_amyloid_contrast_m	GLS-astrocytes
GO:0032933	SREBP signaling pathway	15	-0.3403668644376418	-0.9217885449283656	0.5630343166767008	1	0.9581951182616776	2090	tags=27%, list=21%, signal=21%	Srebf2/Eif2a/Akt1/Tmed2	prolonged_amyloid_contrast_m	GLS-astrocytes
GO:0071501	cellular response to sterol depletion	15	-0.3403668644376418	-0.9217885449283656	0.5630343166767008	1	0.9581951182616776	2090	tags=27%, list=21%, signal=21%	Srebf2/Eif2a/Akt1/Tmed2	prolonged_amyloid_contrast_m	GLS-astrocytes
GO:0034377	plasma lipoprotein particle assembly	15	0.346688363388785	0.9214867990294922	0.5516402917845896	1	0.9581951182616776	2511	tags=40%, list=25%, signal=30%	Abca7/Plagl2/Abca1/Mttp/Arf1/Acsl3	prolonged_amyloid_contrast_m	GLS-astrocytes
GO:0071222	cellular response to lipopolysaccharide	113	0.22710348399616964	0.9214391997630311	0.6253184474748988	1	0.9581951182616776	1175	tags=16%, list=12%, signal=14%	Kmo/Trim5/Cx3cl1/Cd200/Star/Rela/Ly96/Irak4/Hmgb2/Bcl10/B2m/Wnt5a/Abca1/Ass1/Slc12a2/Axl/Nr1d1/Casp7	prolonged_amyloid_contrast_m	GLS-astrocytes
GO:0031647	regulation of protein stability	288	-0.19483485414151994	-0.92121705506474	0.7284359753290988	1	0.9581951182616776	2385	tags=25%, list=24%, signal=20%	Hypk/Nop53/Ctnnd1/Ift46/Sumo1/Ank2/Morc3/Calr/Tmc6/Rpl11/Ncln/Mcm8/Naa15/Ppp1r10/Chek2/Ptges3/Rad23a/Pdcl3/Stx12/Cdk7/Derl1/Pfn1/Senp2/Tsc1/Caml/Hdac6/Get4/Cct6a/Prkra/Sirt1/Gapdh/Tcf3/Bcl2/Usp2/Tada3/Hdac3/Hps4/Cdkn2aip/Isoc2a/Cdc37/Glmp/Pyurf/Sec16a/Id1/Mylip/Per3/Usp19/Rpl5/Lmna/Irgm2/Cog7/Stub1/Usp42/Gtpbp4/Serf2/Fam107a/Mt3/Pim1/Ddost/Rps7/Gsn/Pex19/Mapk3/Utp25/P3h1/Xbp1/Adgrv1/Dad1/Apbb1/Mtrr/Sox4/Siah3	prolonged_amyloid_contrast_m	GLS-astrocytes
GO:0050728	negative regulation of inflammatory response	70	0.24535409361027313	0.9210348275458735	0.6	1	0.9581951182616776	1754	tags=24%, list=18%, signal=20%	Tnfrsf1a/Gba1/Cx3cl1/Cd200/Cxcl17/Prkcd/Adcyap1/Macir/Adora1/Sod1/Nr1d1/Tnfaip6/Fam76b/Cd44/Otulin/Grn/Socs5	prolonged_amyloid_contrast_m	GLS-astrocytes
GO:0060541	respiratory system development	165	-0.20835001688454463	-0.9209526213320857	0.6723462334345969	1	0.9581951182616776	1479	tags=17%, list=15%, signal=15%	Wnt7b/Tns3/Speg/Rbbp9/Cic/Nkiras1/Fgf18/Hydin/Nphp3/Tulp3/Anxa2/Rpl13a/Map2k2/Mgp/Id1/Hes1/Nkx2-1/Tbx2/Plod3/Stk40/Fgf10/Slc7a11/Hopx/Lipa/Fuz/Mapk3/Spry2/Dnaaf3	prolonged_amyloid_contrast_m	GLS-astrocytes
GO:0009612	response to mechanical stimulus	113	-0.22014383570621499	-0.9208045139196009	0.6437580437580438	1	0.9581951182616776	1815	tags=22%, list=18%, signal=18%	Usp53/Gclc/Rcan1/Ripor2/Etv1/Bad/Kcnq3/Jun/Atat1/Hdac3/Txnip/Akt1/Slc2a1/Cxcr4/Jund/Whrn/Endog/Smpd2/Gsn/Mapk3/Adgrv1/Mdk/Habp4/Nfkbia/Tmem120a	prolonged_amyloid_contrast_m	GLS-astrocytes
GO:0048240	sperm capacitation	11	-0.37062502466346675	-0.9207602190954095	0.5590262560261365	1	0.9581951182616776	2186	tags=45%, list=22%, signal=35%	Slc22a14/Septin4/Pebp1/Abhd2/Catsper2	prolonged_amyloid_contrast_m	GLS-astrocytes
GO:0034612	response to tumor necrosis factor	126	-0.21639737572023485	-0.9207195750199413	0.6507977688416137	1	0.9581951182616776	1484	tags=18%, list=15%, signal=16%	Spata2/Sirt1/Nkiras1/Gps2/Pck2/Xiap/Zfp36l1/Eif5a/Akt1/Ppp2cb/Lims1/Trim32/Hes1/Endog/Rps3/Zc3h12a/Traf2/Fas/Mapk3/Rraga/Slc2a4/Nfkbia/Map2k7	prolonged_amyloid_contrast_m	GLS-astrocytes
GO:0016078	tRNA decay	16	0.34078978778672	0.9206052217163148	0.5566011403963476	1	0.9581951182616776	893	tags=25%, list=9%, signal=23%	Trnt1/Exosc9/Exosc3/Wdr4	prolonged_amyloid_contrast_m	GLS-astrocytes
GO:0070098	chemokine-mediated signaling pathway	23	0.31090188293700816	0.9205437551640294	0.559099734516781	1	0.9581951182616776	749	tags=17%, list=8%, signal=16%	Ccr9/Cx3cl1/Cxcl17/Robo1	prolonged_amyloid_contrast_m	GLS-astrocytes
GO:0001959	regulation of cytokine-mediated signaling pathway	79	-0.23344441693572646	-0.9202045700996843	0.6267236274426867	1	0.9581951182616776	1508	tags=22%, list=15%, signal=18%	Irak1/Spata2/Nlrc5/Nkiras1/Gps2/Xiap/Med1/Cdc37/Ppp2cb/Trim32/Cxcr4/Irgm2/Mettl3/Irf3/Traf2/Pparg/Ikbke	prolonged_amyloid_contrast_m	GLS-astrocytes
GO:0034138	toll-like receptor 3 signaling pathway	14	0.3525526911033708	0.9201746418774679	0.5574517405379481	1	0.9581951182616776	2289	tags=36%, list=23%, signal=28%	Hcfc2/Unc93b1/Tlr3/Znrf1/Tnip2	prolonged_amyloid_contrast_m	GLS-astrocytes
GO:0048485	sympathetic nervous system development	11	-0.37035721357647244	-0.9200948841106471	0.559623889397984	1	0.9581951182616776	34	tags=18%, list=0%, signal=18%	Nrp1/Sox4	prolonged_amyloid_contrast_m	GLS-astrocytes
GO:0031125	rRNA 3'-end processing	10	-0.38068371424804587	-0.9200707118120193	0.560584348379906	1	0.9581951182616776	1387	tags=30%, list=14%, signal=26%	Exosc8/Exosc10/Rps21	prolonged_amyloid_contrast_m	GLS-astrocytes
GO:0010821	regulation of mitochondrion organization	82	-0.2317223696027533	-0.9200464997881376	0.6266225502672436	1	0.9581951182616776	1631	tags=20%, list=16%, signal=16%	Hdac6/Bad/Bcl2l1/Tfrc/Akt1/Fxn/Lmna/Irgm2/Endog/Pla2g6/Higd1a/Dhodh/Atp5if1/Msto1/Fas/Pparg	prolonged_amyloid_contrast_m	GLS-astrocytes
GO:0007435	salivary gland morphogenesis	22	-0.3072344758871175	-0.9198914058174021	0.5730831315577078	1	0.9581951182616776	654	tags=41%, list=7%, signal=38%	Nrp1/Twsg1/Fgfr2/Nfib/Dag1/Ctnnd1/Fgf10/Plxna1/Plxnd1	prolonged_amyloid_contrast_m	GLS-astrocytes
GO:0010665	regulation of cardiac muscle cell apoptotic process	46	-0.2593868618041483	-0.919697811360624	0.5994661190965093	1	0.9581951182616776	2346	tags=30%, list=24%, signal=23%	Cflar/Ilk/Sirt5/Hey2/Ppp1r10/Acot1/Sirt1/Rgl2/Bcl2/Eif5a/Hsf1/Atg7/Zfas1/Mdk	prolonged_amyloid_contrast_m	GLS-astrocytes
GO:0043414	macromolecule methylation	76	-0.23488719564262653	-0.9195708994365743	0.6223510003806946	1	0.9581951182616776	2603	tags=36%, list=26%, signal=26%	Mettl16/Mettl6/Tfb1m/Ntmt1/Dalrd3/Mettl5/Nop2/Trmt1l/Bcdin3d/Mettl15/Fbl/Emg1/Mrm3/Atpsckmt/Fam98b/Eef2kmt/Mettl14/Akt1/Ftsj1/Kmt5a/Mettl3/Trmo/Eef1akmt2/Nsun5/Mettl1/Trmt10a/Prmt5	prolonged_amyloid_contrast_m	GLS-astrocytes
GO:0061756	leukocyte adhesion to vascular endothelial cell	22	-0.30709991510822815	-0.9194885170995817	0.5739305891848264	1	0.9581951182616776	488	tags=41%, list=5%, signal=39%	Traf6/Zdhhc21/Ext1/Chst2/Rhoa/Irak1/St3gal4/Ets1/Mdk	prolonged_amyloid_contrast_m	GLS-astrocytes
GO:0008544	epidermis development	168	0.21407815116974016	0.9194581538623289	0.654287074680438	1	0.9581951182616776	2290	tags=24%, list=23%, signal=19%	Elapor2/Minar2/Gba1/Ugcg/Kazn/Hdac2/Acvr1b/Rela/Grhl1/Pax6/Etv4/Wnt5a/Sox21/Casp3/Sod1/Hey1/Fzd6/Myo5a/Ift88/Rock2/Ercc3/Pphln1/Rac1/Lgr4/Sav1/Psen2/Lats1/Ift74/Alox8/Sos1/Met/Rest/Sgpp1/Lamc1/Pum2/Ift172/Nom1/Ubn1/Slc4a7/Nab1	prolonged_amyloid_contrast_m	GLS-astrocytes
GO:0015693	magnesium ion transport	15	-0.33948878452472037	-0.9194105108427034	0.5671683724663857	1	0.9581951182616776	1318	tags=33%, list=13%, signal=29%	Slc41a1/Magt1/Nipal3/Tmem94/Cnnm4	prolonged_amyloid_contrast_m	GLS-astrocytes
GO:1903830	magnesium ion transmembrane transport	15	-0.33948878452472037	-0.9194105108427034	0.5671683724663857	1	0.9581951182616776	1318	tags=33%, list=13%, signal=29%	Slc41a1/Magt1/Nipal3/Tmem94/Cnnm4	prolonged_amyloid_contrast_m	GLS-astrocytes
GO:0032366	intracellular sterol transport	29	0.2934553892574264	0.9192929120545189	0.5712259691144028	1	0.9581951182616776	1800	tags=24%, list=18%, signal=20%	Syt7/Star/Tpcn2/Abca1/Scp2/Vps52/Abca2	prolonged_amyloid_contrast_m	GLS-astrocytes
GO:0008286	insulin receptor signaling pathway	108	-0.22141882082749084	-0.9192454290199634	0.6481069042316259	1	0.9581951182616776	2715	tags=27%, list=27%, signal=20%	Akt2/Rps6kb1/Igf1r/Ogt/Pid1/Ptpn2/Pik3r2/Ide/Marcks/Hras/Raf1/Plcb1/Lonp1/Prkca/Sirt1/Rbx1/Ndel1/Rps6kb2/Akt1/Cav2/Sorbs1/Rarres2/Nucb2/Irs2/Blvra/Eif4ebp2/Mapk3/Slc2a8/Pdk4	prolonged_amyloid_contrast_m	GLS-astrocytes
GO:0051302	regulation of cell division	106	-0.22200923508874523	-0.9192322900079187	0.6469305745554036	1	0.9581951182616776	2835	tags=32%, list=29%, signal=23%	Hdgf/Gipc1/Fgfr2/Zfyve26/Igf1r/Ncoa3/Pdgfc/Men1/Kat2b/Klhl9/Rhoa/Tgfa/Kat14/Cat/Blm/Brca2/Git1/Map9/Sgf29/Entr1/Cdc14a/Htr2b/Bcl2l1/Tada3/Txnip/Rab11fip3/Klhl13/Cit/Zfyve19/Kif3b/Cdc25b/Pdgfd/Cdk2ap2/Mdk	prolonged_amyloid_contrast_m	GLS-astrocytes
GO:0018022	peptidyl-lysine methylation	11	-0.3699513483920941	-0.9190865751967232	0.560819156141679	1	0.9581951182616776	1566	tags=36%, list=16%, signal=31%	Atpsckmt/Eef2kmt/Kmt5a/Eef1akmt2	prolonged_amyloid_contrast_m	GLS-astrocytes
GO:0030219	megakaryocyte differentiation	29	0.2933416332610534	0.9189365543763244	0.571816892530728	1	0.9581951182616776	3117	tags=48%, list=31%, signal=33%	Nbeal2/Hmgb2/Pithd1/Blvrb/Eif6/Gabpa/Prmt1/Mef2c/Ptpn11/Zfp385a/Kdm1a/Pip4k2a/Sp3/Cib1	prolonged_amyloid_contrast_m	GLS-astrocytes
GO:0007292	female gamete generation	89	-0.22822127086267283	-0.9188694868284778	0.6324315083130316	1	0.9581951182616776	2083	tags=24%, list=21%, signal=19%	Mcm8/Brca2/Kmt2b/Mmp19/Plcb1/Kat8/Magoh/Spdya/Sirt1/Bcl2/Ubb/Akt1/Hsf1/Sycp3/Cdc25b/Mettl3/Mastl/Dnmt3b/Rab24/Mdk/Adrm1	prolonged_amyloid_contrast_m	GLS-astrocytes
GO:0019934	cGMP-mediated signaling	12	0.36671327045870494	0.9187276291639802	0.5572806210235685	1	0.9581951182616776	161	tags=17%, list=2%, signal=16%	Gucy2e/Gucy1b1	prolonged_amyloid_contrast_m	GLS-astrocytes
GO:0045840	positive regulation of mitotic nuclear division	22	-0.3068118356028349	-0.9186259776321662	0.5753026634382566	1	0.9581951182616776	1432	tags=27%, list=14%, signal=23%	Pebp1/Anapc5/Sh2b1/Egf/Anapc11/Mad1l1	prolonged_amyloid_contrast_m	GLS-astrocytes
GO:0006303	double-strand break repair via nonhomologous end joining	62	0.2501740008035473	0.91850132125438	0.6008674291855377	1	0.9581951182616776	1900	tags=24%, list=19%, signal=20%	Kdm4d/Lig1/Topbp1/Dek/Ercc4/Ppp1ca/Xrcc6/Kat5/Ercc6/Pola1/Nbn/Polb/Cyren/Uvrag/Prkdc	prolonged_amyloid_contrast_m	GLS-astrocytes
GO:0060218	hematopoietic stem cell differentiation	24	0.30699695697640905	0.9182736011225218	0.5636003172085646	1	0.9581951182616776	1900	tags=29%, list=19%, signal=24%	Pus7/Kat5/Abcg2/Setd1a/Fbxo21/Ufl1/Prkdc	prolonged_amyloid_contrast_m	GLS-astrocytes
GO:0043534	blood vessel endothelial cell migration	75	-0.23501300695246335	-0.9181807755860245	0.6269677147077443	1	0.9581951182616776	1699	tags=28%, list=17%, signal=23%	Ephb4/Pik3r2/Ctnnd1/Slit2/Rhoa/Myh9/Map2k3/Rgcc/Prkca/Sirt1/Fgf18/Emp2/Scarb1/P2rx4/Akt1/Cxcr4/Vhl/Ets1/Pparg/Mmrn2/Cln3	prolonged_amyloid_contrast_m	GLS-astrocytes
GO:0007169	cell surface receptor protein tyrosine kinase signaling pathway	404	0.1936127538911839	0.9180823662984376	0.7389009624340267	1	0.9581951182616776	1892	tags=18%, list=19%, signal=15%	Epha5/Alk/Ndrg4/Tiam1/Atp1a3/Cdh13/Mmp14/Rbm4/Hap1/Tspan32/Sh2d6/Fat4/Wnt4/Fstl4/Rela/Prkcd/Epha4/Slc39a14/Ofd1/Hgs/Tmem108/Smpd3/Wasf1/Robo1/Btc/Sh3gl2/Psen1/Ndn/Col4a6/Wnt5a/Mvp/Mapkapk2/Cd59a/Itga1/Pip4k2c/Kif16b/Axl/Apod/Ralb/Casp3/Glrx/Fer/Abcg2/Ndst1/Prkcb/Ift88/Runx2/Csf1/Flrt2/Rac1/Ppp2r5d/Dok6/Flrt3/Blvrb/Adam10/Ift80/Abcb1b/Psen2/Col4a1/Socs4/Ahi1/Zdhhc16/Gfra2/Pdap1/Rala/Socs5/Samd12/Sos1/Met/Adgrg1/Prkaa1/Cpne3/Pip4k2b	prolonged_amyloid_contrast_m	GLS-astrocytes
GO:0001778	plasma membrane repair	22	0.31339825315057857	0.9178581494309841	0.5651811910237095	1	0.9581951182616776	2042	tags=41%, list=21%, signal=33%	Syt7/Myh10/Ahnak/Casp7/S100a10/Vps4b/Rab3a/Syt11/Myof	prolonged_amyloid_contrast_m	GLS-astrocytes
GO:2001014	regulation of skeletal muscle cell differentiation	16	-0.33253863474611284	-0.9176671149134001	0.5713999117281227	1	0.9581951182616776	3003	tags=56%, list=30%, signal=39%	Ephb1/Hdac5/Hdac4/Gpc1/Rbm24/Ddx5/Kat8/S100b/Uqcc2	prolonged_amyloid_contrast_m	GLS-astrocytes
GO:0050776	regulation of immune response	467	-0.18520766085692714	-0.9175835240748911	0.7987257457283522	1	0.9581951182616776	1699	tags=17%, list=17%, signal=15%	Map2k3/Rgcc/Khdrbs1/Rabgef1/Hfe/Cmtm3/Pnp/Smpdl3a/Map2k6/Irak1/Rnf34/Sirt1/Tec/Cpt1a/Zcchc3/Zc3hav1/C1qbp/Plekha1/Stoml2/Nlrc5/Il33/Trim11/Gps2/Stk11/Bcl2/Selenos/Xiap/Atat1/Tfrc/Med1/Csk/Dusp22/Cdc37/Stmp1/Akt1/Ecsit/Parp1/Trim32/Eif2b5/Ticam1/Nagk/Irgm2/H2-D1/Ddx41/Atad5/Rps3/Zc3h12a/Mettl3/Gfer/Blvra/Dusp10/Trim25/Bcl6/Pim1/H2-T22/Trafd1/Mif/Rps19/Dusp3/Lipa/Nectin2/Irf3/Traf2/Pparg/Mapk3/Mog/Hmces/Ikbke/Xbp1/Abhd17a/Mr1/Atg12/Cd59b/Nfkbia/Cd274/Eif2b2/Tarbp2/Npy/Phpt1	prolonged_amyloid_contrast_m	GLS-astrocytes
GO:0051053	negative regulation of DNA metabolic process	94	-0.22602120326645522	-0.9175682340361364	0.6413280348673247	1	0.9581951182616776	2248	tags=29%, list=23%, signal=22%	Wapl/Blm/Mre11a/Dynll1/Nmnat1/Lig3/Dffa/Senp3/Dnajc2/Sgf29/Dcp2/Sub1/C1qbp/Pot1a/Acd/Exosc10/Parp1/Otub1/Hsf1/Atg7/Kmt5a/Rps3/Gtpbp4/Bcl6/Mcrs1/Xrcc1/Stn1	prolonged_amyloid_contrast_m	GLS-astrocytes
GO:0032755	positive regulation of interleukin-6 production	43	0.26910054022352475	0.9174509735075507	0.587836248137401	1	0.9581951182616776	2831	tags=44%, list=29%, signal=32%	Arhgef2/Rela/Adcyap1/Unc93b1/Wnt5a/C1qtnf4/Adora2b/Dhx9/Rigi/Tlr3/Cyba/Vegfd/Nod1/Akirin2/App/Tut4/Il17ra/Tirap/Ncl	prolonged_amyloid_contrast_m	GLS-astrocytes
GO:0044706	multi-multicellular organism process	107	0.22791524112851877	0.917329334515792	0.631687706642621	1	0.9581951182616776	1320	tags=14%, list=13%, signal=12%	Csmd1/Itgb4/Wnt4/Acvr1b/Polr1b/Acvr2b/Hexb/Cr1l/B4galt1/Tppp3/Dcaf13/Sod1/Abcg2/Exoc1/Pithd1	prolonged_amyloid_contrast_m	GLS-astrocytes
GO:0001941	postsynaptic membrane organization	40	0.2731124105638702	0.9171967732523943	0.5879189889316273	1	0.9581951182616776	122	tags=8%, list=1%, signal=7%	Frrs1l/Zdhhc2/Dok7	prolonged_amyloid_contrast_m	GLS-astrocytes
GO:0007276	gamete generation	451	-0.1857826752709715	-0.9171615745536849	0.7962488519359985	1	0.9581951182616776	1737	tags=18%, list=18%, signal=15%	Plcb1/Kat8/Agfg2/Khdrbs1/Magoh/Zpbp/Rai14/Pygo1/Spdya/Nek1/Cox7b2/Ctsl/Nr6a1/Neurl4/Slc4a2/Spata2/Sirt1/Fancc/Pebp1/Bcl2l1/Hadh/Plekha1/Rbx1/Dnali1/Cep57/Ift20/Stk11/Bcl2/Ccdc62/Atat1/Spmip6/Ubb/Sass6/Limk2/Sbf1/Mettl14/Akt1/Ankrd49/Prdx4/Nme5/Setx/Dcaf12/Cit/Hsf1/Cxcr4/Gsr/Tesk2/Sycp3/Garin5a/Abhd2/Cdc25b/Mettl3/Lrrc8a/Usp42/Pln/Selenof/Etv5/Bcl6/Catsper2/Pla2g3/Nicol1/Vdac3/Nectin2/Mastl/Dnmt3b/Nkd1/Slc2a8/Rab24/Upf3a/Btg1/Mdk/Foxj2/Tarbp2/Adrm1/Rad51c/Hsf5/Dnaaf3/Ddx3y/Eif2s3y	prolonged_amyloid_contrast_m	GLS-astrocytes
GO:0006914	autophagy	440	-0.18611657004616083	-0.9170477868656459	0.794431932531506	1	0.9581951182616776	1735	tags=17%, list=17%, signal=15%	Zkscan3/Kat8/Anxa7/Plaa/Cisd2/Tsc1/Synpo2/Hdac6/Gpr137b/Vps33a/Fyco1/Snx4/Sirt1/Fez1/Rragd/Rbx1/Emc6/Ift20/Stk11/Bcl2/Atg4a/Keap1/Gpsm1/Wipi1/Chmp7/Bcl2l13/Tcirg1/Ubxn6/Golga2/Trp53inp1/Cdc37/Akt1/Gabarapl2/Stx17/Zfyve1/Smurf1/Snf8/Dcaf12/Arfip2/Trim32/Nrbp2/Rmc1/Atg7/Atg4d/Ticam1/Ormdl3/Irgm2/Endog/Zc3h12a/Tm9sf1/Stub1/Cdk5rap3/Pex5/Qsox1/Vamp8/Vhl/Atp5if1/Fkbp8/Gabarap/Mlst8/Trp53inp2/Tmem208/Mapk3/Rraga/Gpr137/Chmp2a/Rab24/Cln3/Xbp1/Chmp2b/Atg12/Map1lc3a/Atg2a/Nprl2	prolonged_amyloid_contrast_m	GLS-astrocytes
GO:0061919	process utilizing autophagic mechanism	440	-0.18611657004616083	-0.9170477868656459	0.794431932531506	1	0.9581951182616776	1735	tags=17%, list=17%, signal=15%	Zkscan3/Kat8/Anxa7/Plaa/Cisd2/Tsc1/Synpo2/Hdac6/Gpr137b/Vps33a/Fyco1/Snx4/Sirt1/Fez1/Rragd/Rbx1/Emc6/Ift20/Stk11/Bcl2/Atg4a/Keap1/Gpsm1/Wipi1/Chmp7/Bcl2l13/Tcirg1/Ubxn6/Golga2/Trp53inp1/Cdc37/Akt1/Gabarapl2/Stx17/Zfyve1/Smurf1/Snf8/Dcaf12/Arfip2/Trim32/Nrbp2/Rmc1/Atg7/Atg4d/Ticam1/Ormdl3/Irgm2/Endog/Zc3h12a/Tm9sf1/Stub1/Cdk5rap3/Pex5/Qsox1/Vamp8/Vhl/Atp5if1/Fkbp8/Gabarap/Mlst8/Trp53inp2/Tmem208/Mapk3/Rraga/Gpr137/Chmp2a/Rab24/Cln3/Xbp1/Chmp2b/Atg12/Map1lc3a/Atg2a/Nprl2	prolonged_amyloid_contrast_m	GLS-astrocytes
GO:0045778	positive regulation of ossification	39	0.2746180571613007	0.9169751473794044	0.5843354554743379	1	0.9581951182616776	1503	tags=21%, list=15%, signal=17%	Wnt4/Sox11/Adcy10/Acvr2b/Slc8a1/Wnt5a/Runx2/Atp2b1	prolonged_amyloid_contrast_m	GLS-astrocytes
GO:1905144	response to acetylcholine	24	0.3065318660675424	0.9168824449757618	0.5658207771609833	1	0.9581951182616776	1312	tags=25%, list=13%, signal=22%	Chrm1/Ednra/Lynx1/Ache/Prkcb/Rock2	prolonged_amyloid_contrast_m	GLS-astrocytes
GO:0031293	membrane protein intracellular domain proteolysis	10	-0.3793049652256498	-0.9167384269073399	0.5650027864023565	1	0.9581951182616776	24	tags=40%, list=0%, signal=40%	Sppl2b/Aph1b/Ncstn/Psenen	prolonged_amyloid_contrast_m	GLS-astrocytes
GO:1905820	positive regulation of chromosome separation	17	-0.3268993924816507	-0.9167360980831096	0.5741930303516942	1	0.9581951182616776	2545	tags=35%, list=26%, signal=26%	Ncaph2/Numa1/Cdc16/Anapc5/Anapc11/Mad1l1	prolonged_amyloid_contrast_m	GLS-astrocytes
GO:0042044	fluid transport	16	0.3393338965387735	0.9166722955162215	0.5618246341560669	1	0.9581951182616776	2597	tags=31%, list=26%, signal=23%	Aqp11/Slc26a6/Aqp4/Ednrb/Itpr1	prolonged_amyloid_contrast_m	GLS-astrocytes
GO:0046475	glycerophospholipid catabolic process	19	-0.31774657688640723	-0.916227293960821	0.5765860356176554	1	0.9581951182616776	2167	tags=37%, list=22%, signal=29%	Plcb3/Abhd16a/Plcb1/Pla2g15/Scarb1/Pla2g6/Pnpla7	prolonged_amyloid_contrast_m	GLS-astrocytes
GO:0001819	positive regulation of cytokine production	221	0.2058860182059382	0.9161332347285681	0.6868053065614915	1	0.9581951182616776	2330	tags=24%, list=23%, signal=19%	Rel/Trim56/Tnfrsf1a/Cx3cl1/Arhgef2/Cd200/Cxcl17/Hdac2/Rela/Nox1/Ly96/Adcyap1/Ifnar1/Unc93b1/Hmgb2/Bcl10/Dlk1/Psen1/B2m/Wnt5a/Mapkapk2/C1qtnf4/Steep1/Adora2b/Il15/Sod1/Ripk1/Cul3/Rock2/Polr3f/Adam10/Cd46/Hk1/Dhx9/Rigi/Tlr3/Ddx3x/Alox8/Hsp90aa1/Tomm70a/Heg1/Cyba/Ddx1/Glmn/Phb1/Vegfd/Prkcz/Nod1/Scamp5/Akirin2/Tab1/Rab1a/Usp50/App	prolonged_amyloid_contrast_m	GLS-astrocytes
GO:0046165	alcohol biosynthetic process	96	0.23163057624888278	0.9161146001135326	0.6293843143158212	1	0.9581951182616776	2526	tags=34%, list=25%, signal=26%	Gba1/Mvd/Wnt4/Lhcgr/Ppip5k2/Gpr146/Erlin2/Pgp/Plek/Scp2/Dab2/Sc5d/Sec14l2/Sptssa/Ebp/Lss/Abca2/Acat2/Ippk/Mbtps1/Prkaa1/Rest/Hsd17b7/Mapk1/Hmgcr/Abcg4/Arrb1/Fdps/Hmgcs1/Impa1/Prkaa2/Agk/Dkk3	prolonged_amyloid_contrast_m	GLS-astrocytes
GO:0001508	action potential	80	0.23843318906983796	0.9160884078548779	0.6203981042654029	1	0.9581951182616776	1476	tags=16%, list=15%, signal=14%	Scn2a/Rapgef4/Gba1/Hnrnpa1/Kcna6/Scn2b/Scn3b/Kcnk2/Sod1/Dpp6/Dcdc2a/Scn8a/Adra1a	prolonged_amyloid_contrast_m	GLS-astrocytes
GO:0032965	regulation of collagen biosynthetic process	27	0.29787313280173416	0.9160344503673811	0.5746312917638686	1	0.9581951182616776	1240	tags=15%, list=13%, signal=13%	Wnt4/Acvr1b/Adora2b/Suco	prolonged_amyloid_contrast_m	GLS-astrocytes
GO:0035330	regulation of hippo signaling	42	-0.26334896992020773	-0.9159707561126617	0.5999019968148965	1	0.9581951182616776	1699	tags=19%, list=17%, signal=16%	Map2k3/Sirt1/Coro7/Sike1/Cit/Mob3b/Strn4/Schip1	prolonged_amyloid_contrast_m	GLS-astrocytes
GO:0043369	CD4-positive or CD8-positive, alpha-beta T cell lineage commitment	14	-0.344625470309998	-0.9159520587550063	0.570673712021136	1	0.9581951182616776	3446	tags=71%, list=35%, signal=47%	Tox/Otud5/Ep300/Brd2/Cyld/Brd4/Braf/Stat3/Ctsl/Bcl2	prolonged_amyloid_contrast_m	GLS-astrocytes
GO:0039532	negative regulation of cytoplasmic pattern recognition receptor signaling pathway	38	-0.2688425324391778	-0.9158286425603619	0.594976964161944	1	0.9581951182616776	1584	tags=21%, list=16%, signal=18%	Smpdl3a/C1qbp/Trim11/Akt1/Parp1/Irgm2/Abhd17a/Tarbp2	prolonged_amyloid_contrast_m	GLS-astrocytes
GO:0034312	diol biosynthetic process	13	0.357499602994202	0.9158078865881949	0.5603733695001795	1	0.9581951182616776	1800	tags=23%, list=18%, signal=19%	Gba1/Sptssa/Abca2	prolonged_amyloid_contrast_m	GLS-astrocytes
GO:0061577	calcium ion transmembrane transport via high voltage-gated calcium channel	11	-0.3686055311734694	-0.9157431016732923	0.565799434240408	1	0.9581951182616776	2153	tags=45%, list=22%, signal=36%	Camk2d/Pde4b/Cacnb1/Cacnb2/G6pdx	prolonged_amyloid_contrast_m	GLS-astrocytes
GO:1902514	regulation of calcium ion transmembrane transport via high voltage-gated calcium channel	11	-0.3686055311734694	-0.9157431016732923	0.565799434240408	1	0.9581951182616776	2153	tags=45%, list=22%, signal=36%	Camk2d/Pde4b/Cacnb1/Cacnb2/G6pdx	prolonged_amyloid_contrast_m	GLS-astrocytes
GO:0033194	response to hydroperoxide	11	-0.3685572074914868	-0.9156230490026713	0.566038487589147	1	0.9581951182616776	1122	tags=18%, list=11%, signal=16%	Trp53inp1/Xrcc1	prolonged_amyloid_contrast_m	GLS-astrocytes
GO:0017015	regulation of transforming growth factor beta receptor signaling pathway	96	-0.2245860266891844	-0.9154321123715441	0.6459667093469911	1	0.9581951182616776	1095	tags=14%, list=11%, signal=12%	Slc2a10/Il17rd/Smurf1/Nkx2-1/Cav2/Spred2/Stub1/Hdac1/Pparg/Cidea/Xbp1/Spry2/Mtmr4	prolonged_amyloid_contrast_m	GLS-astrocytes
GO:0008643	carbohydrate transport	83	-0.22988592254559762	-0.9153973655014708	0.6379317652044925	1	0.9581951182616776	2897	tags=35%, list=29%, signal=25%	Slc25a27/Slc27a4/Aspscr1/Mfsd2a/Akt2/Rps6kb1/Cartpt/Sgcb/Pid1/Braf/Erbb4/Ctnnd1/Aqp9/Prkci/Fabp5/Pea15a/Tsc1/Prkca/Slc2a10/Akt1/Slc2a1/Adipor2/Sorbs1/Slc27a1/Irs2/Slc50a1/Grk2/Slc2a8/Slc2a4	prolonged_amyloid_contrast_m	GLS-astrocytes
GO:0042180	ketone metabolic process	132	-0.21378226787799695	-0.915351000459965	0.6687065972222223	1	0.9581951182616776	2065	tags=24%, list=21%, signal=19%	Sirt5/Fabp5/Bmp6/Aldoa/Lonp2/Clcn2/Cyp46a1/Plaa/Fmo2/Akr1a1/Sirt1/Nqo2/Cpt1a/Pgk1/Fmo1/Coq8b/Coq4/Cbr1/Kyat3/Akt1/Cacna1h/Wdtc1/Nucb2/Irs2/Rtn4ip1/Mlxipl/Vkorc1/Pla2g3/Pparg/Nme1/Mtln/Pdk4	prolonged_amyloid_contrast_m	GLS-astrocytes
GO:0030540	female genitalia development	10	0.3836471447013692	0.9152557119254239	0.5604678268558337	1	0.9581951182616776	1583	tags=30%, list=16%, signal=25%	Wnt5a/Axl/Lrp2	prolonged_amyloid_contrast_m	GLS-astrocytes
GO:0090596	sensory organ morphogenesis	164	-0.20723110695555652	-0.9152075244171849	0.6886833993835315	1	0.9581951182616776	973	tags=13%, list=10%, signal=12%	Kcnq4/Fat3/Ndp/Atf4/Rpgrip1/Rdh13/Tbx2/Whrn/Fgf10/Hdac1/Tmie/Rpl38/Triobp/Vhl/Fuz/Mapk3/Otx2/Cdh23/Spry2/Sox4/Gas1	prolonged_amyloid_contrast_m	GLS-astrocytes
GO:0006869	lipid transport	233	0.20441529590545873	0.9150841670504991	0.69584049255441	1	0.9581951182616776	1818	tags=21%, list=18%, signal=18%	Ano4/Bdkrb2/C2cd2l/Syt7/Ttpa/Osbpl5/Osbp2/Star/Tpcn2/Abca7/Atp9a/Abcc10/Vat1/Abca5/Esyt1/Eprs1/Plppr4/Lhcgr/Atg2b/Plekha8/Surf4/Abca1/Stard3/Apod/Osbpl6/Stard6/Abcg2/Plin2/Tmem30a/Vldlr/Pitpna/Gulp1/Lypla1/Scp2/Hbp1/Dab2/Bltp3b/Mttp/Abcb1b/Pnpla8/Abcc1/Xkr6/Slc25a11/Dennd5b/Vps4b/Acsl4/Vps52/Abca2/Stoml1	prolonged_amyloid_contrast_m	GLS-astrocytes
GO:0072537	fibroblast activation	16	0.33868495971237733	0.9149192657824837	0.5642170740460146	1	0.9581951182616776	2768	tags=38%, list=28%, signal=27%	Fam114a1/Nr1d1/Ddr2/Gclm/Mrtfa/Il17ra	prolonged_amyloid_contrast_m	GLS-astrocytes
GO:0060760	positive regulation of response to cytokine stimulus	37	0.2769954425563268	0.9146521806741648	0.58942658660073	1	0.9581951182616776	1877	tags=35%, list=19%, signal=29%	Trim56/Wnt5a/C1qtnf4/Axl/Ripk1/Csf1/Adam10/Parp9/Taf9/Dhx9/Rigi/Rnf185/Trim41	prolonged_amyloid_contrast_m	GLS-astrocytes
GO:0050868	negative regulation of T cell activation	62	-0.24286562188210048	-0.9145922574996137	0.6243945214631702	1	0.9581951182616776	1772	tags=21%, list=18%, signal=17%	Zc3h8/Ripor2/Hfe/Slc4a2/Csk/Dusp22/Zc3h12a/Bcl6/Dusp3/Mapk3/Mdk/Mad1l1/Cd274	prolonged_amyloid_contrast_m	GLS-astrocytes
GO:0071219	cellular response to molecule of bacterial origin	115	0.22470101820700425	0.91454880379081	0.6418580297703643	1	0.9581951182616776	1175	tags=16%, list=12%, signal=14%	Kmo/Trim5/Cx3cl1/Cd200/Star/Rela/Ly96/Irak4/Hmgb2/Bcl10/B2m/Wnt5a/Abca1/Ass1/Slc12a2/Axl/Nr1d1/Casp7	prolonged_amyloid_contrast_m	GLS-astrocytes
GO:0008543	fibroblast growth factor receptor signaling pathway	44	0.2665534527684734	0.9145109081318823	0.5948309518232217	1	0.9581951182616776	1806	tags=27%, list=18%, signal=22%	Fat4/Wnt4/Ofd1/Wnt5a/Kif16b/Ndst1/Runx2/Flrt2/Flrt3/Ift80/Zdhhc16/Sos1	prolonged_amyloid_contrast_m	GLS-astrocytes
GO:0018105	peptidyl-serine phosphorylation	25	0.30279038080518283	0.9143708422926381	0.5732979103057219	1	0.9581951182616776	2178	tags=28%, list=22%, signal=22%	Prkcd/Pdk3/Ripk1/Ttbk2/Uhmk1/Prkdc/Mapk8	prolonged_amyloid_contrast_m	GLS-astrocytes
GO:2000401	regulation of lymphocyte migration	32	0.2854550327613012	0.9141915538091956	0.5828950467069629	1	0.9581951182616776	2330	tags=38%, list=23%, signal=29%	Cd200/P4hb/Wnt5a/Apod/Stk10/Jam2/Adam10/Oxsr1/Padi2/Cd99l2/Wasl/App	prolonged_amyloid_contrast_m	GLS-astrocytes
GO:0043029	T cell homeostasis	24	-0.29866691403576995	-0.9140844655937842	0.5834073117585344	1	0.9581951182616776	1772	tags=25%, list=18%, signal=21%	Zc3h8/Bcl2/Tcirg1/Tsc22d3/Akt1/Fas	prolonged_amyloid_contrast_m	GLS-astrocytes
GO:0090103	cochlea morphogenesis	16	0.33832631267315627	0.9139504212076379	0.5656126639818174	1	0.9581951182616776	2739	tags=44%, list=28%, signal=32%	Fzd2/Wnt5a/Rac1/Nectin1/Nectin3/Gli2/Vangl2	prolonged_amyloid_contrast_m	GLS-astrocytes
GO:0010464	regulation of mesenchymal cell proliferation	30	-0.2831053550762932	-0.9139449281336354	0.5910807846959912	1	0.9581951182616776	812	tags=33%, list=8%, signal=31%	Fbxw4/Hmgb1/Fgfr2/Sox9/Nfib/Foxp1/Stat1/Lmna/Irs2/Gas1	prolonged_amyloid_contrast_m	GLS-astrocytes
GO:0035924	cellular response to vascular endothelial growth factor stimulus	40	-0.2655343306148819	-0.9139180669386155	0.6014924155928886	1	0.9581951182616776	573	tags=12%, list=6%, signal=12%	Akt1/Ptp4a3/Myo1c/Xbp1/Spry2	prolonged_amyloid_contrast_m	GLS-astrocytes
GO:0033260	nuclear DNA replication	22	0.3120391083168069	0.9138775842893688	0.5716438030291016	1	0.9581951182616776	1872	tags=32%, list=19%, signal=26%	Lig1/Donson/Rny3/Rtel1/Pola1/Dna2/Mcm7	prolonged_amyloid_contrast_m	GLS-astrocytes
GO:0001836	release of cytochrome c from mitochondria	33	-0.2768446172234632	-0.9138164989416779	0.59739098630471	1	0.9581951182616776	1561	tags=30%, list=16%, signal=26%	Bad/Bcl2l1/Jun/Bcl2/Akt1/Fxn/Lmna/Pla2g6/Higd1a/Fas	prolonged_amyloid_contrast_m	GLS-astrocytes
GO:0007596	blood coagulation	79	-0.23180196918475907	-0.9137302755055828	0.6403857541663142	1	0.9581951182616776	1577	tags=20%, list=16%, signal=17%	Prkca/Entpd2/Pdia6/Pros1/Tec/Anxa2/Hps4/Pdia4/Ppia/Slc7a11/Angptl1/Angptl2/St3gal4/F5/Vkorc1/Fbln1	prolonged_amyloid_contrast_m	GLS-astrocytes
GO:0050927	positive regulation of positive chemotaxis	15	0.3437568756825717	0.9136949966269307	0.5629210347988999	1	0.9581951182616776	2039	tags=27%, list=21%, signal=21%	Cdh13/Scg2/Creb3/Vegfd	prolonged_amyloid_contrast_m	GLS-astrocytes
GO:0035265	organ growth	132	0.21980776472729247	0.9135101923725416	0.6555151694978117	1	0.9581951182616776	2997	tags=33%, list=30%, signal=24%	Myh10/Ctdp1/Hdac2/Ccnd2/Acvr2b/Map7/Smpd3/Tgfbr2/Kcnk2/Yy1/Abcg2/Ube3a/Tgfbr3/Bnc2/Smad2/Adra1a/Ift80/Sav1/Col9a1/Lats1/Dipk2a/Prkar1a/Tomm70a/Heg1/Col27a1/Pin1/Rarb/Ankrd26/Mapk1/Bcl2l11/Smad1/Fdps/Mtor/Ddr2/Ly6e/Mef2c/Ptpn11/Wwc1/Stk3/Nr3c1/Dyrk1a/Ar/Fgf1/Carm1	prolonged_amyloid_contrast_m	GLS-astrocytes
GO:0061515	myeloid cell development	54	-0.2494571414562102	-0.9134857838487892	0.619384755516913	1	0.9581951182616776	1631	tags=20%, list=16%, signal=17%	Hdac6/L3mbtl3/Wasf2/Anxa2/Med1/Bpgm/G6pdx/Bcl6/Abcb10/Hbb-b1/Hba-a1	prolonged_amyloid_contrast_m	GLS-astrocytes
GO:1990253	cellular response to leucine starvation	12	-0.3595499199315009	-0.913399289367273	0.5709088001279436	1	0.9581951182616776	2170	tags=42%, list=22%, signal=33%	Sesn3/Rnf167/Stambpl1/Rragd/Atf4	prolonged_amyloid_contrast_m	GLS-astrocytes
GO:0045947	negative regulation of translational initiation	37	-0.2697460534647984	-0.9131918788671196	0.6004567141051258	1	0.9581951182616776	1136	tags=16%, list=11%, signal=14%	Rpl13a/Akt1/Akt1s1/Eif4ebp2/Rraga/Nprl2	prolonged_amyloid_contrast_m	GLS-astrocytes
GO:0072665	protein localization to vacuole	83	-0.2293125938535118	-0.9131143915442566	0.6435261707988981	1	0.9581951182616776	1631	tags=17%, list=16%, signal=14%	Hdac6/Gpr137b/Vps28/Kptn/Akt1/Glmp/Ndp/Smurf1/Snf8/Irgm2/Ptpn23/Lamtor4/Rraga/Nprl2	prolonged_amyloid_contrast_m	GLS-astrocytes
GO:0010256	endomembrane system organization	423	0.19177432295716895	0.9130953747113534	0.7623752151462995	1	0.9581951182616776	1314	tags=12%, list=13%, signal=11%	Tmeff2/Ano4/Syt9/Syt13/Fam174b/Syt7/Rimbp2/Aqp11/Syt4/Mmgt1/Fat4/Myh10/Stxbp1/Ugcg/Abca7/Nbeal2/Nox1/Agfg1/Snx33/Esyt1/Pacsin3/Rab6b/Parp11/Reep2/Micall2/Mtss1/Rab5if/Lmnb1/Sh3gl2/Tbc1d20/Tmem170/Icmt/Surf4/Abca1/Vrk1/Steep1/Sod1/Stx19/Brox/Ahnak/Ankle2/Rbsn/Casp7/Ubxn2b/Ap5z1/Myo5a/Emc2/Rab18/Rab1b/Zbed3/Usp8	prolonged_amyloid_contrast_m	GLS-astrocytes
GO:0071276	cellular response to cadmium ion	11	-0.3675068500516127	-0.913013599337622	0.5686680744252759	1	0.9581951182616776	881	tags=27%, list=9%, signal=25%	Hsf1/Mt3/Gsn	prolonged_amyloid_contrast_m	GLS-astrocytes
GO:0010596	negative regulation of endothelial cell migration	30	0.2892655281779649	0.9127613597134029	0.5808281785587645	1	0.9581951182616776	447	tags=10%, list=5%, signal=10%	Vash1/Svbp/Dnaja4	prolonged_amyloid_contrast_m	GLS-astrocytes
GO:0060788	ectodermal placode formation	11	-0.36732907613542376	-0.912571947697482	0.569106338897964	1	0.9581951182616776	804	tags=18%, list=8%, signal=17%	Tbx2/Hdac1	prolonged_amyloid_contrast_m	GLS-astrocytes
GO:0071697	ectodermal placode morphogenesis	11	-0.36732907613542376	-0.912571947697482	0.569106338897964	1	0.9581951182616776	804	tags=18%, list=8%, signal=17%	Tbx2/Hdac1	prolonged_amyloid_contrast_m	GLS-astrocytes
GO:0032970	regulation of actin filament-based process	262	0.201191354350627	0.9124372441182251	0.7147751605995717	1	0.9581951182616776	1814	tags=16%, list=18%, signal=14%	Tmeff2/Epha5/Pak3/Sptbn2/Cx3cl1/Rhpn2/Wnt4/Arhgap44/Hdac2/Vasp/Iqgap2/Adcy10/Prkcd/Arhgap18/Evl/Ctnna2/Mtss1/Wasf1/Adora1/Fmn1/Asap3/Cdc42ep4/Fer/Rictor/Plek/Dixdc1/Naa80/Rock2/Rac1/Arhgef10l/Arfip1/Lats1/Stau2/Swap70/Pam/S100a10/Daam2/Rala/Tmod1/Dbnl/Dbn1/Capzb/Twf1	prolonged_amyloid_contrast_m	GLS-astrocytes
GO:0033013	tetrapyrrole metabolic process	40	-0.26505558586476735	-0.9122703196376599	0.6042244332082858	1	0.9581951182616776	593	tags=20%, list=6%, signal=19%	Hmox2/Fxn/Blvra/Atp5if1/Mmab/Abcb10/Cubn/Mtrr	prolonged_amyloid_contrast_m	GLS-astrocytes
GO:0051783	regulation of nuclear division	65	-0.23988224756913246	-0.9122236578251369	0.6318761765321063	1	0.9581951182616776	2773	tags=32%, list=28%, signal=23%	Fgfr2/Igf1r/Fzr1/Klhl22/Psmg2/Cdc16/Tgfa/Calr/Plcb1/Rad1/Fbxw5/Pebp1/Anapc5/Cdk11b/Nme6/Sh2b1/Cav2/Egf/Anapc11/Obsl1/Mad1l1	prolonged_amyloid_contrast_m	GLS-astrocytes
GO:0050830	defense response to Gram-positive bacterium	27	-0.2894011012498216	-0.9122077562372641	0.591639350896362	1	0.9581951182616776	735	tags=15%, list=7%, signal=14%	Rpl39/Rarres2/Mr1/Npy	prolonged_amyloid_contrast_m	GLS-astrocytes
GO:0060479	lung cell differentiation	22	-0.30456762750554883	-0.9119065893356594	0.5861985472154964	1	0.9581951182616776	3029	tags=41%, list=31%, signal=28%	Dhcr7/Thra/Sox9/Nfib/Thrb/Foxp1/Rbbp9/Nkx2-1/Fgf10	prolonged_amyloid_contrast_m	GLS-astrocytes
GO:0060487	lung epithelial cell differentiation	22	-0.30456762750554883	-0.9119065893356594	0.5861985472154964	1	0.9581951182616776	3029	tags=41%, list=31%, signal=28%	Dhcr7/Thra/Sox9/Nfib/Thrb/Foxp1/Rbbp9/Nkx2-1/Fgf10	prolonged_amyloid_contrast_m	GLS-astrocytes
GO:1902914	regulation of protein polyubiquitination	23	-0.3012849397126519	-0.9118361264220091	0.5859882899252978	1	0.9581951182616776	2050	tags=30%, list=21%, signal=24%	Sash1/Plaa/Gps2/Xiap/Ube2v2/Ppia/Gabarap	prolonged_amyloid_contrast_m	GLS-astrocytes
GO:0046902	regulation of mitochondrial membrane permeability	35	0.2794954775523348	0.9117777318292354	0.5903056013826695	1	0.9581951182616776	1016	tags=17%, list=10%, signal=15%	Bnip3/Bcl2l2/Them4/Bloc1s2/Slc25a5/Slc35f6	prolonged_amyloid_contrast_m	GLS-astrocytes
GO:0048872	homeostasis of number of cells	248	-0.19592423897275069	-0.9117508643053333	0.7382708229652083	1	0.9581951182616776	2228	tags=22%, list=22%, signal=17%	Sfxn1/Stat1/Prdx5/Cadps2/Selenow/Septin4/Pde4b/Lpcat3/Smarca4/Cebpg/Dock11/Bbip1/P4htm/Zc3h8/Plcb1/Ezh1/Caml/Hdac6/L3mbtl3/Fech/Ncstn/Fancc/Tcf3/Bcl2/Xiap/Tcirg1/Tsc22d3/Zfp36l1/Med1/Bpgm/Akt1/Glul/G6pdx/Tmem63b/Slc7a11/Cdk5rap3/Bcl6/Vhl/Atp5if1/Ets1/Mif/Rps19/Lipa/Fas/Abcb10/Hscb/Slc25a38/Rrn3/Ankrd54/Hbb-b1/Hba-a1/Mecom/Sox4/Rac3	prolonged_amyloid_contrast_m	GLS-astrocytes
GO:0033539	fatty acid beta-oxidation using acyl-CoA dehydrogenase	12	-0.35888384095992787	-0.9117071848066234	0.5735876214465635	1	0.9581951182616776	185	tags=58%, list=2%, signal=57%	Gcdh/Etfa/Acad11/Etfbkmt/Acad10/Acads/Acad12	prolonged_amyloid_contrast_m	GLS-astrocytes
GO:0031113	regulation of microtubule polymerization	47	0.2621216055897266	0.9116157505174834	0.6049488386569661	1	0.9581951182616776	198	tags=6%, list=2%, signal=6%	Eml2/Stmn2/Map1b	prolonged_amyloid_contrast_m	GLS-astrocytes
GO:0070102	interleukin-6-mediated signaling pathway	14	0.34926578839139855	0.9115957128203406	0.5684425082930339	1	0.9581951182616776	1133	tags=21%, list=11%, signal=19%	C1qtnf4/Ripk1/Fer	prolonged_amyloid_contrast_m	GLS-astrocytes
GO:0030324	lung development	145	-0.2100713366994818	-0.9115707863736753	0.6839235868806699	1	0.9581951182616776	1979	tags=21%, list=20%, signal=17%	Zfp157/Ptges3/Clcn2/Atxn1l/Sparc/Odad4/Wnt7b/Tns3/Rbbp9/Cic/Nkiras1/Fgf18/Nphp3/Anxa2/Rpl13a/Map2k2/Mgp/Id1/Hes1/Nkx2-1/Tbx2/Plod3/Stk40/Fgf10/Slc7a11/Hopx/Lipa/Mapk3/Spry2/Dnaaf3	prolonged_amyloid_contrast_m	GLS-astrocytes
GO:0010566	regulation of ketone biosynthetic process	13	0.35577076352477344	0.9113791129406523	0.5669552036379593	1	0.9581951182616776	1976	tags=31%, list=20%, signal=25%	Wnt4/Adck2/Dab2/Rest	prolonged_amyloid_contrast_m	GLS-astrocytes
GO:0010324	membrane invagination	38	0.27403686405499933	0.9106822517011838	0.5956427870461236	1	0.9581951182616776	2194	tags=32%, list=22%, signal=25%	Abca7/Snx33/Hgs/Elmo1/Abca1/Mfge8/Gulp1/Rac1/Xkr6/Syt11/Arf1/Wasl	prolonged_amyloid_contrast_m	GLS-astrocytes
GO:0007042	lysosomal lumen acidification	14	0.34889566895259805	0.9106296883631616	0.5698812997082451	1	0.9581951182616776	2104	tags=43%, list=21%, signal=34%	Tmem199/Cln5/Grn/Tmem106b/Tmem9/Ppt1	prolonged_amyloid_contrast_m	GLS-astrocytes
GO:0002763	positive regulation of myeloid leukocyte differentiation	28	-0.2864170268039885	-0.9105274118250283	0.5956067115181973	1	0.9581951182616776	1617	tags=25%, list=16%, signal=21%	Nedd9/Prkca/Jun/Zfp36l1/Hsf1/Car2/Pla2g3	prolonged_amyloid_contrast_m	GLS-astrocytes
GO:0050792	regulation of viral process	87	-0.22684535792005955	-0.9099000688785639	0.6530177917766238	1	0.9581951182616776	903	tags=25%, list=9%, signal=23%	Ark2n/Tmem39a/Stat1/Trim62/Mavs/Ddx5/Rad23a/Pfn1/Zc3hav1/Trim11/Bcl2/Trim32/Cxcr4/Ppia/Ifitm7/Stom/Trim25/Setdb1/Nectin2/Atg12/Tarbp2/Ppih	prolonged_amyloid_contrast_m	GLS-astrocytes
GO:0080164	regulation of nitric oxide metabolic process	41	-0.2628943104174458	-0.9094537661568722	0.6125449199607971	1	0.9581951182616776	1491	tags=20%, list=15%, signal=17%	Nfatc3/Selenos/Akt1/Ddah1/Ticam1/Zc3h12a/Sigmar1/Npy	prolonged_amyloid_contrast_m	GLS-astrocytes
GO:0060004	reflex	11	0.37166650532975337	0.9091194452048016	0.5705738264466128	1	0.9581951182616776	1675	tags=27%, list=17%, signal=23%	Foxp2/Adra1a/Glrb	prolonged_amyloid_contrast_m	GLS-astrocytes
GO:0006206	pyrimidine nucleobase metabolic process	10	-0.37612206968232736	-0.9090457180822393	0.5747950003980575	1	0.9581951182616776	3544	tags=70%, list=36%, signal=45%	Tet2/Ctps1/Ctps2/Dpyd/Aldh6a1/Cmpk1/Dhodh	prolonged_amyloid_contrast_m	GLS-astrocytes
GO:0060119	inner ear receptor cell development	38	0.27348107745128203	0.9088352556866729	0.59846908734053	1	0.9581951182616776	1355	tags=21%, list=14%, signal=18%	Minar2/Gabrb3/Fat4/Fzd2/Sod1/Hey1/Ift88/Rac1	prolonged_amyloid_contrast_m	GLS-astrocytes
GO:0034101	erythrocyte homeostasis	112	-0.2176529085004816	-0.90860650813874555	0.6748518931913797	1	0.9581951182616776	2702	tags=32%, list=27%, signal=24%	Thra/Id2/Tcea1/Rcor1/Ptpn2/Stat3/Tmod3/Jmjd6/Sfxn1/Stat1/Selenow/Smarca4/Cebpg/Bbip1/P4htm/Plcb1/Hdac6/L3mbtl3/Fech/Tcf3/Zfp36l1/Med1/Bpgm/Glul/G6pdx/Cdk5rap3/Bcl6/Atp5if1/Ets1/Rps19/Abcb10/Hscb/Slc25a38/Ankrd54/Hbb-b1/Hba-a1	prolonged_amyloid_contrast_m	GLS-astrocytes
GO:1901526	positive regulation of mitophagy	21	-0.3072067270733752	-0.9085366985210162	0.588779011099899	1	0.9581951182616776	1886	tags=33%, list=19%, signal=27%	Vdac1/Hdac6/Cdc37/Atg7/Irgm2/Stub1/Atp5if1	prolonged_amyloid_contrast_m	GLS-astrocytes
GO:0030224	monocyte differentiation	17	-0.32395181180196375	-0.9084700881937428	0.585313955355709	1	0.9581951182616776	2304	tags=41%, list=23%, signal=32%	Foxp1/Myh9/Rxra/Jun/Zfp36l1/Med1/Pparg	prolonged_amyloid_contrast_m	GLS-astrocytes
GO:0045746	negative regulation of Notch signaling pathway	20	-0.3109191859066592	-0.908419380811332	0.5887631366208569	1	0.9581951182616776	1169	tags=25%, list=12%, signal=22%	Rita1/Lfng/Mettl3/Bcl6/Nfkbia	prolonged_amyloid_contrast_m	GLS-astrocytes
GO:0010927	cellular component assembly involved in morphogenesis	71	0.24135347081952258	0.908343067224531	0.6273211567732115	1	0.9581951182616776	842	tags=11%, list=8%, signal=10%	Itgb4/Myh10/Hdac2/Agfg1/Ldb3/Nfasc/Mtmr2/Tbc1d20	prolonged_amyloid_contrast_m	GLS-astrocytes
GO:0032989	cellular anatomical entity morphogenesis	71	0.24135347081952258	0.908343067224531	0.6273211567732115	1	0.9581951182616776	842	tags=11%, list=8%, signal=10%	Itgb4/Myh10/Hdac2/Agfg1/Ldb3/Nfasc/Mtmr2/Tbc1d20	prolonged_amyloid_contrast_m	GLS-astrocytes
GO:0045197	establishment or maintenance of epithelial cell apical/basal polarity	30	0.28780759208210094	0.9081609230778376	0.587880698160041	1	0.9581951182616776	1090	tags=13%, list=11%, signal=12%	Lrrc7/Dlg3/Wnt5a/Dlg5	prolonged_amyloid_contrast_m	GLS-astrocytes
GO:0050853	B cell receptor signaling pathway	25	-0.293687337210084	-0.9080940004759646	0.5943186861961829	1	0.9581951182616776	1602	tags=52%, list=16%, signal=44%	Nfkb1/Nfkbiz/Bax/Abl1/Bcar1/Cd81/Foxp1/Cmtm3/Tec/Plekha1/Gps2/Bcl2/Nfkbia	prolonged_amyloid_contrast_m	GLS-astrocytes
GO:1901623	regulation of lymphocyte chemotaxis	11	0.3712378314152165	0.9080708820823007	0.5720194354093884	1	0.9581951182616776	1983	tags=36%, list=20%, signal=29%	Wnt5a/Adam10/Oxsr1/Padi2	prolonged_amyloid_contrast_m	GLS-astrocytes
GO:0019369	arachidonate metabolic process	20	0.3168136739092731	0.9075225102528973	0.5805557754730425	1	0.9581951182616776	1731	tags=35%, list=17%, signal=29%	Mgll/Hpgds/Scp2/Fads1/Pnpla8/Cyp4f15/Alox8	prolonged_amyloid_contrast_m	GLS-astrocytes
GO:0060306	regulation of membrane repolarization	16	-0.32879203599355505	-0.9073280742463727	0.5866067487862617	1	0.9581951182616776	3011	tags=50%, list=30%, signal=35%	Akap6/Snta1/Ywhae/Ank2/Casq2/Nos1ap/Akap7/Scn1b	prolonged_amyloid_contrast_m	GLS-astrocytes
GO:0002820	negative regulation of adaptive immune response	29	-0.28336748602097933	-0.9072103465491629	0.6006580550816476	1	0.9581951182616776	1632	tags=24%, list=16%, signal=20%	Hfe/Il33/Dusp22/Zc3h12a/Bcl6/Mapk3/Cd274	prolonged_amyloid_contrast_m	GLS-astrocytes
GO:0002823	negative regulation of adaptive immune response based on somatic recombination of immune receptors built from immunoglobulin superfamily domains	29	-0.28336748602097933	-0.9072103465491629	0.6006580550816476	1	0.9581951182616776	1632	tags=24%, list=16%, signal=20%	Hfe/Il33/Dusp22/Zc3h12a/Bcl6/Mapk3/Cd274	prolonged_amyloid_contrast_m	GLS-astrocytes
GO:0072028	nephron morphogenesis	43	0.26609228219057346	0.9071948467134514	0.6078738922437456	1	0.9581951182616776	1504	tags=21%, list=15%, signal=18%	Fat4/Wnt4/Hs3st3a1/Fmn1/Hey1/Klhl3/Hs3st3b1/Cd44/Lgr4	prolonged_amyloid_contrast_m	GLS-astrocytes
GO:0035459	vesicle cargo loading	27	-0.28780769938799083	-0.9071852683099975	0.6002185261624378	1	0.9581951182616776	1414	tags=19%, list=14%, signal=16%	Sec23b/Sec13/Ap3m1/Ap3b2/Sec23a	prolonged_amyloid_contrast_m	GLS-astrocytes
GO:2001235	positive regulation of apoptotic signaling pathway	106	-0.21907255662732122	-0.9070729324657307	0.6745041039671683	1	0.9581951182616776	1795	tags=21%, list=18%, signal=17%	Pea15a/Serinc3/Tpd52l1/Bad/Prkra/Sirt1/Jun/Ubb/Pdcd7/Taf6/Trp53inp1/Eif5a/Hsf1/Traf7/Rps3/Dapk3/Ctsc/Rps7/Traf2/Fas/Pparg/Inca1	prolonged_amyloid_contrast_m	GLS-astrocytes
GO:0042440	pigment metabolic process	48	-0.25369575451411397	-0.9069305423846038	0.6247068986795015	1	0.9581951182616776	1626	tags=25%, list=16%, signal=21%	Trpc1/Fech/Bcl2/Hmox2/Fxn/Tbx2/Slc7a11/Blvra/Vhl/Atp5if1/Abcb10/Ddt	prolonged_amyloid_contrast_m	GLS-astrocytes
GO:0030098	lymphocyte differentiation	225	-0.1973711013050687	-0.906860600304109	0.7462327523602034	1	0.9581951182616776	2697	tags=28%, list=27%, signal=21%	Rorc/Smad7/Id2/Itpkb/Smarce1/Braf/Ncaph2/Ptpn2/Men1/Stat3/Abl2/Rhoa/Foxp1/Jmjd6/Drosha/Blm/Dnajb9/Smarca4/Smarcd2/Icosl/Cebpg/Dock11/Hectd1/Gon4l/Actl6a/Zc3h8/Pbx1/Tsc1/Pnp/Satb1/Gadd45g/Bad/Ctsl/Nfatc3/Slc4a2/Kdelr1/Tcf3/Gps2/Stk11/Bcl2/Il11ra1/Tcirg1/Zfp36l1/Lfng/Relb/Irf2bp2/Sart1/Nhej1/Smarcd3/Zc3h12a/Mettl3/Lrrc8a/Dusp10/Bcl6/Armc5/Lipa/Fas/Xbp1/Itfg2/Mdk/Duxbl1/Mr1/Adrm1/Sox4	prolonged_amyloid_contrast_m	GLS-astrocytes
GO:1904888	cranial skeletal system development	50	-0.2514316337577655	-0.9067435839643572	0.6307381109643329	1	0.9581951182616776	351	tags=14%, list=4%, signal=14%	B3glct/Tulp3/Frem1/Fuz/Slc39a1/Eif4a3/Gas1	prolonged_amyloid_contrast_m	GLS-astrocytes
GO:0002534	cytokine production involved in inflammatory response	36	-0.26961785307658054	-0.9066592250895242	0.6123989878377275	1	0.9581951182616776	1577	tags=19%, list=16%, signal=16%	Prkca/Il33/Ticam1/Per1/Zc3h12a/Pla2g3/Nfkbia	prolonged_amyloid_contrast_m	GLS-astrocytes
GO:1900015	regulation of cytokine production involved in inflammatory response	36	-0.26961785307658054	-0.9066592250895242	0.6123989878377275	1	0.9581951182616776	1577	tags=19%, list=16%, signal=16%	Prkca/Il33/Ticam1/Per1/Zc3h12a/Pla2g3/Nfkbia	prolonged_amyloid_contrast_m	GLS-astrocytes
GO:0061351	neural precursor cell proliferation	143	0.21562831755258383	0.9063510904883506	0.679522260020707	1	0.9581951182616776	2693	tags=25%, list=27%, signal=19%	Grm5/Cx3cl1/Arhgef2/Lnx2/Smarca1/Adcyap1/Pax6/Wnt5a/Pcnt/Fzd6/Dixdc1/Ift88/Nap1l1/Setd1a/Nbn/Ptbp2/Lrp2/Grn/Disc1/Dbn1/Adgrg1/Kifap3/Hook3/Tafa1/Rarb/Mapk8/Bbs1/Acsl6/Foxo3/Appl2/Hif1a/Gli2/Numbl/Kif1a/Pcm1/Zfp423	prolonged_amyloid_contrast_m	GLS-astrocytes
GO:0033044	regulation of chromosome organization	168	-0.20447888830431332	-0.9062245169778215	0.7146129785453104	1	0.9581951182616776	2140	tags=27%, list=22%, signal=21%	Smarce1/Ncaph2/Klhl22/Numa1/Psmg2/Cdc16/Kat2b/Wapl/Smarca4/Nek6/Smarcd2/Mre11a/Macroh2a1/Ppp1r10/Ptges3/Actl6a/Anapc2/Rnf4/Slx1b/Bcl7b/Dcp2/Cct6a/Sirt1/Axin2/Pot1a/Acd/Exosc10/Anapc5/Ube2u/Smg5/Parp1/Cit/Lmna/Smarcd3/Ino80b/Dpf1/Actr5/Mcrs1/Xrcc1/Mapk3/Anapc11/Stn1/Pnkp/Mad1l1/Map2k7	prolonged_amyloid_contrast_m	GLS-astrocytes
GO:0001835	blastocyst hatching	23	-0.2994279683859083	-0.9062160196119257	0.5967696345649102	1	0.9581951182616776	2140	tags=39%, list=22%, signal=31%	Smarca4/Ctr9/Smim14/Cmtm3/Ccdc62/Suv39h1/Zfp14/Lpar6/Ndufa2	prolonged_amyloid_contrast_m	GLS-astrocytes
GO:0035188	hatching	23	-0.2994279683859083	-0.9062160196119257	0.5967696345649102	1	0.9581951182616776	2140	tags=39%, list=22%, signal=31%	Smarca4/Ctr9/Smim14/Cmtm3/Ccdc62/Suv39h1/Zfp14/Lpar6/Ndufa2	prolonged_amyloid_contrast_m	GLS-astrocytes
GO:0071684	organism emergence from protective structure	23	-0.2994279683859083	-0.9062160196119257	0.5967696345649102	1	0.9581951182616776	2140	tags=39%, list=22%, signal=31%	Smarca4/Ctr9/Smim14/Cmtm3/Ccdc62/Suv39h1/Zfp14/Lpar6/Ndufa2	prolonged_amyloid_contrast_m	GLS-astrocytes
GO:0033574	response to testosterone	19	-0.3142183426408185	-0.9060535745553361	0.591608448087873	1	0.9581951182616776	2346	tags=47%, list=24%, signal=36%	Gpi1/Tspo/Cflar/Calr/Rnf4/Sirt1/Cdk4/Hsf1/Pln	prolonged_amyloid_contrast_m	GLS-astrocytes
GO:0061635	regulation of protein complex stability	14	-0.34089893049009967	-0.9060475911107605	0.5860854249229415	1	0.9581951182616776	2558	tags=43%, list=26%, signal=32%	Trappc11/Ncln/Cstpp1/Ecsit/Snf8/Irgm2	prolonged_amyloid_contrast_m	GLS-astrocytes
GO:0032205	negative regulation of telomere maintenance	34	0.2796630531751211	0.9059751653593396	0.5994328252392769	1	0.9581951182616776	1663	tags=29%, list=17%, signal=25%	Nat10/Hnrnpa1/Ercc4/Rad50/Rtel1/Pml/Nbn/Hnrnpu/Terf2ip/Ctc1	prolonged_amyloid_contrast_m	GLS-astrocytes
GO:0031102	neuron projection regeneration	52	0.25512115784649886	0.9058592066143779	0.6143320964749536	1	0.9581951182616776	503	tags=8%, list=5%, signal=7%	Thy1/Nrep/Map1b/Epha4	prolonged_amyloid_contrast_m	GLS-astrocytes
GO:0150063	visual system development	253	0.20041491918725068	0.9056962909932952	0.7292336261695593	1	0.9581951182616776	1848	tags=20%, list=19%, signal=17%	Slc17a6/Thy1/Foxp2/Skil/Myh10/Calb1/Hdac2/Nhs/Sox11/Acvr2b/Plaat3/C1qa/Pax6/Arl6/Sdk2/Poc5/Psen1/Tgfbr2/P2ry12/Tbc1d20/Pcnt/Yy1/Cep290/Ache/Pbx4/Pxdn/Ift140/Lrp5/Rab18/Ift88/Cryab/B9d1/Rpgr/Fkrp/Traf3ip1/Rdh10/Col4a1/Ahi1/Zdhhc16/Stau2/Ccdc66/Mdm1/Pknox1/Grn/Nectin1/Tmod1/Prox2/Sos1/Rhoj/Rpgrip1l/Nectin3	prolonged_amyloid_contrast_m	GLS-astrocytes
GO:0048312	intracellular distribution of mitochondria	11	0.3701890894007604	0.9055055937265492	0.5752720555756334	1	0.9581951182616776	4138	tags=73%, list=42%, signal=42%	Dnm1l/Synj2bp/Armc1/Cluh/Opa1/Mfn1/Lrrk2/Mapt	prolonged_amyloid_contrast_m	GLS-astrocytes
GO:0048243	norepinephrine secretion	10	-0.3746402974644732	-0.9054644374332436	0.5793328556643579	1	0.9581951182616776	2415	tags=50%, list=24%, signal=38%	Oxt/Comt/Kcnb1/Nisch/Stx1a	prolonged_amyloid_contrast_m	GLS-astrocytes
GO:0035331	negative regulation of hippo signaling	23	-0.29915419769231744	-0.9053874551008357	0.5977387441954372	1	0.9581951182616776	1699	tags=22%, list=17%, signal=18%	Map2k3/Sirt1/Sike1/Cit/Strn4	prolonged_amyloid_contrast_m	GLS-astrocytes
GO:0050954	sensory perception of mechanical stimulus	99	-0.22113741473288323	-0.9052245248959565	0.6718983877175726	1	0.9581951182616776	1537	tags=17%, list=15%, signal=15%	Kcnq3/Cdc14a/Lhfpl3/Kcnq4/Hexa/P2rx4/Cxcr4/Whrn/Tmem63b/Tmie/Rpl38/Triobp/Fam107b/Cdh23/Adgrv1/Spry2/Tmem120a	prolonged_amyloid_contrast_m	GLS-astrocytes
GO:0031297	replication fork processing	39	-0.2639917020550592	-0.9046568389312428	0.6170793288809252	1	0.9581951182616776	2227	tags=33%, list=22%, signal=26%	Samhd1/Blm/Mre11a/Brca2/Dynll1/Primpol/Cdk9/Parp1/Exd2/Kmt5a/Rnf126/Mus81/Rad51	prolonged_amyloid_contrast_m	GLS-astrocytes
GO:0036230	granulocyte activation	14	0.3466040768095239	0.9046485541021151	0.5776747532073059	1	0.9581951182616776	1665	tags=21%, list=17%, signal=18%	Prkcd/Il15/Grn	prolonged_amyloid_contrast_m	GLS-astrocytes
GO:1901185	negative regulation of ERBB signaling pathway	27	-0.28696530066671666	-0.9045299824659837	0.6043867103718992	1	0.9581951182616776	1172	tags=19%, list=12%, signal=16%	Zgpat/Egf/Dusp3/Rnf126/Spry2	prolonged_amyloid_contrast_m	GLS-astrocytes
GO:0090090	negative regulation of canonical Wnt signaling pathway	94	-0.22276326141112426	-0.9043421122759391	0.6710678118189976	1	0.9581951182616776	1926	tags=33%, list=19%, signal=27%	Nkd2/Gsk3b/Amfr/Cyld/Mad2l2/Frmd8/Amer2/Sox9/Sdhaf2/Lzts2/Znrf3/Tle4/Amer1/Wwtr1/Nphp4/Mcc/Jade1/Cby1/Axin2/Stk11/Nphp3/Pfdn5/Tle2/Ptpru/Fzd1/Hdac1/Sfrp5/Fuz/Tle5/Nkd1/Mdk	prolonged_amyloid_contrast_m	GLS-astrocytes
GO:0061668	mitochondrial ribosome assembly	10	-0.37407077532070304	-0.9040879649848585	0.5812435315659581	1	0.9581951182616776	1390	tags=30%, list=14%, signal=26%	Mettl17/Ngrn/Mpv17l2	prolonged_amyloid_contrast_m	GLS-astrocytes
GO:0140694	membraneless organelle assembly	297	-0.19053204730238893	-0.9040190932915756	0.7888550884955752	1	0.9581951182616776	2372	tags=25%, list=24%, signal=20%	Nop53/Kat2b/Nop2/Cflar/Csnk1d/Nebl/Chmp1a/Rhoa/Jmjd6/Lsm3/Akap13/Rps27/Haus6/Rpl11/Mzt1/Alkbh5/Tubgcp3/Casq2/Chek2/Cfl2/Fus/Atxn2l/C9orf72/Flii/Rnf4/Kat8/Tubb5/Ripor2/Csrp1/Tubgcp4/Msn/Hdac6/Map9/Palld/Tns3/C1qbp/Edc3/Mettl17/Drg1/Eif2a/Chmp7/Hdac3/Golga2/Sass6/Noct/Zfyve1/Rps28/Cep152/Kif3b/Hsf1/Pan2/Rpl5/Brix1/Flnc/Rps3/Ngrn/Myom1/Rpl38/Rpl24/Rps10/Rps19/Ccdc78/Mettl1/Wdr90/Rpsa/Gsn/Rrp7a/Cenpt/Chmp2a/Chmp2b/Cep76/Spag5/Haus2/Abraxas1/Mpv17l2	prolonged_amyloid_contrast_m	GLS-astrocytes
GO:0071383	cellular response to steroid hormone stimulus	139	-0.20946667840740907	-0.9039242349711529	0.7037552760976459	1	0.9581951182616776	3547	tags=41%, list=36%, signal=27%	Tcf7l2/Src/Klf9/Ntrk2/Eif4e/Phb2/Esrra/Ufsp2/Cry2/Uba5/Trerf1/Kank2/Gsk3b/Rnf6/Ube2i/Paqr8/Rxrb/Cnot1/Vps11/Safb2/Rps6kb1/Park7/Ncoa3/Ube2l3/Cnot9/Rhoa/Foxp1/Akap13/Calr/Smarca4/Ddx5/Trim68/Trip4/Ptges3/Ufm1/Hdac6/Fech/Rxra/Sirt1/Axin2/Ddit4/Pck2/Esrrg/Ccdc62/Cnot3/Zfp36l1/Med1/Prmt2/Parp1/Cpe/Tbx2/Per1/Abhd2/Hdac1/Fam107a/Etnppl/Kdm5d	prolonged_amyloid_contrast_m	GLS-astrocytes
GO:0018193	peptidyl-amino acid modification	193	0.2066896070987595	0.9039176316605338	0.7088841403788345	1	0.9581951182616776	1775	tags=17%, list=18%, signal=14%	Alk/Smyd2/Rap2c/Zdhhc2/Dok7/Agbl3/Arhgef2/Zdhhc15/Ttll7/Acvr1b/Zdhhc9/Rela/Prkcd/P3h2/Pdk3/Zdhhc3/Kat5/Il15/Ripk1/Fer/Ttbk2/Uhmk1/Naa80/Pml/Wnk3/Uba2/Uspl1/Zdhhc18/Socs4/Kat7/Srcin1/Socs5/Arl2bp	prolonged_amyloid_contrast_m	GLS-astrocytes
GO:0060914	heart formation	21	-0.30554482979559344	-0.90362178444859	0.5974571140262361	1	0.9581951182616776	2154	tags=33%, list=22%, signal=26%	Gng5/Robo2/Axin2/Emp2/Hes1/Smarcd3/Pim1	prolonged_amyloid_contrast_m	GLS-astrocytes
GO:0001525	angiogenesis	287	0.1970381918670055	0.9034329799546641	0.7503092419155328	1	0.9581951182616776	1965	tags=20%, list=20%, signal=16%	Thy1/Cdh13/Mmp14/Tnfrsf1a/Minar2/Vash1/Amotl1/Cx3cl1/Cxcl17/Ppp3r1/Calcrl/Rela/Nox1/Prcp/Amotl2/Ednra/Hgs/Pnpla6/Erap1/Robo1/B4galt1/Tgfbr2/Wnt5a/Cd59a/Scg2/Slc12a2/Mfge8/Smad5/Abcg2/Pxdn/Hif3a/Sars1/Prkcb/Pml/Tgfbr3/Rock2/Pofut1/Vav2/Rnf213/Ywhaz/Flvcr2/Otulin/Col4a1/Pknox1/Grn/Tlr3/Vav3/Micall1/Vps4b/Rhoj/Itgb8/Egln1/Adgrg1/Pkm/Angpt2/Synj2bp	prolonged_amyloid_contrast_m	GLS-astrocytes
GO:0015867	ATP transport	13	-0.3477011322297153	-0.9033666348609123	0.5896201820879958	1	0.9581951182616776	908	tags=23%, list=9%, signal=21%	Calhm2/Slc35b1/Slc25a42	prolonged_amyloid_contrast_m	GLS-astrocytes
GO:1901875	positive regulation of post-translational protein modification	97	-0.22135983947307603	-0.9032816705805464	0.6765460610726199	1	0.9581951182616776	1493	tags=20%, list=15%, signal=17%	Derl1/Senp2/Dcun1d4/Rbx1/Xiap/Pdcd6/Hdac3/Ubb/Sae1/Ube2v2/Ticam1/Traf7/Dnajb2/Zc3h12a/Stub1/Fam107a/Cdk5rap3/Gabarap/Rwdd3	prolonged_amyloid_contrast_m	GLS-astrocytes
GO:1903322	positive regulation of protein modification by small protein conjugation or removal	97	-0.22135983947307603	-0.9032816705805464	0.6765460610726199	1	0.9581951182616776	1493	tags=20%, list=15%, signal=17%	Derl1/Senp2/Dcun1d4/Rbx1/Xiap/Pdcd6/Hdac3/Ubb/Sae1/Ube2v2/Ticam1/Traf7/Dnajb2/Zc3h12a/Stub1/Fam107a/Cdk5rap3/Gabarap/Rwdd3	prolonged_amyloid_contrast_m	GLS-astrocytes
GO:0045776	negative regulation of blood pressure	24	0.30195013403830384	0.9031778023913384	0.5879857256145916	1	0.9581951182616776	770	tags=12%, list=8%, signal=12%	Bdkrb2/Prcp/Adora1	prolonged_amyloid_contrast_m	GLS-astrocytes
GO:1903844	regulation of cellular response to transforming growth factor beta stimulus	97	-0.22130828110776604	-0.9030712813497788	0.677102044307587	1	0.9581951182616776	1095	tags=13%, list=11%, signal=12%	Slc2a10/Il17rd/Smurf1/Nkx2-1/Cav2/Spred2/Stub1/Hdac1/Pparg/Cidea/Xbp1/Spry2/Mtmr4	prolonged_amyloid_contrast_m	GLS-astrocytes
GO:0098534	centriole assembly	36	0.2749621391690472	0.902935708254538	0.605764705882353	1	0.9581951182616776	1721	tags=31%, list=17%, signal=25%	Cetn2/D7Ertd443e/Cep135/Poc5/Cep85/Cntrob/E2f4/Ccdc61/Cep63/Mdm1/Vps4b	prolonged_amyloid_contrast_m	GLS-astrocytes
GO:0015813	L-glutamate transmembrane transport	21	0.3117638353750645	0.9027930848870337	0.5892099734411543	1	0.9581951182616776	2834	tags=43%, list=29%, signal=31%	Slc17a6/Psen1/Epm2a/Ttyh3/Slc1a2/Kcnj10/Slc25a12/Arl6ip1/Slc38a6	prolonged_amyloid_contrast_m	GLS-astrocytes
GO:0046683	response to organophosphorus	63	0.2449661768663386	0.9027886204635245	0.6322217542784946	1	0.9581951182616776	1161	tags=16%, list=12%, signal=14%	Star/Acp2/Crls1/Fdx1/Slc8a1/Slc26a6/P2ry12/Ass1/Sod1/Birc2	prolonged_amyloid_contrast_m	GLS-astrocytes
GO:2000811	negative regulation of anoikis	13	-0.34747024621368233	-0.9027667670318873	0.5906228692896964	1	0.9581951182616776	1419	tags=23%, list=14%, signal=20%	Bcl2l1/Bcl2/Pdk4	prolonged_amyloid_contrast_m	GLS-astrocytes
GO:0072348	sulfur compound transport	44	0.26301676200074436	0.9023769730723846	0.6157570078863122	1	0.9581951182616776	2006	tags=27%, list=20%, signal=22%	Lrrc8c/Slc13a3/Slc26a8/Slc25a40/Slc5a6/Slc26a6/Abcg2/Slc25a47/Abcc1/Slc35b2/Slc35b3/Slc1a2	prolonged_amyloid_contrast_m	GLS-astrocytes
GO:0014887	cardiac muscle adaptation	21	-0.3051021270803542	-0.9023125303604344	0.5994752774974773	1	0.9581951182616776	2025	tags=19%, list=20%, signal=15%	Hey2/Nfatc3/Lmna/Pparg	prolonged_amyloid_contrast_m	GLS-astrocytes
GO:0048880	sensory system development	255	0.19948250524282665	0.902168139664775	0.7407460289130823	1	0.9581951182616776	1848	tags=20%, list=19%, signal=17%	Slc17a6/Thy1/Foxp2/Skil/Myh10/Calb1/Hdac2/Nhs/Sox11/Acvr2b/Plaat3/C1qa/Pax6/Arl6/Sdk2/Poc5/Psen1/Tgfbr2/P2ry12/Tbc1d20/Pcnt/Yy1/Cep290/Ache/Pbx4/Pxdn/Ift140/Lrp5/Rab18/Ift88/Cryab/B9d1/Rpgr/Fkrp/Traf3ip1/Rdh10/Col4a1/Ahi1/Zdhhc16/Stau2/Ccdc66/Mdm1/Pknox1/Grn/Nectin1/Tmod1/Prox2/Sos1/Rhoj/Rpgrip1l/Nectin3	prolonged_amyloid_contrast_m	GLS-astrocytes
GO:0160240	RNA polymerase II transcription initiation surveillance	19	-0.312861393864175	-0.9021407912364713	0.5971408956911521	1	0.9581951182616776	3456	tags=53%, list=35%, signal=34%	Ints4/Ints14/Ints10/Ints12/Ints3/Ints9/Cdk7/Ints11/Rbx1/Armc5	prolonged_amyloid_contrast_m	GLS-astrocytes
GO:0002076	osteoblast development	12	0.359976628545237	0.9018503041466843	0.5819695090232484	1	0.9581951182616776	1296	tags=33%, list=13%, signal=29%	Hey1/Ache/Lrp5/Runx2	prolonged_amyloid_contrast_m	GLS-astrocytes
GO:0010830	regulation of myotube differentiation	20	0.31480410803000175	0.9017660470018913	0.5889082416277412	1	0.9581951182616776	529	tags=15%, list=5%, signal=14%	Mmp14/Neu2/Fbxo22	prolonged_amyloid_contrast_m	GLS-astrocytes
GO:0046209	nitric oxide metabolic process	49	-0.2511859720910217	-0.9016556049373051	0.637075825671051	1	0.9581951182616776	1491	tags=18%, list=15%, signal=16%	Nfatc3/Selenos/P2rx4/Akt1/Ddah1/Ticam1/Zc3h12a/Sigmar1/Npy	prolonged_amyloid_contrast_m	GLS-astrocytes
GO:0061384	heart trabecula morphogenesis	18	0.32353782692008903	0.9013970220050839	0.5861244971922418	1	0.9581951182616776	1911	tags=28%, list=19%, signal=22%	Hey1/Tgfbr3/Sos1/Egln1/Heg1	prolonged_amyloid_contrast_m	GLS-astrocytes
GO:0044774	mitotic DNA integrity checkpoint signaling	53	-0.24702815213936336	-0.9013144304800166	0.6431736303780695	1	0.9581951182616776	2372	tags=32%, list=24%, signal=25%	Nop53/Sde2/Taok2/Blm/Brsk1/Mre11a/Nek11/Ppp1r10/Chek2/Rint1/Babam1/Ccnd1/Rad9b/Cdk5rap3/Mbd4/Mus81/Abraxas1	prolonged_amyloid_contrast_m	GLS-astrocytes
GO:0070314	G1 to G0 transition	13	-0.3468707034141445	-0.901209087429867	0.5922271688124173	1	0.9581951182616776	1328	tags=38%, list=13%, signal=33%	Phgdh/Mybbp1a/Stk11/Rrp8/Zbtb17	prolonged_amyloid_contrast_m	GLS-astrocytes
GO:0051651	maintenance of location in cell	123	0.21901051983723824	0.9007919856885823	0.680638796858132	1	0.9581951182616776	1931	tags=20%, list=19%, signal=16%	Thy1/Hap1/Cx3cl1/Adcy6/Tpcn2/Ednra/Lhcgr/Slc8a1/Psen1/Ghitm/Gpsm2/Pml/Pink1/Fam76b/Fkrp/Plcl1/Hnrnpu/Hk1/Itpr2/Arl2bp/Dbn1/Pkd2/Uvrag/Cyba	prolonged_amyloid_contrast_m	GLS-astrocytes
GO:0019068	virion assembly	27	-0.28576483006663	-0.9007460349004609	0.6104164137428676	1	0.9581951182616776	3263	tags=41%, list=33%, signal=27%	Vps37b/Bicd1/Chmp3/Chmp1b2/Tsg101/Chmp1a/Mvb12b/Mvb12a/Chmp7/Chmp2a/Chmp2b	prolonged_amyloid_contrast_m	GLS-astrocytes
GO:0002474	antigen processing and presentation of peptide antigen via MHC class I	19	-0.312314194214878	-0.900562932369054	0.5995234826151921	1	0.9581951182616776	759	tags=32%, list=8%, signal=29%	Ide/Calr/Hfe/H2-D1/H2-T22/Mr1	prolonged_amyloid_contrast_m	GLS-astrocytes
GO:0043433	negative regulation of DNA-binding transcription factor activity	21	-0.3044871982727212	-0.9004939328510806	0.6026236125126135	1	0.9581951182616776	1460	tags=29%, list=15%, signal=24%	Cebpg/Sirt1/Nlrc5/Prmt2/Cdk5rap3/Rwdd3	prolonged_amyloid_contrast_m	GLS-astrocytes
GO:0045830	positive regulation of isotype switching	16	-0.326311545679267	-0.9004829616716452	0.5962364081370621	1	0.9581951182616776	1239	tags=38%, list=12%, signal=33%	Mad2l2/Kmt5c/Shld1/Tfrc/Atad5/Hmces	prolonged_amyloid_contrast_m	GLS-astrocytes
GO:0006367	transcription initiation at RNA polymerase II promoter	141	-0.20835220526846537	-0.9004812687956603	0.7164569089404694	1	0.9581951182616776	2869	tags=33%, list=29%, signal=24%	Med23/Hmgb1/Taf7l/Med27/Thra/Phf2/Ints3/Psmc6/Mnat1/Gtf2e2/Maz/Men1/Eloa/Sirt7/Med21/Ash2l/Med16/Smarca4/Gtf2h1/Macroh2a1/Hey2/Ints9/Cdk7/Med25/Kat8/L3mbtl3/Sgf29/Ints11/Atad2/Sub1/Rbx1/Taf6/Med1/Med30/Med20/Armc5/Med19/Taf10/Gtf2e1/Taf11/Taf12/Polr2i/Gtf2f1/Elob/Nfkbia/Samd1	prolonged_amyloid_contrast_m	GLS-astrocytes
GO:0046364	monosaccharide biosynthetic process	70	-0.23362622656912088	-0.9004554725659754	0.6616351140532107	1	0.9581951182616776	2677	tags=30%, list=27%, signal=22%	Crtc2/Ogt/Per2/Ptpn2/Sirt7/Kat2b/Aldoc/Sds/Prkag1/Akr1a1/Sirt1/Pgk1/Gapdh/Stk11/Pck2/Akt1/Atf4/G6pdx/Clk2/Pgam1/Pgd	prolonged_amyloid_contrast_m	GLS-astrocytes
GO:0009636	response to toxic substance	121	0.21945061762181337	0.9000188209263088	0.6845262491150937	1	0.9581951182616776	1373	tags=18%, list=14%, signal=16%	Cdh13/Ttpa/Map1b/Gsta3/Star/Ephx2/Pon3/Gsto2/Scn2b/Ednra/Txndc17/Xpa/Ass1/Gstt1/Glo1/Sod1/Ercc6/Abcg2/Pxdn/Pink1/Cpox/Scn8a	prolonged_amyloid_contrast_m	GLS-astrocytes
GO:0002366	leukocyte activation involved in immune response	130	-0.21060133061188327	-0.8999812777385956	0.708062700268468	1	0.9581951182616776	1695	tags=17%, list=17%, signal=14%	Rnf168/Rabgef1/Tsc1/Gadd45g/Snx4/Il33/Tfrc/Lfng/Apbb1ip/Relb/Ticam1/Cplx2/Atad5/Zc3h12a/Bcl6/Vamp8/Pla2g3/Plxna1/Hmces/Xbp1/Itfg2/Mdk	prolonged_amyloid_contrast_m	GLS-astrocytes
GO:0042059	negative regulation of epidermal growth factor receptor signaling pathway	25	-0.29097354962585525	-0.8997028514151474	0.6092482750272364	1	0.9581951182616776	1172	tags=20%, list=12%, signal=18%	Zgpat/Egf/Dusp3/Rnf126/Spry2	prolonged_amyloid_contrast_m	GLS-astrocytes
GO:0009914	hormone transport	212	0.2032367114230324	0.8996630355181174	0.730881242584403	1	0.9581951182616776	2308	tags=25%, list=23%, signal=19%	Epha5/Tiam1/Syt9/Rapgef4/Ptprn/Rbm4/C2cd2l/Syt7/Madd/Sox11/Acvr2b/Adcyap1/Smpd3/Adora1/Stxbp5l/Glrx/Nr1d1/Myo5a/Lrp5/Prkcb/Clock/Slc2a2/Dab2/Chga/Rac1/Pex5l/Smad2/Ywhaz/Abcb1b/Cyb5r4/Myrip/Mpc2/Eipr1/Rims2/Acsl4/Prkar1a/Tbc1d1/Rab3a/Sirt4/Cacna1d/Rest/Gnaz/Stim1/Sidt2/Ndufaf2/Pfkfb2/Aacs/Glud1/Rab1a/Pde1c/Hmgcr/Acvr2a	prolonged_amyloid_contrast_m	GLS-astrocytes
GO:0007019	microtubule depolymerization	45	0.2610126085279263	0.8995098324761315	0.6222274289284598	1	0.9581951182616776	1147	tags=13%, list=12%, signal=12%	Stmn2/Map1b/Arhgef2/Kif24/Stmn3/Ttbk2	prolonged_amyloid_contrast_m	GLS-astrocytes
GO:0048246	macrophage chemotaxis	20	-0.3078233427875197	-0.8993741883084095	0.6032336297493937	1	0.9581951182616776	1692	tags=35%, list=17%, signal=29%	Mmp28/Cklf/Rpl13a/Rarres2/Mif/Mapk3/Mdk	prolonged_amyloid_contrast_m	GLS-astrocytes
GO:0006641	triglyceride metabolic process	65	-0.23649674461853673	-0.8993492750124605	0.6591508052708638	1	0.9581951182616776	1460	tags=18%, list=15%, signal=16%	Sirt1/Cpt1a/Pck2/Slc22a4/Scarb1/Thrsp/Slc27a1/Blvra/Gk5/Lipa/Angptl3/Lmf1	prolonged_amyloid_contrast_m	GLS-astrocytes
GO:0071071	regulation of phospholipid biosynthetic process	13	0.35103263476394236	0.8992414332047959	0.5836690733575333	1	0.9581951182616776	2511	tags=46%, list=25%, signal=35%	Scp2/Lpin1/Abca2/Bscl2/Idh1/Acsl3	prolonged_amyloid_contrast_m	GLS-astrocytes
GO:0006635	fatty acid beta-oxidation	57	-0.24295658299924558	-0.8992284105083745	0.6491885143570537	1	0.9581951182616776	1431	tags=16%, list=14%, signal=14%	Cpt1a/Hadh/Ech1/Akt1/Cpt2/Irs2/Pex5/Acad12/Mtln	prolonged_amyloid_contrast_m	GLS-astrocytes
GO:0031069	hair follicle morphogenesis	17	-0.3206266068785915	-0.8991450926235839	0.5994459611369841	1	0.9581951182616776	3005	tags=47%, list=30%, signal=33%	Notch1/Atp7a/Ext1/Fgfr2/Gorab/Ctsl/Bcl2/Fgf10	prolonged_amyloid_contrast_m	GLS-astrocytes
GO:0046653	tetrahydrofolate metabolic process	13	0.3509316288500117	0.8989826860291487	0.5840679723961866	1	0.9581951182616776	1409	tags=31%, list=14%, signal=26%	Atic/Sardh/Mtr/Mthfd1	prolonged_amyloid_contrast_m	GLS-astrocytes
GO:0007006	mitochondrial membrane organization	83	-0.22576003339087888	-0.8989682252533049	0.6755668573850392	1	0.9581951182616776	2463	tags=34%, list=25%, signal=26%	Bnip3l/Stat3/Micu1/Ndufa13/Cox18/Bcs1l/Tafazzin/Micos13/Romo1/Gclc/Afg3l2/Cnp/Bad/Spg7/Bcl2l1/Bcl2/Tomm22/Afg3l1/Fxn/Chchd10/Timm13/Rhot2/Pex5/Mtch1/Atp5if1/Tomm40/Timm10b/Tmem11	prolonged_amyloid_contrast_m	GLS-astrocytes
GO:1900744	regulation of p38MAPK cascade	23	-0.29701621246879373	-0.8989168622911697	0.607712497476277	1	0.9581951182616776	1575	tags=35%, list=16%, signal=29%	Map3k3/Sash1/Gadd45g/Rell1/Per1/Zc3h12a/Dusp10/Gsn	prolonged_amyloid_contrast_m	GLS-astrocytes
GO:0050673	epithelial cell proliferation	259	-0.19218012220033098	-0.8987553393106515	0.7867406329574391	1	0.9581951182616776	1809	tags=19%, list=18%, signal=16%	Mcc/Ift122/Sparc/Rgcc/Rap1gap/Hdac6/Prkca/Bad/Emc10/Ctsl/Htr2b/Ncstn/Sirt1/Cdk4/Aimp1/Bcl2l1/Jun/Fgf18/Stk11/Pdcd6/Ift52/Zfp36l1/Med1/Scarb1/Map2k2/Akt1/Lims1/Glul/Id1/Hes1/Hsf1/Cav2/Ccnd1/Tbx2/Egf/Fgf10/Irs2/Dusp10/Atoh8/Vhl/Atp5if1/Zfas1/Lipa/Pparg/Mmrn2/Fmc1/Xbp1/Mdk/Nme1/Gas1	prolonged_amyloid_contrast_m	GLS-astrocytes
GO:0035023	regulation of Rho protein signal transduction	65	-0.2363177149003377	-0.8986684612129823	0.6604894373562016	1	0.9581951182616776	2605	tags=45%, list=26%, signal=33%	Stard8/Arhgef10/Dlc1/Abl1/Kank2/Lpar1/Stmn1/Nrp1/Arhgdia/Fermt2/Kctd13/Ralbp1/Sema4d/Abl2/Akap13/Rit2/Dock8/Dock11/Ripor2/Flot1/Arhgef16/Tns3/Prag1/Mcf2l/Tnfaip1/Myoc/Bcl6/Dock6/Eps8l1	prolonged_amyloid_contrast_m	GLS-astrocytes
GO:0007289	spermatid nucleus differentiation	21	0.3102428062371422	0.8983885503265193	0.5961866254409958	1	0.9581951182616776	1284	tags=29%, list=13%, signal=25%	Agfg1/Chd5/Hmgb2/Cfap61/Kat5/Ift88	prolonged_amyloid_contrast_m	GLS-astrocytes
GO:0002702	positive regulation of production of molecular mediator of immune response	56	-0.24340744967866115	-0.8981343219554428	0.6523163701215213	1	0.9581951182616776	3139	tags=39%, list=32%, signal=27%	Gpi1/Traf6/P2rx7/Mad2l2/Cd81/Kmt5c/Ddx21/Shld1/Foxp1/Dnajb9/Mavs/Lacc1/Stx4a/Sirt1/Il33/Tfrc/Ticam1/Atad5/Mif/Traf2/Hmces/Xbp1	prolonged_amyloid_contrast_m	GLS-astrocytes
GO:0010458	exit from mitosis	19	-0.3114451860838261	-0.8980571336405653	0.6036425311957355	1	0.9581951182616776	1682	tags=37%, list=17%, signal=31%	Nfib/Nfia/Rgcc/Cdc14a/Chmp7/Rpl24/Chmp2a	prolonged_amyloid_contrast_m	GLS-astrocytes
GO:0045087	innate immune response	485	0.18646037310186067	0.8979387901835818	0.8311307901907357	1	0.9581951182616776	2338	tags=27%, list=24%, signal=21%	Rel/Slc22a21/Trim56/Trim5/Gbp7/Oasl2/Arhgef2/Kcnk13/Cd200/Susd4/Stxbp1/Star/Letmd1/Ccdc92/Zdhhc9/Rela/Polr3k/Hcfc2/Ly96/Mapkapk3/Lyplal1/Irak4/Ifnar1/Eprs1/Unc93b1/Atg14/Map3k5/Hmgb2/C1qa/Ifi35/Mark4/Bcl10/Rad50/Tmeff1/Evl/Zdhhc3/Slc26a6/Cr1l/Ifit1/B2m/Wnt5a/Gpr146/Mapkapk2/Iigp1c/Xrcc6/Tril/Ass1/Kif16b/Steep1/Kat5/Zfp809/Rasgrp1/Axl/Ralb/Cdc42ep4/Nr1d1/Abhd8/Herc6/Cul3/C1qb/Rictor/Pml/Csf1/Polr3f/Nbn/Ufl1/Ywhaz/Cep63/Lgr4/Znfx1/Parp9/Otulin/Trim39/Hk1/Zdhhc18/Cul4a/Lats1/Gramd4/Aqp4/Abcc1/Dhx9/Grn/Rigi/Tlr3/Ddx3x/Rnf185/Trim26/Brcc3/Hsp90aa1/Endod1/Tomm70a/Adar/Trim41/Prkdc/Nfkbil1/Ddx60/A2m/Skp2/Cyba/Dnaja3/Ddx1/Trim30d/Phb1/Znrf1/Masp2/Sec14l1/Ppt1/Ankrd17/Pum2/Zdhhc4/Ubl7/Nod1/Parp14/Mapk8/Erbin/Akirin2/Xpnpep1/Tab1/Atl2/Stat2/Trim17/Washc4/Tnip2/Usp50/Grb2/Gpr108/Rnf19b/App/Usp20	prolonged_amyloid_contrast_m	GLS-astrocytes
GO:0006779	porphyrin-containing compound biosynthetic process	24	0.3001726243508186	0.8978610062972238	0.5954797779540048	1	0.9581951182616776	1824	tags=33%, list=18%, signal=27%	Alas2/Hmbs/Abcg2/Tmem14c/Cpox/Pgrmc1/Srrd/Uros	prolonged_amyloid_contrast_m	GLS-astrocytes
GO:0033014	tetrapyrrole biosynthetic process	24	0.3001726243508186	0.8978610062972238	0.5954797779540048	1	0.9581951182616776	1824	tags=33%, list=18%, signal=27%	Alas2/Hmbs/Abcg2/Tmem14c/Cpox/Pgrmc1/Srrd/Uros	prolonged_amyloid_contrast_m	GLS-astrocytes
GO:0006783	heme biosynthetic process	23	0.3032080738091988	0.8977632950422619	0.5947616594682411	1	0.9581951182616776	1824	tags=35%, list=18%, signal=28%	Alas2/Hmbs/Abcg2/Tmem14c/Cpox/Pgrmc1/Srrd/Uros	prolonged_amyloid_contrast_m	GLS-astrocytes
GO:0001889	liver development	104	-0.21756740458657045	-0.8976413766524312	0.6946859075921723	1	0.9581951182616776	1431	tags=17%, list=14%, signal=15%	Cpt1a/Jun/Fgf18/Pck2/Rhbdd3/Slc22a4/Nphp3/Med1/Lims1/Hes1/Atg7/Ccnd1/Gfer/Cdk5rap3/Lipa/Taf10/Xbp1/Mdk	prolonged_amyloid_contrast_m	GLS-astrocytes
GO:0009896	positive regulation of catabolic process	431	-0.1824955913904416	-0.8975417962331764	0.8562957295203482	1	0.9581951182616776	2918	tags=31%, list=29%, signal=23%	Itch/Sesn3/Camkk2/Oaz1/Cnot1/Sh3bp4/Samd4b/Vps11/Hmgb1/Cd81/Vsir/Rgma/Idua/Pabpc1/Ubxn2a/Elavl1/Tnrc6c/Akt2/Ubr4/Rps6kb1/Sox9/Clec16a/Lpcat1/Mettl16/Fzr1/Slc4a4/Gnai3/Nub1/Trib2/Tfeb/Det1/Bnip3l/Sptlc1/Stat3/Pafah1b2/Agbl4/Nop53/Kat2b/Csnk1d/Sumo1/Snx1/Rbm24/Ndufa13/Cnot8/Mov10/Fxr2/Deptor/Zswim8/Amer1/Phka1/Alkbh5/Bcap31/Chek2/Rad23a/Vdac1/Dcp1b/Samd4/Atxn3/C9orf72/Gclc/Git1/Tsc1/Msn/Hdac6/L3mbtl3/Dcp2/Fyco1/Snx4/Dda1/Sirt1/Cpt1a/Zc3hav1/Rbx1/Il33/Axin2/Stk11/Oaz2/Rhbdd3/Tent4a/Phkg1/Vps28/Cnot3/Eif2a/Gpsm1/Wipi1/Zfp36l1/Trp53inp1/Noct/Mettl14/Cdc37/Akt1/Ube2v2/Sumo2/Smurf1/Snf8/Dcaf12/Zc3h18/Mylip/Trim32/Hsf1/Atg7/Pan2/Ticam1/Ormdl3/Irgm2/Traf7/Egf/Dnajb2/Endog/Phkg2/Sgsm3/Zc3h12a/Mettl3/Rnft2/Dxo/Stub1/Herpud1/Irs2/Cdk5rap3/Atp5if1/Gabarap/Mlst8/Mlxipl/Gga1/Mapk3/Sumo3/Angptl3/Nkd1/Xbp1/Atg2a/Nprl2/Mtln	prolonged_amyloid_contrast_m	GLS-astrocytes
GO:0002224	toll-like receptor signaling pathway	42	0.26454710740148857	0.897522010377129	0.6227805432524596	1	0.9581951182616776	865	tags=14%, list=9%, signal=13%	Rela/Ly96/Mapkapk3/Unc93b1/Bcl10/Mapkapk2	prolonged_amyloid_contrast_m	GLS-astrocytes
GO:0070167	regulation of biomineral tissue development	49	-0.2499829733867362	-0.8973373282619727	0.6447449800024739	1	0.9581951182616776	2037	tags=29%, list=21%, signal=23%	Bmp6/Hey2/Gpm6b/Sgms2/Ccn1/Txlng/Rxra/Slc4a2/Atraid/Suv39h1/Slc20a2/Mgp/Atf4/Adgrv1	prolonged_amyloid_contrast_m	GLS-astrocytes
GO:2000351	regulation of endothelial cell apoptotic process	21	-0.30334510912981316	-0.8971163053192898	0.6071442986881938	1	0.9581951182616776	3572	tags=43%, list=36%, signal=27%	Ano6/F3/Abl1/Braf/Abl2/Prkci/Rgcc/Id1/Xbp1	prolonged_amyloid_contrast_m	GLS-astrocytes
GO:0032212	positive regulation of telomere maintenance via telomerase	22	0.30620264873403935	0.8967841833593583	0.5985250971374197	1	0.9581951182616776	3140	tags=45%, list=32%, signal=31%	Hnrnpa1/Cct7/Fbxo4/Cct5/Cct2/Cct8/Atr/Dkc1/Ctnnb1/Cct4	prolonged_amyloid_contrast_m	GLS-astrocytes
GO:0035264	multicellular organism growth	158	-0.2041462645786762	-0.8967604962422115	0.7377726952850105	1	0.9581951182616776	1316	tags=17%, list=13%, signal=15%	Afg3l2/Nek1/Six3/Plekha1/Bcl2/Sik3/Suv39h1/Cacna2d2/Hdac3/Zfp36l1/Selenom/Ghr/Fxn/Gins3/Hsf1/G6pdx/Stk40/Wdtc1/Pex5/Tmed2/Fkbp8/Taf10/Atf5/Ndufs6/Coa5/Tarbp2/Dnaaf3	prolonged_amyloid_contrast_m	GLS-astrocytes
GO:0021932	hindbrain radial glia guided cell migration	13	0.35006058158319875	0.8967513214350141	0.5870198252822211	1	0.9581951182616776	6450	tags=100%, list=65%, signal=35%	Ctnna2/Socs7/Rbfox2/Lrp6/Rnf7/Atp1b2/Itgb1/Cul5/Arl13b/Ulk1/Flna/Dab1/Rere	prolonged_amyloid_contrast_m	GLS-astrocytes
GO:0071333	cellular response to glucose stimulus	113	0.22101799833567717	0.8967482309654403	0.6839127828562865	1	0.9581951182616776	310	tags=6%, list=3%, signal=6%	Epha5/Tiam1/Ptprn/Rbm4/C2cd2l/Unc13b/Star	prolonged_amyloid_contrast_m	GLS-astrocytes
GO:0140546	defense response to symbiont	499	0.18564480375009831	0.8962231889850004	0.8390808499083565	1	0.9581951182616776	2338	tags=27%, list=24%, signal=21%	Rel/Slc22a21/Trim56/Trim5/Gbp7/Oasl2/Cx3cl1/Arhgef2/Kcnk13/Cd200/Susd4/Stxbp1/Star/Letmd1/Ccdc92/Zdhhc9/Rela/Polr3k/Hcfc2/Ly96/Mapkapk3/Lyplal1/Irak4/Ifnar1/Eprs1/Unc93b1/Atg14/Map3k5/Hmgb2/C1qa/Ifi35/Mark4/Bcl10/Rad50/Tmeff1/Evl/Zdhhc3/Slc26a6/Cr1l/Ifit1/B2m/Wnt5a/Gpr146/Mapkapk2/Iigp1c/Ppp2r3c/Xrcc6/Tril/Ass1/Kif16b/Steep1/Kat5/Zfp809/Rasgrp1/Axl/Ralb/Cdc42ep4/Nr1d1/Abhd8/Herc6/Cul3/C1qb/Rictor/Pml/Csf1/Polr3f/Nbn/Ufl1/Ywhaz/Cep63/Lgr4/Znfx1/Parp9/Otulin/Trim39/Hk1/Zdhhc18/Cul4a/Lats1/Gramd4/Aqp4/Abcc1/Dhx9/Grn/Rigi/Tlr3/Ddx3x/Rnf185/Trim26/Brcc3/Hsp90aa1/Endod1/Tomm70a/Adar/Trim41/Prkdc/Nfkbil1/Ddx60/A2m/Skp2/Cyba/Dnaja3/Ddx1/Trim30d/Phb1/Inhca/Znrf1/Ccl25/Masp2/Sec14l1/Ppt1/Ankrd17/Pum2/Zdhhc4/Ubl7/Nod1/Parp14/Mapk8/Erbin/Akirin2/Xpnpep1/Tab1/Atl2/Stat2/Trim17/Washc4/Tnip2/Usp50/Grb2/Gpr108/Rnf19b/App/Usp20	prolonged_amyloid_contrast_m	GLS-astrocytes
GO:0060382	regulation of DNA strand elongation	16	-0.32473737374544065	-0.8961389075800207	0.6030574168438791	1	0.9581951182616776	1870	tags=31%, list=19%, signal=25%	Actl6a/Pot1a/Ino80b/Actr5/Mcrs1	prolonged_amyloid_contrast_m	GLS-astrocytes
GO:0044283	small molecule biosynthetic process	360	0.19109657221368495	0.8960157587628341	0.7969665271966527	1	0.9581951182616776	1878	tags=22%, list=19%, signal=19%	Kmo/Amacr/Hacd4/Mri1/Hmgcll1/Gba1/Asl/Mlycd/Mvd/Thnsl2/Wnt4/Star/Acot7/Hacd1/Mtap/Slc39a14/Mgll/Plp1/Oat/Lhcgr/Adck2/Bcl10/Tpi1/Fdxr/Cyp39a1/Ppip5k2/Gpr146/Elovl5/Ehhadh/Usp7/Ass1/Erlin2/Stard3/Adal/Lpgat1/Hpgds/Prkag2/Sardh/Sord/Pgp/Nr1d1/Osbpl6/Abcg2/Mtr/Elovl4/Myo5a/Plek/Scp2/Dab2/Rac1/Scd2/Mthfd1/Gls/Pycr2/Fads1/Sc5d/Sec14l2/Eif6/Pnpla8/Elovl6/Pdss2/Sptssa/Rdh10/Ebp/Arpp19/Nln/Abcc1/Slc25a11/Gne/Alox8/Kdm3a/Acsl4/Lss/Abca2/Acat2/Uros/Ippk/Mbtps1/Acss2/Eno2/Prkaa1	prolonged_amyloid_contrast_m	GLS-astrocytes
GO:0001756	somitogenesis	32	-0.273598387359557	-0.895917597690833	0.6282417223943891	1	0.9581951182616776	1358	tags=16%, list=14%, signal=14%	Axin2/Lfng/Tmed2/Taf10/Otx2	prolonged_amyloid_contrast_m	GLS-astrocytes
GO:1900117	regulation of execution phase of apoptosis	18	0.321567243161856	0.8959068499649484	0.5942092476801147	1	0.9581951182616776	1098	tags=22%, list=11%, signal=20%	Tnfrsf1a/Bcl10/Trp53bp2/Ripk1	prolonged_amyloid_contrast_m	GLS-astrocytes
GO:0010884	positive regulation of lipid storage	13	-0.3447978542594108	-0.8958235922677491	0.6000481289856816	1	0.9581951182616776	1100	tags=31%, list=11%, signal=27%	Scarb1/Zc3h12a/Plin3/Ikbke	prolonged_amyloid_contrast_m	GLS-astrocytes
GO:0043586	tongue development	10	-0.37053006128084304	-0.8955304481669625	0.5934240904386593	1	0.9581951182616776	632	tags=20%, list=6%, signal=19%	Hdac1/Fuz	prolonged_amyloid_contrast_m	GLS-astrocytes
GO:0030835	negative regulation of actin filament depolymerization	32	0.2794935691973525	0.8950995112349791	0.6126069550200173	1	0.9581951182616776	2522	tags=34%, list=25%, signal=26%	Sptbn2/Evl/Swap70/Tmod1/Capzb/Twf1/Capza2/Svil/Sptan1/Specc1l/Shroom2	prolonged_amyloid_contrast_m	GLS-astrocytes
GO:0009069	serine family amino acid metabolic process	21	-0.30259898673361874	-0.8949097143862431	0.6113017154389505	1	0.9581951182616776	1127	tags=29%, list=11%, signal=25%	Cth/Ndp/Psat1/Amt/Txnrd1/Cdo1	prolonged_amyloid_contrast_m	GLS-astrocytes
GO:0046148	pigment biosynthetic process	37	0.2708575605270038	0.894384601066968	0.6225519054907963	1	0.9581951182616776	1824	tags=32%, list=18%, signal=27%	Alas2/Hmbs/Wnt5a/a/Abcg2/Myo5a/Tmem14c/Cpox/Slc24a5/Pgrmc1/Srrd/Uros	prolonged_amyloid_contrast_m	GLS-astrocytes
GO:0070935	3'-UTR-mediated mRNA stabilization	17	-0.3189154184259499	-0.894346343340966	0.6070338846956801	1	0.9581951182616776	3483	tags=59%, list=35%, signal=38%	Arid5a/Angel2/Qki/Elavl1/Mettl16/Rbm10/Stat3/Rbm24/Tent4a/Nicol1	prolonged_amyloid_contrast_m	GLS-astrocytes
GO:0051051	negative regulation of transport	269	0.19658086430796476	0.8943083379550001	0.7702981569771579	1	0.9581951182616776	1982	tags=19%, list=20%, signal=16%	Lrrtm1/Lrrtm2/Tnfrsf1a/Ankrd27/Madd/Arhgap1/Map1b/Syt4/Cd200/Abca7/Yod1/Ppp3r1/Atp9a/Snx33/Lyplal1/Snx12/Adcyap1/Pacsin3/Cbarp/Mtmr2/Adora1/Stxbp5l/P2ry12/B2m/Picalm/Apod/Tbc1d4/Myo5a/Prkcb/Lypla1/Hbp1/Chga/Cryab/Wnk3/Fam76b/Arfip1/Rack1/Sestd1/Ahi1/Cab39/Srcin1/Vps4b/Acsl4/Abca2/Tbc1d1/Hcrt/Oxsr1/Wdr41/Sirt4/Syt11/Rest/Gnaz	prolonged_amyloid_contrast_m	GLS-astrocytes
GO:0030838	positive regulation of actin filament polymerization	33	0.27776597009729775	0.8941931269446204	0.6192557590076787	1	0.9581951182616776	1355	tags=21%, list=14%, signal=18%	Vasp/Evl/Fmn1/Cdc42ep4/Fer/Rictor/Rac1	prolonged_amyloid_contrast_m	GLS-astrocytes
GO:0007030	Golgi organization	118	-0.21236810499027906	-0.8941659744465026	0.7146860986547086	1	0.9581951182616776	2032	tags=19%, list=20%, signal=16%	Cog1/Rab2b/Yipf4/Tmed3/Lman1/Vamp4/Kifc3/Tjap1/Coro7/Golga2/Map2k2/Sec16a/Stx17/Cog6/Cit/Lysmd3/Tmed1/Cog7/Tmed2/Mapk3/Golph3l/Obsl1/Prmt5	prolonged_amyloid_contrast_m	GLS-astrocytes
GO:0032273	positive regulation of protein polymerization	61	0.24423752071740623	0.8941635211922294	0.6470768758631272	1	0.9581951182616776	2774	tags=33%, list=28%, signal=24%	Map1b/Vasp/Slain1/Evl/Fmn1/Tppp3/Cdc42ep4/Fer/Rictor/Rac1/Hsp90aa1/Met/Mapk8/Grb2/Baiap2/Cdkn1b/Mtor/Prkce/Mrtfa/Akap9	prolonged_amyloid_contrast_m	GLS-astrocytes
GO:0006403	RNA localization	143	-0.2064073753801563	-0.894073644723503	0.7315968289920725	1	0.9581951182616776	2285	tags=24%, list=23%, signal=19%	Thoc7/Phax/Fxr2/Prpf6/Rftn2/Fubp3/Fbl/Alkbh5/Pabpn1/Nup58/Thoc1/Senp2/Nup35/Khdrbs1/Magoh/Dcp2/Xpo5/Srsf7/Exosc10/Zfp36l1/Nutf2/Mettl14/Cetn3/Sec13/Zc3h3/Nup160/Xpo1/Hsf1/Mettl3/Nup43/Hnrnpa3/Mettl1/Ncbp2/Eif4a3/Thoc3	prolonged_amyloid_contrast_m	GLS-astrocytes
GO:0098696	regulation of neurotransmitter receptor localization to postsynaptic specialization membrane	23	0.30195809977286336	0.894062269553462	0.600744937987875	1	0.9581951182616776	896	tags=17%, list=9%, signal=16%	Rapgef4/Olfm1/Tmem108/Neto2	prolonged_amyloid_contrast_m	GLS-astrocytes
GO:0060037	pharyngeal system development	13	-0.34411121825110785	-0.8940396347171445	0.6024946857578309	1	0.9581951182616776	3102	tags=46%, list=31%, signal=32%	Ptch1/Acvr1/Megf8/Smarca4/Hes1/Tbx2	prolonged_amyloid_contrast_m	GLS-astrocytes
GO:0007080	mitotic metaphase chromosome alignment	36	-0.26584590132291075	-0.8939750692925935	0.6349277609991021	1	0.9581951182616776	537	tags=17%, list=5%, signal=16%	Sirt1/Chmp7/Nudc/Chmp2a/Chmp2b/Mad1l1	prolonged_amyloid_contrast_m	GLS-astrocytes
GO:0006884	cell volume homeostasis	27	0.2906194401981882	0.8937275297843628	0.6093076588509747	1	0.9581951182616776	1871	tags=33%, list=19%, signal=27%	Slc12a5/Aqp11/Slc12a2/E2f4/Wnk3/Aqp4/Ccdc51/Clns1a/Oxsr1	prolonged_amyloid_contrast_m	GLS-astrocytes
GO:0007007	inner mitochondrial membrane organization	37	-0.2639888774000007	-0.8937016718370193	0.6360967255229785	1	0.9581951182616776	2363	tags=38%, list=24%, signal=29%	Tmem126a/Micu1/Ndufa13/Cox18/Bcs1l/Tafazzin/Micos13/Romo1/Afg3l2/Afg3l1/Chchd10/Timm13/Timm10b/Tmem11	prolonged_amyloid_contrast_m	GLS-astrocytes
GO:0097178	ruffle assembly	29	0.2852445576121825	0.8935712534656413	0.6136148755121337	1	0.9581951182616776	1535	tags=24%, list=15%, signal=20%	Fam98a/Evl/P2ry12/Plekhm1/Rac1/Coro1c/Rcc2	prolonged_amyloid_contrast_m	GLS-astrocytes
GO:0006882	intracellular zinc ion homeostasis	19	0.3159429755721579	0.8933775428754597	0.5972899084749792	1	0.9581951182616776	2373	tags=32%, list=24%, signal=24%	Slc39a6/Slc39a14/Slc30a7/Hps1/Slc39a13/Slc30a9	prolonged_amyloid_contrast_m	GLS-astrocytes
GO:1903038	negative regulation of leukocyte cell-cell adhesion	68	-0.23267559613233363	-0.8930547539197426	0.6741478938112386	1	0.9581951182616776	1772	tags=21%, list=18%, signal=17%	Zc3h8/Ripor2/Hfe/Slc4a2/Csk/Dusp22/Akt1/Zc3h12a/Bcl6/Dusp3/Mapk3/Mdk/Mad1l1/Cd274	prolonged_amyloid_contrast_m	GLS-astrocytes
GO:0030278	regulation of ossification	78	-0.22682896540755726	-0.8927563989052311	0.6857672537288279	1	0.9581951182616776	2037	tags=26%, list=21%, signal=21%	Bmp6/Gpm6b/Sgms2/Ccn1/Dhrs3/Txlng/Pbx1/Rxra/Bcl2/Atraid/Suv39h1/Slc20a2/Mgp/Smurf1/Chsy1/Tmem53/Mapk3/P3h1/Adgrv1/Mdk	prolonged_amyloid_contrast_m	GLS-astrocytes
GO:0002064	epithelial cell development	139	0.21325299037311535	0.8926539335245938	0.7103734132711594	1	0.9581951182616776	2721	tags=28%, list=27%, signal=21%	Rap2c/Tnfrsf1a/Adamtsl4/Map7/Amotl2/Nup210l/Ednra/S1pr3/Pax6/B4galt1/Tbc1d20/Wnt5a/Fer/E2f4/Ift88/Clock/Rock2/Rac1/Yipf6/Abcb1b/Ift74/Fndc3a/Tmod1/Prox2/Met/Heg1/Sidt2/Rarb/Gpat4/Ednrb/Hsd17b4/Ccdc88c/Hif1a/Rilpl2/C1galt1/Il6st/Gdf11/Asxl1/Kcnma1	prolonged_amyloid_contrast_m	GLS-astrocytes
GO:0000165	MAPK cascade	445	-0.18102945114988458	-0.8926463399820258	0.8757347981112075	1	0.9581951182616776	1699	tags=18%, list=17%, signal=15%	Map2k3/Zfp622/Zfp110/Tpd52l1/Mapk8ip1/Mapkbp1/Prkca/Gadd45g/Map2k6/Htr2b/Mapk4/Irak1/Wnt7b/Nqo2/Rell1/Pebp1/Jun/Rbx1/Gps2/Fgf18/Gcnt2/Rhbdd3/Xiap/Tnfrsf19/Hdac3/Zfp36l1/Csk/Dusp22/Fgfbp3/Arl6ip5/Map2k2/Akt1/Ghr/Id1/Hsf1/Cav2/Cxcr4/Cops5/Map3k12/Nagk/Per1/Spred2/Traf7/Egf/Stk40/Zc3h12a/Dbndd2/Ppia/Stub1/Fgf10/Myoc/Cdk5rap3/Blvra/Dusp10/Mt3/Mif/Qars1/Pdgfd/Dusp3/Traf2/Fas/Pparg/Gsn/Mapk3/Pde8a/Prmt5/Nkd1/Grk2/Dok5/Xbp1/Glipr2/Spry2/Mecom/Map2k7/Fbln1/Map1lc3a/Nelfe/Npy	prolonged_amyloid_contrast_m	GLS-astrocytes
GO:0007599	hemostasis	81	-0.22527121855406732	-0.8925845479509715	0.6877037037037037	1	0.9581951182616776	1703	tags=21%, list=17%, signal=18%	Anxa7/Prkca/Entpd2/Pdia6/Pros1/Tec/Anxa2/Hps4/Pdia4/Ppia/Slc7a11/Angptl1/Angptl2/St3gal4/F5/Vkorc1/Fbln1	prolonged_amyloid_contrast_m	GLS-astrocytes
GO:2000008	regulation of protein localization to cell surface	30	-0.2764626363487751	-0.8925003352244076	0.6271475569635677	1	0.9581951182616776	2011	tags=27%, list=20%, signal=21%	Stx4a/Gpm6b/Hfe/Akt1/Egf/Tor1a/Leprot/Gpd1l	prolonged_amyloid_contrast_m	GLS-astrocytes
GO:0042159	lipoprotein catabolic process	13	0.3483494855462437	0.8923680011956944	0.5928437512465595	1	0.9581951182616776	2104	tags=38%, list=21%, signal=30%	Abhd13/Abhd17c/Lypla1/Abhd12/Ppt1	prolonged_amyloid_contrast_m	GLS-astrocytes
GO:0006040	amino sugar metabolic process	30	0.28272909187958295	0.8921359968470728	0.6144753949804972	1	0.9581951182616776	1709	tags=20%, list=17%, signal=17%	Fn3k/Hexb/Pgm3/Amdhd2/Mgat3/Gne	prolonged_amyloid_contrast_m	GLS-astrocytes
GO:0034389	lipid droplet organization	28	0.28724276907649093	0.8921007353384138	0.6133133291219204	1	0.9581951182616776	2505	tags=46%, list=25%, signal=35%	Fitm2/Tbc1d20/Kat5/Plin2/Rab18/Rnf213/Mospd2/Prkaa1/Ldah/Bscl2/Cds2/Spart/Prkaa2	prolonged_amyloid_contrast_m	GLS-astrocytes
GO:1990403	embryonic brain development	16	0.3301275484742562	0.8918023833155755	0.5969536265401332	1	0.9581951182616776	2167	tags=38%, list=22%, signal=29%	Tubb2b/Pcnt/Ttbk2/Ift140/Cc2d2a/Med12	prolonged_amyloid_contrast_m	GLS-astrocytes
GO:0045216	cell-cell junction organization	112	0.21996734383132524	0.8917157718040974	0.6964954320802755	1	0.9581951182616776	1720	tags=16%, list=17%, signal=13%	Cldn11/Cdh13/Cdh6/Ptpro/Epha4/Grhl1/Nfasc/Micall2/Mtss1/Dlg5/Fer/Rock2/Rac1/Fkrp/Adam10/Plekha7/Nectin1/Mpdz	prolonged_amyloid_contrast_m	GLS-astrocytes
GO:0035493	SNARE complex assembly	14	0.34162955364291214	0.891664877650739	0.5963790416050517	1	0.9581951182616776	837	tags=21%, list=8%, signal=20%	Ankrd27/Stxbp1/Septin8	prolonged_amyloid_contrast_m	GLS-astrocytes
GO:1902905	positive regulation of supramolecular fiber organization	123	0.2167852537615415	0.891639448867511	0.7045750660760154	1	0.9581951182616776	1465	tags=15%, list=15%, signal=13%	Stmn2/Map1b/Cx3cl1/Wnt4/Vasp/Slain1/Evl/Mtss1/Wasf1/Psen1/Fmn1/Cdc42ep4/Fer/Rictor/Plek/Rock2/Usp8/Rac1/Arhgef10l	prolonged_amyloid_contrast_m	GLS-astrocytes
GO:0009100	glycoprotein metabolic process	227	0.199712773415295	0.8915897862548328	0.7600758144691199	1	0.9581951182616776	1501	tags=17%, list=15%, signal=15%	St8sia3/B4galt7/Chst9/B3gnt2/Bpnt2/Abca7/Neu2/Dpy19l1/St8sia1/Hs3st3a1/Extl1/Ednra/Csgalnact2/Prkcsh/Hexb/Chst8/Cant1/St8sia2/B4galt1/Glce/Alg2/Xxylt1/Ids/B4galt5/Pgm3/Ndst1/Rab1b/Pomgnt2/Pofut2/Pofut1/Glb1/Hs3st3b1/Eogt/Srd5a3/Alg9/Chpf/Fkrp/Fbxo2	prolonged_amyloid_contrast_m	GLS-astrocytes
GO:0003184	pulmonary valve morphogenesis	13	0.34802821498472625	0.891545001361563	0.5937213291315968	1	0.9581951182616776	1435	tags=23%, list=14%, signal=20%	Robo1/Hey1/Smad2	prolonged_amyloid_contrast_m	GLS-astrocytes
GO:0001894	tissue homeostasis	153	-0.2037867652565199	-0.8914943052420251	0.7463314205615664	1	0.9581951182616776	1605	tags=18%, list=16%, signal=15%	Gpr137b/Prkca/Slc4a2/Tns3/Gcnt2/Stk11/Bcl2/Nphp3/Xiap/Prrc1/Tcirg1/Csk/Slc2a1/Ndp/Mtf1/Trim32/Whrn/Car2/Vhl/Trp53inp2/Lipa/Gpr137/Cdh23/Adgrv1/Alpl/Pdk4/Rac3	prolonged_amyloid_contrast_m	GLS-astrocytes
GO:0060249	anatomical structure homeostasis	153	-0.2037867652565199	-0.8914943052420251	0.7463314205615664	1	0.9581951182616776	1605	tags=18%, list=16%, signal=15%	Gpr137b/Prkca/Slc4a2/Tns3/Gcnt2/Stk11/Bcl2/Nphp3/Xiap/Prrc1/Tcirg1/Csk/Slc2a1/Ndp/Mtf1/Trim32/Whrn/Car2/Vhl/Trp53inp2/Lipa/Gpr137/Cdh23/Adgrv1/Alpl/Pdk4/Rac3	prolonged_amyloid_contrast_m	GLS-astrocytes
GO:0002712	regulation of B cell mediated immunity	29	-0.2783605454925015	-0.8911804614138756	0.6244617759363068	1	0.9581951182616776	1239	tags=17%, list=12%, signal=15%	Tfrc/Atad5/Bcl6/Nectin2/Hmces	prolonged_amyloid_contrast_m	GLS-astrocytes
GO:0002889	regulation of immunoglobulin mediated immune response	29	-0.2783605454925015	-0.8911804614138756	0.6244617759363068	1	0.9581951182616776	1239	tags=17%, list=12%, signal=15%	Tfrc/Atad5/Bcl6/Nectin2/Hmces	prolonged_amyloid_contrast_m	GLS-astrocytes
GO:0008589	regulation of smoothened signaling pathway	77	-0.22706842313470305	-0.8911703022437228	0.6873335869151769	1	0.9581951182616776	1220	tags=13%, list=12%, signal=11%	Tulp3/Kctd6/Chsy1/Rab34/Fgf10/Tmed2/Fuz/Scube1/Kctd21/Gas1	prolonged_amyloid_contrast_m	GLS-astrocytes
GO:0010875	positive regulation of cholesterol efflux	17	-0.31765945258783074	-0.8908241917302753	0.6114902842460254	1	0.9581951182616776	1460	tags=35%, list=15%, signal=30%	Eepd1/Sirt1/Pltp/Gps2/Zdhhc8/Pparg	prolonged_amyloid_contrast_m	GLS-astrocytes
GO:0031333	negative regulation of protein-containing complex assembly	110	0.2202658434188516	0.8907184977803003	0.697589864687582	1	0.9581951182616776	2090	tags=21%, list=21%, signal=17%	Eml2/Ankrd27/Stmn2/Sptbn2/Gba1/Arhgef2/Stxbp1/Prkcd/Evl/Abhd8/Zfp827/Birc2/Cryab/Traf3ip1/Psen2/Ddx3x/Tmod1/Capzb/Twf1/Capza2/Syt11/Svil/Prkcz	prolonged_amyloid_contrast_m	GLS-astrocytes
GO:0030834	regulation of actin filament depolymerization	36	0.27118787362791563	0.8905415686838273	0.628313725490196	1	0.9581951182616776	2522	tags=33%, list=25%, signal=25%	Sptbn2/Evl/Plek/Swap70/Tmod1/Capzb/Twf1/Capza2/Svil/Sptan1/Specc1l/Shroom2	prolonged_amyloid_contrast_m	GLS-astrocytes
GO:0002253	activation of immune response	308	0.19288461299529883	0.8904793831733413	0.7964088788350063	1	0.9581951182616776	2419	tags=28%, list=24%, signal=22%	Thy1/Trim56/Slc39a6/Trim5/Gbp7/Kcnk13/Tnfrsf21/Susd4/Letmd1/Zdhhc9/Rela/Hcfc2/Ly96/Mapkapk3/Lyplal1/Irak4/Unc93b1/C1qa/Ifi35/Mark4/Bcl10/Zdhhc3/Cr1l/Psen1/Mapkapk2/Cd59a/Xrcc6/Tril/Steep1/Kat5/Nr1d1/Abhd8/C1qb/Rictor/Prkcb/Ufl1/Lgr4/Znfx1/Otulin/Psen2/Cd46/Zdhhc18/Lats1/Gramd4/Rigi/Tlr3/Vav3/Ddx3x/Rnf185/Prnp/Sos1/Brcc3/Hsp90aa1/Tomm70a/Prkdc/Nfkbil1/Ddx60/A2m/Cyba/Rnf31/Trim30d/Phb1/Znrf1/Masp2/Sec14l1/Ppt1/Eif2b4/Ankrd17/Pum2/Zdhhc4/Nod1/Mapk8/Erbin/Xpnpep1/Mapk1/Tab1/Washc4/Tnip2/Usp50/Grb2/Gpr108/App/Usp15/Rnf144a/Appl2/Matr3	prolonged_amyloid_contrast_m	GLS-astrocytes
GO:0051127	positive regulation of actin nucleation	12	-0.3504523362623819	-0.8902878213966621	0.6046939346687458	1	0.9581951182616776	1488	tags=25%, list=15%, signal=21%	Wasf2/Whamm/Gsn	prolonged_amyloid_contrast_m	GLS-astrocytes
GO:0045786	negative regulation of cell cycle	237	-0.19237728590435135	-0.8901139097669915	0.8001630213286238	1	0.9581951182616776	2372	tags=24%, list=24%, signal=19%	Nop53/Kat2b/Sde2/Taok2/Wapl/Blm/Brsk1/Rnf167/Mre11a/Brca2/Macroh2a1/Nek11/Ppp1r10/Fem1b/Chek2/Rint1/Wdr76/Cdc5l/Rnf168/Rgcc/Jade1/Babam1/Nek1/Crlf3/Cenatac/Rad1/Sirt1/Bcl2/Ppp2r3d/Suv39h1/Zfp36l1/Taf6/Rnaseh2b/Rbl1/Prmt2/Nme6/Zfyve19/Ccnd1/Rrp8/Rad9b/Gtpbp4/Fam107a/Cdk5rap3/Tpra1/Ets1/Cdk2ap2/Atf5/Chmp2a/Mbd4/Ppp2r5b/Mus81/Mad1l1/Rad51/Apbb1/Abraxas1/Nubp1/Gas1	prolonged_amyloid_contrast_m	GLS-astrocytes
GO:0044331	cell-cell adhesion mediated by cadherin	35	0.27285101375679843	0.8901019817177467	0.6271506009898656	1	0.9581951182616776	1393	tags=17%, list=14%, signal=15%	Cdh13/Cdh6/Fat4/Wnt5a/Fer/Celsr2	prolonged_amyloid_contrast_m	GLS-astrocytes
GO:0045823	positive regulation of heart contraction	13	0.34740936009554435	0.8899596787949932	0.5956360445171327	1	0.9581951182616776	1816	tags=31%, list=18%, signal=25%	Scn3b/Chga/Adra1a/Hsp90aa1	prolonged_amyloid_contrast_m	GLS-astrocytes
GO:1903524	positive regulation of blood circulation	13	0.34740936009554435	0.8899596787949932	0.5956360445171327	1	0.9581951182616776	1816	tags=31%, list=18%, signal=25%	Scn3b/Chga/Adra1a/Hsp90aa1	prolonged_amyloid_contrast_m	GLS-astrocytes
GO:0021772	olfactory bulb development	25	0.2947033991668338	0.8899496562807219	0.6121575002973948	1	0.9581951182616776	1844	tags=24%, list=19%, signal=20%	Pax6/Robo1/Wnt5a/Pcnt/Rac1/Rpgrip1l	prolonged_amyloid_contrast_m	GLS-astrocytes
GO:0019748	secondary metabolic process	31	0.2799283995921428	0.8895221595303274	0.6205553807426054	1	0.9581951182616776	1674	tags=29%, list=17%, signal=24%	Gsta3/Pon3/N6amt1/Wnt5a/a/Abcg2/Myo5a/Slc24a5/Pam	prolonged_amyloid_contrast_m	GLS-astrocytes
GO:0002437	inflammatory response to antigenic stimulus	22	0.30345817115734486	0.8887463558208324	0.6108556022520022	1	0.9581951182616776	995	tags=18%, list=10%, signal=16%	Bdkrb2/Adcyap1/Hmgb2/Rasgrp1	prolonged_amyloid_contrast_m	GLS-astrocytes
GO:0032272	negative regulation of protein polymerization	54	0.24855255850035113	0.888544041213815	0.6496576269875044	1	0.9581951182616776	720	tags=9%, list=7%, signal=9%	Eml2/Stmn2/Sptbn2/Prkcd/Evl	prolonged_amyloid_contrast_m	GLS-astrocytes
GO:0045069	regulation of viral genome replication	43	-0.25423634821711544	-0.8882984631650197	0.6543265306122449	1	0.9581951182616776	688	tags=26%, list=7%, signal=24%	Tmem39a/Mavs/Ddx5/Rad23a/Zc3hav1/Bcl2/Ppia/Ifitm7/Setdb1/Tarbp2/Ppih	prolonged_amyloid_contrast_m	GLS-astrocytes
GO:0098773	skin epidermis development	76	0.2331296170010519	0.8880363003538742	0.6764538522817799	1	0.9581951182616776	2222	tags=24%, list=22%, signal=19%	Gba1/Ugcg/Hdac2/Acvr1b/Rela/Grhl1/Wnt5a/Sox21/Fzd6/Myo5a/Lgr4/Sav1/Psen2/Sos1/Met/Lamc1/Pum2/Nom1	prolonged_amyloid_contrast_m	GLS-astrocytes
GO:0051101	regulation of DNA binding	13	-0.34174736630262975	-0.887898081578355	0.611599085549272	1	0.9581951182616776	1051	tags=46%, list=11%, signal=41%	Hipk3/Id2/Hipk1/Txn1/Hes1/Egf	prolonged_amyloid_contrast_m	GLS-astrocytes
GO:0008064	regulation of actin polymerization or depolymerization	102	0.22217026898183947	0.8876212851634951	0.6998495675065814	1	0.9581951182616776	2032	tags=24%, list=20%, signal=19%	Pak3/Sptbn2/Vasp/Prkcd/Arhgap18/Evl/Fmn1/Cdc42ep4/Fer/Rictor/Plek/Naa80/Rac1/Lats1/Swap70/Daam2/Tmod1/Dbnl/Dbn1/Capzb/Twf1/Capza2/Cyria/Svil	prolonged_amyloid_contrast_m	GLS-astrocytes
GO:0030832	regulation of actin filament length	102	0.22217026898183947	0.8876212851634951	0.6998495675065814	1	0.9581951182616776	2032	tags=24%, list=20%, signal=19%	Pak3/Sptbn2/Vasp/Prkcd/Arhgap18/Evl/Fmn1/Cdc42ep4/Fer/Rictor/Plek/Naa80/Rac1/Lats1/Swap70/Daam2/Tmod1/Dbnl/Dbn1/Capzb/Twf1/Capza2/Cyria/Svil	prolonged_amyloid_contrast_m	GLS-astrocytes
GO:2000243	positive regulation of reproductive process	42	0.2616177187476776	0.8875835505709735	0.641045741386744	1	0.9581951182616776	1022	tags=19%, list=10%, signal=17%	Unc5c/Wnt4/Hdac2/Acvr1b/Lhfpl2/Rbm46/Wnt5a/Cfap69	prolonged_amyloid_contrast_m	GLS-astrocytes
GO:0090153	regulation of sphingolipid biosynthetic process	11	0.36277566022230423	0.887371883733491	0.6005300566196844	1	0.9581951182616776	1148	tags=36%, list=12%, signal=32%	Prkcd/Paqr4/Smpd3/Samd8	prolonged_amyloid_contrast_m	GLS-astrocytes
GO:1903077	negative regulation of protein localization to plasma membrane	22	0.30294089389521073	0.8872313915675472	0.613393069542463	1	0.9581951182616776	1886	tags=32%, list=19%, signal=26%	Lyplal1/Picalm/Lypla1/Dab2/Tmbim1/Wnk3/Ngdn	prolonged_amyloid_contrast_m	GLS-astrocytes
GO:0022602	ovulation cycle process	28	0.2856223298089767	0.8870680757983029	0.6217624763108023	1	0.9581951182616776	1267	tags=21%, list=13%, signal=19%	Ptprn/Gas2/Lhcgr/Casp3/Nrip1/Tnfaip6	prolonged_amyloid_contrast_m	GLS-astrocytes
GO:0002088	lens development in camera-type eye	57	0.24530093373476206	0.8869001859812463	0.6534344678884954	1	0.9581951182616776	1848	tags=21%, list=19%, signal=17%	Skil/Nhs/Sox11/Plaat3/Pax6/Tgfbr2/Tbc1d20/Cryab/Nectin1/Tmod1/Prox2/Nectin3	prolonged_amyloid_contrast_m	GLS-astrocytes
GO:0006399	tRNA metabolic process	148	0.2099464943490094	0.8868751977868978	0.73042196425281	1	0.9581951182616776	1624	tags=20%, list=16%, signal=17%	Grsf1/Mtfmt/Nat10/Trub1/Nsun4/Rpp14/Pus7/Eprs1/Trnt1/Exosc9/Trmt112/Rars2/Ptcd1/Cars1/Exosc3/Gars1/Wdr4/Dtwd2/Gatb/Tsen34/Zbtb8os/Sars1/Thumpd2/Lars2/Tarbp1/Pus10/Dus4l/Trmt10b/Rars1	prolonged_amyloid_contrast_m	GLS-astrocytes
GO:0019682	glyceraldehyde-3-phosphate metabolic process	12	-0.34899748880620507	-0.8865919322893501	0.6091719643356923	1	0.9581951182616776	1411	tags=33%, list=14%, signal=29%	Taldo1/Pgk1/Gapdh/Pgam1	prolonged_amyloid_contrast_m	GLS-astrocytes
GO:0051294	establishment of spindle orientation	32	-0.2707160962851731	-0.8864793282619489	0.6441445114989398	1	0.9581951182616776	1402	tags=22%, list=14%, signal=19%	Llgl1/Ndel1/Gpsm1/Hdac3/Fgf10/Spry2/Spag5	prolonged_amyloid_contrast_m	GLS-astrocytes
GO:1902622	regulation of neutrophil migration	21	0.3060201703192609	0.8861608122950293	0.614777817417846	1	0.9581951182616776	1546	tags=33%, list=16%, signal=28%	Camk1d/Mpp1/Ednra/Tnfaip6/Rac1/Dnm1l/Mospd2	prolonged_amyloid_contrast_m	GLS-astrocytes
GO:0071312	cellular response to alkaloid	24	0.2962168809347737	0.8860287888461323	0.6141554321966693	1	0.9581951182616776	1175	tags=21%, list=12%, signal=18%	Ppp1r9b/Star/Slc8a1/Casp3/Casp7	prolonged_amyloid_contrast_m	GLS-astrocytes
GO:0032350	regulation of hormone metabolic process	26	0.2904564397652525	0.8859329928975952	0.6219531497309275	1	0.9581951182616776	3041	tags=38%, list=31%, signal=27%	Wnt4/Lhcgr/Dab2/Rdh10/Rest/Hif1a/Dkk3/Kcnma1/Nr3c1/Arnt	prolonged_amyloid_contrast_m	GLS-astrocytes
GO:0090092	regulation of transmembrane receptor protein serine/threonine kinase signaling pathway	162	-0.20091152987106034	-0.885893083257923	0.7676665641881506	1	0.9581951182616776	1095	tags=14%, list=11%, signal=13%	Slc2a10/Ucma/Il17rd/Smurf1/Parp1/Sh2b1/Zc3h3/Hes1/Nkx2-1/Cav2/Spred2/Stub1/Fgf10/Fzd1/Hdac1/Atoh8/Tmem53/Fkbp8/Pparg/Cidea/Xbp1/Spry2/Mtmr4	prolonged_amyloid_contrast_m	GLS-astrocytes
GO:0061036	positive regulation of cartilage development	22	-0.2958635482718463	-0.8858456869596562	0.6267958030669895	1	0.9581951182616776	2840	tags=45%, list=29%, signal=33%	Zfp219/Bmpr1b/Sox9/Smad7/Thrb/Sox5/Bmp6/Ccn1/Fgf18/Mdk	prolonged_amyloid_contrast_m	GLS-astrocytes
GO:0060260	regulation of transcription initiation by RNA polymerase II	59	-0.2374538391791132	-0.8855793160145199	0.6810391559984988	1	0.9581951182616776	1748	tags=36%, list=18%, signal=29%	Ercc1/Med23/Hmgb1/Med27/Thra/Psmc6/Med21/Med16/Hey2/Med25/Kat8/Sub1/Taf6/Med1/Med30/Med20/Med19/Taf10/Taf11/Taf12/Nfkbia	prolonged_amyloid_contrast_m	GLS-astrocytes
GO:0051492	regulation of stress fiber assembly	75	0.23297094261460782	0.885477923444255	0.6782225263237921	1	0.9581951182616776	307	tags=4%, list=3%, signal=4%	Tmeff2/Rhpn2/Wnt4	prolonged_amyloid_contrast_m	GLS-astrocytes
GO:0003413	chondrocyte differentiation involved in endochondral bone morphogenesis	12	0.35342883550338766	0.8854461026568665	0.6044976191428915	1	0.9581951182616776	2119	tags=33%, list=21%, signal=26%	Smpd3/Tgfbr2/Ift80/Col27a1	prolonged_amyloid_contrast_m	GLS-astrocytes
GO:0022408	negative regulation of cell-cell adhesion	98	-0.21665675187098504	-0.885370084295205	0.7206775600992386	1	0.9581951182616776	1772	tags=36%, list=18%, signal=30%	Serpine2/Ythdf2/Twsg1/Ildr2/Ppm1f/Itch/Mad2l2/Hmgb1/Vsir/Prdx2/Mbp/Smad7/Klhl22/Ptpn2/Abl2/Ubash3b/Bmp6/Zc3h8/Ripor2/Rgcc/Hfe/Slc4a2/Csk/Dusp22/Akt1/Zc3h12a/Mettl3/Gtpbp4/Bcl6/Dusp3/Mapk3/Akna/Mdk/Mad1l1/Cd274	prolonged_amyloid_contrast_m	GLS-astrocytes
GO:0061008	hepaticobiliary system development	106	-0.21380475045213707	-0.885261508577005	0.7268724350205198	1	0.9581951182616776	1431	tags=17%, list=14%, signal=15%	Cpt1a/Jun/Fgf18/Pck2/Rhbdd3/Slc22a4/Nphp3/Med1/Lims1/Hes1/Atg7/Ccnd1/Gfer/Cdk5rap3/Lipa/Taf10/Xbp1/Mdk	prolonged_amyloid_contrast_m	GLS-astrocytes
GO:0060438	trachea development	13	-0.3407313994897336	-0.8852584855695331	0.6157301568202783	1	0.9581951182616776	1479	tags=46%, list=15%, signal=39%	Sox9/Rarg/Wnt7b/Hydin/Map2k2/Mapk3	prolonged_amyloid_contrast_m	GLS-astrocytes
GO:1903599	positive regulation of autophagy of mitochondrion	23	0.29894510083601666	0.8851411355628003	0.6151285810516306	1	0.9581951182616776	1351	tags=22%, list=14%, signal=19%	Bnip3/Gba1/Slc25a5/Fbxo7/Pink1	prolonged_amyloid_contrast_m	GLS-astrocytes
GO:0008037	cell recognition	70	0.23568563465953046	0.8847403957257282	0.6744911546509416	1	0.9581951182616776	1092	tags=17%, list=11%, signal=15%	Tnfrsf21/Epha4/Spa17/Robo1/B4galt1/Ndn/Amigo1/Wnt5a/Nexn/Casp3/Mfge8/Cct7	prolonged_amyloid_contrast_m	GLS-astrocytes
GO:1902750	negative regulation of cell cycle G2/M phase transition	54	0.24748796667800949	0.8847382597494279	0.6572014391272389	1	0.9581951182616776	1839	tags=30%, list=19%, signal=24%	Hus1/Donson/Topbp1/D7Ertd443e/Pdik1l/Rad50/Stk35/Cdc14b/Fhl1/Nbn/Orc1/Inip/Trim39/Rbbp8/Brcc3/Mbtps1	prolonged_amyloid_contrast_m	GLS-astrocytes
GO:1900029	positive regulation of ruffle assembly	13	0.3453460230262352	0.8846740215664627	0.6042522637520443	1	0.9581951182616776	1355	tags=31%, list=14%, signal=27%	Fam98a/P2ry12/Plekhm1/Rac1	prolonged_amyloid_contrast_m	GLS-astrocytes
GO:0051043	regulation of membrane protein ectodomain proteolysis	19	0.3127684562101007	0.8844010992550586	0.6104045326676968	1	0.9581951182616776	3463	tags=53%, list=35%, signal=34%	Snx33/Pacsin3/Timp2/Tspan17/App/Adra2a/Tspan15/Lrig2/Timp3/Apoe	prolonged_amyloid_contrast_m	GLS-astrocytes
GO:0016236	macroautophagy	290	-0.18689009227751419	-0.8843484667834587	0.8399042004421519	1	0.9581951182616776	1888	tags=19%, list=19%, signal=16%	Ufm1/Vdac1/Stx12/C9orf72/Scfd1/Plaa/Tsc1/Synpo2/Hdac6/Vps33a/Fyco1/Snx4/Sirt1/Fez1/Rbx1/Emc6/Ift20/Atg4a/Gpsm1/Wipi1/Chmp7/Bcl2l13/Tcirg1/Ubxn6/Trp53inp1/Cdc37/Gabarapl2/Stx17/Zfyve1/Smurf1/Snf8/Arfip2/Trim32/Nrbp2/Atg7/Atg4d/Irgm2/Stub1/Cdk5rap3/Pex5/Qsox1/Vamp8/Atp5if1/Fkbp8/Gabarap/Trp53inp2/Mapk3/Rraga/Chmp2a/Cln3/Chmp2b/Atg12/Map1lc3a/Atg2a	prolonged_amyloid_contrast_m	GLS-astrocytes
GO:0002686	negative regulation of leukocyte migration	22	0.30194095897689033	0.884302854460354	0.6181508207120767	1	0.9581951182616776	2194	tags=36%, list=22%, signal=28%	Gpr18/Cd200/Adora1/Apod/Tnfaip6/Padi2/Ccl25/Wasl	prolonged_amyloid_contrast_m	GLS-astrocytes
GO:0030728	ovulation	10	0.37063735774504447	0.8842186457380091	0.6022265986093807	1	0.9581951182616776	2391	tags=40%, list=24%, signal=30%	Gas2/Nrip1/Alms1/Foxo3	prolonged_amyloid_contrast_m	GLS-astrocytes
GO:0016064	immunoglobulin mediated immune response	51	0.24986513291515264	0.8836722221849029	0.6575337157029918	1	0.9581951182616776	1734	tags=24%, list=17%, signal=20%	Susd4/Prkcd/C1qa/Bcl10/Cr1l/Exosc3/H2-DMa/C1qb/Nbn/Cd46/Swap70/Msh2	prolonged_amyloid_contrast_m	GLS-astrocytes
GO:0002700	regulation of production of molecular mediator of immune response	80	-0.22356601397019707	-0.8834086420445185	0.7070724171498709	1	0.9581951182616776	3139	tags=36%, list=32%, signal=25%	Gpi1/Traf6/P2rx7/Mad2l2/Cd81/Vsir/Kmt5c/Smad7/Ddx21/Shld1/Cuedc2/Foxp1/Dnajb9/Mavs/Lacc1/Stx4a/Rabgef1/Hfe/Sirt1/Il33/Litaf/Tfrc/Ticam1/Atad5/Bcl6/Mif/Traf2/Hmces/Xbp1	prolonged_amyloid_contrast_m	GLS-astrocytes
GO:0008033	tRNA processing	102	0.22110668644200596	0.8833720284775717	0.7090635577284693	1	0.9581951182616776	1555	tags=20%, list=16%, signal=17%	Grsf1/Mtfmt/Nat10/Trub1/Nsun4/Rpp14/Pus7/Trnt1/Trmt112/Ptcd1/Wdr4/Dtwd2/Tsen34/Zbtb8os/Sars1/Thumpd2/Tarbp1/Pus10/Dus4l/Trmt10b	prolonged_amyloid_contrast_m	GLS-astrocytes
GO:1904706	negative regulation of vascular associated smooth muscle cell proliferation	19	-0.3063462771840776	-0.8833543489586725	0.6268626579978194	1	0.9581951182616776	4120	tags=63%, list=42%, signal=37%	Tafa5/Sod2/Mfn2/Pten/Tpm1/Tgfb3/Ndrg2/Gna13/Park7/Rbm10/Rhoa/Pparg	prolonged_amyloid_contrast_m	GLS-astrocytes
GO:0045576	mast cell activation	25	0.29251820441207366	0.8833507730428523	0.6217137872239185	1	0.9581951182616776	1632	tags=32%, list=16%, signal=27%	Stxbp1/Bcl10/Rasgrp1/Adora2b/Fer/Chga/Ywhaz/D6Wsu163e	prolonged_amyloid_contrast_m	GLS-astrocytes
GO:1902930	regulation of alcohol biosynthetic process	42	0.2603696047449931	0.8833491070351039	0.649355230666719	1	0.9581951182616776	2526	tags=36%, list=25%, signal=27%	Wnt4/Lhcgr/Gpr146/Erlin2/Plek/Scp2/Dab2/Sec14l2/Mbtps1/Rest/Mapk1/Abcg4/Arrb1/Fdps/Dkk3	prolonged_amyloid_contrast_m	GLS-astrocytes
GO:0045807	positive regulation of endocytosis	117	0.216431955515442	0.883136204123681	0.7195943417408877	1	0.9581951182616776	2405	tags=23%, list=24%, signal=18%	Camk1d/Gpr18/Abca7/Lman2/B2m/Wnt5a/Picalm/Axl/Rab21/Il15/Sod1/Mfge8/Il15ra/Dab2/Dnm1l/Lrp2/Ahi1/Cyba/Synj2bp/Arf1/Ppt1/Wasl/Alms1/Amph/App/Arrb1/Appl2	prolonged_amyloid_contrast_m	GLS-astrocytes
GO:0007340	acrosome reaction	14	0.33833846549131025	0.8830750244523144	0.6082890372087446	1	0.9581951182616776	785	tags=29%, list=8%, signal=26%	Unc13b/Adcy3/Stxbp1/B4galt1	prolonged_amyloid_contrast_m	GLS-astrocytes
GO:0051250	negative regulation of lymphocyte activation	76	-0.2255326447368783	-0.8829483293271673	0.7052578148132481	1	0.9581951182616776	1772	tags=20%, list=18%, signal=16%	Zc3h8/Ripor2/Hfe/Slc4a2/Rhbdd3/Csk/Dusp22/Zc3h12a/Bcl6/Dusp3/Fas/Mapk3/Mdk/Mad1l1/Cd274	prolonged_amyloid_contrast_m	GLS-astrocytes
GO:0097305	response to alcohol	169	0.20542972711662127	0.8828228065974053	0.7539865830858903	1	0.9581951182616776	1596	tags=14%, list=16%, signal=12%	Grm5/Epha5/Unc79/Ppp1r9b/Adcy6/Grip1/Adcy3/Star/Fdx1/Gpr155/Tgfbr2/Abca1/Adal/Casp3/Sod1/Birc2/Tgfbr3/Glb1/Apobec1/Smad2/Polb/Fkrp/Lancl2/Itpr2	prolonged_amyloid_contrast_m	GLS-astrocytes
GO:0090128	regulation of synapse maturation	20	0.3081677619530898	0.8827560296111937	0.6174491330852664	1	0.9581951182616776	3261	tags=45%, list=33%, signal=30%	Rock2/Ywhaz/Disc1/Mdga1/Vps35/Nrg2/Snx27/Dab2ip/Rock1	prolonged_amyloid_contrast_m	GLS-astrocytes
GO:0055017	cardiac muscle tissue growth	74	0.23286381721527655	0.8827084869267036	0.6818994711007953	1	0.9581951182616776	2644	tags=27%, list=27%, signal=20%	Myh10/Ctdp1/Hdac2/Ccnd2/Tgfbr2/Kcnk2/Yy1/Tgfbr3/Adra1a/Sav1/Dipk2a/Prkar1a/Tomm70a/Heg1/Pin1/Mapk1/Smad1/Fdps/Mtor/Mef2c	prolonged_amyloid_contrast_m	GLS-astrocytes
GO:0019216	regulation of lipid metabolic process	234	-0.19106350129650726	-0.882623674925732	0.8172427853033117	1	0.9581951182616776	937	tags=11%, list=9%, signal=10%	Thrsp/Atg7/Sorbs1/Ormdl3/Pla2g6/Wdtc1/Slc27a1/Stub1/Rarres2/Nucb2/Arv1/Irs2/Armc5/Mlst8/Mlxipl/Pla2g3/Gnai1/Pparg/Cidea/Angptl3/Fmc1/Lmf1/Nme1/Igfbp7/Mtln/Pdk4	prolonged_amyloid_contrast_m	GLS-astrocytes
GO:1903037	regulation of leukocyte cell-cell adhesion	171	-0.19870815408579476	-0.8826153732533747	0.7819528975919555	1	0.9581951182616776	3030	tags=33%, list=31%, signal=23%	Cyld/Twsg1/Brd4/Actb/Ildr2/Zdhhc21/Itch/Hmgb1/Cd81/Vsir/Prdx2/Chst2/Smad7/Itpkb/Smarce1/Klhl22/Ephb4/Ptpn2/Abl2/Dhps/Rhoa/Blm/Smarca4/Smarcd2/Icosl/Dock8/Actl6a/Zc3h8/Ripor2/Hfe/Pnp/Bad/Irak1/Slc4a2/Tfrc/Csk/Dusp22/Akt1/Hes1/Sart1/Selenok/Smarcd3/Rps3/Zc3h12a/Dusp10/Bcl6/St3gal4/Ets1/Dusp3/Mapk3/Xbp1/Mdk/Mad1l1/Cd59b/Cd274/Sox4	prolonged_amyloid_contrast_m	GLS-astrocytes
GO:0009410	response to xenobiotic stimulus	214	0.19913769474157156	0.8824309343070841	0.7769830715595011	1	0.9581951182616776	2006	tags=21%, list=20%, signal=17%	Atp1a3/Cdh13/Ppp1r9b/Slc12a5/Map1b/Gsta3/Rbm22/Gabrb3/Uchl1/Star/Hmbs/Pon3/Nceh1/Gsto2/N6amt1/Tgfbr2/Gabrg3/Abca1/Ass1/Shank2/Gstt1/Casp3/Sod1/Abcg2/Prkcb/Apobec1/Ywhaz/Adra1a/Fkrp/Abcb1b/Abcc1/Pam/Tlr3/Vav3/Prnp/Hsp90aa1/Eno2/Oxsr1/Mcm7/Prkaa1/Cyba/Uqcrc2/Phb1/Slc1a2	prolonged_amyloid_contrast_m	GLS-astrocytes
GO:0099171	presynaptic modulation of chemical synaptic transmission	35	0.27044747745359987	0.8822611003622004	0.6410558567051614	1	0.9581951182616776	2696	tags=37%, list=27%, signal=27%	Unc13b/Dgki/Adora2b/Prkcb/Adra1a/Rab3a/Cacna1d/Fbxl20/Ywhah/Cyth1/Prkce/Syt12/Adra2a	prolonged_amyloid_contrast_m	GLS-astrocytes
GO:0031167	rRNA methylation	20	0.30797095744870884	0.8821922770570787	0.6184387617765814	1	0.9581951182616776	977	tags=20%, list=10%, signal=18%	Ftsj3/Nsun4/Trmt112/Tfb2m	prolonged_amyloid_contrast_m	GLS-astrocytes
GO:0043542	endothelial cell migration	138	-0.20451399077613608	-0.8819896799628019	0.7584782608695653	1	0.9581951182616776	2360	tags=25%, list=24%, signal=20%	Ctnnd1/Slit2/Rhoa/Foxp1/Calr/Gfus/Myh9/Sash1/Rin2/Sparc/Map2k3/Rgcc/Tmem201/Prkca/Emc10/Sirt1/Tns3/Fgf18/Pdcd6/Emp2/Scarb1/P2rx4/Akt1/Glul/Cxcr4/Egf/Zc3h12a/Atoh8/Ptp4a3/Vhl/Ets1/Pparg/Mmrn2/Cln3/Plxnd1	prolonged_amyloid_contrast_m	GLS-astrocytes
GO:1903861	positive regulation of dendrite extension	17	0.3213363467082266	0.8818071248872091	0.6120985096038893	1	0.9581951182616776	937	tags=18%, list=9%, signal=16%	Syt4/Wnt5a/Picalm	prolonged_amyloid_contrast_m	GLS-astrocytes
GO:0032945	negative regulation of mononuclear cell proliferation	36	0.2685211887996448	0.8817845632234282	0.6427450980392156	1	0.9581951182616776	1984	tags=25%, list=20%, signal=20%	Tspan32/Tnfrsf21/Sox11/Casp3/Dlg5/Cd44/Prnp/Prkar1a/Glmn	prolonged_amyloid_contrast_m	GLS-astrocytes
GO:0061734	type 2 mitophagy	15	-0.32556249627388395	-0.8816950504843601	0.6218342364037728	1	0.9581951182616776	1886	tags=33%, list=19%, signal=27%	Vdac1/Hdac6/Cdc37/Smurf1/Atp5if1	prolonged_amyloid_contrast_m	GLS-astrocytes
GO:0008356	asymmetric cell division	15	0.3315703534298979	0.8813036026033454	0.6084824809662375	1	0.9581951182616776	1151	tags=20%, list=12%, signal=18%	Arhgef2/Pax6/Abcg2	prolonged_amyloid_contrast_m	GLS-astrocytes
GO:0007033	vacuole organization	211	-0.19332231718858553	-0.8812537377571161	0.8131675003379748	1	0.9581951182616776	3118	tags=37%, list=31%, signal=26%	Traf6/Ehmt2/Tbc1d14/Tmem41b/Pik3c2a/Snapin/Chmp3/P2rx7/Chmp1b2/Atg3/Vps11/Rragc/Ext1/Idua/Rab23/Ubxn2a/Atg16l2/Elavl1/Rps6kb1/Zranb1/Zfyve26/Hook2/Tpp1/Lamp2/Vps16/Laptm4b/Retreg3/Tfeb/Tmem165/Dnajc16/Chmp1a/Tmem39a/Ulk3/Ap4m1/Deptor/Mtm1/Tmem175/Chek2/Stx12/C9orf72/Scfd1/Zkscan3/Synpo2/Vps33a/Snx4/Fez1/Rbx1/Emc6/Ift20/Atg4a/Wipi1/Chmp7/Tcirg1/Anxa2/Hps4/Hexa/Trp53inp1/Gabarapl2/Stx17/Smurf1/Arfip2/Trim32/Atg7/Atg4d/Irgm2/Rab34/Slc7a11/Gabarap/Trp53inp2/Lipa/Vma21/Mapk3/Rraga/Chmp2a/Cln3/Chmp2b/Atg12/Map1lc3a/Atg2a	prolonged_amyloid_contrast_m	GLS-astrocytes
GO:0071331	cellular response to hexose stimulus	115	0.21648798823897228	0.8811211994448339	0.7244371306754432	1	0.9581951182616776	310	tags=6%, list=3%, signal=6%	Epha5/Tiam1/Ptprn/Rbm4/C2cd2l/Unc13b/Star	prolonged_amyloid_contrast_m	GLS-astrocytes
GO:0040019	positive regulation of embryonic development	13	0.3439359761983155	0.8810619000573698	0.6092385017352108	1	0.9581951182616776	1524	tags=38%, list=15%, signal=33%	Wnt4/B4galt5/Zbed3/Nr2c2/Rack1	prolonged_amyloid_contrast_m	GLS-astrocytes
GO:0032966	negative regulation of collagen biosynthetic process	10	-0.36439151441513945	-0.8806942548315699	0.6126502666985113	1	0.9581951182616776	352	tags=20%, list=4%, signal=19%	Notch1/Pparg	prolonged_amyloid_contrast_m	GLS-astrocytes
GO:0016055	Wnt signaling pathway	301	0.191122313265158	0.8805197914473182	0.8234836702954899	1	0.9581951182616776	1777	tags=19%, list=18%, signal=16%	Tiam1/Amotl1/Fzd7/Ptpro/Wnt4/Hdac2/Caprin2/Tmem132a/Ccnyl1/Mark1/Amotl2/Ednra/Csnk1g2/Tle1/Fzd2/Arl6/Ror1/Psen1/Wnt5a/Tmem67/Tmem64/Tmem237/Csnk2b/Hmgxb4/Abcg2/Epm2a/Cul3/Fzd6/Dcdc2a/Lrp5/Dixdc1/Zbed3/Tle3/Usp8/Hbp1/Dab2/Rac1/Rnf220/Celsr2/Rnf213/Cd44/Ift80/Lgr4/Rack1/Otulin/Bcl9l/Ruvbl1/Gpc5/Lats1/Ccny/Paf1/Cxxc4/Daam2/Ddx3x/Vps4b/Ttc21b/Disc1/Pkd2	prolonged_amyloid_contrast_m	GLS-astrocytes
GO:0030510	regulation of BMP signaling pathway	59	0.24189939475893965	0.8804143369014585	0.6707659198339803	1	0.9581951182616776	1583	tags=19%, list=16%, signal=16%	Elapor2/Skil/Fstl4/Sox11/Gpr155/Rbpms2/Wnt5a/Tnfaip6/Tgfbr3/Smad2/Lrp2	prolonged_amyloid_contrast_m	GLS-astrocytes
GO:0007623	circadian rhythm	147	-0.20246047932161054	-0.8803930484383663	0.7674794616325817	1	0.9581951182616776	1530	tags=18%, list=15%, signal=16%	Six3/Sirt1/Jun/Npas2/Usp2/Suv39h1/Hdac3/Id4/Noct/Nudt12/Relb/Id1/Parp1/Atf4/Setx/Per3/Nkx2-1/Atg7/Per1/Jund/Mettl3/Hdac1/Pln/Fas/Pparg/Atf5/Prmt5	prolonged_amyloid_contrast_m	GLS-astrocytes
GO:0045684	positive regulation of epidermis development	12	0.3513205587189817	0.8801642318117348	0.6123804569645073	1	0.9581951182616776	782	tags=17%, list=8%, signal=15%	Elapor2/Etv4	prolonged_amyloid_contrast_m	GLS-astrocytes
GO:0046006	regulation of activated T cell proliferation	13	-0.3387698636436705	-0.8801621948987097	0.6226286447679782	1	0.9581951182616776	728	tags=23%, list=7%, signal=21%	Icosl/Rps3/Cd274	prolonged_amyloid_contrast_m	GLS-astrocytes
GO:0002520	immune system development	121	-0.20816054986958674	-0.8800670136374742	0.7521478219574321	1	0.9581951182616776	1696	tags=16%, list=17%, signal=13%	Pbx1/Rnf168/Nfatc3/Tcf3/Bcl2/Tfrc/Map2k2/Hes1/Nhej1/Atad5/Fgf10/Bcl6/Lipa/Fas/Mapk3/Hmces/Coa5/Mad1l1/Adrm1	prolonged_amyloid_contrast_m	GLS-astrocytes
GO:0007000	nucleolus organization	17	-0.3137380728770881	-0.8798273210789166	0.628593223060864	1	0.9581951182616776	1931	tags=35%, list=19%, signal=28%	Emg1/Sirt1/Suv39h1/Rrp8/Rps19/Rrn3	prolonged_amyloid_contrast_m	GLS-astrocytes
GO:0051298	centrosome duplication	54	-0.24026489531629053	-0.8798247464399663	0.6860017389144206	1	0.9581951182616776	1533	tags=20%, list=15%, signal=17%	Cenatac/Sirt1/Fbxw5/Sass6/Cep152/Xpo1/Wdr90/Chmp2a/Chmp2b/Cep76/Nubp1	prolonged_amyloid_contrast_m	GLS-astrocytes
GO:1902042	negative regulation of extrinsic apoptotic signaling pathway via death domain receptors	15	0.3310090867702869	0.8798117734213348	0.6110336030613465	1	0.9581951182616776	1718	tags=33%, list=17%, signal=28%	Faim2/Hmgb2/Faim/Tmbim1/Ddx3x	prolonged_amyloid_contrast_m	GLS-astrocytes
GO:0030318	melanocyte differentiation	15	0.33099362428875395	0.8797706746302661	0.6110734643440826	1	0.9581951182616776	2712	tags=47%, list=27%, signal=34%	Adamts20/Myo5a/Hps1/Lrmda/Ednrb/Mef2c/Gna11	prolonged_amyloid_contrast_m	GLS-astrocytes
GO:0060219	camera-type eye photoreceptor cell differentiation	20	0.30710530346784454	0.879712584611893	0.6218826696223577	1	0.9581951182616776	2755	tags=45%, list=28%, signal=33%	Thy1/Sdk2/Ahi1/Ccdc66/Rpgrip1l/Alms1/Slc4a7/Bbs4/Crb2	prolonged_amyloid_contrast_m	GLS-astrocytes
GO:0010876	lipid localization	245	0.19529959877297753	0.879566043649844	0.8005859863508057	1	0.9581951182616776	1818	tags=20%, list=18%, signal=17%	Ano4/Vstm2a/Bdkrb2/C2cd2l/Syt7/Ttpa/Osbpl5/Osbp2/Star/Tpcn2/Abca7/Atp9a/Abcc10/Vat1/Abca5/Esyt1/Eprs1/Plppr4/Lhcgr/Atg2b/Plekha8/Surf4/Abca1/Stard3/Apod/Osbpl6/Stard6/Abcg2/Plin2/Tmem30a/Vldlr/Pitpna/Gulp1/Lypla1/Scp2/Hbp1/Dab2/Bltp3b/Mttp/Abcb1b/Pnpla8/Abcc1/Xkr6/Slc25a11/Dennd5b/Vps4b/Acsl4/Vps52/Abca2/Stoml1	prolonged_amyloid_contrast_m	GLS-astrocytes
GO:1902106	negative regulation of leukocyte differentiation	48	-0.2458991210005412	-0.8790585542436073	0.6777325270475956	1	0.9581951182616776	2859	tags=38%, list=29%, signal=27%	Hmgb1/Prdx2/Smad7/Id2/Cartpt/Ptpn2/Ubash3b/Tmem176a/Zc3h8/Gpr137b/Slc4a2/Tmem176b/Tcta/Zc3h12a/Bcl6/Gpr137/Mdk/Nme1	prolonged_amyloid_contrast_m	GLS-astrocytes
GO:0045039	protein insertion into mitochondrial inner membrane	14	-0.33071510201858195	-0.8789808202011586	0.6255554221208118	1	0.9581951182616776	2577	tags=50%, list=26%, signal=37%	Tmem126a/Ndufa13/Cox18/Bcs1l/Romo1/Timm13/Timm10b	prolonged_amyloid_contrast_m	GLS-astrocytes
GO:0001667	ameboidal-type cell migration	172	0.20410364198776515	0.8787147618478787	0.7644649257552484	1	0.9581951182616776	1535	tags=14%, list=15%, signal=12%	Pak3/Fam114a1/Amotl1/Itgb4/Epb41l4b/Mta2/Acvr1b/Acvr2b/Amotl2/Ednra/Macir/Pax6/Evl/Slc8a1/Tgfbr2/Wnt5a/Fer/Lrp5/Pml/Tgfbr3/Rac1/Smad2/Coro1c/Rcc2	prolonged_amyloid_contrast_m	GLS-astrocytes
GO:0060563	neuroepithelial cell differentiation	30	0.27846086851101615	0.8786678543069195	0.6374059335723573	1	0.9581951182616776	1493	tags=23%, list=15%, signal=20%	Map1b/Wnt4/Sox11/Dlg5/Smad2/B9d1/Ift80	prolonged_amyloid_contrast_m	GLS-astrocytes
GO:0071806	protein transmembrane transport	65	0.23724334532747618	0.8786426077394536	0.6822240104226539	1	0.9581951182616776	1830	tags=23%, list=18%, signal=19%	Timm50/Sec61g/Timm17b/Ednra/Grpel2/Srp54a/Abca1/Pex1/Timm22/Pex10/Pam16/Pex5l/Timm21/Hsp90aa1/Tomm70a	prolonged_amyloid_contrast_m	GLS-astrocytes
GO:0009101	glycoprotein biosynthetic process	187	0.20170405256267054	0.8785901868882403	0.7725278311636509	1	0.9581951182616776	1485	tags=17%, list=15%, signal=14%	St8sia3/B4galt7/Chst9/B3gnt2/Abca7/Dpy19l1/St8sia1/Hs3st3a1/Extl1/Csgalnact2/Prkcsh/Hexb/Chst8/Cant1/St8sia2/B4galt1/Glce/Alg2/Xxylt1/B4galt5/Pgm3/Ndst1/Pomgnt2/Pofut2/Pofut1/Hs3st3b1/Eogt/Srd5a3/Alg9/Chpf/Fkrp	prolonged_amyloid_contrast_m	GLS-astrocytes
GO:0030813	positive regulation of nucleotide catabolic process	23	0.29670317519613015	0.8785030585339847	0.625708285453897	1	0.9581951182616776	802	tags=17%, list=8%, signal=16%	Uchl1/Mlx/Prxl2c/Psen1	prolonged_amyloid_contrast_m	GLS-astrocytes
GO:0033123	positive regulation of purine nucleotide catabolic process	23	0.29670317519613015	0.8785030585339847	0.625708285453897	1	0.9581951182616776	802	tags=17%, list=8%, signal=16%	Uchl1/Mlx/Prxl2c/Psen1	prolonged_amyloid_contrast_m	GLS-astrocytes
GO:0045821	positive regulation of glycolytic process	23	0.29670317519613015	0.8785030585339847	0.625708285453897	1	0.9581951182616776	802	tags=17%, list=8%, signal=16%	Uchl1/Mlx/Prxl2c/Psen1	prolonged_amyloid_contrast_m	GLS-astrocytes
GO:0009123	nucleoside monophosphate metabolic process	40	0.26156551946049944	0.8784187065975593	0.6539367297276081	1	0.9581951182616776	1406	tags=25%, list=14%, signal=22%	Ak9/Lrguk/Prps2/Atic/Ak3/Ampd3/Hddc2/Adsl/Nt5c1a/Adss2	prolonged_amyloid_contrast_m	GLS-astrocytes
GO:0048514	blood vessel morphogenesis	344	0.188109256382283	0.8782198847000976	0.8457232814413154	1	0.9581951182616776	2039	tags=20%, list=21%, signal=16%	Thy1/Cdh13/Mmp14/Tnfrsf1a/Minar2/Vash1/Amotl1/Cx3cl1/Cxcl17/Wnt4/Ppp3r1/Calcrl/Rela/Nox1/Brpf1/Prcp/Amotl2/Ednra/Hgs/Pnpla6/Erap1/Robo1/B4galt1/Tgfbr2/Wnt5a/Cd59a/Scg2/Slc12a2/Mfge8/Hey1/Smad5/Abcg2/Pxdn/Hif3a/Sars1/Lrp5/Prkcb/Pml/Tgfbr3/Rock2/Pofut1/Vav2/Rnf213/Ywhaz/Flvcr2/Otulin/Lrp2/Col4a1/Pknox1/Grn/Tlr3/Vav3/Micall1/Vps4b/Pkd2/Sos1/Rhoj/Itgb8/Egln1/Adgrg1/Heg1/Gjc1/Pkm/Angpt2/Synj2bp/Glmn/Stim1/Vegfd	prolonged_amyloid_contrast_m	GLS-astrocytes
GO:0072332	intrinsic apoptotic signaling pathway by p53 class mediator	57	-0.23724507383819213	-0.8780890314427986	0.6928422804827299	1	0.9581951182616776	2109	tags=25%, list=21%, signal=19%	Ddx5/Brca2/Chek2/Tmem109/Sirt1/Ddit4/Stk11/Ubb/Eif5a/Rrp8/Atad5/Mif/Rps7/Rrn3	prolonged_amyloid_contrast_m	GLS-astrocytes
GO:0002263	cell activation involved in immune response	133	-0.2048431745936196	-0.8780153525262313	0.7654965418243508	1	0.9581951182616776	1695	tags=17%, list=17%, signal=14%	Rnf168/Rabgef1/Tsc1/Gadd45g/Snx4/Il33/Tfrc/Lfng/Apbb1ip/Relb/Ticam1/Cplx2/Atad5/Zc3h12a/Bcl6/Vamp8/Pla2g3/Plxna1/Hmces/Xbp1/Itfg2/Mdk	prolonged_amyloid_contrast_m	GLS-astrocytes
GO:0002701	negative regulation of production of molecular mediator of immune response	17	-0.3130718534166682	-0.8779590171216167	0.6309217921952787	1	0.9581951182616776	2826	tags=41%, list=28%, signal=29%	Vsir/Smad7/Cuedc2/Rabgef1/Hfe/Il33/Bcl6	prolonged_amyloid_contrast_m	GLS-astrocytes
GO:0048469	cell maturation	112	-0.21020089707742806	-0.8774975920008491	0.7514810680862024	1	0.9581951182616776	2416	tags=27%, list=24%, signal=20%	Abl2/Hes5/Kcnb1/Irx5/Sox8/Slc22a14/Septin4/Pth1r/Brca2/Fem1b/Plcb1/Hdac6/L3mbtl3/Rxra/Kcnq3/Six3/Pebp1/Bcl2/Hes1/G6pdx/Abhd2/Cdc25b/Smim45/Myoc/Catsper2/Pla2g3/Pparg/Rab24/Xbp1/Rac3	prolonged_amyloid_contrast_m	GLS-astrocytes
GO:0042572	retinol metabolic process	14	-0.3301213546700588	-0.8774027473275231	0.6273968215844041	1	0.9581951182616776	1798	tags=43%, list=18%, signal=35%	Dhrs7/Retsat/Dhrs3/Rdh5/Rbp1/Rdh13	prolonged_amyloid_contrast_m	GLS-astrocytes
GO:0036010	protein localization to endosome	27	-0.2783544267114162	-0.8773880470134786	0.6496297195580916	1	0.9581951182616776	1656	tags=22%, list=17%, signal=19%	Msn/Abhd17b/Ankrd13a/Egf/Abhd17a/Rab35	prolonged_amyloid_contrast_m	GLS-astrocytes
GO:0055088	lipid homeostasis	104	-0.21265132601412728	-0.8773585794848825	0.7422600950627328	1	0.9581951182616776	1223	tags=13%, list=12%, signal=12%	Rbp1/Scarb1/Abhd4/Mylip/Atg7/Ormdl3/Etnppl/Mlxipl/Lipa/Angptl3/Xbp1/Raly/Tmem97/Mtln	prolonged_amyloid_contrast_m	GLS-astrocytes
GO:0035994	response to muscle stretch	15	-0.32395103936301045	-0.8773308697244525	0.6282962071041541	1	0.9581951182616776	2219	tags=33%, list=22%, signal=26%	Raf1/Fos/Jun/Gsn/Nfkbia	prolonged_amyloid_contrast_m	GLS-astrocytes
GO:0006026	aminoglycan catabolic process	11	0.3585642478685747	0.8770705065374095	0.6137814721117938	1	0.9581951182616776	1490	tags=27%, list=15%, signal=23%	Hexb/Ids/Cd44	prolonged_amyloid_contrast_m	GLS-astrocytes
