## Supplementary Table 8 for "Linking Molecular Changes in the Hypothalamus to Alzheimer’s Disease Phenotypes" (part 2 of 3)

ID	Description	setSize	enrichmentScore	NES	pvalue	p.adjust	qvalue	rank	leading_edge	core_enrichment	contrast	cluster
GO:1902686	mitochondrial outer membrane permeabilization involved in programmed cell death	24	0.29318801694901997	0.876969005756093	0.6283505154639175	1	0.9581951182616776	1016	tags=17%, list=10%, signal=15%	Bnip3/Bloc1s2/Slc25a5/Slc35f6	prolonged_amyloid_contrast_m	GLS-astrocytes
GO:0001960	negative regulation of cytokine-mediated signaling pathway	37	-0.2590397811750451	-0.8769471190926502	0.6663132569424621	1	0.9581951182616776	2478	tags=30%, list=25%, signal=22%	Ptpn2/Slit2/Samhd1/Rffl/Rabgef1/Nlrc5/Gps2/Xiap/Ppp2cb/Mettl3/Pparg	prolonged_amyloid_contrast_m	GLS-astrocytes
GO:0016073	snRNA metabolic process	46	-0.2472708623383942	-0.8767385877762229	0.6764681724845996	1	0.9581951182616776	1942	tags=24%, list=20%, signal=19%	Ints9/Zc3h8/Ints11/Exosc8/Exosc5/Exosc10/Nop10/Snapc1/Rbm7/Snapc5/Toe1	prolonged_amyloid_contrast_m	GLS-astrocytes
GO:0007178	cell surface receptor protein serine/threonine kinase signaling pathway	229	-0.19033516174922677	-0.8766593476651533	0.8318015122017476	1	0.9581951182616776	2826	tags=30%, list=28%, signal=22%	Vsir/Ext1/Bmpr1b/Gipc1/Rgma/Crebbp/Acvr1/Dnm2/Tnrc6c/Megf8/Smad7/Ogt/Fermt2/Arap1/Numa1/Rgmb/Men1/Stat3/Nfia/Hes5/Ilk/Snx1/Fos/Ddx5/Crkl/Bmp6/Ints9/Acvr1c/Wwtr1/Sap30l/Ccn1/Rgcc/Hfe/Akap7/Sirt1/Jun/Tmem100/Gcnt2/Stk11/Dusp22/Slc2a10/Ucma/Ecsit/Il17rd/Hivep1/Ndp/Id1/Smurf1/Parp1/Sh2b1/Zc3h3/Hes1/Nkx2-1/Cav2/Spred2/Stub1/Fgf10/Fzd1/Hdac1/Atoh8/Tmem53/Fkbp8/Pparg/Mapk3/Cidea/Xbp1/Spry2/Map1lc3a/Mtmr4	prolonged_amyloid_contrast_m	GLS-astrocytes
GO:0046890	regulation of lipid biosynthetic process	138	-0.20324877290125568	-0.8765332850026621	0.7722608695652174	1	0.9581951182616776	1100	tags=12%, list=11%, signal=11%	Scarb1/Akt1/Thrsp/Atg7/Sorbs1/Ormdl3/Pla2g6/Wdtc1/Slc27a1/Armc5/Mlst8/Mlxipl/Pla2g3/Gnai1/Nme1/Igfbp7/Pdk4	prolonged_amyloid_contrast_m	GLS-astrocytes
GO:0003179	heart valve morphogenesis	33	0.2722516869725961	0.876441369706656	0.6479228194526482	1	0.9581951182616776	1435	tags=18%, list=14%, signal=16%	Fam114a1/Olfm1/Robo1/Tgfbr2/Hey1/Smad2	prolonged_amyloid_contrast_m	GLS-astrocytes
GO:0140367	antibacterial innate immune response	10	-0.36259302043305147	-0.8763474924764797	0.6185813231430619	1	0.9581951182616776	2644	tags=50%, list=27%, signal=37%	Nfkb1/Slc15a2/Tfeb/Il33/Irgm2	prolonged_amyloid_contrast_m	GLS-astrocytes
GO:0035999	tetrahydrofolate interconversion	10	0.36727974396425567	0.8762084852722026	0.6125557654435111	1	0.9581951182616776	4001	tags=80%, list=40%, signal=48%	Sardh/Mthfd1/Mthfd1l/Mthfd2/Mthfsl/Mthfs/Mthfd2l/Mthfr	prolonged_amyloid_contrast_m	GLS-astrocytes
GO:0007098	centrosome cycle	98	-0.21435893328446876	-0.8759800245898399	0.7421935152707674	1	0.9581951182616776	1613	tags=20%, list=16%, signal=17%	Map9/Cenatac/Pard6g/Sirt1/Fbxw5/Ndel1/Golga2/Sass6/Ccnl2/Cdk11b/Cep152/BC034090/Xpo1/Wdr90/Atf5/Chmp2a/Chmp2b/Cep76/Haus2/Nubp1	prolonged_amyloid_contrast_m	GLS-astrocytes
GO:0046471	phosphatidylglycerol metabolic process	17	-0.31220186928723404	-0.8755192883409753	0.6344547936405974	1	0.9581951182616776	1110	tags=24%, list=11%, signal=21%	Pla2g15/Tamm41/Pla2g6/Pla2g3	prolonged_amyloid_contrast_m	GLS-astrocytes
GO:0050873	brown fat cell differentiation	40	-0.2543374882947391	-0.8753806903766266	0.6741151525036698	1	0.9581951182616776	657	tags=15%, list=7%, signal=14%	Rarres2/Dusp10/Pim1/Pparg/Slc2a4/Mecom	prolonged_amyloid_contrast_m	GLS-astrocytes
GO:0042771	intrinsic apoptotic signaling pathway in response to DNA damage by p53 class mediator	29	-0.27334159215776965	-0.875112116883413	0.6514745308310992	1	0.9581951182616776	2619	tags=31%, list=26%, signal=23%	Ppp2r5c/Hipk1/Brca2/Chek2/Tmem109/Sirt1/Ddit4/Atad5/Mif	prolonged_amyloid_contrast_m	GLS-astrocytes
GO:0043627	response to estrogen	36	0.26647477913307793	0.875064451257306	0.6545490196078432	1	0.9581951182616776	310	tags=8%, list=3%, signal=8%	Mmp14/Gba1/Star	prolonged_amyloid_contrast_m	GLS-astrocytes
GO:0032878	regulation of establishment or maintenance of cell polarity	19	-0.3033060387706135	-0.8745877732748069	0.6398659290069862	1	0.9581951182616776	2587	tags=32%, list=26%, signal=23%	Plekhg3/Abl2/Dock8/Ripor2/Llgl1/Gsn	prolonged_amyloid_contrast_m	GLS-astrocytes
GO:2000629	negative regulation of miRNA metabolic process	21	0.302002202532561	0.8745257439466829	0.6322194474174495	1	0.9581951182616776	2493	tags=33%, list=25%, signal=25%	Hdac2/Rela/Yy1/Tent2/Rest/App/Hif1a	prolonged_amyloid_contrast_m	GLS-astrocytes
GO:0007565	female pregnancy	96	0.2210318796702327	0.8741960380863765	0.7212102965527623	1	0.9581951182616776	1151	tags=11%, list=12%, signal=10%	Csmd1/Itgb4/Wnt4/Acvr1b/Polr1b/Acvr2b/Cr1l/Tppp3/Dcaf13/Sod1/Abcg2	prolonged_amyloid_contrast_m	GLS-astrocytes
GO:0061041	regulation of wound healing	55	-0.23772360832027867	-0.8740484071672202	0.698750674469763	1	0.9581951182616776	1487	tags=25%, list=15%, signal=22%	Hmgb1/Prdx2/Rreb1/Fermt2/Hras/Hbegf/Ubash3b/Pros1/Anxa2/Cxcr4/St3gal4/Vkorc1/Xbp1/Tmem97	prolonged_amyloid_contrast_m	GLS-astrocytes
GO:2000786	positive regulation of autophagosome assembly	21	-0.29549250872394006	-0.8738929348041881	0.6443188698284561	1	0.9581951182616776	1500	tags=29%, list=15%, signal=24%	Chek2/Snx4/Wipi1/Trim32/Atg7/Atg2a	prolonged_amyloid_contrast_m	GLS-astrocytes
GO:0070266	necroptotic process	23	-0.28872226013177515	-0.8738152910711523	0.6451443569553805	1	0.9581951182616776	2346	tags=43%, list=24%, signal=33%	Peli1/Birc3/Cyld/Cflar/Adprs/Pgam5/Spata2/Ipmk/Parp1/Fas	prolonged_amyloid_contrast_m	GLS-astrocytes
GO:0030099	myeloid cell differentiation	278	-0.1855052378761812	-0.8738082387420611	0.8652913731589059	1	0.9581951182616776	1737	tags=19%, list=18%, signal=16%	Plcb1/Kat8/Mxra7/Hdac6/Nedd9/L3mbtl3/Gpr137b/Fech/Rxra/Prkca/Prxl2a/Gab3/Vps33a/Wasf2/Slc4a2/Sirt1/Jun/Tcf3/Il33/Tfrc/Rbp1/Tcirg1/Anxa2/Zfp36l1/Med1/Bpgm/Glul/Relb/Ndp/Hsf1/G6pdx/Tcta/Car2/Cdk5rap3/Bcl6/Atp5if1/Ets1/Rps19/Pla2g3/Prdx3/Lipa/Fas/Abcb10/Pparg/Hscb/Slc25a38/Ankrd54/Gpr137/Hbb-b1/Nme1/Hba-a1/Nfkbia	prolonged_amyloid_contrast_m	GLS-astrocytes
GO:0046461	neutral lipid catabolic process	15	-0.32263032565971367	-0.8737540857010125	0.6338751755970299	1	0.9581951182616776	2112	tags=27%, list=21%, signal=21%	Abhd16a/Dagla/Abhd2/Lypla2	prolonged_amyloid_contrast_m	GLS-astrocytes
GO:0046464	acylglycerol catabolic process	15	-0.32263032565971367	-0.8737540857010125	0.6338751755970299	1	0.9581951182616776	2112	tags=27%, list=21%, signal=21%	Abhd16a/Dagla/Abhd2/Lypla2	prolonged_amyloid_contrast_m	GLS-astrocytes
GO:0060155	platelet dense granule organization	16	-0.31661706827494657	-0.8737302713654255	0.6374032018617342	1	0.9581951182616776	1185	tags=19%, list=12%, signal=17%	Hps4/Ap3m1/Ap1s1	prolonged_amyloid_contrast_m	GLS-astrocytes
GO:2001044	regulation of integrin-mediated signaling pathway	13	-0.336267435944452	-0.873660606378911	0.6324549793446437	1	0.9581951182616776	1184	tags=31%, list=12%, signal=27%	Lamb2/Emp2/Slc2a10/Lims1	prolonged_amyloid_contrast_m	GLS-astrocytes
GO:0060415	muscle tissue morphogenesis	37	0.2644586301089877	0.8732550272125876	0.6588563130421131	1	0.9581951182616776	1911	tags=22%, list=19%, signal=18%	Ednra/Fzd2/Hey1/Tgfbr3/Lrp2/Adarb1/Egln1/Heg1	prolonged_amyloid_contrast_m	GLS-astrocytes
GO:0071326	cellular response to monosaccharide stimulus	116	0.21418933729680317	0.8728848952226346	0.7429544518881694	1	0.9581951182616776	310	tags=6%, list=3%, signal=6%	Epha5/Tiam1/Ptprn/Rbm4/C2cd2l/Unc13b/Star	prolonged_amyloid_contrast_m	GLS-astrocytes
GO:1902115	regulation of organelle assembly	202	0.19830833599226486	0.8727008188154414	0.797600982729966	1	0.9581951182616776	1351	tags=14%, list=14%, signal=12%	Lrrtm1/Lrrtm2/Hap1/Snx30/Sptbn2/Arhgef2/Styxl1/Crocc/D7Ertd443e/Cep135/Mark4/Lrrc4b/Kif24/Wnt5a/Tmem67/Pip4k2c/Cntrob/Ralb/Gpsm2/Ttbk2/Mns1/Dcdc2a/Ift140/Odad3/Rab1b/Ift88/Usp10/Pink1	prolonged_amyloid_contrast_m	GLS-astrocytes
GO:0051865	protein autoubiquitination	60	-0.23303840033788742	-0.8722832243766974	0.7074634329291162	1	0.9581951182616776	2050	tags=32%, list=21%, signal=25%	Traf6/Amfr/Rnf10/Itch/Rnf115/Ube2d2a/Wwp2/Sash1/Trim68/Hectd1/Rnf4/Bfar/Rbx1/Rnf181/Trim11/Stub1/Traf2/Rnf187/Rnf122	prolonged_amyloid_contrast_m	GLS-astrocytes
GO:0002292	T cell differentiation involved in immune response	40	-0.2533923311224413	-0.8721276412742399	0.6803131626162127	1	0.9581951182616776	3005	tags=42%, list=30%, signal=30%	Pik3r1/Brd2/Nfkbiz/Atp7a/Brd4/Hmgb1/Rorc/Smad7/Men1/Stat3/Foxp1/Icosl/Tsc1/Gadd45g/Relb/Zc3h12a/Bcl6	prolonged_amyloid_contrast_m	GLS-astrocytes
GO:0043455	regulation of secondary metabolic process	10	0.36547409954651044	0.8719008124799706	0.6183835054861139	1	0.9581951182616776	1470	tags=30%, list=15%, signal=26%	Wnt5a/a/Slc24a5	prolonged_amyloid_contrast_m	GLS-astrocytes
GO:0048021	regulation of melanin biosynthetic process	10	0.36547409954651044	0.8719008124799706	0.6183835054861139	1	0.9581951182616776	1470	tags=30%, list=15%, signal=26%	Wnt5a/a/Slc24a5	prolonged_amyloid_contrast_m	GLS-astrocytes
GO:1900376	regulation of secondary metabolite biosynthetic process	10	0.36547409954651044	0.8719008124799706	0.6183835054861139	1	0.9581951182616776	1470	tags=30%, list=15%, signal=26%	Wnt5a/a/Slc24a5	prolonged_amyloid_contrast_m	GLS-astrocytes
GO:0043488	regulation of mRNA stability	129	-0.20424463011414695	-0.8718563860474423	0.7753767538541486	1	0.9581951182616776	2883	tags=30%, list=29%, signal=22%	Cnot1/Samd4b/Pabpc1/Cirbp/Elavl1/Tnrc6c/Mettl16/Brf1/Rbm10/Stat3/Pabpc4/Rbm24/Cnot8/Mov10/Fxr2/Alkbh5/Fus/Csdc2/Dcp1b/Samd4/Dcp2/Cacng7/Rbx1/Axin2/Tent4a/Cnot3/Zfp36l1/Noct/Mettl14/Dcaf12/Secisbp2/Pcbp4/Pan2/Zc3h12a/Mettl3/Nicol1/Traf2/Ikbke/Carhsp1	prolonged_amyloid_contrast_m	GLS-astrocytes
GO:0031529	ruffle organization	37	0.2639697255832757	0.8716406411185167	0.6616429216217277	1	0.9581951182616776	1535	tags=24%, list=15%, signal=21%	Fam98a/Evl/P2ry12/Plekhm1/Plek/Lpin1/Rac1/Coro1c/Rcc2	prolonged_amyloid_contrast_m	GLS-astrocytes
GO:0002757	immune response-activating signaling pathway	278	-0.18499553813034825	-0.8714073370624501	0.8701857103650169	1	0.9581951182616776	1699	tags=18%, list=17%, signal=15%	Map2k3/Rgcc/Khdrbs1/Rabgef1/Cmtm3/Smpdl3a/Map2k6/Irak1/Rnf34/Tec/Cpt1a/Zcchc3/Zc3hav1/C1qbp/Plekha1/Stoml2/Trim11/Gps2/Stk11/Bcl2/Xiap/Atat1/Csk/Dusp22/Stmp1/Akt1/Ecsit/Parp1/Trim32/Eif2b5/Ticam1/Nagk/Irgm2/Ddx41/Rps3/Zc3h12a/Blvra/Trim25/Dusp3/Lipa/Nectin2/Irf3/Mog/Abhd17a/Nfkbia/Cd274/Eif2b2/Tarbp2/Phpt1	prolonged_amyloid_contrast_m	GLS-astrocytes
GO:0060512	prostate gland morphogenesis	18	-0.30614511054140525	-0.8713916960336147	0.6407825493110513	1	0.9581951182616776	2773	tags=44%, list=28%, signal=32%	Fgfr2/Sox9/Igf1r/Rarg/Fem1b/Rxra/Id4/Fgf10	prolonged_amyloid_contrast_m	GLS-astrocytes
GO:0060740	prostate gland epithelium morphogenesis	18	-0.30614511054140525	-0.8713916960336147	0.6407825493110513	1	0.9581951182616776	2773	tags=44%, list=28%, signal=32%	Fgfr2/Sox9/Igf1r/Rarg/Fem1b/Rxra/Id4/Fgf10	prolonged_amyloid_contrast_m	GLS-astrocytes
GO:1901699	cellular response to nitrogen compound	421	0.18303487973725419	0.8713125612880941	0.885684825571404	1	0.9581951182616776	1183	tags=10%, list=12%, signal=10%	Grm5/Alk/Gabra1/Atp1a3/Ppp1r9b/Rbm4/Fam114a1/Gucy1b1/Map1b/Arhgef2/Adcy6/Gabrb3/Star/Hdac2/Rela/Chrm1/Rgs9/Prkcd/Epha4/Slc39a14/Fdx1/Ednra/Eprs1/Map3k5/Lhcgr/Slc8a1/Lmnb1/Slc26a6/Psen1/Gria2/Amigo1/P2ry12/Pip4k2c/Ass1/Lynx1/Casp3/Sod1/Ache/Fer/Abcg2/Cul3/Casp7/Mtr/Tbc1d4	prolonged_amyloid_contrast_m	GLS-astrocytes
GO:0042593	glucose homeostasis	189	0.1997359981058194	0.8712935815497094	0.791914430746918	1	0.9581951182616776	535	tags=5%, list=5%, signal=5%	Csmd1/Epha5/Tiam1/Ptprn/Rbm4/C2cd2l/Unc13b/Star/Prcp/Slc39a14	prolonged_amyloid_contrast_m	GLS-astrocytes
GO:0031023	microtubule organizing center organization	109	-0.209481978707761	-0.8710302790505084	0.7615905390350501	1	0.9581951182616776	1613	tags=19%, list=16%, signal=16%	Map9/Cenatac/Pard6g/Sirt1/Fbxw5/Ndel1/Golga2/Sass6/Ccnl2/Cdk11b/Cep152/BC034090/Xpo1/Ccdc78/Wdr90/Atf5/Chmp2a/Chmp2b/Cep76/Haus2/Nubp1	prolonged_amyloid_contrast_m	GLS-astrocytes
GO:0021544	subpallium development	14	-0.3276551214536716	-0.8708479462854298	0.6372042752491894	1	0.9581951182616776	920	tags=21%, list=9%, signal=19%	Secisbp2/Slc7a11/Zswim6	prolonged_amyloid_contrast_m	GLS-astrocytes
GO:0051301	cell division	418	-0.17761608927813835	-0.8707454973519361	0.9228449720001914	1	0.9581951182616776	2835	tags=28%, list=29%, signal=21%	Hdgf/Ext1/Actr3/Ppp1cc/Gipc1/Ino80/Fgfr2/Son/Tsg101/Fmn2/Zfyve26/Cdc26/Igf1r/Ncoa3/Zc3hc1/Fzr1/Gnai3/Pdgfc/Pogz/Klhl22/Mitd1/Lzts2/Numa1/Men1/Sox5/Cdc16/Ttc28/Kat2b/Chmp1a/Arl8a/Sde2/Klhl9/Rhoa/Tgfa/Kat14/Cat/E4f1/Wapl/Blm/Septin4/Mau2/Actr2/Ist1/Nek6/Myh9/Brca2/Evi5/Ccnt1/Chek2/Lig3/Wwtr1/Cdk7/Anapc2/Git1/Anapc16/Babam1/Nedd9/Map9/Sgf29/Arl3/Nek1/Reep4/Entr1/Cdc14a/Htr2b/Senp5/Pard6g/Cdk4/Bcl2l1/Tada3/Chmp7/Golga2/Anapc5/Ssna1/Cetn3/Txnip/Rab11fip3/Klhl13/Anxa11/Setdb2/Cit/Zfyve19/Kif3b/Ccnd1/Kmt5a/Sycp3/Txnl4a/Dsn1/Stx2/Cdc25b/Rps3/Ensa/Cables1/Nup43/Etv5/Tpra1/Nudc/Pttg1/Triobp/Katnb1/Gnai1/Pdgfd/Mastl/Cdk2ap2/Ndufs6/Cenpt/Anapc11/Akna/Chmp2a/Chmp2b/Mdk/Mad1l1/Rab35/Spag5/Rtkn/Haus2/Mtmr4/Trim36	prolonged_amyloid_contrast_m	GLS-astrocytes
GO:1902305	regulation of sodium ion transmembrane transport	22	0.297286150556798	0.8706701880384103	0.6393624613432718	1	0.9581951182616776	2156	tags=27%, list=22%, signal=21%	Fxyd6/Atp1b1/Wnk3/Atp1b3/Arf1/Fgf12	prolonged_amyloid_contrast_m	GLS-astrocytes
GO:0046164	alcohol catabolic process	16	0.32229160930164336	0.8706344763597677	0.6291718170580964	1	0.9581951182616776	1417	tags=31%, list=14%, signal=27%	Synj2/Tpi1/Cyp39a1/Sord/Srd5a3	prolonged_amyloid_contrast_m	GLS-astrocytes
GO:0006493	protein O-linked glycosylation	84	0.22475936955494133	0.8705970120402805	0.7182443671556026	1	0.9581951182616776	2087	tags=24%, list=21%, signal=19%	B3gnt2/Hs3st3a1/Extl1/Csgalnact2/Glce/Xxylt1/Pgm3/Ndst1/Pomgnt2/Pofut2/Pofut1/Hs3st3b1/Eogt/Chpf/Fkrp/Rxylt1/Slc35b2/Tmtc3/Fktn/Crppa	prolonged_amyloid_contrast_m	GLS-astrocytes
GO:0014013	regulation of gliogenesis	86	0.2239488651354405	0.8705249026871313	0.7211473055702516	1	0.9581951182616776	494	tags=7%, list=5%, signal=7%	Lingo1/Nkx6-2/Hdac2/Rela/Sox11/Adcyap1	prolonged_amyloid_contrast_m	GLS-astrocytes
GO:0030833	regulation of actin filament polymerization	89	0.22242579132205453	0.8704293196219236	0.7247509866566435	1	0.9581951182616776	2032	tags=24%, list=20%, signal=19%	Pak3/Sptbn2/Vasp/Prkcd/Arhgap18/Evl/Fmn1/Cdc42ep4/Fer/Rictor/Rac1/Lats1/Daam2/Tmod1/Dbnl/Dbn1/Capzb/Twf1/Capza2/Cyria/Svil	prolonged_amyloid_contrast_m	GLS-astrocytes
GO:0045646	regulation of erythrocyte differentiation	31	-0.2674703423014052	-0.8701160642042924	0.6665310440231101	1	0.9581951182616776	1176	tags=19%, list=12%, signal=17%	Zfp36l1/Med1/Glul/Ets1/Abcb10/Ankrd54	prolonged_amyloid_contrast_m	GLS-astrocytes
GO:0030865	cortical cytoskeleton organization	41	-0.25150271356605913	-0.8700457978269996	0.6875612544919961	1	0.9581951182616776	101	tags=5%, list=1%, signal=5%	Rtkn/Rac3	prolonged_amyloid_contrast_m	GLS-astrocytes
GO:0034109	homotypic cell-cell adhesion	40	0.2590159484566608	0.8698564508836185	0.6690478059502316	1	0.9581951182616776	828	tags=12%, list=8%, signal=12%	Tspan32/Stxbp1/Pip5k1c/Prkcd/P2ry12	prolonged_amyloid_contrast_m	GLS-astrocytes
GO:0060041	retina development in camera-type eye	110	0.21510041949284658	0.8698303810920465	0.7445931256793733	1	0.9581951182616776	2285	tags=26%, list=23%, signal=21%	Thy1/Myh10/Calb1/Acvr2b/Pax6/Arl6/Sdk2/Psen1/Cep290/Ache/Lrp5/Rpgr/Col4a1/Ahi1/Ccdc66/Mdm1/Grn/Nectin1/Prox2/Rhoj/Rpgrip1l/Nectin3/Tmem135/Tbc1d32/Rarb/Alms1/Bbs1/Hps1/Slc4a7	prolonged_amyloid_contrast_m	GLS-astrocytes
GO:0033500	carbohydrate homeostasis	190	0.199276844059861	0.8697525232462018	0.7960953659687193	1	0.9581951182616776	535	tags=5%, list=5%, signal=5%	Csmd1/Epha5/Tiam1/Ptprn/Rbm4/C2cd2l/Unc13b/Star/Prcp/Slc39a14	prolonged_amyloid_contrast_m	GLS-astrocytes
GO:1902895	positive regulation of miRNA transcription	34	-0.26151041300580785	-0.8696196311730493	0.6736277576890262	1	0.9581951182616776	2544	tags=29%, list=26%, signal=22%	Tead1/Stat3/Fos/Smarca4/Srebf2/Nr2f1/Jun/Atoh8/Ets1/Pparg	prolonged_amyloid_contrast_m	GLS-astrocytes
GO:0043583	ear development	140	-0.2012331455105807	-0.8693909562135608	0.7922518370363929	1	0.9581951182616776	889	tags=11%, list=9%, signal=10%	Hes1/Tbx2/Whrn/Fgf10/Blvra/Tmie/Rpl38/Triobp/Mapk3/Otx2/Cdh23/Adgrv1/Spry2/Igfbp7/Gas1	prolonged_amyloid_contrast_m	GLS-astrocytes
GO:0048639	positive regulation of developmental growth	123	-0.20502684565494317	-0.8691637733341923	0.7782963827304551	1	0.9581951182616776	3214	tags=34%, list=32%, signal=23%	Macf1/Pafah1b1/Gsk3b/Cpne6/Nrp1/Akap6/Parp2/Ctnnd2/Fgfr2/Megf8/Rps6kb1/Smad7/Igf1r/Sh3pxd2b/Erbb4/Sema4d/Gdi1/Ilk/Ist1/Mtm1/Hey2/Anapc2/Plcb1/Plaa/Serp1/Sirt1/Cacng7/Ndel1/Limk1/Bcl2/Cacna2d2/Akt1/Ghr/Fxn/Smurf1/Hsf1/Cxcr4/Tbx2/Pex5/Pim1/Hopx/Eif2b2	prolonged_amyloid_contrast_m	GLS-astrocytes
GO:0021983	pituitary gland development	16	0.32172728866331773	0.8691100277260838	0.631205390964552	1	0.9581951182616776	855	tags=19%, list=9%, signal=17%	Wnt4/Pax6/Wnt5a	prolonged_amyloid_contrast_m	GLS-astrocytes
GO:0090075	relaxation of muscle	20	-0.2974212990015014	-0.8689823096351392	0.650767987065481	1	0.9581951182616776	1086	tags=20%, list=11%, signal=18%	P2rx4/Pln/Gsn/Grk2	prolonged_amyloid_contrast_m	GLS-astrocytes
GO:0071772	response to BMP	95	0.21992504183324416	0.8687598193265609	0.7319091319392207	1	0.9581951182616776	1435	tags=16%, list=14%, signal=14%	Elapor2/Vstm2a/Skil/Fstl4/Sox11/Acvr2b/Gpr155/Smpd3/Rbpms2/Wnt5a/Smad5/Tnfaip6/Runx2/Tgfbr3/Smad2	prolonged_amyloid_contrast_m	GLS-astrocytes
GO:0071773	cellular response to BMP stimulus	95	0.21992504183324416	0.8687598193265609	0.7319091319392207	1	0.9581951182616776	1435	tags=16%, list=14%, signal=14%	Elapor2/Vstm2a/Skil/Fstl4/Sox11/Acvr2b/Gpr155/Smpd3/Rbpms2/Wnt5a/Smad5/Tnfaip6/Runx2/Tgfbr3/Smad2	prolonged_amyloid_contrast_m	GLS-astrocytes
GO:0140058	neuron projection arborization	30	0.2753157141211323	0.8687434937531353	0.654347740435759	1	0.9581951182616776	1583	tags=20%, list=16%, signal=17%	Grip1/Map3k13/Wnt5a/Phactr1/Ntng2/Lrp2	prolonged_amyloid_contrast_m	GLS-astrocytes
GO:2001057	reactive nitrogen species metabolic process	51	-0.2398904060351068	-0.8686523986552663	0.7034878915612861	1	0.9581951182616776	1491	tags=18%, list=15%, signal=15%	Nfatc3/Selenos/P2rx4/Akt1/Ddah1/Ticam1/Zc3h12a/Sigmar1/Npy	prolonged_amyloid_contrast_m	GLS-astrocytes
GO:0030514	negative regulation of BMP signaling pathway	36	-0.2583084280222118	-0.8686283809187951	0.6804342502652845	1	0.9581951182616776	962	tags=14%, list=10%, signal=13%	Smurf1/Fzd1/Tmem53/Pparg/Mtmr4	prolonged_amyloid_contrast_m	GLS-astrocytes
GO:0035434	copper ion transmembrane transport	10	-0.3591635398306139	-0.8680588146556726	0.630562853276013	1	0.9581951182616776	3005	tags=50%, list=30%, signal=35%	Atp7a/Slc39a11/Slc46a3/Slc31a2/Steap2	prolonged_amyloid_contrast_m	GLS-astrocytes
GO:0072673	lamellipodium morphogenesis	14	0.3325586210650027	0.8679894318322724	0.6302306062907158	1	0.9581951182616776	1829	tags=43%, list=18%, signal=35%	Wasf1/Coro1c/Cd44/Snx2/Enpp2/Myo9b	prolonged_amyloid_contrast_m	GLS-astrocytes
GO:0090314	positive regulation of protein targeting to membrane	19	-0.3009837672923225	-0.8678914666355771	0.6501231676291241	1	0.9581951182616776	3047	tags=42%, list=31%, signal=29%	Chp1/Actr3/Akt2/Arpc2/Kcnb1/Hras/Stom/Myo1c	prolonged_amyloid_contrast_m	GLS-astrocytes
GO:0032787	monocarboxylic acid metabolic process	382	-0.17851894246866593	-0.867862010467051	0.9144422922473662	1	0.9581951182616776	2117	tags=22%, list=21%, signal=18%	Gstm1/Aldoc/Asah2/Abcd3/Tnxb/Hsd17b12/Fabp5/Sds/Slc1a3/Aldoa/Lonp2/Aldh3a2/Elovl2/Ptges3/Vdac1/Cyp2d22/Dbi/Acot1/Cyp4f14/Git1/Plaa/Fmo2/Prkag1/Dagla/Akr1a1/Cyb5a/Sirt1/Cpt1a/Pgk1/Gapdh/Hadh/Fmo1/Ech1/Ldhb/Ddit4/Pck2/Cyp4f16/Tecr/Degs1/Rbp1/Bcl2l13/Cpt1c/Acss1/Bpgm/Pla2g15/Akt1/Adipor2/Fah/Cpt2/Abhd2/Acsbg1/Sigmar1/Wdtc1/Slc27a1/Nucb2/Jmjd8/Arv1/Irs2/Blvra/Pex5/Mif/Mlst8/Mlxipl/Grhpr/Ilvbl/Pla2g3/Lipa/Pgam1/Ldhd/Pparg/Acsf2/Ndufs6/Lypla2/Hsd17b8/Acot8/Angptl3/Acad12/Elovl1/Nme1/Pgd/Ogdhl/Mtln/Pdk4	prolonged_amyloid_contrast_m	GLS-astrocytes
GO:0051642	centrosome localization	28	-0.27295706408469605	-0.8677378292544153	0.666045229796547	1	0.9581951182616776	2239	tags=25%, list=23%, signal=19%	Kif5b/Sun2/Tbccd1/Tmem201/Ndel1/Ift20/Nubp1	prolonged_amyloid_contrast_m	GLS-astrocytes
GO:0042311	vasodilation	36	0.26416488015937906	0.8674790786961369	0.6685882352941176	1	0.9581951182616776	1069	tags=17%, list=11%, signal=15%	Bdkrb2/Adcyap1/Adora1/Itga1/Adora2b/Sod1	prolonged_amyloid_contrast_m	GLS-astrocytes
GO:1902902	negative regulation of autophagosome assembly	10	-0.3588340559662443	-0.8672624883557154	0.6319560544542632	1	0.9581951182616776	2257	tags=50%, list=23%, signal=39%	Ehmt2/Tmem39a/Mtm1/Scfd1/Fez1	prolonged_amyloid_contrast_m	GLS-astrocytes
GO:0070200	establishment of protein localization to telomere	12	-0.3413386581127912	-0.8671354670672712	0.6381192275398825	1	0.9581951182616776	2082	tags=67%, list=21%, signal=53%	Nabp2/Pot1b/Tcp1/Brca2/Spdya/Cct6a/Pot1a/Acd	prolonged_amyloid_contrast_m	GLS-astrocytes
GO:0045066	regulatory T cell differentiation	18	-0.30464901769684716	-0.8671333138600836	0.646205760655606	1	0.9581951182616776	592	tags=17%, list=6%, signal=16%	Dusp10/Bcl6/Mdk	prolonged_amyloid_contrast_m	GLS-astrocytes
GO:0033209	tumor necrosis factor-mediated signaling pathway	65	-0.22801456967873268	-0.8670932797134718	0.7258732482744196	1	0.9581951182616776	1484	tags=18%, list=15%, signal=16%	Spata2/Nkiras1/Gps2/Xiap/Eif5a/Ppp2cb/Lims1/Trim32/Traf2/Fas/Rraga/Nfkbia	prolonged_amyloid_contrast_m	GLS-astrocytes
GO:0035024	negative regulation of Rho protein signal transduction	20	-0.2966430484030447	-0.8667084778524382	0.6545675020210185	1	0.9581951182616776	1700	tags=45%, list=17%, signal=37%	Dlc1/Stmn1/Kctd13/Abl2/Ripor2/Tns3/Tnfaip1/Myoc/Bcl6	prolonged_amyloid_contrast_m	GLS-astrocytes
GO:0043921	host-mediated perturbation of viral transcription	20	-0.29660809842051067	-0.8666063637246133	0.6546483427647535	1	0.9581951182616776	2140	tags=30%, list=22%, signal=24%	Smarca4/Ccnt1/Jun/Cdk9/Hdac1/Taf11	prolonged_amyloid_contrast_m	GLS-astrocytes
GO:0001558	regulation of cell growth	271	-0.18450143644080683	-0.8665727186611003	0.8792851266112076	1	0.9581951182616776	1769	tags=17%, list=18%, signal=14%	Anapc2/Ddx49/Dnajc2/Plaa/Jade1/Hdac6/Crlf3/Sirt1/Cacng7/Ndel1/Slc25a33/Limk1/Stk11/Bcl2/Akap1/Cth/Cdkn2aip/Sbf1/Derl2/Akt1/Ppan/Nme6/Fxn/Adipor2/Smurf1/Trim32/Cit/Cxcr4/Atg7/G6pdx/Dnajb2/Hdgfl2/Fam107a/Mt3/Bcl6/Pttg1/Mlst8/Pparg/Ccdc85b/P3h1/Xbp1/Eif2b2/Brat1/Nubp1/Igfbp7/Gas1	prolonged_amyloid_contrast_m	GLS-astrocytes
GO:1903829	positive regulation of protein localization	344	-0.17997764097318086	-0.8662745027428417	0.9057757855908858	1	0.9581951182616776	1656	tags=17%, list=17%, signal=15%	Msn/Arhgef16/Trpc1/Nedd9/Zpr1/Gpr137b/Rxra/Bad/Entr1/Serp1/Adcy8/Sirt1/Camk2n1/Stk11/Pck2/Oaz2/Vps28/Abhd17b/Tfrc/Cdk9/Hdac3/Psmd9/Limk2/Nutf2/Akt1/Orai1/Glul/Parp1/Cav2/Atg7/Nnat/Sorbs1/Ormdl3/Irgm2/Rab34/Egf/Ptpn23/Pla2g6/Zc3h12a/Lrrc8a/Sigmar1/Ppia/Irs2/Cdk5rap3/Myom1/Vamp8/Mlxipl/Mcrs1/Gnai1/Pparg/Edem2/Golph3l/Cln3/Xbp1/Abhd17a/Uaca/Apbb1/Gpd1l/Tmem97/Sox4	prolonged_amyloid_contrast_m	GLS-astrocytes
GO:0002269	leukocyte activation involved in inflammatory response	24	-0.28302347323768023	-0.8662069620941589	0.6596319909611815	1	0.9581951182616776	1406	tags=25%, list=14%, signal=22%	Jun/Il33/Hspa4/Calhm2/Ctsc/Ifngr2	prolonged_amyloid_contrast_m	GLS-astrocytes
GO:0051457	maintenance of protein location in nucleus	22	-0.2893032670999377	-0.8662035349766812	0.6577885391444713	1	0.9581951182616776	2679	tags=36%, list=27%, signal=27%	Supt7l/Park7/Arl2/Morc3/Sun2/Hdac3/Txn1/Grk2	prolonged_amyloid_contrast_m	GLS-astrocytes
GO:1900272	negative regulation of long-term synaptic potentiation	11	0.35412125036728037	0.866202657631199	0.6280367827169417	1	0.9581951182616776	2330	tags=36%, list=23%, signal=28%	Epha4/Adora1/Prnp/App	prolonged_amyloid_contrast_m	GLS-astrocytes
GO:0140243	regulation of translation at synapse	12	-0.3409260252558586	-0.8660872160806944	0.6396785414417656	1	0.9581951182616776	119	tags=17%, list=1%, signal=16%	Fxr2/Eif4a3	prolonged_amyloid_contrast_m	GLS-astrocytes
GO:0018209	peptidyl-serine modification	26	0.28388847275479057	0.8658997697556537	0.6520259575815132	1	0.9581951182616776	1288	tags=19%, list=13%, signal=17%	Prkcd/Pdk3/Ripk1/Ttbk2/Uhmk1	prolonged_amyloid_contrast_m	GLS-astrocytes
GO:0034762	regulation of transmembrane transport	229	0.19381485735824858	0.8658885514646838	0.8290166577109082	1	0.9581951182616776	2021	tags=19%, list=20%, signal=15%	Thy1/Ctss/Hap1/Fxyd6/Tspan13/Kcnip4/Cx3cl1/Ppp3r1/Rgs9/Prkcd/Ednra/Grin2c/Cbarp/Plp1/Lhcgr/Slc8a1/Kcnab1/Slc26a6/Psen1/Amigo1/Atp1b1/Nlgn3/Cacng8/Dpp6/Prkcb/Fhl1/Pml/Wnk3/Psen2/Sestd1/Ahi1/Cab39/Rgs7/Prnp/Met/Oxsr1/Azin2/Cyba/Cacna1d/Atp1b3/Slc1a2/Kcnip3/Stim1	prolonged_amyloid_contrast_m	GLS-astrocytes
GO:0007062	sister chromatid cohesion	39	-0.2526676989100074	-0.8658513128124204	0.68887440951295	1	0.9581951182616776	2957	tags=36%, list=30%, signal=25%	Atrx/Esco1/Hdac8/Ppp2r5c/Pogz/Wapl/Mau2/Mre11a/Macroh2a1/Axin2/Cdk11b/Sycp3/Pttg1/Rad51c	prolonged_amyloid_contrast_m	GLS-astrocytes
GO:0009394	2'-deoxyribonucleotide metabolic process	22	-0.28916261997098947	-0.8657824231050437	0.6584342211460855	1	0.9581951182616776	3131	tags=45%, list=32%, signal=31%	Dpyd/Tyms/Nt5c2/Dctd/Samhd1/Tbpl1/Pnp/Cmpk1/Dtymk/Nme1	prolonged_amyloid_contrast_m	GLS-astrocytes
GO:0042130	negative regulation of T cell proliferation	30	0.27436888236650697	0.8657558185703532	0.6597454789015406	1	0.9581951182616776	1984	tags=27%, list=20%, signal=21%	Tspan32/Tnfrsf21/Casp3/Dlg5/Cd44/Prnp/Prkar1a/Glmn	prolonged_amyloid_contrast_m	GLS-astrocytes
GO:0000096	sulfur amino acid metabolic process	21	0.29890248704714395	0.8655497134138753	0.6471241130534745	1	0.9581951182616776	1409	tags=24%, list=14%, signal=20%	Mpst/Mri1/Mtap/Mtr/Mthfd1	prolonged_amyloid_contrast_m	GLS-astrocytes
GO:0014074	response to purine-containing compound	73	0.22892247176384267	0.8655415228486656	0.7178930530164533	1	0.9581951182616776	1878	tags=21%, list=19%, signal=17%	Star/Acp2/Fdx1/Slc8a1/Slc26a6/Adora1/P2ry12/Ass1/Sod1/Birc2/Adss2/Atp5po/Itpr2/Pkd2/Prkaa1	prolonged_amyloid_contrast_m	GLS-astrocytes
GO:0001774	microglial cell activation	23	-0.2859201469915035	-0.8653347211692567	0.6594791035735917	1	0.9581951182616776	1406	tags=26%, list=14%, signal=22%	Jun/Il33/Hspa4/Calhm2/Ctsc/Ifngr2	prolonged_amyloid_contrast_m	GLS-astrocytes
GO:0051151	negative regulation of smooth muscle cell differentiation	12	0.34532736321680474	0.8651494648578585	0.6322276019366972	1	0.9581951182616776	2637	tags=42%, list=27%, signal=31%	Rbpms2/Hey1/Med28/Ankrd17/Nfatc2	prolonged_amyloid_contrast_m	GLS-astrocytes
GO:0043405	regulation of MAP kinase activity	19	-0.29998439355756595	-0.8650097566211877	0.6539191535758996	1	0.9581951182616776	2565	tags=26%, list=26%, signal=20%	Maged1/Trib2/Mapk8ip1/Cdk5rap3/Traf2	prolonged_amyloid_contrast_m	GLS-astrocytes
GO:0014910	regulation of smooth muscle cell migration	65	-0.22744608185855927	-0.864931435541997	0.7305166283204351	1	0.9581951182616776	3066	tags=34%, list=31%, signal=24%	Lpar1/Tmsb4x/Gna13/Nrp1/Camk2d/Atp7a/Hdac4/Rps6kb1/Park7/Arpc2/Slit2/Rhoa/Ilk/Myh9/Ssh1/Bcl2/Abhd2/Pdgfd/Plxna1/Pparg/Xbp1/Mdk	prolonged_amyloid_contrast_m	GLS-astrocytes
GO:0030038	contractile actin filament bundle assembly	88	0.22153249737234043	0.8648954828029565	0.7335118217127342	1	0.9581951182616776	1465	tags=12%, list=15%, signal=11%	Tmeff2/Rhpn2/Wnt4/Evl/Asap3/Phactr1/Cul3/Fam171a1/Rock2/Rac1/Arhgef10l	prolonged_amyloid_contrast_m	GLS-astrocytes
GO:0043149	stress fiber assembly	88	0.22153249737234043	0.8648954828029565	0.7335118217127342	1	0.9581951182616776	1465	tags=12%, list=15%, signal=11%	Tmeff2/Rhpn2/Wnt4/Evl/Asap3/Phactr1/Cul3/Fam171a1/Rock2/Rac1/Arhgef10l	prolonged_amyloid_contrast_m	GLS-astrocytes
GO:0046339	diacylglycerol metabolic process	19	0.30582621118557285	0.8647708296128218	0.6389318118784421	1	0.9581951182616776	2537	tags=37%, list=26%, signal=27%	Dgkh/Dgki/Pgs1/Gpam/Lipe/Gpat4/Dgkz	prolonged_amyloid_contrast_m	GLS-astrocytes
GO:1900181	negative regulation of protein localization to nucleus	41	-0.24996921404238057	-0.864740825973502	0.6967085919634106	1	0.9581951182616776	3164	tags=37%, list=32%, signal=25%	Gsk3b/Ywhab/Chp1/Dclk1/Rragc/Rab23/Maged1/Lzts2/Sumo1/Ufm1/Sirt1/Akap1/Cops9/Irgm2/Nfkbia	prolonged_amyloid_contrast_m	GLS-astrocytes
GO:0031401	positive regulation of protein modification process	180	-0.19349013142141358	-0.8646911597459987	0.8312189496096523	1	0.9581951182616776	1617	tags=17%, list=16%, signal=15%	Senp2/Nedd9/Spdya/Dcun1d4/Adcy8/Sirt1/Rbx1/Xiap/Pdcd6/Hdac3/Ubb/Golga2/Sae1/Ube2v2/Fam20a/Hes1/Ticam1/Traf7/Dnajb2/Zc3h12a/Ppia/Stub1/Rarres2/Fam107a/Cdk5rap3/Mt3/Gabarap/Rwdd3/Traf2/Xbp1/Brat1	prolonged_amyloid_contrast_m	GLS-astrocytes
GO:0007398	ectoderm development	12	-0.3402995312139594	-0.8644956729292661	0.6420774859062013	1	0.9581951182616776	513	tags=25%, list=5%, signal=24%	Tpt1/Zbtb17/Erf	prolonged_amyloid_contrast_m	GLS-astrocytes
GO:0071108	protein K48-linked deubiquitination	22	0.2950863363101023	0.8642275310890943	0.6501070494013164	1	0.9581951182616776	2864	tags=36%, list=29%, signal=26%	Otud3/Yod1/Usp8/Usp5/Usp20/Usp25/Vcpip1/Mindy3	prolonged_amyloid_contrast_m	GLS-astrocytes
GO:0032233	positive regulation of actin filament bundle assembly	53	0.24254578481444292	0.8641508006129744	0.6934978532472054	1	0.9581951182616776	1690	tags=19%, list=17%, signal=16%	Cx3cl1/Wnt4/Evl/Mtss1/Plek/Rock2/Rac1/Arhgef10l/Swap70/S100a10	prolonged_amyloid_contrast_m	GLS-astrocytes
GO:0032418	lysosome localization	46	-0.24363295230991783	-0.8638397930267694	0.7010677618069815	1	0.9581951182616776	1675	tags=33%, list=17%, signal=27%	Kif5b/Rnf167/Myh9/Rabgef1/Hdac6/Vps33a/Pip4p1/Snx4/Ndel1/Cplx2/Rab34/Vamp8/Pla2g3/Klc2/Borcs7	prolonged_amyloid_contrast_m	GLS-astrocytes
GO:1990849	vacuolar localization	46	-0.24363295230991783	-0.8638397930267694	0.7010677618069815	1	0.9581951182616776	1675	tags=33%, list=17%, signal=27%	Kif5b/Rnf167/Myh9/Rabgef1/Hdac6/Vps33a/Pip4p1/Snx4/Ndel1/Cplx2/Rab34/Vamp8/Pla2g3/Klc2/Borcs7	prolonged_amyloid_contrast_m	GLS-astrocytes
GO:0051784	negative regulation of nuclear division	25	-0.27936700041818585	-0.8638148972328594	0.668724528910947	1	0.9581951182616776	3923	tags=48%, list=40%, signal=29%	Tom1l2/Bub3/Cdk5rap2/Rps6ka2/Tpr/Dync1li1/Fgfr2/Klhl22/Psmg2/Rad1/Nme6/Mad1l1	prolonged_amyloid_contrast_m	GLS-astrocytes
GO:0001658	branching involved in ureteric bud morphogenesis	32	0.2696925228802456	0.8637109115143208	0.6655153465735144	1	0.9581951182616776	1777	tags=22%, list=18%, signal=18%	Fat4/Wnt4/Hs3st3a1/Hs3st3b1/Cd44/Lgr4/Pkd2	prolonged_amyloid_contrast_m	GLS-astrocytes
GO:1903707	negative regulation of hemopoiesis	51	-0.23847667324757937	-0.8635332177874679	0.713488718075874	1	0.9581951182616776	2859	tags=35%, list=29%, signal=25%	Hmgb1/Prdx2/Smad7/Id2/Cartpt/Ptpn2/Ubash3b/Tmem176a/Zc3h8/Gpr137b/Slc4a2/Tmem176b/Tcta/Zc3h12a/Bcl6/Gpr137/Mdk/Nme1	prolonged_amyloid_contrast_m	GLS-astrocytes
GO:1990456	mitochondrion-endoplasmic reticulum membrane tethering	10	0.3619662864641163	0.8635323259569522	0.6291949680479081	1	0.9581951182616776	6331	tags=100%, list=64%, signal=36%	Psen2/Calm1/Calm3/Pacs2/Pdzd8/Selenon/Ahcyl1/Atp2a2/Calm2/Vmp1	prolonged_amyloid_contrast_m	GLS-astrocytes
GO:0060993	kidney morphogenesis	59	0.23724975031215145	0.8634915428757604	0.7037777179970024	1	0.9581951182616776	1504	tags=20%, list=15%, signal=17%	Fat4/Wnt4/Calb1/Fras1/Hs3st3a1/Fmn1/Tshz3/Hey1/Klhl3/Hs3st3b1/Cd44/Lgr4	prolonged_amyloid_contrast_m	GLS-astrocytes
GO:0016042	lipid catabolic process	188	-0.1920828488739615	-0.8631669839811527	0.8414830016953689	1	0.9581951182616776	1153	tags=23%, list=12%, signal=21%	Asah2/Abhd16a/Abcd3/Lonp2/Plcd3/Plce1/Aspg/Cyp4f14/Cyp46a1/Plcb1/Dagla/Plcd4/Cpt1a/Hadh/Ech1/Pck2/Neu1/Hexa/Pla2g15/Scarb1/Cbr1/Akt1/Galc/Abhd4/Cpt2/Plbd2/Abhd2/Pla2g6/Rarres2/Irs2/Pex5/Etnppl/Smpd2/Pnpla7/Ilvbl/Lipa/Cidea/Lypla2/Acot8/Angptl3/Fmc1/Acad12/Mtln	prolonged_amyloid_contrast_m	GLS-astrocytes
GO:0031048	regulatory ncRNA-mediated heterochromatin formation	10	0.3618119359139781	0.8631640963881831	0.6294763072223786	1	0.9581951182616776	1550	tags=30%, list=16%, signal=25%	Nrde2/Znfx1/Hnrnpu	prolonged_amyloid_contrast_m	GLS-astrocytes
GO:1903522	regulation of blood circulation	127	-0.20260647440466792	-0.8631528619611905	0.7955626675893089	1	0.9581951182616776	2716	tags=29%, list=27%, signal=21%	S100a1/Thra/Gnao1/Smad7/Cartpt/Thrb/Per2/Oxt/Rhoa/Sumo1/Ank2/Irx5/Hbegf/Atp5pf/Pde4b/Hey2/Fxyd1/Casq2/Nos1ap/Slc4a3/Cacnb2/Pmch/Prkca/Sirt1/Pebp1/P2rx4/Akt1/Ctnna3/Tbx2/Cacna1h/Zc3h12a/Stub1/Pln/Hopx/Scn1b/Grk2/Gpd1l	prolonged_amyloid_contrast_m	GLS-astrocytes
GO:0001654	eye development	250	0.19124841195961442	0.8630175660290038	0.8446584562508951	1	0.9581951182616776	1848	tags=20%, list=19%, signal=16%	Slc17a6/Thy1/Foxp2/Skil/Myh10/Calb1/Hdac2/Nhs/Sox11/Acvr2b/Plaat3/Pax6/Arl6/Sdk2/Poc5/Psen1/Tgfbr2/Tbc1d20/Pcnt/Yy1/Cep290/Ache/Pbx4/Pxdn/Ift140/Lrp5/Rab18/Ift88/Cryab/B9d1/Rpgr/Fkrp/Traf3ip1/Rdh10/Col4a1/Ahi1/Zdhhc16/Stau2/Ccdc66/Mdm1/Pknox1/Grn/Nectin1/Tmod1/Prox2/Sos1/Rhoj/Rpgrip1l/Nectin3	prolonged_amyloid_contrast_m	GLS-astrocytes
GO:0006281	DNA repair	438	-0.17522127641496196	-0.862949733904094	0.94226073634318	1	0.9581951182616776	2140	tags=21%, list=22%, signal=18%	Smarca4/Actr2/Smarcd2/Mre11a/Mcm8/Brca2/Endov/Gtf2h1/Macroh2a1/Polg/Eya3/Adprs/Cebpg/Chek2/Rpa3/Lig3/Rad23a/Fus/Neil1/Actl6a/Senp3/Cdk7/Atxn7l3/Cdc5l/Rnf168/Slx1b/Bcl7b/Smarcad1/Primpol/Babam1/Sgf29/Pnp/Ascc2/Rad1/Neurl4/Sirt1/Fancc/Sf3b3/Faap20/C1qbp/Rbx1/Axin2/Npas2/Pot1a/Stk19/Tada3/Suv39h1/Cdk9/Exosc10/Taf6/Rnaseh2b/Rad51d/Ube2v2/Parp1/Pwwp3a/Setx/Otub1/Kin/Hsf1/Exd2/Kmt5a/Sycp3/Nhej1/Smarcd3/Paxx/Rps3/Rad9b/Hdgfl2/Ino80b/Stub1/Fgf10/Tmem161a/Dpf1/Pttg1/Actr5/Zgrf1/Mcrs1/Xrcc1/Chchd4/Taf10/Rnf126/Pnkp/Hmces/Mbd4/Taf12/Polr2i/Mus81/Tex12/Rad51/Rfc2/Apbb1/Top3a/Abraxas1/Rad51c	prolonged_amyloid_contrast_m	GLS-astrocytes
GO:0030308	negative regulation of cell growth	114	-0.20599931879814065	-0.8628491069318182	0.7870724065410533	1	0.9581951182616776	1328	tags=15%, list=13%, signal=13%	Stk11/Bcl2/Akap1/Cth/Cdkn2aip/Nme6/Adipor2/Cit/Atg7/G6pdx/Dnajb2/Mt3/Bcl6/Pparg/Ccdc85b/P3h1/Gas1	prolonged_amyloid_contrast_m	GLS-astrocytes
GO:0140042	lipid droplet formation	12	0.3443993708602021	0.8628245633984775	0.6350286102997079	1	0.9581951182616776	2334	tags=42%, list=24%, signal=32%	Fitm2/Rnf213/Mospd2/Bscl2/Cds2	prolonged_amyloid_contrast_m	GLS-astrocytes
GO:0071216	cellular response to biotic stimulus	132	0.20760963740810254	0.8628153788942152	0.7773533120688376	1	0.9581951182616776	1175	tags=14%, list=12%, signal=13%	Kmo/Trim5/Cx3cl1/Cd200/Star/Rela/Ly96/Ppp1r15b/Irak4/Hmgb2/Bcl10/B2m/Wnt5a/Abca1/Ass1/Slc12a2/Axl/Nr1d1/Casp7	prolonged_amyloid_contrast_m	GLS-astrocytes
GO:0034391	regulation of smooth muscle cell apoptotic process	21	-0.2917322562092532	-0.8627723208845489	0.6625630676084763	1	0.9581951182616776	1460	tags=29%, list=15%, signal=24%	Rbm10/Slc7a5/Sirt1/Atf4/Stub1/Pparg	prolonged_amyloid_contrast_m	GLS-astrocytes
GO:0032495	response to muramyl dipeptide	14	0.3304910812428512	0.8625930818300599	0.63846369049998	1	0.9581951182616776	384	tags=14%, list=4%, signal=14%	Arhgef2/Rela	prolonged_amyloid_contrast_m	GLS-astrocytes
GO:0060392	negative regulation of SMAD protein signal transduction	12	-0.339328431985058	-0.8620286960328379	0.6458758146415577	1	0.9581951182616776	1049	tags=25%, list=11%, signal=22%	Ucma/Pparg/Xbp1	prolonged_amyloid_contrast_m	GLS-astrocytes
GO:0006833	water transport	10	0.3612528807325977	0.8618303748810462	0.6308026204734536	1	0.9581951182616776	216	tags=10%, list=2%, signal=10%	Aqp11	prolonged_amyloid_contrast_m	GLS-astrocytes
GO:0007163	establishment or maintenance of cell polarity	169	-0.194282750317144	-0.8618082097264699	0.831844386744708	1	0.9581951182616776	3228	tags=34%, list=33%, signal=24%	Asb3/Abl1/Macf1/Map4/Pafah1b1/Gsk3b/Dctn1/Mcph1/Rhobtb2/Carmil1/Actb/Patj/Gbf1/Actr3/Frmd4b/Igf1r/Stk25/Frmd4a/Plekhg3/Numa1/Abl2/Rhou/Hes5/Rhoa/Ilk/Prkci/Brsk1/Actr2/Myh9/Crkl/Dock8/Ripor2/Msn/Ccdc85c/Pard6g/Wnt7b/Fez1/Llgl1/Ndel1/Ift20/Stk11/Nphp3/Gpsm1/Tcirg1/Hdac3/Coro7/Ust/Lims1/BC034090/Hes1/Lmna/Fgf10/Gsn/Spry2/Arpc5/Spag5/Dchs2/Rac3	prolonged_amyloid_contrast_m	GLS-astrocytes
GO:0036344	platelet morphogenesis	14	0.33018313992771176	0.8617893444128503	0.6395427840613884	1	0.9581951182616776	3117	tags=50%, list=31%, signal=34%	Nbeal2/Prkdc/Mef2c/Ptpn11/Zfp385a/Ptprj/Cib1	prolonged_amyloid_contrast_m	GLS-astrocytes
GO:0035904	aorta development	49	-0.24003462550057095	-0.8616268004934209	0.7114583762833464	1	0.9581951182616776	889	tags=33%, list=9%, signal=30%	Sec24b/Sufu/Dnm2/Megf8/Ephb4/Smarca4/Hey2/Hectd1/Fkbp10/Robo2/Hes1/Cxcr4/Tbx2/Fuz/Plxnd1/Sox4	prolonged_amyloid_contrast_m	GLS-astrocytes
GO:0098734	macromolecule depalmitoylation	13	0.33624730545071224	0.8613658073930397	0.6363237464597711	1	0.9581951182616776	1266	tags=31%, list=13%, signal=27%	Abhd13/Lyplal1/Abhd17c/Lypla1	prolonged_amyloid_contrast_m	GLS-astrocytes
GO:0001504	neurotransmitter uptake	20	0.30067811446195225	0.8613017040822617	0.6499089541603991	1	0.9581951182616776	17	tags=5%, list=0%, signal=5%	Slc17a6	prolonged_amyloid_contrast_m	GLS-astrocytes
GO:0048147	negative regulation of fibroblast proliferation	29	-0.26902221654326197	-0.8612834934829732	0.6752782516857584	1	0.9581951182616776	2532	tags=34%, list=26%, signal=26%	Parp10/Lzts2/Men1/Morc3/Med25/Fth1/Trp53inp1/Trim32/Pparg/Inca1	prolonged_amyloid_contrast_m	GLS-astrocytes
GO:0006690	icosanoid metabolic process	39	0.2579253214990749	0.861236555743224	0.6834865990725458	1	0.9581951182616776	1731	tags=26%, list=17%, signal=21%	Tnfrsf1a/Abcc10/Mgll/Hpgds/Scp2/Fads1/Pnpla8/Abcc1/Cyp4f15/Alox8	prolonged_amyloid_contrast_m	GLS-astrocytes
GO:0050817	coagulation	81	-0.21735732907034055	-0.8612276106879416	0.7565291005291005	1	0.9581951182616776	1577	tags=20%, list=16%, signal=17%	Prkca/Entpd2/Pdia6/Pros1/Tec/Anxa2/Hps4/Pdia4/Ppia/Slc7a11/Angptl1/Angptl2/St3gal4/F5/Vkorc1/Fbln1	prolonged_amyloid_contrast_m	GLS-astrocytes
GO:0090087	regulation of peptide transport	154	0.20279878720825026	0.8612006608428011	0.7955807198794074	1	0.9581951182616776	2282	tags=25%, list=23%, signal=19%	Epha5/Tiam1/Syt9/Rapgef4/C2cd2l/Syt7/Madd/Adcyap1/Slc26a6/Adora1/Stxbp5l/Glrx/Nr1d1/Lrp5/Prkcb/Clock/Slc2a2/Chga/Rac1/Pex5l/Myrip/Mpc2/Eipr1/Acsl4/Prkar1a/Tbc1d1/Sirt4/Cacna1d/Rest/Gnaz/Stim1/Sidt2/Ndufaf2/Pfkfb2/Aacs/Glud1/Pde1c/Hmgcr	prolonged_amyloid_contrast_m	GLS-astrocytes
GO:1900153	positive regulation of nuclear-transcribed mRNA catabolic process, deadenylation-dependent decay	13	-0.33136171812186793	-0.8609149999077848	0.6504231339991177	1	0.9581951182616776	4641	tags=69%, list=47%, signal=37%	Tnrc6a/Tnrc6b/Helz/Tob1/Cpeb3/Cnot1/Pabpc1/Tnrc6c/Zfp36l1	prolonged_amyloid_contrast_m	GLS-astrocytes
GO:0016051	carbohydrate biosynthetic process	126	-0.2022968916047954	-0.8607253551310312	0.7989363082111818	1	0.9581951182616776	2117	tags=24%, list=21%, signal=19%	Aldoc/Myh9/Pth1r/Sds/Ap2a1/Mgat2/Ptges3/Prkag1/Chst12/Akr1a1/Sirt1/Pgk1/Gapdh/Mpdu1/Stk11/Pck2/Ppp1r3c/Akt1/Parp1/Atf4/St6galnac6/G6pdx/Sorbs1/Egf/Irs2/St3gal4/Clk2/Pgam1/Grk2/Pgd	prolonged_amyloid_contrast_m	GLS-astrocytes
GO:0099633	protein localization to postsynaptic specialization membrane	39	0.2577167712705432	0.860540187199507	0.6847048652047473	1	0.9581951182616776	1105	tags=15%, list=11%, signal=14%	Rapgef4/Dok7/Olfm1/Tmem108/Neto2/Gpsm2	prolonged_amyloid_contrast_m	GLS-astrocytes
GO:0099645	neurotransmitter receptor localization to postsynaptic specialization membrane	39	0.2577167712705432	0.860540187199507	0.6847048652047473	1	0.9581951182616776	1105	tags=15%, list=11%, signal=14%	Rapgef4/Dok7/Olfm1/Tmem108/Neto2/Gpsm2	prolonged_amyloid_contrast_m	GLS-astrocytes
GO:2001244	positive regulation of intrinsic apoptotic signaling pathway	50	0.24431905571437731	0.8603602489448443	0.6993948328031655	1	0.9581951182616776	545	tags=10%, list=5%, signal=9%	Skil/Styxl1/Nox1/Adcy10/Plagl2	prolonged_amyloid_contrast_m	GLS-astrocytes
GO:0030167	proteoglycan catabolic process	13	0.33580657726454255	0.8602367925763647	0.6380390123259803	1	0.9581951182616776	1379	tags=23%, list=14%, signal=20%	Hexb/Ids/Glb1	prolonged_amyloid_contrast_m	GLS-astrocytes
GO:0106106	cold-induced thermogenesis	97	-0.21078241125575703	-0.8601193830882491	0.7755538448379095	1	0.9581951182616776	1575	tags=31%, list=16%, signal=26%	Thra/Igf1r/Ogt/Prkab2/Pdgfc/Per2/Oxt/Sfxn5/Smarca4/Arrdc3/Fabp5/Pgam5/Gadd45g/Map2k6/Hadh/Stk11/Esrrg/Cnot3/Hdac3/Adipor2/Id1/Atf4/Hsf1/Cxcr4/Cpt2/Ip6k1/Pparg/Cidea/Acot13/Alpl	prolonged_amyloid_contrast_m	GLS-astrocytes
GO:0021756	striatum development	13	-0.3310424799256223	-0.860085583180804	0.6517466811053624	1	0.9581951182616776	920	tags=23%, list=9%, signal=21%	Secisbp2/Slc7a11/Zswim6	prolonged_amyloid_contrast_m	GLS-astrocytes
GO:0034390	smooth muscle cell apoptotic process	22	-0.2872562476588163	-0.8600745496602007	0.6685230024213075	1	0.9581951182616776	1460	tags=27%, list=15%, signal=23%	Rbm10/Slc7a5/Sirt1/Atf4/Stub1/Pparg	prolonged_amyloid_contrast_m	GLS-astrocytes
GO:0070542	response to fatty acid	38	-0.25243439096286985	-0.8599332981784786	0.6990663350593224	1	0.9581951182616776	2688	tags=34%, list=27%, signal=25%	Sox9/Pid1/Foxp1/Cat/Id3/Plcb1/Cdk4/Cpt1a/Adipor2/Hes1/Jund/Zc3h12a/Pdk4	prolonged_amyloid_contrast_m	GLS-astrocytes
GO:0046425	regulation of receptor signaling pathway via JAK-STAT	29	-0.26854248960420163	-0.8597476318753303	0.677512389308636	1	0.9581951182616776	2509	tags=34%, list=25%, signal=26%	Erbb4/Ptpn2/Hes5/Stat1/Crlf3/Ghr/Hes1/Egf/Vhl/Leprot	prolonged_amyloid_contrast_m	GLS-astrocytes
GO:0070085	glycosylation	135	-0.2000072215682517	-0.8594698144002156	0.8097141367625337	1	0.9581951182616776	1332	tags=16%, list=13%, signal=14%	Gcnt2/Entpd5/Dpagt1/Krtcap2/B3glct/Rpn2/Golga2/Cog6/St6galnac6/Dpm1/Dpm3/Alg8/Cog7/St3gal4/Ddost/Lmf1/Dad1/Ost4/St6galnac4/B4galt3/Tmem258/Ostc	prolonged_amyloid_contrast_m	GLS-astrocytes
GO:0051154	negative regulation of striated muscle cell differentiation	24	0.28732810544251586	0.8594411380718855	0.6561855670103093	1	0.9581951182616776	1427	tags=21%, list=14%, signal=18%	Fzd7/Ctdp1/Ccnd2/Yy1/Plpp7	prolonged_amyloid_contrast_m	GLS-astrocytes
GO:0010614	negative regulation of cardiac muscle hypertrophy	26	-0.2753330070943759	-0.8593489352900997	0.6781641730691468	1	0.9581951182616776	1207	tags=23%, list=12%, signal=20%	Akap1/P2rx4/G6pdx/Lmna/Stub1/Pparg	prolonged_amyloid_contrast_m	GLS-astrocytes
GO:0000910	cytokinesis	126	-0.20194807721403157	-0.8592412325230006	0.8024819475072427	1	0.9581951182616776	2811	tags=29%, list=28%, signal=21%	Actr3/Gipc1/Son/Fmn2/Zfyve26/Igf1r/Mitd1/Lzts2/Chmp1a/Klhl9/Rhoa/Septin4/Actr2/Ist1/Myh9/Brca2/Git1/Map9/Arl3/Entr1/Cdc14a/Bcl2l1/Chmp7/Rab11fip3/Klhl13/Anxa11/Cit/Zfyve19/Kif3b/Stx2/Cdc25b/Chmp2a/Chmp2b/Rab35/Rtkn/Mtmr4/Trim36	prolonged_amyloid_contrast_m	GLS-astrocytes
GO:0070498	interleukin-1-mediated signaling pathway	17	-0.3063780593294552	-0.8591873619456963	0.6609523044804883	1	0.9581951182616776	313	tags=24%, list=3%, signal=23%	Plcb1/Irak1/Mapk3/Nfkbia	prolonged_amyloid_contrast_m	GLS-astrocytes
GO:0008207	C21-steroid hormone metabolic process	17	0.3130849936794525	0.8591638666150929	0.6460109986450945	1	0.9581951182616776	2721	tags=47%, list=27%, signal=34%	Wnt4/Stard3/Scp2/Dab2/Rest/Ednrb/Dkk3/Kcnma1	prolonged_amyloid_contrast_m	GLS-astrocytes
GO:0051149	positive regulation of muscle cell differentiation	47	-0.2413333465626863	-0.8591215488402212	0.7142269229186387	1	0.9581951182616776	1460	tags=19%, list=15%, signal=16%	Sirt1/Bcl2/Cth/Eif5a/Trim32/Smarcd3/Smyd1/Hopx/Tarbp2	prolonged_amyloid_contrast_m	GLS-astrocytes
GO:0048857	neural nucleus development	12	0.34288007544808835	0.8590182689869743	0.6403505261894282	1	0.9581951182616776	137	tags=8%, list=1%, signal=8%	Foxp2	prolonged_amyloid_contrast_m	GLS-astrocytes
GO:0099550	trans-synaptic signaling, modulating synaptic transmission	11	0.35112745155204744	0.8588796390677034	0.6374733967795044	1	0.9581951182616776	221	tags=9%, list=2%, signal=9%	Syt4	prolonged_amyloid_contrast_m	GLS-astrocytes
GO:0071168	protein localization to chromatin	40	-0.24951471204085218	-0.8587816225987489	0.7056352960365356	1	0.9581951182616776	1225	tags=15%, list=12%, signal=13%	Cdk9/Chmp7/Parp1/Kmt5a/H4c9/H4c8	prolonged_amyloid_contrast_m	GLS-astrocytes
GO:1903055	positive regulation of extracellular matrix organization	21	-0.2903517256973448	-0.8586895241129886	0.6695055499495459	1	0.9581951182616776	3866	tags=43%, list=39%, signal=26%	Smad3/Clasp2/Abl1/Mad2l2/Sox9/Stat3/Cflar/Tnxb/Rgcc	prolonged_amyloid_contrast_m	GLS-astrocytes
GO:0071233	cellular response to L-leucine	11	-0.34559090305561907	-0.8585668382857	0.6468385194629268	1	0.9581951182616776	2915	tags=55%, list=29%, signal=39%	Ubr2/Ep300/Sesn3/Klhl22/Stambpl1/Rragd	prolonged_amyloid_contrast_m	GLS-astrocytes
GO:0050869	negative regulation of B cell activation	15	-0.31694053949049783	-0.8583448897367094	0.6571944611679711	1	0.9581951182616776	555	tags=13%, list=6%, signal=13%	Bcl6/Fas	prolonged_amyloid_contrast_m	GLS-astrocytes
GO:0006839	mitochondrial transport	61	0.23442315740185155	0.8582327369510562	0.717201166180758	1	0.9581951182616776	1351	tags=18%, list=14%, signal=16%	Bnip3/Slc25a32/Slc25a40/Bcl2l2/Them4/Bloc1s2/Slc25a5/Psen1/Slc35f6/Tmem14c/Pink1	prolonged_amyloid_contrast_m	GLS-astrocytes
GO:0007614	short-term memory	10	-0.35509606518311665	-0.8582281753240365	0.6446142823023645	1	0.9581951182616776	170	tags=50%, list=2%, signal=49%	Aph1b/Comt/Rcan1/Mdk/Slc2a4	prolonged_amyloid_contrast_m	GLS-astrocytes
GO:0010658	striated muscle cell apoptotic process	52	-0.23622890783951347	-0.8582181374203076	0.7268545379196022	1	0.9581951182616776	2346	tags=29%, list=24%, signal=22%	Cflar/Ilk/Casp12/Sirt5/Hey2/Ppp1r10/Acot1/Sirt1/Rgl2/Bcl2/Eif5a/Hsf1/Atg7/Zfas1/Mdk	prolonged_amyloid_contrast_m	GLS-astrocytes
GO:1902369	negative regulation of RNA catabolic process	73	-0.220602886310081	-0.8581936158804835	0.7526320222353239	1	0.9581951182616776	3509	tags=45%, list=35%, signal=29%	Lrpprc/Arid5a/Larp1/Angel2/Taf15/Ybx1/Thrap3/Qki/Plxnb2/Pabpc1/Cirbp/Elavl1/Sgms1os1/Mettl16/Rbm10/Stat3/Rnh1/Phax/Rbm24/Slirp/Fus/Dhx34/Axin2/Tent4a/Noct/Mettl14/Akt1/Secisbp2/Mettl1/Nicol1/Traf2/Ikbke/Upf3a	prolonged_amyloid_contrast_m	GLS-astrocytes
GO:0090287	regulation of cellular response to growth factor stimulus	202	-0.18916209058793926	-0.8580521827093758	0.8595233829062892	1	0.9581951182616776	1103	tags=12%, list=11%, signal=11%	Fgfbp3/Slc2a10/Il17rd/Smurf1/Hes1/Nkx2-1/Cav2/Spred2/Stub1/Fgf10/Fzd1/Hdac1/Mt3/Ptp4a3/Tmem53/Fkbp8/Pparg/Fuz/Mmrn2/Cidea/Ppp2r5b/Dok5/Xbp1/Spry2/Mtmr4	prolonged_amyloid_contrast_m	GLS-astrocytes
GO:0038084	vascular endothelial growth factor signaling pathway	27	0.278893104409753	0.8576661117647244	0.668103277845874	1	0.9581951182616776	749	tags=11%, list=8%, signal=10%	Tspan32/Rela/Robo1	prolonged_amyloid_contrast_m	GLS-astrocytes
GO:0010212	response to ionizing radiation	103	0.21417976654147539	0.8574288182820792	0.7645114024871322	1	0.9581951182616776	1985	tags=27%, list=20%, signal=22%	Kdm4d/Star/Ccnd2/Hus1/Topbp1/D7Ertd443e/Xrcc6/Kat5/Casp3/Trp53bp2/Ercc6/Clock/Pml/Apobec1/Cryab/Polb/Ints7/Fbxo4/Wrn/Inip/Lrp2/Msh2/Brcc3/Prkaa1/Prkdc/Gtf2h5/Cyba/Tnks1bp1	prolonged_amyloid_contrast_m	GLS-astrocytes
GO:0002446	neutrophil mediated immunity	11	-0.34505742330860023	-0.8572414908427042	0.6481931551057811	1	0.9581951182616776	2165	tags=45%, list=22%, signal=36%	Abr/Stxbp3/Jagn1/Pcyox1l/Dao	prolonged_amyloid_contrast_m	GLS-astrocytes
GO:0045579	positive regulation of B cell differentiation	10	0.3593135735411686	0.8572038267400058	0.6375145693501065	1	0.9581951182616776	1987	tags=40%, list=20%, signal=32%	Mmp14/Ppp2r3c/Ddrgk1/Atp11c	prolonged_amyloid_contrast_m	GLS-astrocytes
GO:0007219	Notch signaling pathway	113	-0.20487032766256055	-0.8569193948797346	0.7986271986271987	1	0.9581951182616776	1483	tags=19%, list=15%, signal=16%	Ncstn/Llgl1/Ctbp1/Tmem100/Prag1/Rita1/Lfng/Akt1s1/Hes1/Tbx2/Mettl3/Fgf10/Mib2/Pln/Dtx3/Ptp4a3/Bcl6/Rps19/Timp4/Nfkbia/Psenen	prolonged_amyloid_contrast_m	GLS-astrocytes
GO:0046460	neutral lipid biosynthetic process	36	-0.25479313140705523	-0.8568072938925126	0.700922373683781	1	0.9581951182616776	1929	tags=25%, list=19%, signal=20%	Plce1/Dagla/Sirt1/Avil/Pck2/Pla2g15/Scarb1/Thrsp/Slc27a1	prolonged_amyloid_contrast_m	GLS-astrocytes
GO:0046463	acylglycerol biosynthetic process	36	-0.25479313140705523	-0.8568072938925126	0.700922373683781	1	0.9581951182616776	1929	tags=25%, list=19%, signal=20%	Plce1/Dagla/Sirt1/Avil/Pck2/Pla2g15/Scarb1/Thrsp/Slc27a1	prolonged_amyloid_contrast_m	GLS-astrocytes
GO:0042745	circadian sleep/wake cycle	16	0.3171005849789579	0.8566115089212261	0.6490290681446629	1	0.9581951182616776	1076	tags=25%, list=11%, signal=22%	Gabrb3/Adora1/Nlgn3/Nr1d1	prolonged_amyloid_contrast_m	GLS-astrocytes
GO:0048662	negative regulation of smooth muscle cell proliferation	33	0.2658995471053912	0.8559923571488689	0.681827131325064	1	0.9581951182616776	1042	tags=9%, list=11%, signal=8%	Ndrg4/Apod/Il15	prolonged_amyloid_contrast_m	GLS-astrocytes
GO:0060688	regulation of morphogenesis of a branching structure	32	-0.2613999258851487	-0.8559728582311167	0.694258685369434	1	0.9581951182616776	2773	tags=31%, list=28%, signal=23%	Fgfr2/Sox9/Maged1/Ctnnd1/Sox8/Rxra/Cpe/Fgf10/Etv5/Mdk	prolonged_amyloid_contrast_m	GLS-astrocytes
GO:0071696	ectodermal placode development	12	-0.3369411332021891	-0.8559640110172071	0.654911838790932	1	0.9581951182616776	804	tags=17%, list=8%, signal=15%	Tbx2/Hdac1	prolonged_amyloid_contrast_m	GLS-astrocytes
GO:0010562	positive regulation of phosphorus metabolic process	142	0.20383155082839197	0.8559616450380948	0.7993562231759657	1	0.9581951182616776	1672	tags=18%, list=17%, signal=15%	Dok7/Arhgef2/Fzd7/Uchl1/Adcy10/Prkcd/Adcyap1/Mlx/Atg14/Lhcgr/Bcl10/Adora1/Cacul1/Prxl2c/Psen1/Il15/Ripk1/Stradb/Igbp1/Rac1/Wnk3/Rack1/Ddrgk1/Map3k4/Ccny/Srcin1	prolonged_amyloid_contrast_m	GLS-astrocytes
GO:0045937	positive regulation of phosphate metabolic process	142	0.20383155082839197	0.8559616450380948	0.7993562231759657	1	0.9581951182616776	1672	tags=18%, list=17%, signal=15%	Dok7/Arhgef2/Fzd7/Uchl1/Adcy10/Prkcd/Adcyap1/Mlx/Atg14/Lhcgr/Bcl10/Adora1/Cacul1/Prxl2c/Psen1/Il15/Ripk1/Stradb/Igbp1/Rac1/Wnk3/Rack1/Ddrgk1/Map3k4/Ccny/Srcin1	prolonged_amyloid_contrast_m	GLS-astrocytes
GO:0006633	fatty acid biosynthetic process	99	-0.20909401668328048	-0.8559249557083847	0.784800923748022	1	0.9581951182616776	746	tags=25%, list=8%, signal=24%	Gstm1/Asah2/Abcd3/Hsd17b12/Fabp5/Elovl2/Ptges3/Plaa/Prkag1/Sirt1/Tecr/Degs1/Acss1/Abhd2/Acsbg1/Sigmar1/Wdtc1/Mif/Mlxipl/Pla2g3/Hsd17b8/Acot8/Elovl1/Nme1/Pdk4	prolonged_amyloid_contrast_m	GLS-astrocytes
GO:0022407	regulation of cell-cell adhesion	236	-0.18508323038258417	-0.8556678361262537	0.8840625708456132	1	0.9581951182616776	3125	tags=34%, list=32%, signal=24%	Serpine2/Traf6/Pbrm1/Ythdf2/Cyld/Twsg1/Brd4/Actb/Ildr2/Ppm1f/Zdhhc21/Itch/Tjp1/Mad2l2/Hmgb1/Cd81/Vsir/Prdx2/Chst2/Mbp/Smad7/Vps33b/Itpkb/Smarce1/Klhl22/Ephb4/Ptpn2/Abl2/Dhps/Taok2/Rhoa/Epha7/Blm/Smarca4/Smarcd2/Ubash3b/Icosl/Bmp6/Dock8/Actl6a/Megf10/Zc3h8/Ripor2/Rgcc/Flot1/Rap1gap/Hfe/Pnp/Prkca/Bad/Irak1/Slc4a2/Gcnt2/Tfrc/Csk/Dusp22/Akt1/Ptpru/Hes1/Sart1/Selenok/Smarcd3/Ptpn23/Rps3/Zc3h12a/Mettl3/Gtpbp4/Dusp10/Bcl6/St3gal4/Ets1/Dusp3/Mapk3/Akna/Xbp1/Mdk/Mad1l1/Cd59b/Cd274/Sox4	prolonged_amyloid_contrast_m	GLS-astrocytes
GO:0071322	cellular response to carbohydrate stimulus	124	0.20781434685263364	0.8556005154904307	0.7879859973186355	1	0.9581951182616776	372	tags=6%, list=4%, signal=6%	Epha5/Tiam1/Ptprn/Rbm4/C2cd2l/Unc13b/Star/Calcrl	prolonged_amyloid_contrast_m	GLS-astrocytes
GO:0120162	positive regulation of cold-induced thermogenesis	56	-0.23185493713360208	-0.8555074096105821	0.7364688316536021	1	0.9581951182616776	2702	tags=36%, list=27%, signal=26%	Thra/Igf1r/Ogt/Prkab2/Pdgfc/Per2/Oxt/Sfxn5/Smarca4/Fabp5/Gadd45g/Hadh/Esrrg/Cnot3/Hdac3/Adipor2/Hsf1/Cxcr4/Cpt2/Alpl	prolonged_amyloid_contrast_m	GLS-astrocytes
GO:0070286	axonemal dynein complex assembly	24	0.28589033506621897	0.8551405528347137	0.6628469468675654	1	0.9581951182616776	1264	tags=25%, list=13%, signal=22%	Dnah7c/Dnai4/Dnah7a/Lrrc61/Ccdc39/Odad3	prolonged_amyloid_contrast_m	GLS-astrocytes
GO:0043410	positive regulation of MAPK cascade	258	0.18886701896935387	0.8551016046422875	0.8691662203178004	1	0.9581951182616776	1566	tags=15%, list=16%, signal=13%	Grm5/Ndrg4/Madd/Trim5/Cx3cl1/Fzd7/Cxcl17/Gadd45b/Wnt4/Abca7/Nox1/Sh3rf3/Prkcd/Adcyap1/Epha4/Ednra/Map3k5/Robo1/Lmnb1/Adora1/Prxl2c/Peli2/Wnt5a/Itga1/Lamtor3/Sod1/Ripk1/Ndst1/Dixdc1/Rock2/Map3k10/Dab2/Nr2c2/Adra1a/Timp2/Cd44/Map3k4/Bnip2	prolonged_amyloid_contrast_m	GLS-astrocytes
GO:0044703	multi-organism reproductive process	107	0.21239605174570822	0.8548666067128255	0.7731064021641119	1	0.9581951182616776	1151	tags=11%, list=12%, signal=10%	Csmd1/Itgb4/Wnt4/Acvr1b/Polr1b/Acvr2b/Cr1l/Rsph3b/Tppp3/Dcaf13/Sod1/Abcg2	prolonged_amyloid_contrast_m	GLS-astrocytes
GO:0046474	glycerophospholipid biosynthetic process	131	0.20588981535506012	0.8546393699070736	0.7931648669709451	1	0.9581951182616776	2918	tags=37%, list=29%, signal=26%	Inpp4b/Pigf/Bpnt2/Selenoi/Dgkh/Pip5k1c/Crls1/Dgki/Atg14/Pigm/Inpp4a/Pip4k2c/Kat5/Pgs1/Abhd8/Lpin1/Inpp1/Ttc7b/Pgap1/Uvrag/Prkaa1/Pip4k2b/Gpam/Fig4/Gpat4/Bscl2/Agpat5/Cds2/Pi4kb/Lclat1/Impa1/Prkaa2/Far1/Acsl3/Dgkz/Pigg/Pign/Pcyt1b/Hdhd5/Ip6k2/Agpat1/Vac14/Chpt1/Hycc2/Pigx/Sh3glb1/Pigk/Pip4k2a	prolonged_amyloid_contrast_m	GLS-astrocytes
GO:0090140	regulation of mitochondrial fission	28	0.27504122397827285	0.8542059350989462	0.6747867972204674	1	0.9581951182616776	2274	tags=29%, list=23%, signal=22%	Bnip3/Inf2/Pink1/Dnm1l/Rala/Tmem135/Vps35/Stat2	prolonged_amyloid_contrast_m	GLS-astrocytes
GO:0051602	response to electrical stimulus	29	0.2726639628438187	0.8541606581133043	0.6786164513079105	1	0.9581951182616776	1976	tags=21%, list=20%, signal=17%	Atp1a3/Fbxo32/Adss2/Disc1/Rab3a/Rest	prolonged_amyloid_contrast_m	GLS-astrocytes
GO:0002791	regulation of peptide secretion	152	0.2015215407888157	0.854151044610088	0.8103778448847315	1	0.9581951182616776	2282	tags=24%, list=23%, signal=19%	Epha5/Tiam1/Syt9/Rapgef4/C2cd2l/Syt7/Madd/Adcyap1/Adora1/Stxbp5l/Glrx/Nr1d1/Lrp5/Prkcb/Clock/Slc2a2/Chga/Rac1/Pex5l/Myrip/Mpc2/Eipr1/Acsl4/Prkar1a/Tbc1d1/Sirt4/Cacna1d/Rest/Gnaz/Stim1/Sidt2/Ndufaf2/Pfkfb2/Aacs/Glud1/Pde1c/Hmgcr	prolonged_amyloid_contrast_m	GLS-astrocytes
GO:0050891	multicellular organismal-level water homeostasis	12	0.3408451992702926	0.8539202888562578	0.6471929894762114	1	0.9581951182616776	208	tags=8%, list=2%, signal=8%	Adcy6	prolonged_amyloid_contrast_m	GLS-astrocytes
GO:1902175	regulation of oxidative stress-induced intrinsic apoptotic signaling pathway	30	0.2706155494586686	0.8539123843734243	0.6777116740869155	1	0.9581951182616776	1524	tags=27%, list=15%, signal=23%	Nox1/Adcy10/P4hb/Trap1/Sod1/Fbxo7/Pink1/Rack1	prolonged_amyloid_contrast_m	GLS-astrocytes
GO:0045930	negative regulation of mitotic cell cycle	144	-0.19691560110588954	-0.8537149397710736	0.8323956561559597	1	0.9581951182616776	2780	tags=30%, list=28%, signal=22%	Acvr1/Fgfr2/Taok1/Ints3/Trim35/Fzr1/Ctdspl/Klhl22/Dcun1d3/Psmg2/Nop53/Sde2/Taok2/Blm/Brsk1/Mre11a/Nek11/Ppp1r10/Chek2/Rint1/Rgcc/Jade1/Babam1/Crlf3/Bcl2/Ppp2r3d/Zfp36l1/Rbl1/Prmt2/Nme6/Zfyve19/Ccnd1/Rad9b/Gtpbp4/Fam107a/Cdk5rap3/Tpra1/Cdk2ap2/Mbd4/Mus81/Mad1l1/Abraxas1/Gas1	prolonged_amyloid_contrast_m	GLS-astrocytes
GO:0046822	regulation of nucleocytoplasmic transport	99	0.21468079975198492	0.8536959668192379	0.7702017356023892	1	0.9581951182616776	1816	tags=17%, list=18%, signal=14%	Inpp4b/Rbm4/Tnfrsf1a/Nrde2/Rbm22/Prkcd/Nolc1/Psen1/Thoc5/Apod/Epm2a/Uhmk1/Fam76b/Dhx9/Efcab7/Ran/Hsp90aa1	prolonged_amyloid_contrast_m	GLS-astrocytes
GO:2000785	regulation of autophagosome assembly	41	-0.24677424522430827	-0.8536881850101592	0.7168409016661221	1	0.9581951182616776	2257	tags=29%, list=23%, signal=23%	Tmem39a/Mtm1/Chek2/C9orf72/Scfd1/Snx4/Fez1/Ift20/Wipi1/Trim32/Atg7/Atg2a	prolonged_amyloid_contrast_m	GLS-astrocytes
GO:0043923	host-mediated activation of viral transcription	14	-0.3211912968988395	-0.853668271773549	0.6633841719706978	1	0.9581951182616776	2140	tags=36%, list=22%, signal=28%	Smarca4/Ccnt1/Jun/Cdk9/Taf11	prolonged_amyloid_contrast_m	GLS-astrocytes
GO:2000316	regulation of T-helper 17 type immune response	17	-0.30434343434343436	-0.8534815875892883	0.6695439216316043	1	0.9581951182616776	6905	tags=59%, list=70%, signal=18%	Rc3h2/Otud5/Ep300/Tyk2/Arid5a/Brd2/Nfkbiz/Brd4/Smad7/Zc3h12a	prolonged_amyloid_contrast_m	GLS-astrocytes
GO:0048511	rhythmic process	203	-0.18798648246125835	-0.8534449556284285	0.8705608730655694	1	0.9581951182616776	1460	tags=16%, list=15%, signal=14%	Sirt1/Plekha1/Jun/Npas2/Usp2/Suv39h1/Hdac3/Id4/Noct/Nudt12/Relb/Id1/Parp1/Atf4/Setx/Per3/Nkx2-1/Atg7/Per1/Jund/Mettl3/Car2/Hdac1/Pln/Nfya/Fas/Pparg/Atf5/Schip1/Prmt5/Grk2/Mdk/Adrm1	prolonged_amyloid_contrast_m	GLS-astrocytes
GO:0014009	glial cell proliferation	53	0.23950423782767757	0.8533142681796194	0.7146172591188643	1	0.9581951182616776	1444	tags=17%, list=15%, signal=15%	Gba1/Cx3cl1/Sox11/Adcyap1/Epm2a/Lgi4/Runx2/Csf1/Ufl1	prolonged_amyloid_contrast_m	GLS-astrocytes
GO:0042698	ovulation cycle	40	0.25406986434256534	0.8532459556654879	0.6973467305125991	1	0.9581951182616776	1267	tags=20%, list=13%, signal=18%	Ptprn/Gas2/Lhcgr/Slc26a6/Axl/Casp3/Nrip1/Tnfaip6	prolonged_amyloid_contrast_m	GLS-astrocytes
GO:0043122	regulation of canonical NF-kappaB signal transduction	169	-0.19234040737198987	-0.853192277053571	0.8519561677595388	1	0.9581951182616776	1689	tags=21%, list=17%, signal=17%	Wdr83/Flot1/Psma6/Mapkbp1/S100b/Htr2b/Irak1/Sirt1/Zc3hav1/Gapdh/Rbx1/Litaf/Nkiras1/Xiap/Tnfrsf19/Tfrc/Cth/Ppp2cb/Lims1/Prmt2/Parp1/Trim32/Ticam1/Nagk/Per1/Irgm2/Zc3h12a/Jmjd8/Hdac1/Trim25/Irf3/Traf2/Ikbke/Uaca/Nfkbia	prolonged_amyloid_contrast_m	GLS-astrocytes
GO:0010001	glial cell differentiation	205	0.19359090057545136	0.8531522149831762	0.8460760590848352	1	0.9581951182616776	1090	tags=12%, list=11%, signal=11%	Lingo1/Bnip3/Nkx6-2/Gba1/Itgb4/Tnfrsf21/Ppp3r1/Hdac2/Rela/Sox11/Epha4/Nrros/Olig1/Plp1/C1qa/Pax6/Ror1/Psen1/B4galt5/Nlgn3/Aspa/Sod1/Nr1d1/Dlg5	prolonged_amyloid_contrast_m	GLS-astrocytes
GO:0051345	positive regulation of hydrolase activity	46	0.2464051342073156	0.8529197653726838	0.706338687041946	1	0.9581951182616776	1665	tags=22%, list=17%, signal=18%	Thy1/Adcyap1/Rgp1/Dock10/Rasgrp1/Asap3/Coro1c/Rack1/Rcc2/Grn	prolonged_amyloid_contrast_m	GLS-astrocytes
GO:0022011	myelination in peripheral nervous system	26	0.27962196184831956	0.8528863114220909	0.6718898385565052	1	0.9581951182616776	1253	tags=15%, list=13%, signal=13%	Itgb4/Ppp3r1/Sod1/Lgi4	prolonged_amyloid_contrast_m	GLS-astrocytes
GO:0032292	peripheral nervous system axon ensheathment	26	0.27962196184831956	0.8528863114220909	0.6718898385565052	1	0.9581951182616776	1253	tags=15%, list=13%, signal=13%	Itgb4/Ppp3r1/Sod1/Lgi4	prolonged_amyloid_contrast_m	GLS-astrocytes
GO:0002753	cytoplasmic pattern recognition receptor signaling pathway	134	0.20479258449966575	0.8528396391420157	0.7990375717194151	1	0.9581951182616776	2379	tags=31%, list=24%, signal=24%	Trim56/Kcnk13/Zdhhc9/Rela/Hcfc2/Lyplal1/Unc93b1/Mark4/Zdhhc3/Steep1/Kat5/Abhd8/Rictor/Ufl1/Otulin/Zdhhc18/Lats1/Gramd4/Rigi/Tlr3/Ddx3x/Rnf185/Brcc3/Prkdc/Ddx60/Phb1/Znrf1/Sec14l1/Ppt1/Ankrd17/Pum2/Zdhhc4/Nod1/Mapk8/Erbin/Xpnpep1/Tab1/Washc4/Tnip2/Usp50/Usp15/Rnf144a	prolonged_amyloid_contrast_m	GLS-astrocytes
GO:1903018	regulation of glycoprotein metabolic process	31	-0.26207831649325136	-0.8525750978529957	0.6963951501342664	1	0.9581951182616776	3047	tags=39%, list=31%, signal=27%	Chp1/Mesd/Itm2c/Itm2b/Hbegf/Plcb1/Ncstn/Il33/Bcl2/Golga2/Slc2a10/Acot8	prolonged_amyloid_contrast_m	GLS-astrocytes
GO:0033627	cell adhesion mediated by integrin	29	-0.26628825319126515	-0.8525306196976083	0.6891299049475993	1	0.9581951182616776	11	tags=7%, list=0%, signal=7%	Crkl/Rac3	prolonged_amyloid_contrast_m	GLS-astrocytes
GO:0044403	biological process involved in symbiotic interaction	86	-0.21278648185315935	-0.8524390320636626	0.7791418861512319	1	0.9581951182616776	1593	tags=19%, list=16%, signal=16%	Pcyox1l/Bad/Gapdh/Trim11/Chmp7/Slc20a2/Slc3a2/Scarb1/Cav2/Trim25/Vamp8/Nectin2/Grk2/Chmp2a/Chmp2b/Dao	prolonged_amyloid_contrast_m	GLS-astrocytes
GO:0014741	negative regulation of muscle hypertrophy	27	-0.27042984956473415	-0.8524093558236904	0.691392497268423	1	0.9581951182616776	1207	tags=22%, list=12%, signal=20%	Akap1/P2rx4/G6pdx/Lmna/Stub1/Pparg	prolonged_amyloid_contrast_m	GLS-astrocytes
GO:1900746	regulation of vascular endothelial growth factor signaling pathway	17	0.3105845511435744	0.8523021839386842	0.6565314417789113	1	0.9581951182616776	749	tags=12%, list=8%, signal=11%	Tspan32/Robo1	prolonged_amyloid_contrast_m	GLS-astrocytes
GO:0006892	post-Golgi vesicle-mediated transport	100	-0.2077962259585362	-0.852165513584359	0.7956447480785653	1	0.9581951182616776	2175	tags=22%, list=22%, signal=17%	Ap4m1/Plcb3/Rp2/Vps29/Scfd1/Vamp4/Arl3/Steap2/Llgl1/Wipi1/Coro7/Csk/Akt1/Rab11fip3/Sec16a/Phaf1/Vamp3/Rab34/Gga1/Golph3l/Cln3/Sys1	prolonged_amyloid_contrast_m	GLS-astrocytes
GO:0070201	regulation of establishment of protein localization	396	-0.17472514366761419	-0.8520344042484692	0.9495882324939305	1	0.9581951182616776	1631	tags=17%, list=16%, signal=15%	Hdac6/Trpc1/Zpr1/Uqcc2/Rxra/Bad/Cct6a/Serp1/Adcy8/Sirt1/Cpt1a/Hadh/Ndel1/Camk2n1/Pck2/Oaz2/Rhbdd3/Vps28/Acd/Akap1/Tcirg1/Hdac3/Psmd9/Pick1/Csk/Nutf2/Derl2/Txn1/Rab11fip3/Orai1/Glul/Xpo1/Atg7/Nnat/Rab34/Selenok/Egf/Ptpn23/Pla2g6/Dph3/Zc3h12a/Lrrc8a/Ensa/Ppia/Slc7a11/Irs2/Pim3/Stom/Ptp4a3/Myom1/Vamp8/Atp5if1/Mlxipl/Gnai1/Chchd4/Pparg/Edem2/Golph3l/Myo1c/P3h1/Cln3/Xbp1/Uaca/Apbb1/Nfkbia/Tmem97/Sox4/Siah3	prolonged_amyloid_contrast_m	GLS-astrocytes
GO:0035461	vitamin transmembrane transport	10	0.35713842438010257	0.8520146373469631	0.6446686226437844	1	0.9581951182616776	553	tags=20%, list=6%, signal=19%	Slc25a32/Slc5a6	prolonged_amyloid_contrast_m	GLS-astrocytes
GO:0001510	RNA methylation	57	-0.23019508623135584	-0.8519956896961426	0.74494382022471906	1	0.9581951182616776	2603	tags=35%, list=26%, signal=26%	Mettl16/Mettl6/Tfb1m/Dalrd3/Mettl5/Nop2/Trmt1l/Bcdin3d/Mettl15/Fbl/Emg1/Mrm3/Mettl14/Akt1/Ftsj1/Mettl3/Trmo/Nsun5/Mettl1/Trmt10a	prolonged_amyloid_contrast_m	GLS-astrocytes
GO:0010827	regulation of D-glucose transmembrane transport	54	-0.23265944265963262	-0.851974379675415	0.7418954167184201	1	0.9581951182616776	2897	tags=33%, list=29%, signal=24%	Slc25a27/Aspscr1/Akt2/Rps6kb1/Cartpt/Pid1/Braf/Erbb4/Ctnnd1/Prkci/Fabp5/Pea15a/Prkca/Akt1/Adipor2/Sorbs1/Irs2/Grk2	prolonged_amyloid_contrast_m	GLS-astrocytes
GO:0051223	regulation of protein transport	342	0.18256241950538868	0.8517967603941651	0.9068342553042504	1	0.9581951182616776	2282	tags=23%, list=23%, signal=19%	Epha5/Tiam1/Syt9/Rapgef4/C2cd2l/Tnfrsf1a/Zdhhc2/Syt7/Madd/Rbm22/Syt4/Cd200/Unc13b/Myh10/Arhgap44/Yod1/Tmem132a/Chrm1/Lyplal1/Snx12/Prkcd/Nolc1/Psen1/Stxbp5l/Septin8/Ice1/Picalm/Slc12a2/Pcnt/Apod/Glrx/Nr1d1/Cep290/Zfand1/Epm2a/Tmem30a/Lrp5/Prkcb/Lypla1/Uhmk1/Clock/Slc2a2/Chga/Rac1/Dnm1l/Fam76b/Pgrmc1/Arfip1/Rack1/Lrp2/Ahi1/Myrip/Srcin1/Efcab7/Mpc2/Eipr1/Acsl4/Ran/Hsp90aa1/Prkar1a/Tbc1d1/Sirt4/Cacna1d/Rest/Wls/Gnaz/Stim1/Sidt2/Arf1/Prkcz/Epb41l1/Ndufaf2/Pfkfb2/Erlec1/Aacs/Glud1/Mapk1/Vps35/Pde1c/Hmgcr	prolonged_amyloid_contrast_m	GLS-astrocytes
GO:0042445	hormone metabolic process	100	-0.20762493845631647	-0.8514630691505087	0.7970111016225448	1	0.9581951182616776	2335	tags=28%, list=24%, signal=22%	Ide/Prep/Comt/Dhrs11/Hsd17b12/Bmp6/Cyp2d22/Clcn2/Dhrs3/Cyp46a1/Slc30a5/Hfe/Cpq/Ctsl/Plekha1/Rdh5/Rbp1/Med1/Scarb1/Selenom/Ghr/Rdh13/Cpe/Cacna1h/Stub1/Ero1b/Schip1/Hsd17b8	prolonged_amyloid_contrast_m	GLS-astrocytes
GO:0045214	sarcomere organization	22	-0.2843747870660108	-0.8514471622946722	0.6825262308313156	1	0.9581951182616776	2244	tags=32%, list=23%, signal=25%	Akap13/Casq2/Cfl2/Flii/Csrp1/Flnc/Myom1	prolonged_amyloid_contrast_m	GLS-astrocytes
GO:0060485	mesenchyme development	186	-0.18965939196105605	-0.8513522645882078	0.8608517826976082	1	0.9581951182616776	2238	tags=23%, list=23%, signal=18%	Rbm24/Stat1/Sox8/Trim62/Ddx5/Amer1/Hey2/Poglut1/Wwtr1/Zfp64/Kat8/Robo2/Rgcc/Rxra/Htr2b/Wnt7b/Rbx1/Tmem100/Axin2/Gcnt2/Bcl2/Radil/Mcrip1/Klhl12/Pdcd6/Emp2/Zfp36l1/Il17rd/Hes1/Nkx2-1/Tbx2/Spred2/Zic5/Fgf10/Rps7/Fuz/Taf10/Mapk3/Akna/Glipr2/Spry2/Mdk/Sox4	prolonged_amyloid_contrast_m	GLS-astrocytes
GO:0072594	establishment of protein localization to organelle	356	-0.176140188755361	-0.8507947857227182	0.9379332958590969	1	0.9581951182616776	2175	tags=20%, list=22%, signal=16%	Ap4m1/Cox18/Srp14/Mavs/Srp9/Ddx5/Brca2/Bcap31/Macroh2a1/Tnpo3/Bcs1l/Lonp2/Nup58/Ufm1/Romo1/Ipo13/Ift122/Tomm5/Nup35/Sec61b/Hdac6/Zpr1/Get4/Spdya/Ppp2r2b/Kcnq3/Six3/Cct6a/Nfatc3/Il33/Tomm22/Pot1a/Vps28/Acd/Akap1/Hdac3/Med1/Nutf2/Pmpca/Pmpcb/Txnip/Hspa4/Akt1/Sec13/Ndp/Smurf1/Snf8/Timm13/Lmna/Irgm2/Egf/Ptpn23/Zc3h12a/Herpud1/Gfer/Pex5/Mtch1/Atp5if1/Chchd4/Tomm40/Pex19/Golph3l/Timm10b/Zfand2b/Xbp1/Cubn/Spry2/Uaca/Nfkbia/Pex16/Siah3	prolonged_amyloid_contrast_m	GLS-astrocytes
GO:0030947	regulation of vascular endothelial growth factor receptor signaling pathway	23	-0.28110518462428835	-0.850762281411808	0.6824146981627297	1	0.9581951182616776	1335	tags=22%, list=13%, signal=19%	Fgf18/Pdcd6/Fgf10/Mt3/Mmrn2	prolonged_amyloid_contrast_m	GLS-astrocytes
GO:0034110	regulation of homotypic cell-cell adhesion	18	0.30530147232228927	0.8505893749266311	0.6607989167230873	1	0.9581951182616776	3267	tags=50%, list=33%, signal=34%	Prkcd/Adgrg1/Map2k1/Zfp703/Prkcq/Ctnnb1/Lyn/Pdpn/Lgals1	prolonged_amyloid_contrast_m	GLS-astrocytes
GO:0099505	regulation of presynaptic membrane potential	12	0.33941673504346376	0.850341554029404	0.6519947180985155	1	0.9581951182616776	128	tags=8%, list=1%, signal=8%	Rimbp2	prolonged_amyloid_contrast_m	GLS-astrocytes
GO:0016052	carbohydrate catabolic process	123	-0.20057579068713416	-0.8502945578478958	0.8203033838973163	1	0.9581951182616776	1587	tags=17%, list=16%, signal=15%	Prkag1/Bad/Pgk1/Gapdh/Ddit4/Phkg1/Wipi1/Bcl2l13/Neu1/Bpgm/Ppp1r3c/Phkg2/Jmjd8/Gk5/Mlst8/Mlxipl/Lipa/Pgam1/Atg12/Ogdhl/Atg2a	prolonged_amyloid_contrast_m	GLS-astrocytes
GO:0086009	membrane repolarization	26	0.278764401653129	0.8502706322141207	0.6756885090218424	1	0.9581951182616776	857	tags=15%, list=9%, signal=14%	Adcy10/Scn2b/Slc24a4/Atp1b1	prolonged_amyloid_contrast_m	GLS-astrocytes
GO:0000578	embryonic axis specification	18	-0.2986966504072777	-0.8501908795396392	0.6737235367372354	1	0.9581951182616776	511	tags=11%, list=5%, signal=11%	Tmed2/Otx2	prolonged_amyloid_contrast_m	GLS-astrocytes
GO:0031214	biomineral tissue development	90	-0.21069661582065258	-0.8499725140659192	0.7893205545096696	1	0.9581951182616776	2094	tags=24%, list=21%, signal=19%	Pth1r/Bmp6/Hey2/Gpm6b/Rogdi/Sgms2/Ccn1/Txlng/Rxra/Slc4a2/Axin2/Atraid/Suv39h1/Tcirg1/Slc20a2/Mgp/Atf4/Fam20a/Clec3b/Adgrv1/Alpl/Cnnm4	prolonged_amyloid_contrast_m	GLS-astrocytes
GO:0045471	response to ethanol	81	-0.21451278259662715	-0.8499567601786671	0.7797248677248677	1	0.9581951182616776	1649	tags=22%, list=17%, signal=19%	Aldh2/S100b/Fech/Prkca/Sirt1/Cpt1a/Jun/Bcl2/Trp53inp1/Eef1b2/Atp5mc3/Adipor2/G6pdx/Ccnd1/Vhl/Cdo1/Slc2a4/Slc10a1	prolonged_amyloid_contrast_m	GLS-astrocytes
GO:0040008	regulation of growth	392	-0.17440370087662177	-0.849925146852222	0.9486608200995497	1	0.9581951182616776	1769	tags=16%, list=18%, signal=14%	Anapc2/Plcb1/Ddx49/Dnajc2/Plaa/Jade1/Afg3l2/Hdac6/Zpr1/Crlf3/Serp1/Sirt1/Cacng7/Bcl2l1/Ndel1/Slc25a33/Limk1/Stk11/Bcl2/Suv39h1/Cacna2d2/Akap1/Hdac3/Cth/Cdkn2aip/Sbf1/Derl2/Akt1/Ppan/Nme6/Ghr/Fxn/Adipor2/Smurf1/Parp1/Trim32/Cit/Hsf1/Cxcr4/Atg7/G6pdx/Tbx2/Dnajb2/Hdgfl2/Fam107a/Dusp10/Mt3/Bcl6/Pex5/Pttg1/Pim1/Hopx/Mlst8/Pparg/Tle5/Ccdc85b/P3h1/Xbp1/Eif2b2/Brat1/Nubp1/Igfbp7/Gas1	prolonged_amyloid_contrast_m	GLS-astrocytes
GO:0051338	regulation of transferase activity	95	0.21511974623169183	0.8497776802130864	0.773469234241011	1	0.9581951182616776	1911	tags=22%, list=19%, signal=18%	Thy1/Rap2c/Dok7/Ptpro/Adcyap1/Cacul1/Cep85/Sh3bp5/Cdc14b/Stradb/Hnrnpu/Map3k4/Chordc1/Socs4/Lats1/Ccny/Adarb1/Srcin1/Socs5/Adar/Heg1	prolonged_amyloid_contrast_m	GLS-astrocytes
GO:0050680	negative regulation of epithelial cell proliferation	100	-0.20720761580828231	-0.8497516426457591	0.8006404782237404	1	0.9581951182616776	1809	tags=20%, list=18%, signal=17%	Mcc/Ift122/Sparc/Rgcc/Rap1gap/Ctsl/Aimp1/Stk11/Ift52/Med1/Lims1/Hsf1/Cav2/Dusp10/Atoh8/Atp5if1/Zfas1/Pparg/Mmrn2/Gas1	prolonged_amyloid_contrast_m	GLS-astrocytes
GO:0097734	extracellular exosome biogenesis	18	0.30488817481969066	0.8494379017230463	0.6626309291489108	1	0.9581951182616776	702	tags=17%, list=7%, signal=16%	Atp9a/Hgs/Smpd3	prolonged_amyloid_contrast_m	GLS-astrocytes
GO:0140112	extracellular vesicle biogenesis	18	0.30488817481969066	0.8494379017230463	0.6626309291489108	1	0.9581951182616776	702	tags=17%, list=7%, signal=16%	Atp9a/Hgs/Smpd3	prolonged_amyloid_contrast_m	GLS-astrocytes
GO:1990182	exosomal secretion	18	0.30488817481969066	0.8494379017230463	0.6626309291489108	1	0.9581951182616776	702	tags=17%, list=7%, signal=16%	Atp9a/Hgs/Smpd3	prolonged_amyloid_contrast_m	GLS-astrocytes
GO:0009799	specification of symmetry	91	0.2163904542529847	0.8491524436013094	0.7707737468011441	1	0.9581951182616776	2349	tags=30%, list=24%, signal=23%	Cfap52/Acvr2b/Ofd1/Psen1/Tgfbr2/Wnt5a/Tmem67/Cep290/Ccdc39/Ift140/Cluap1/Odad3/Ift88/Smad2/Map3k4/Ift74/Daam2/Pkd2/Rpgrip1l/Dnah11/Cc2d2a/Tbc1d32/Mapk8/Ift172/Alg5/Acvr2a/Disp1	prolonged_amyloid_contrast_m	GLS-astrocytes
GO:0009855	determination of bilateral symmetry	91	0.2163904542529847	0.8491524436013094	0.7707737468011441	1	0.9581951182616776	2349	tags=30%, list=24%, signal=23%	Cfap52/Acvr2b/Ofd1/Psen1/Tgfbr2/Wnt5a/Tmem67/Cep290/Ccdc39/Ift140/Cluap1/Odad3/Ift88/Smad2/Map3k4/Ift74/Daam2/Pkd2/Rpgrip1l/Dnah11/Cc2d2a/Tbc1d32/Mapk8/Ift172/Alg5/Acvr2a/Disp1	prolonged_amyloid_contrast_m	GLS-astrocytes
GO:0002764	immune response-regulating signaling pathway	282	-0.1799360481153574	-0.8489809278168703	0.91871221835501	1	0.9581951182616776	1699	tags=17%, list=17%, signal=15%	Map2k3/Rgcc/Khdrbs1/Rabgef1/Cmtm3/Smpdl3a/Map2k6/Irak1/Rnf34/Tec/Cpt1a/Zcchc3/Zc3hav1/C1qbp/Plekha1/Stoml2/Trim11/Gps2/Stk11/Bcl2/Xiap/Atat1/Csk/Dusp22/Stmp1/Akt1/Ecsit/Parp1/Trim32/Eif2b5/Ticam1/Nagk/Irgm2/Ddx41/Rps3/Zc3h12a/Blvra/Trim25/Dusp3/Lipa/Nectin2/Irf3/Mog/Abhd17a/Nfkbia/Cd274/Eif2b2/Tarbp2/Phpt1	prolonged_amyloid_contrast_m	GLS-astrocytes
GO:0002448	mast cell mediated immunity	19	0.30023318323486303	0.8489556795567393	0.6627837869963152	1	0.9581951182616776	1632	tags=32%, list=16%, signal=26%	Stxbp1/Rasgrp1/Adora2b/Chga/Ywhaz/D6Wsu163e	prolonged_amyloid_contrast_m	GLS-astrocytes
GO:0002027	regulation of heart rate	47	-0.23847532670834704	-0.8489472961774701	0.7334046668587184	1	0.9581951182616776	2415	tags=30%, list=24%, signal=23%	Oxt/Ank2/Irx5/Atp5pf/Hey2/Casq2/Nos1ap/Cacnb2/Pmch/Sirt1/Ctnna3/Pln/Scn1b/Gpd1l	prolonged_amyloid_contrast_m	GLS-astrocytes
GO:0019318	hexose metabolic process	164	-0.1922121660105732	-0.8488784488089849	0.856847203874945	1	0.9581951182616776	2715	tags=27%, list=27%, signal=20%	Akt2/Rorc/Crtc2/Cartpt/Ogt/Pfkl/Man2b2/Per2/Chst1/Ptpn2/Sirt7/Kat2b/Aldoc/Phka1/Fabp5/Sds/Aldoa/Pmm2/Nisch/Prkag1/Bad/Serp1/Sirt1/Cpt1a/Pgk1/Gapdh/Stk11/Pck2/Phkg1/B3glct/Bcl2l13/Akt1/Atf4/G6pdx/Sorbs1/Phkg2/Wdtc1/Irs2/Pmm1/Clk2/Lipa/Pgam1/Slc2a8/Brat1/Pdk4	prolonged_amyloid_contrast_m	GLS-astrocytes
GO:0002053	positive regulation of mesenchymal cell proliferation	24	-0.2773413942317156	-0.848816685811307	0.6895327253651844	1	0.9581951182616776	626	tags=33%, list=6%, signal=31%	Fbxw4/Hmgb1/Fgfr2/Sox9/Foxp1/Stat1/Irs2/Gas1	prolonged_amyloid_contrast_m	GLS-astrocytes
GO:0010833	telomere maintenance via telomere lengthening	55	0.23649191508219117	0.8487366499405509	0.7263113203905979	1	0.9581951182616776	1816	tags=27%, list=18%, signal=22%	Nat10/Hnrnpa1/Ercc4/Rad50/Cct7/Rtel1/Pml/Fbxo4/Hnrnpu/Zbtb48/Terf2ip/Ctc1/Cct5/Cct2/Hsp90aa1	prolonged_amyloid_contrast_m	GLS-astrocytes
GO:0015868	purine ribonucleotide transport	21	0.29308145301471156	0.8486933988735764	0.6726523169619851	1	0.9581951182616776	1950	tags=29%, list=20%, signal=23%	Lrrc8c/Adcy10/Slc25a5/Ank/Slc35b2/Slc35b3	prolonged_amyloid_contrast_m	GLS-astrocytes
GO:0033559	unsaturated fatty acid metabolic process	54	0.23740172683828697	0.8486812247226645	0.7239351619018144	1	0.9581951182616776	2327	tags=35%, list=23%, signal=27%	Tnfrsf1a/Ephx2/Mgll/Elovl5/Ehhadh/Hpgds/Elovl4/Scp2/Scd2/Fads1/Pnpla8/Elovl6/Cyp4f15/Alox8/Acsl4/Tmem135/Fads2/Cyp2j8/Hsd17b4	prolonged_amyloid_contrast_m	GLS-astrocytes
GO:0035601	protein deacylation	22	0.28976709144436924	0.8486489112348025	0.6733010863531838	1	0.9581951182616776	2505	tags=41%, list=25%, signal=31%	Abhd13/Abhd17c/Lypla1/Prkaa1/Sirt4/Abhd12/Ppt1/Nek3/Prkaa2	prolonged_amyloid_contrast_m	GLS-astrocytes
GO:0014912	negative regulation of smooth muscle cell migration	23	0.28658922313831214	0.8485568410363599	0.6717517930023378	1	0.9581951182616776	40	tags=4%, list=0%, signal=4%	Ndrg4	prolonged_amyloid_contrast_m	GLS-astrocytes
GO:0006940	regulation of smooth muscle contraction	23	0.28658459801652225	0.848543146597007	0.6717517930023378	1	0.9581951182616776	3470	tags=57%, list=35%, signal=37%	Calcrl/Adora2b/Sod1/Adra1a/Atp2b1/Map2k1/Adra2a/Kcnma1/Atp1a2/Itga2/Dock5/Pawr/Arhgap42	prolonged_amyloid_contrast_m	GLS-astrocytes
GO:0001678	intracellular glucose homeostasis	125	0.20587161784413194	0.8485387052844638	0.8017356972586412	1	0.9581951182616776	310	tags=6%, list=3%, signal=5%	Epha5/Tiam1/Ptprn/Rbm4/C2cd2l/Unc13b/Star	prolonged_amyloid_contrast_m	GLS-astrocytes
GO:0043010	camera-type eye development	220	0.1907821277231026	0.8485265649480441	0.863584229390681	1	0.9581951182616776	1848	tags=19%, list=19%, signal=16%	Slc17a6/Thy1/Foxp2/Skil/Myh10/Calb1/Hdac2/Nhs/Sox11/Acvr2b/Plaat3/Pax6/Arl6/Sdk2/Psen1/Tgfbr2/Tbc1d20/Pcnt/Yy1/Cep290/Ache/Ift140/Lrp5/Cryab/B9d1/Rpgr/Fkrp/Traf3ip1/Rdh10/Col4a1/Ahi1/Ccdc66/Mdm1/Pknox1/Grn/Nectin1/Tmod1/Prox2/Sos1/Rhoj/Rpgrip1l/Nectin3	prolonged_amyloid_contrast_m	GLS-astrocytes
GO:0030513	positive regulation of BMP signaling pathway	22	0.2896335647555144	0.8482578479206331	0.6740543969550392	1	0.9581951182616776	1435	tags=18%, list=14%, signal=16%	Elapor2/Sox11/Tgfbr3/Smad2	prolonged_amyloid_contrast_m	GLS-astrocytes
GO:0030279	negative regulation of ossification	22	-0.2833092101084219	-0.848256716031463	0.6878934624697337	1	0.9581951182616776	1316	tags=23%, list=13%, signal=20%	Bcl2/Smurf1/Chsy1/Tmem53/Mdk	prolonged_amyloid_contrast_m	GLS-astrocytes
GO:0010958	regulation of amino acid import across plasma membrane	11	-0.34142598692628545	-0.8482197520595571	0.6604645603410494	1	0.9581951182616776	2942	tags=45%, list=30%, signal=32%	Arhgef11/Slc7a5/Per2/Arl6ip5/Slc36a2	prolonged_amyloid_contrast_m	GLS-astrocytes
GO:1903789	regulation of amino acid transmembrane transport	11	-0.34142598692628545	-0.8482197520595571	0.6604645603410494	1	0.9581951182616776	2942	tags=45%, list=30%, signal=32%	Arhgef11/Slc7a5/Per2/Arl6ip5/Slc36a2	prolonged_amyloid_contrast_m	GLS-astrocytes
GO:0031468	nuclear membrane reassembly	18	-0.29793323645831465	-0.8480179473161384	0.6768569477363114	1	0.9581951182616776	2989	tags=44%, list=30%, signal=31%	Chmp3/Chmp1b2/Ubxn2a/Chmp1a/Reep4/Chmp7/Chmp2a/Chmp2b	prolonged_amyloid_contrast_m	GLS-astrocytes
GO:0001659	temperature homeostasis	108	0.21025833315138484	0.8475675890253069	0.7899002025962332	1	0.9581951182616776	1568	tags=16%, list=16%, signal=13%	Grm5/Decr1/Letmd1/Nova2/Acvr2b/Adcyap1/Adora1/Il15/Nr1d1/Ache/Tle3/Lnpep/Lpin1/Lgr4/Plcl1/Elovl6/Tfe3	prolonged_amyloid_contrast_m	GLS-astrocytes
GO:0006626	protein targeting to mitochondrion	37	-0.25034459630980366	-0.847510646891499	0.7192023814378339	1	0.9581951182616776	1715	tags=22%, list=17%, signal=18%	Tomm5/Ppp2r2b/Tomm22/Pmpca/Pmpcb/Atp5if1/Tomm40/Siah3	prolonged_amyloid_contrast_m	GLS-astrocytes
GO:0042632	cholesterol homeostasis	52	-0.23326695309295006	-0.8474573744427052	0.7461665975963531	1	0.9581951182616776	244	tags=12%, list=2%, signal=11%	Scarb1/Mylip/Angptl3/Xbp1/Raly/Tmem97	prolonged_amyloid_contrast_m	GLS-astrocytes
GO:0071498	cellular response to fluid shear stress	12	-0.33347260171867266	-0.8471525664400661	0.6679461037143657	1	0.9581951182616776	1199	tags=25%, list=12%, signal=22%	Hdac3/Car2/Xbp1	prolonged_amyloid_contrast_m	GLS-astrocytes
GO:0042177	negative regulation of protein catabolic process	97	0.2136850543890667	0.8468282849263823	0.781930879038317	1	0.9581951182616776	2282	tags=26%, list=23%, signal=20%	Aqp11/Rela/Tmem132a/Snx12/Grin2c/Rgp1/Usp7/Csnk2b/Usp8/Timp2/Ddrgk1/Mgat3/Trim39/Taf9/Usp5/Phf20l1/Rybp/Fhit/Azin2/Map1a/Phb1/Mdm4/Pin1/Vps35/Hmgcr	prolonged_amyloid_contrast_m	GLS-astrocytes
GO:0072524	pyridine-containing compound metabolic process	138	-0.1963411844345856	-0.8467435297007769	0.8420869565217391	1	0.9581951182616776	2117	tags=24%, list=21%, signal=19%	Aldoc/Aldh1l1/Plpbp/Macroh2a1/Slc1a3/Aldoa/Nmnat1/Nadk/Slc25a18/Git1/Fmo2/Pnp/Prkag1/Pgk1/Gapdh/Ldhb/Ddit4/Xiap/Bcl2l13/Bpgm/Noct/Nudt12/G6pdx/Pdxk/Jmjd8/Mlst8/Mlxipl/Lipa/Pgam1/Pgd/Alpl/Ogdhl/Gpd1l	prolonged_amyloid_contrast_m	GLS-astrocytes
GO:0051899	membrane depolarization	47	0.2434142475767658	0.8465546420414529	0.7197603392600086	1	0.9581951182616776	1524	tags=21%, list=15%, signal=18%	Atp1a3/Scn2a/Adcy10/Scn2b/Scn3b/B2m/Ppp2r3c/Fhl1/Scn8a/Rack1	prolonged_amyloid_contrast_m	GLS-astrocytes
GO:0050708	regulation of protein secretion	194	0.19336908592362145	0.8464295052925065	0.8534529537315053	1	0.9581951182616776	394	tags=6%, list=4%, signal=6%	Epha5/Tiam1/Syt9/Rapgef4/C2cd2l/Syt7/Madd/Syt4/Cd200/Unc13b/Myh10/Tmem132a	prolonged_amyloid_contrast_m	GLS-astrocytes
GO:0072539	T-helper 17 cell differentiation	17	-0.30177988338053124	-0.8462925264866406	0.6803436646860447	1	0.9581951182616776	4236	tags=59%, list=43%, signal=34%	Rc3h2/Otud5/Ep300/Brd2/Nfkbiz/Brd4/Rorc/Smad7/Stat3/Zc3h12a	prolonged_amyloid_contrast_m	GLS-astrocytes
GO:0090257	regulation of muscle system process	142	-0.19554664884693712	-0.8461355634031019	0.8494384956907809	1	0.9581951182616776	2681	tags=27%, list=27%, signal=20%	Anxa6/Smad7/Cartpt/Dag1/Rbm10/Tead1/Oxt/Rhoa/Sumo1/Foxp1/Pde9a/Ank2/Pde4b/Fxyd1/Casq2/Cacnb1/Cacnb2/Prkca/Nfatc3/Sirt1/Cdk9/Akap1/P2rx4/Ctnna3/Parp1/G6pdx/Lmna/Ormdl3/Cacna1h/Zc3h12a/Stub1/Pln/Srl/Pparg/Gsn/Grk2/Lmcd1/Mtmr4	prolonged_amyloid_contrast_m	GLS-astrocytes
GO:0090630	activation of GTPase activity	15	-0.31241772476293095	-0.8460961098397807	0.6744130042143287	1	0.9581951182616776	33	tags=13%, list=0%, signal=13%	Arhgef16/Syde1	prolonged_amyloid_contrast_m	GLS-astrocytes
GO:0006086	pyruvate decarboxylation to acetyl-CoA	17	-0.30170190883493325	-0.846073859574663	0.6807451421230127	1	0.9581951182616776	22	tags=35%, list=0%, signal=35%	Dlat/Bckdk/Tpk1/Vdac1/Pgk1/Pdk4	prolonged_amyloid_contrast_m	GLS-astrocytes
GO:0036314	response to sterol	24	0.2827924346700212	0.8458742715635478	0.6782712133227597	1	0.9581951182616776	1435	tags=17%, list=14%, signal=14%	Gpr155/Tgfbr2/Abca1/Smad2	prolonged_amyloid_contrast_m	GLS-astrocytes
GO:0090559	regulation of membrane permeability	43	0.2480063189659792	0.8455339353178704	0.715551721433613	1	0.9581951182616776	1016	tags=14%, list=10%, signal=13%	Bnip3/Bcl2l2/Them4/Bloc1s2/Slc25a5/Slc35f6	prolonged_amyloid_contrast_m	GLS-astrocytes
GO:0043304	regulation of mast cell degranulation	11	-0.3403432935792631	-0.8455299688633937	0.6646479939439819	1	0.9581951182616776	1675	tags=36%, list=17%, signal=30%	Rabgef1/Snx4/Vamp8/Pla2g3	prolonged_amyloid_contrast_m	GLS-astrocytes
GO:0072678	T cell migration	27	0.2749330109642871	0.8454878330841312	0.6870428215570756	1	0.9581951182616776	2330	tags=33%, list=23%, signal=26%	Cd200/P4hb/Wnt5a/Slc12a2/Apod/Adam10/Oxsr1/Cd99l2/App	prolonged_amyloid_contrast_m	GLS-astrocytes
GO:0006541	glutamine metabolic process	14	0.3238308268928216	0.8452095890472623	0.6632828424123736	1	0.9581951182616776	2211	tags=36%, list=22%, signal=28%	Asl/Gls/Mttp/Sirt4/Glud1	prolonged_amyloid_contrast_m	GLS-astrocytes
GO:0007159	leukocyte cell-cell adhesion	183	-0.18859962579731393	-0.8451026964163582	0.8760854155590998	1	0.9581951182616776	3030	tags=32%, list=31%, signal=23%	Cyld/Twsg1/Brd4/Actb/Ildr2/Zdhhc21/Itch/Hmgb1/Cd81/Vsir/Ext1/Prdx2/Chst2/Smad7/Itpkb/Smarce1/Klhl22/Ephb4/Sema4d/Ptpn2/Abl2/Dhps/Rhoa/Blm/Smarca4/Smarcd2/Icosl/Dock8/Actl6a/Zc3h8/Ripor2/Msn/Hfe/Pnp/Bad/Irak1/Slc4a2/Tfrc/Csk/Dusp22/Akt1/Hes1/Sart1/Selenok/Smarcd3/Rps3/Zc3h12a/Dusp10/Bcl6/St3gal4/Ets1/Dusp3/Mapk3/Xbp1/Mdk/Mad1l1/Cd59b/Cd274/Sox4	prolonged_amyloid_contrast_m	GLS-astrocytes
GO:0006278	RNA-templated DNA biosynthetic process	46	0.24410173464180257	0.8449466562761665	0.7195930141899267	1	0.9581951182616776	2650	tags=35%, list=27%, signal=26%	Nat10/Hnrnpa1/Rad50/Cct7/Pml/Fbxo4/Hnrnpu/Ctc1/Cct5/Cct2/Hsp90aa1/Cct8/Hmbox1/Gnl3l/Tinf2/Atr	prolonged_amyloid_contrast_m	GLS-astrocytes
GO:0002526	acute inflammatory response	30	0.26774861523702304	0.8448659321575621	0.6932350971198928	1	0.9581951182616776	951	tags=20%, list=10%, signal=18%	Bdkrb2/Prcp/Adcyap1/Adora1/B4galt1/Ass1	prolonged_amyloid_contrast_m	GLS-astrocytes
GO:0001967	suckling behavior	12	0.33719381440077606	0.844772465653296	0.6597575127045736	1	0.9581951182616776	69	tags=8%, list=1%, signal=8%	Unc79	prolonged_amyloid_contrast_m	GLS-astrocytes
GO:0009067	aspartate family amino acid biosynthetic process	14	-0.3176994023078881	-0.8443874486334011	0.6760738161002362	1	0.9581951182616776	802	tags=21%, list=8%, signal=20%	Plod3/Aasdhppt/Mtrr	prolonged_amyloid_contrast_m	GLS-astrocytes
GO:0098974	postsynaptic actin cytoskeleton organization	23	0.28516268516187115	0.8443330305746422	0.6784086856599437	1	0.9581951182616776	2194	tags=43%, list=22%, signal=34%	Myh10/Sh3gl2/Rock2/Rac1/Srcin1/Dbnl/Dbn1/Sipa1l1/Arf1/Wasl	prolonged_amyloid_contrast_m	GLS-astrocytes
GO:0031112	positive regulation of microtubule polymerization or depolymerization	28	0.271859034440218	0.844322888657039	0.6894346178142767	1	0.9581951182616776	708	tags=11%, list=7%, signal=10%	Stmn2/Map1b/Slain1	prolonged_amyloid_contrast_m	GLS-astrocytes
GO:0036342	post-anal tail morphogenesis	16	-0.3059049316658259	-0.8441692686141056	0.6805761746178229	1	0.9581951182616776	547	tags=12%, list=6%, signal=12%	Sfrp5/Tmed2	prolonged_amyloid_contrast_m	GLS-astrocytes
GO:0014015	positive regulation of gliogenesis	54	-0.23050720996679086	-0.844093130187151	0.75754564650354	1	0.9581951182616776	3130	tags=39%, list=32%, signal=27%	Ttbk1/Serpine2/Qki/Tspo/Actr3/Ppp1cc/Id2/Dag1/Slc7a5/Prkci/Sox8/Clcn2/Il33/Nkx2-2/Hes1/Cxcr4/Hdac1/Etv5/Pparg/Prmt5/Mdk	prolonged_amyloid_contrast_m	GLS-astrocytes
GO:0046486	glycerolipid metabolic process	258	-0.1805612639231445	-0.8439510012325273	0.9173523662317589	1	0.9581951182616776	2167	tags=22%, list=22%, signal=18%	Plcb3/Lpcat3/Abhd16a/Tnxb/Mtm1/Fabp5/Tafazzin/Plce1/Chka/Dbi/Pigs/Pitpnc1/Slc30a5/Plcb1/Pigq/Ocrl/Tmem150a/Pigo/Dagla/Pcyt2/Pip4p1/Htr2b/Plcd4/Sirt1/Cpt1a/Avil/Ttc7/Inpp5e/Pck2/Slc22a4/Pgap2/Pla2g15/Scarb1/Ipmk/Pigb/Pyurf/Chkb/Abhd4/Thrsp/Pigh/Dpm1/Lpcat2/Tamm41/Abhd2/Pla2g6/Slc27a1/Blvra/Gk5/Pnpla7/Gpaa1/Pla2g3/Ip6k1/Lipa/Lypla2/Angptl3/Cln3/Lmf1/Mtmr4	prolonged_amyloid_contrast_m	GLS-astrocytes
GO:0006575	modified amino acid metabolic process	104	-0.20454262982631524	-0.8439036544573253	0.8159551235387317	1	0.9581951182616776	2142	tags=27%, list=22%, signal=21%	Gstm1/Lpcat3/Abhd16a/Aldh1l1/Gstt2/Bbox1/Gstk1/Gclc/Pcyox1l/Cpq/Ctsl/Cpt1a/Slc22a4/Cpt1c/Med1/Cth/Pla2g15/Arl6ip5/Ndp/G6pdx/Cpt2/Gsr/Plod3/Ckb/Slc7a11/Aasdhppt/Pla2g3/Mtrr	prolonged_amyloid_contrast_m	GLS-astrocytes
GO:0006695	cholesterol biosynthetic process	52	0.23767203416870203	0.8439025681908584	0.7324907235621522	1	0.9581951182616776	2505	tags=35%, list=25%, signal=26%	Mvd/Gpr146/Erlin2/Scp2/Sc5d/Sec14l2/Ebp/Lss/Acat2/Mbtps1/Prkaa1/Hsd17b7/Mapk1/Hmgcr/Abcg4/Fdps/Hmgcs1/Prkaa2	prolonged_amyloid_contrast_m	GLS-astrocytes
GO:1902653	secondary alcohol biosynthetic process	52	0.23767203416870203	0.8439025681908584	0.7324907235621522	1	0.9581951182616776	2505	tags=35%, list=25%, signal=26%	Mvd/Gpr146/Erlin2/Scp2/Sc5d/Sec14l2/Ebp/Lss/Acat2/Mbtps1/Prkaa1/Hsd17b7/Mapk1/Hmgcr/Abcg4/Fdps/Hmgcs1/Prkaa2	prolonged_amyloid_contrast_m	GLS-astrocytes
GO:0055021	regulation of cardiac muscle tissue growth	49	0.2404154791987716	0.8435891256206224	0.7288438385956736	1	0.9581951182616776	2919	tags=33%, list=29%, signal=23%	Ctdp1/Hdac2/Ccnd2/Tgfbr2/Kcnk2/Yy1/Tgfbr3/Sav1/Tomm70a/Pin1/Mapk1/Fdps/Mtor/Mef2c/Nr3c1/Dyrk1a	prolonged_amyloid_contrast_m	GLS-astrocytes
GO:0050778	positive regulation of immune response	389	0.17856345584268743	0.8435561165280996	0.9343303215979506	1	0.9581951182616776	2330	tags=26%, list=23%, signal=21%	Thy1/Trim56/Slc39a6/Trim5/Gbp7/Kcnk13/Tnfrsf21/Susd4/Letmd1/Zdhhc9/Rela/Hcfc2/Ly96/Mapkapk3/Lyplal1/Irak4/Unc93b1/Hmgb2/C1qa/Ifi35/Mark4/Bcl10/Eif2ak4/Zdhhc3/Cr1l/Exosc3/Psen1/B2m/Wnt5a/Mapkapk2/Cd59a/Xrcc6/Tril/H2-DMa/Steep1/Kat5/Rasgrp1/Il15/Ralb/Nr1d1/Abhd8/C1qb/Rictor/Prkcb/Polr3f/Ufl1/Cd44/Lgr4/Znfx1/Parp9/Otulin/Ddrgk1/Psen2/Cd46/Zdhhc18/Lats1/Gramd4/Dhx9/Rigi/Tlr3/Vav3/Ddx3x/Msh2/Rnf185/Socs5/Prnp/Sos1/Brcc3/Hsp90aa1/Tomm70a/Trim41/Prkaa1/Prkdc/Nfkbil1/Ddx60/A2m/Cyba/Rnf31/Trim30d/Phb1/Znrf1/Masp2/Sec14l1/Prkcz/Ppt1/Eif2b4/Ankrd17/Pum2/Zdhhc4/Nod1/Mapk8/Erbin/Akirin2/Xpnpep1/Mapk1/Tab1/Washc4/Tnip2/Usp50/Grb2/Gpr108/App	prolonged_amyloid_contrast_m	GLS-astrocytes
GO:0005996	monosaccharide metabolic process	180	-0.18868820336369085	-0.8432317462309714	0.8786373314407381	1	0.9581951182616776	2126	tags=21%, list=21%, signal=17%	Dhdh/Aldoc/Phka1/Fabp5/Sds/Aldoa/Gclc/Pmm2/Nisch/Prkag1/Bad/Akr1a1/Serp1/Sirt1/Cpt1a/Pgk1/Gapdh/Stk11/Pck2/Phkg1/B3glct/Bcl2l13/Fggy/Akt1/Atf4/G6pdx/Sorbs1/Phkg2/Wdtc1/Irs2/Pmm1/Clk2/Lipa/Pgam1/Slc2a8/Pgd/Brat1/Pdk4	prolonged_amyloid_contrast_m	GLS-astrocytes
GO:0033151	V(D)J recombination	14	0.32306107012202356	0.8432004974170578	0.6659605931017945	1	0.9581951182616776	1900	tags=36%, list=19%, signal=29%	Xrcc6/Yy1/Polb/Cyren/Prkdc	prolonged_amyloid_contrast_m	GLS-astrocytes
GO:1904152	regulation of retrograde protein transport, ER to cytosol	10	-0.34885707651840137	-0.843149225195922	0.6636016240745164	1	0.9581951182616776	2056	tags=40%, list=21%, signal=32%	Bcap31/Os9/Derl2/Edem2	prolonged_amyloid_contrast_m	GLS-astrocytes
GO:0007004	telomere maintenance via telomerase	45	0.24464739511658534	0.843111521080012	0.7229771946266792	1	0.9581951182616776	2650	tags=36%, list=27%, signal=26%	Nat10/Hnrnpa1/Rad50/Cct7/Pml/Fbxo4/Hnrnpu/Ctc1/Cct5/Cct2/Hsp90aa1/Cct8/Hmbox1/Gnl3l/Tinf2/Atr	prolonged_amyloid_contrast_m	GLS-astrocytes
GO:0090660	cerebrospinal fluid circulation	16	0.3119884570813107	0.8428016712872386	0.668168587264245	1	0.9581951182616776	1668	tags=38%, list=17%, signal=31%	Cfap54/Dnah9/Ccdc39/Odad3/Aqp4/Spef2	prolonged_amyloid_contrast_m	GLS-astrocytes
GO:0007099	centriole replication	33	0.2617737762028324	0.842710543026268	0.704036227603859	1	0.9581951182616776	1721	tags=27%, list=17%, signal=23%	Cetn2/D7Ertd443e/Cep135/Poc5/Cep85/Cntrob/Cep63/Mdm1/Vps4b	prolonged_amyloid_contrast_m	GLS-astrocytes
GO:0043648	dicarboxylic acid metabolic process	68	0.22590022297454035	0.8425890156657699	0.7604134762633997	1	0.9581951182616776	1413	tags=21%, list=14%, signal=18%	Kmo/Asl/Dglucy/Oat/Bcl10/Nat8l/Atic/Ass1/Aspa/Me1/Rac1/Adss2/Mthfd1/Gls	prolonged_amyloid_contrast_m	GLS-astrocytes
GO:0010817	regulation of hormone levels	300	0.1829053867588598	0.8425470004571266	0.9099321842328342	1	0.9581951182616776	2363	tags=24%, list=24%, signal=19%	Epha5/Tiam1/Syt9/Rapgef4/Ptprn/Rbm4/C2cd2l/Syt7/Madd/Wnt4/Star/Sox11/Prcp/Acvr2b/Adcyap1/Slc39a14/Fdx1/P4hb/Lhcgr/Chst8/Smpd3/Adora1/Stxbp5l/Stard3/Glrx/Nr1d1/Myo5a/Lrp5/Prkcb/Scp2/Clock/Slc2a2/Dab2/Chga/Rac1/Pex5l/Smad2/Ywhaz/Adam10/Abcb1b/Cyb5r4/Rdh10/Dhrs4/Myrip/Mpc2/Eipr1/Rims2/Acsl4/Prkar1a/Tbc1d1/Rab3a/Sirt4/Cacna1d/Rest/Gnaz/Lipe/Hsd17b7/Stim1/Sidt2/Ndufaf2/Pfkfb2/Aacs/Glud1/Ctsb/Bbs1/Rab1a/Pde1c/Hmgcr/Ednrb/Acvr2a/Hsd17b4/Disp1/Arrb1	prolonged_amyloid_contrast_m	GLS-astrocytes
GO:0060351	cartilage development involved in endochondral bone morphogenesis	23	0.28445496032635786	0.8422375409251367	0.6818560050719182	1	0.9581951182616776	2474	tags=30%, list=25%, signal=23%	Smpd3/Tgfbr2/Ift80/Col9a1/Col27a1/Rarb/Cbs	prolonged_amyloid_contrast_m	GLS-astrocytes
GO:0098927	vesicle-mediated transport between endosomal compartments	43	0.2469757811666387	0.8420204978998113	0.7211983373853031	1	0.9581951182616776	2716	tags=35%, list=27%, signal=25%	Ankrd27/Snx12/Atg14/Mtmr2/Kif16b/Rab21/Dab2/Dnajc13/Hook3/Aktip/Mapk1/Wdr91/Fhip1b/Map2k1/Rab11a	prolonged_amyloid_contrast_m	GLS-astrocytes
GO:0062207	regulation of pattern recognition receptor signaling pathway	113	0.20752694827964155	0.8420102668054271	0.808257155702083	1	0.9581951182616776	2466	tags=31%, list=25%, signal=24%	Kcnk13/Zdhhc9/Hcfc2/Lyplal1/Ifi35/Mark4/Zdhhc3/Nr1d1/Abhd8/Rictor/Lgr4/Zdhhc18/Lats1/Gramd4/Tlr3/Ddx3x/Brcc3/Prkdc/Nfkbil1/Ddx60/Cyba/Znrf1/Sec14l1/Ppt1/Ankrd17/Pum2/Mapk8/Erbin/Tab1/Usp50/Gpr108/App/Usp15/Appl2/Trim30a	prolonged_amyloid_contrast_m	GLS-astrocytes
GO:0021532	neural tube patterning	35	-0.2516632173713675	-0.8417844612293931	0.725635593220339	1	0.9581951182616776	1220	tags=14%, list=12%, signal=13%	Tulp3/Hes1/Tmed2/Fkbp8/Gas1	prolonged_amyloid_contrast_m	GLS-astrocytes
GO:0021988	olfactory lobe development	27	0.27367420278229837	0.8416166828052859	0.6924597682970226	1	0.9581951182616776	1355	tags=19%, list=14%, signal=16%	Pax6/Robo1/Wnt5a/Pcnt/Rac1	prolonged_amyloid_contrast_m	GLS-astrocytes
GO:0070585	protein localization to mitochondrion	52	-0.23158014983629252	-0.8413292288132692	0.7570658930791546	1	0.9581951182616776	1291	tags=29%, list=13%, signal=25%	Ndufa13/Cox18/Mavs/Bcs1l/Romo1/Tomm22/Hspa4/Akt1/Timm13/Gfer/Mtch1/Fkbp8/Chchd4/Tomm40/Timm10b	prolonged_amyloid_contrast_m	GLS-astrocytes
GO:0032102	negative regulation of response to external stimulus	183	-0.18773208951736037	-0.8412153225876545	0.884414318624845	1	0.9581951182616776	1752	tags=19%, list=18%, signal=16%	Rtca/Git1/Robo2/Mmp28/Rabgef1/Hdac6/Mapkbp1/Grid2/Pros1/C1qbp/Nlrc5/Il33/Gps2/Selenos/Anxa2/Prmt2/Parp1/Irgm2/Mettl3/Gfer/Dusp10/Pim1/Trafd1/Ets1/Mif/Rps19/Dusp3/Nectin2/Pparg/Mdk/Uaca/Atg12/Tarbp2/Npy	prolonged_amyloid_contrast_m	GLS-astrocytes
GO:0016525	negative regulation of angiogenesis	56	0.23335247825977082	0.8405039415450972	0.7441582016917075	1	0.9581951182616776	1312	tags=14%, list=13%, signal=12%	Vash1/Rela/Hgs/Cd59a/Slc12a2/Sars1/Pml/Rock2	prolonged_amyloid_contrast_m	GLS-astrocytes
GO:0045932	negative regulation of muscle contraction	16	0.31112480938842263	0.8404686243348646	0.6713186331193429	1	0.9581951182616776	1069	tags=25%, list=11%, signal=22%	Calcrl/Adcy10/Adora2b/Sod1	prolonged_amyloid_contrast_m	GLS-astrocytes
GO:0042753	positive regulation of circadian rhythm	12	0.33543511405148635	0.8403663894829635	0.665959745508383	1	0.9581951182616776	1295	tags=25%, list=13%, signal=22%	Kat5/Nr1d1/Clock	prolonged_amyloid_contrast_m	GLS-astrocytes
GO:0060395	SMAD protein signal transduction	54	-0.22940826178195795	-0.8400688976549767	0.7651637477746036	1	0.9581951182616776	2145	tags=26%, list=22%, signal=20%	Fos/Crkl/Bmp6/Acvr1c/Wwtr1/Hfe/Jun/Ucma/Parp1/Sh2b1/Atoh8/Pparg/Xbp1/Map1lc3a	prolonged_amyloid_contrast_m	GLS-astrocytes
GO:0033077	T cell differentiation in thymus	52	-0.23120994778578344	-0.8399842870905867	0.7595524243680066	1	0.9581951182616776	2697	tags=33%, list=27%, signal=24%	Rorc/Itpkb/Braf/Ncaph2/Ptpn2/Abl2/Jmjd6/Blm/Zc3h8/Nfatc3/Tcf3/Stk11/Bcl2/Zfp36l1/Fas/Mr1/Adrm1	prolonged_amyloid_contrast_m	GLS-astrocytes
GO:0010907	positive regulation of glucose metabolic process	41	-0.24277840702808942	-0.8398650250842775	0.7420369160405096	1	0.9581951182616776	3685	tags=49%, list=37%, signal=31%	Wdr5/Gpld1/Tcf7l2/Src/Irs1/Phkb/Hmgb1/Akt2/Ptpn2/Sirt7/Kat2b/Phka1/Prkag1/Sirt1/Stk11/Phkg1/Akt1/Sorbs1/Phkg2/Irs2	prolonged_amyloid_contrast_m	GLS-astrocytes
GO:0007601	visual perception	42	0.24754739514523247	0.8398475339107805	0.7228863716536668	1	0.9581951182616776	2348	tags=36%, list=24%, signal=27%	Gucy2e/Rgs9/Cln5/Pax6/Myo5a/Rpgr/Rdh10/Ccdc66/Glrb/Gjc1/Ppt1/Bbs1/Slc4a7/Pde6d/Kcnj10	prolonged_amyloid_contrast_m	GLS-astrocytes
GO:0003180	aortic valve morphogenesis	14	0.32177599363475395	0.8398464036140644	0.6708364973422325	1	0.9581951182616776	1435	tags=29%, list=14%, signal=24%	Robo1/Tgfbr2/Hey1/Smad2	prolonged_amyloid_contrast_m	GLS-astrocytes
GO:0043303	mast cell degranulation	18	0.30144402231619327	0.8398422731700033	0.677287028555498	1	0.9581951182616776	1632	tags=33%, list=16%, signal=28%	Stxbp1/Rasgrp1/Adora2b/Chga/Ywhaz/D6Wsu163e	prolonged_amyloid_contrast_m	GLS-astrocytes
GO:0072012	glomerulus vasculature development	10	-0.3474475980569176	-0.8397426706131953	0.6680996735928668	1	0.9581951182616776	889	tags=30%, list=9%, signal=27%	Cflar/Hes1/Pdgfd	prolonged_amyloid_contrast_m	GLS-astrocytes
GO:0010508	positive regulation of autophagy	141	-0.19428963682290332	-0.8397039928360949	0.8596002264512477	1	0.9581951182616776	1663	tags=18%, list=17%, signal=15%	Tsc1/Hdac6/Fyco1/Snx4/Sirt1/Rbx1/Stk11/Gpsm1/Wipi1/Trp53inp1/Cdc37/Trim32/Atg7/Ticam1/Ormdl3/Irgm2/Endog/Zc3h12a/Stub1/Cdk5rap3/Atp5if1/Mapk3/Xbp1/Atg2a/Nprl2	prolonged_amyloid_contrast_m	GLS-astrocytes
GO:0055092	sterol homeostasis	53	-0.23013725501854781	-0.8396857894247427	0.7617292641517247	1	0.9581951182616776	244	tags=8%, list=2%, signal=7%	Angptl3/Xbp1/Raly/Tmem97	prolonged_amyloid_contrast_m	GLS-astrocytes
GO:0050691	regulation of defense response to virus by host	22	0.28660669152555085	0.8393929604061463	0.6876139877884386	1	0.9581951182616776	1830	tags=41%, list=18%, signal=33%	Eif2ak4/Il15/Ercc6/Pml/Parp9/Dhx9/Rigi/Hsp90aa1/Tomm70a	prolonged_amyloid_contrast_m	GLS-astrocytes
GO:0043616	keratinocyte proliferation	34	-0.2523524118754904	-0.8391658627219546	0.7284768211920529	1	0.9581951182616776	1776	tags=21%, list=18%, signal=17%	Ift122/Ctsl/Ift52/Zfp36l1/Med1/Fgf10/Mdk	prolonged_amyloid_contrast_m	GLS-astrocytes
GO:0070242	thymocyte apoptotic process	13	-0.32292837553239606	-0.8390042276683456	0.6830305217984197	1	0.9581951182616776	2697	tags=46%, list=27%, signal=34%	Rorc/Blm/Chek2/Dffa/Zc3h8/Vhl	prolonged_amyloid_contrast_m	GLS-astrocytes
GO:0090276	regulation of peptide hormone secretion	151	0.1980452510550042	0.8388494228023612	0.840290047114252	1	0.9581951182616776	130	tags=5%, list=1%, signal=5%	Epha5/Tiam1/Syt9/Rapgef4/C2cd2l/Syt7/Madd	prolonged_amyloid_contrast_m	GLS-astrocytes
GO:0030522	intracellular receptor signaling pathway	283	-0.17765178264062517	-0.8387144332722748	0.9364193577897723	1	0.9581951182616776	2702	tags=27%, list=27%, signal=20%	Thra/Rorc/Lamp2/Slc15a2/Ogt/Park7/Ncoa3/Thrb/Ctbp2/Cnot9/Stat3/Tifa/Alpk1/Ywhae/Rorb/Nop53/Rarg/Rhoa/Foxp1/Akap13/Calr/Mavs/Smarca4/Ddx5/Crkl/Lacc1/Fabp5/Rnf170/Trim68/Fbxl2/Trip4/Ptges3/Ufm1/Dhrs3/Map2k3/Nr2f1/Hdac6/Smpdl3a/Rxra/Map2k6/Nr6a1/Rnf34/Sirt1/Cpt1a/Zcchc3/Zc3hav1/C1qbp/Trim11/Gps2/Esrrg/Ccdc62/Xiap/Cnot3/Atat1/Med1/Stmp1/Akt1/Prmt2/Parp1/Ticam1/Nagk/Per1/Irgm2/Jund/Ddx41/Abhd2/Stub1/Hdac1/Trim25/Pim1/Irf3/Pparg/Abhd17a/Nfkbia/Tarbp2/Kdm5d	prolonged_amyloid_contrast_m	GLS-astrocytes
GO:0045861	negative regulation of proteolysis	93	-0.20678832063154495	-0.8386791664741036	0.816550136425648	1	0.9581951182616776	2841	tags=29%, list=29%, signal=21%	Sufu/Gipc1/Rab23/Ubxn2a/Clec16a/Ogt/Park7/Nop53/Ide/Rpl11/Mtm1/Tlk2/Styx/Pdcl3/Caml/Hfe/Hdac6/Rbx1/Akt1/Gabarapl2/Usp19/Rpl5/Timp4/Rps7/Mapk3/Cln3/Gas1	prolonged_amyloid_contrast_m	GLS-astrocytes
GO:0009593	detection of chemical stimulus	20	0.2927074698270555	0.8384695474454026	0.682922967302668	1	0.9581951182616776	582	tags=15%, list=6%, signal=14%	Ly96/Or5m3b/Slc24a4	prolonged_amyloid_contrast_m	GLS-astrocytes
GO:0060972	left/right pattern formation	90	0.2138614477692466	0.8383807707118122	0.7927149831017649	1	0.9581951182616776	2349	tags=30%, list=24%, signal=23%	Cfap52/Acvr2b/Ofd1/Psen1/Tgfbr2/Wnt5a/Tmem67/Cep290/Mns1/Ccdc39/Ift140/Cluap1/Odad3/Ift88/Smad2/Ift74/Daam2/Pkd2/Rpgrip1l/Ift25/Dnah11/Cc2d2a/Tbc1d32/Ift172/Alg5/Acvr2a/Disp1	prolonged_amyloid_contrast_m	GLS-astrocytes
GO:1901222	regulation of non-canonical NF-kappaB signal transduction	56	0.23264521947119768	0.8379564914219132	0.749295121857016	1	0.9581951182616776	1762	tags=20%, list=18%, signal=16%	Trim56/Rela/Ifi35/Smpd3/C1qtnf4/Glrx/Ripk1/Birc2/Terf2ip/Ddx3x/Trim26	prolonged_amyloid_contrast_m	GLS-astrocytes
GO:0051125	regulation of actin nucleation	27	-0.2658436138759137	-0.837953295535023	0.7149042936344139	1	0.9581951182616776	1488	tags=22%, list=15%, signal=19%	Wasf2/Pick1/Carmil3/Arfip2/Whamm/Gsn	prolonged_amyloid_contrast_m	GLS-astrocytes
GO:0034405	response to fluid shear stress	21	-0.2832722314467304	-0.8377525466095127	0.7014328960645813	1	0.9581951182616776	1199	tags=24%, list=12%, signal=21%	Hdac3/P2rx4/Akt1/Car2/Xbp1	prolonged_amyloid_contrast_m	GLS-astrocytes
GO:0010713	negative regulation of collagen metabolic process	11	-0.33709693477247477	-0.8374648954137126	0.6754452368620264	1	0.9581951182616776	352	tags=18%, list=4%, signal=18%	Notch1/Pparg	prolonged_amyloid_contrast_m	GLS-astrocytes
GO:0071479	cellular response to ionizing radiation	51	0.2367769565872133	0.8373846200488123	0.7443807161680359	1	0.9581951182616776	1985	tags=25%, list=20%, signal=20%	Kdm4d/Ccnd2/Hus1/Xrcc6/Clock/Cryab/Ints7/Fbxo4/Wrn/Brcc3/Gtf2h5/Cyba/Tnks1bp1	prolonged_amyloid_contrast_m	GLS-astrocytes
GO:0034332	adherens junction organization	42	0.24675046967962067	0.8371438258527252	0.7285305530513856	1	0.9581951182616776	1133	tags=14%, list=11%, signal=13%	Cdh13/Cdh6/Epha4/Mtss1/Dlg5/Fer	prolonged_amyloid_contrast_m	GLS-astrocytes
GO:0040036	regulation of fibroblast growth factor receptor signaling pathway	19	0.29603120483375	0.837073936870725	0.6812868972621736	1	0.9581951182616776	1296	tags=21%, list=13%, signal=18%	Wnt4/Ofd1/Wnt5a/Runx2	prolonged_amyloid_contrast_m	GLS-astrocytes
GO:1903146	regulation of autophagy of mitochondrion	41	0.24770859258101308	0.8367372222998276	0.7267774555146195	1	0.9581951182616776	1371	tags=17%, list=14%, signal=15%	Bnip3/Gba1/Adcy10/Slc25a5/Fbxo7/Pink1/Dnm1l	prolonged_amyloid_contrast_m	GLS-astrocytes
GO:0060325	face morphogenesis	22	-0.27940735573494263	-0.8365741654500192	0.705770782889427	1	0.9581951182616776	4135	tags=55%, list=42%, signal=32%	Ep300/Arid5b/Tgfb3/Tcf7l2/Cdk2ap1/Prickle1/Nipbl/Asph/Crebbp/Zfp950/Plekha1/Schip1	prolonged_amyloid_contrast_m	GLS-astrocytes
GO:0006929	substrate-dependent cell migration	18	0.3002689437078071	0.8365684292170278	0.6821060177625553	1	0.9581951182616776	828	tags=17%, list=8%, signal=15%	Myh10/Robo1/P2ry12	prolonged_amyloid_contrast_m	GLS-astrocytes
GO:0006418	tRNA aminoacylation for protein translation	32	-0.25537510128775026	-0.8362441367576372	0.7265535801663676	1	0.9581951182616776	1614	tags=22%, list=16%, signal=18%	Iars1/Farsa/Cars2/Hars2/Hars1/Dars2/Qars1	prolonged_amyloid_contrast_m	GLS-astrocytes
GO:0000209	protein polyubiquitination	236	-0.18087423683578865	-0.8362090207975432	0.9227839492178644	1	0.9581951182616776	2745	tags=28%, list=28%, signal=21%	Nhlrc3/Tnks2/Trim12c/Ubr4/Rnf115/Cdc26/Ube2l3/Mkrn1/Ube2d2a/Tmem129/Mkrn2/Daw1/Cdc16/Ywhae/Wsb1/Wwp2/Nqo1/Ppil2/Rnf167/Trim62/Ube2h/Sash1/Rnf170/Fbxo9/Rffl/Chek2/Arih2/Hectd1/Ube2q1/Castor1/Anapc2/Rnf4/Anapc16/Rnf168/Plaa/Stambpl1/Gcn1/Hdac6/Ube2e1/Dda1/Rnf34/Bfar/Rbx1/Gps2/Bcl2/Arel1/Xiap/Keap1/Anapc5/Dusp22/Ube2u/Akt1/Ube2v2/Smurf1/Trim32/Nagk/Traf7/Ppia/Stub1/Trim25/Gabarap/Traf2/Rnf126/Rnf187/Anapc11/Pnkp/Tarbp2	prolonged_amyloid_contrast_m	GLS-astrocytes
GO:0008299	isoprenoid biosynthetic process	25	0.27687359165117537	0.8361069414868932	0.6958245767080375	1	0.9581951182616776	2624	tags=44%, list=26%, signal=32%	Mvd/Pdss2/Rdh10/Lss/Acat2/Crppa/Hmgcr/Pdss1/Fdps/Hmgcs1/Coq2	prolonged_amyloid_contrast_m	GLS-astrocytes
GO:0072273	metanephric nephron morphogenesis	13	0.32636476892591737	0.836049681688	0.6719853205153775	1	0.9581951182616776	1777	tags=31%, list=18%, signal=25%	Wnt4/Fmn1/Lgr4/Pkd2	prolonged_amyloid_contrast_m	GLS-astrocytes
GO:0008217	regulation of blood pressure	87	0.21455112526905334	0.8360230559506842	0.7923268447261205	1	0.9581951182616776	1503	tags=15%, list=15%, signal=13%	Bdkrb2/Ptpro/Ephx2/Nox1/Prcp/Ednra/Ncald/Adora1/Sod1/Lrp5/Lnpep/Adra1a/Atp2b1	prolonged_amyloid_contrast_m	GLS-astrocytes
GO:0048732	gland development	272	-0.17788962484134135	-0.835989829076294	0.9356313431471153	1	0.9581951182616776	1736	tags=18%, list=18%, signal=15%	Usf2/Pbx1/Rap1gap/Ezh1/Msn/Rxra/Six3/Nfatc3/Cpt1a/Jun/Fgf18/Stk11/Pck2/Bcl2/Rhbdd3/Slc22a4/Nphp3/Med1/Id4/Map2k2/Orai1/Lims1/Hes1/Nkx2-1/Atg7/Ccnd1/Tbx2/Egf/Fgf10/Irs2/Gfer/Cdk5rap3/Etv5/Slc29a1/Armc5/Zfas1/Lipa/Plxna1/Taf10/Mapk3/Cdo1/Coa5/Xbp1/Plxnd1/Mdk/Mad1l1/Nme1/Adrm1	prolonged_amyloid_contrast_m	GLS-astrocytes
GO:0050688	regulation of defense response to virus	38	-0.24534808206000921	-0.8357933505132464	0.7411424144819995	1	0.9581951182616776	1421	tags=18%, list=14%, signal=16%	Zc3hav1/C1qbp/Irgm2/Selenok/Zc3h12a/Atg12/Tarbp2	prolonged_amyloid_contrast_m	GLS-astrocytes
GO:0072148	epithelial cell fate commitment	10	-0.3457915329563841	-0.8357401432162337	0.6730753920866173	1	0.9581951182616776	3432	tags=50%, list=35%, signal=33%	Notch1/Nr2f2/Acvr1/Zfp157/Nkx2-2	prolonged_amyloid_contrast_m	GLS-astrocytes
GO:0048333	mesodermal cell differentiation	12	0.3335685501366348	0.8356900824651411	0.6719218918810772	1	0.9581951182616776	185	tags=8%, list=2%, signal=8%	Itgb4	prolonged_amyloid_contrast_m	GLS-astrocytes
GO:0051894	positive regulation of focal adhesion assembly	31	0.2628602086750942	0.8352849543523961	0.7102737570799245	1	0.9581951182616776	1694	tags=19%, list=17%, signal=16%	Thy1/Wnt4/Fmn1/Rac1/S100a10/Enpp2	prolonged_amyloid_contrast_m	GLS-astrocytes
GO:0008611	ether lipid biosynthetic process	10	0.3500476748236651	0.8350984446344806	0.6680197741248343	1	0.9581951182616776	2788	tags=50%, list=28%, signal=36%	Selenoi/Peds1/Agps/Far1/Chpt1	prolonged_amyloid_contrast_m	GLS-astrocytes
GO:0046504	glycerol ether biosynthetic process	10	0.3500476748236651	0.8350984446344806	0.6680197741248343	1	0.9581951182616776	2788	tags=50%, list=28%, signal=36%	Selenoi/Peds1/Agps/Far1/Chpt1	prolonged_amyloid_contrast_m	GLS-astrocytes
GO:1901503	ether biosynthetic process	10	0.3500476748236651	0.8350984446344806	0.6680197741248343	1	0.9581951182616776	2788	tags=50%, list=28%, signal=36%	Selenoi/Peds1/Agps/Far1/Chpt1	prolonged_amyloid_contrast_m	GLS-astrocytes
GO:0008015	blood circulation	266	-0.1781355351956568	-0.8348044828887858	0.9360438556418456	1	0.9581951182616776	2379	tags=23%, list=24%, signal=18%	Coro2b/Kat2b/Prep/Slit2/Comt/Rhoa/Sumo1/Ank2/Irx5/Stat1/Hbegf/Plcb3/Atp5pf/Pde4b/Agtrap/Bmp6/Hey2/Fxyd1/Casq2/Nos1ap/Slc4a3/Cacnb2/Gclc/Nisch/Pmch/Map2k3/Prkca/Map2k6/Htr2b/Sirt1/Pebp1/Camk2n1/Emp2/Fgfbp3/Scarb1/P2rx4/Akt1/Ctnna3/Nkx2-1/Cxcr4/G6pdx/Ddah1/Tbx2/Plod3/Cacna1h/Pla2g6/Zc3h12a/Stub1/Rarres2/Pln/Ptp4a3/Hopx/Zfas1/F5/Scn1b/Pparg/Gsn/Grk2/Gpd1l/Npy/Uty	prolonged_amyloid_contrast_m	GLS-astrocytes
GO:0032922	circadian regulation of gene expression	61	-0.22234036685874073	-0.8345808369555812	0.7822762597142141	1	0.9581951182616776	2808	tags=38%, list=28%, signal=27%	Ppp1cc/Bhlhe41/Rorc/Id2/Cartpt/Ogt/Maged1/Mybbp1a/Per2/Ciart/Csnk1d/Sirt1/Npas2/Usp2/Hdac3/Noct/Nudt12/Relb/Atf4/Per3/Per1/Hdac1/Prmt5	prolonged_amyloid_contrast_m	GLS-astrocytes
GO:0045927	positive regulation of growth	181	-0.1866039694215277	-0.8344754555019638	0.8963143872113677	1	0.9581951182616776	3214	tags=34%, list=32%, signal=24%	Macf1/Pafah1b1/Gsk3b/Extl3/Cpne6/Nrp1/Akap6/Mtpn/Ppm1f/Parp2/Eif4g1/Ctnnd2/Ino80/Fgfr2/Mfsd2a/Megf8/Rps6kb1/Smad7/Igf1r/Ncoa3/Sh3pxd2b/Tead1/Klhl22/Erbb4/Sema4d/Gdi1/Rhoa/Ilk/Hbegf/Ist1/Mtm1/Hey2/Anapc2/Plcb1/Ddx49/Plaa/Zpr1/Serp1/Sirt1/Cacng7/Ndel1/Slc25a33/Limk1/Bcl2/Cacna2d2/Cdkn2aip/Derl2/Akt1/Ghr/Fxn/Smurf1/Trim32/Hsf1/Cxcr4/Tbx2/Hdgfl2/Pex5/Pim1/Hopx/Mlst8/Eif2b2/Brat1	prolonged_amyloid_contrast_m	GLS-astrocytes
GO:1902774	late endosome to lysosome transport	19	-0.2893715749325507	-0.8344075257950444	0.7005209384969511	1	0.9581951182616776	219	tags=42%, list=2%, signal=41%	Snapin/Chmp3/Chmp1b2/Chmp1a/C9orf72/Chmp7/Chmp2a/Chmp2b	prolonged_amyloid_contrast_m	GLS-astrocytes
GO:0044027	negative regulation of gene expression via chromosomal CpG island methylation	12	-0.3284523557166752	-0.8343991520281063	0.6854184158970054	1	0.9581951182616776	247	tags=33%, list=2%, signal=33%	Mphosph8/Ehmt2/Zfp445/Prmt5	prolonged_amyloid_contrast_m	GLS-astrocytes
GO:0000470	maturation of LSU-rRNA	26	0.27355135459765756	0.8343701054993321	0.7013691041468819	1	0.9581951182616776	754	tags=19%, list=8%, signal=18%	Ftsj3/Rpf2/Bop1/Nol9/Trmt112	prolonged_amyloid_contrast_m	GLS-astrocytes
GO:0000054	ribosomal subunit export from nucleus	13	-0.32106706823658554	-0.8341683420401459	0.6895680423535074	1	0.9581951182616776	2552	tags=46%, list=26%, signal=34%	Rbm10/Lsg1/Nop9/Sdad1/Xpo1/Ltv1	prolonged_amyloid_contrast_m	GLS-astrocytes
GO:0033750	ribosome localization	13	-0.32106706823658554	-0.8341683420401459	0.6895680423535074	1	0.9581951182616776	2552	tags=46%, list=26%, signal=34%	Rbm10/Lsg1/Nop9/Sdad1/Xpo1/Ltv1	prolonged_amyloid_contrast_m	GLS-astrocytes
GO:0046326	positive regulation of D-glucose import	27	-0.26462965156422935	-0.834126821372638	0.7211363360446764	1	0.9581951182616776	1044	tags=30%, list=11%, signal=27%	Repin1/Akt2/Erbb4/Prkci/Akt1/Adipor2/Sorbs1/Irs2	prolonged_amyloid_contrast_m	GLS-astrocytes
GO:0043491	phosphatidylinositol 3-kinase/protein kinase B signal transduction	199	0.18993005045207045	0.8340954996392753	0.8821486706456864	1	0.9581951182616776	1698	tags=14%, list=17%, signal=12%	Lingo1/Atp1a3/Inpp4b/Otud3/Cx3cl1/Hdac2/Prr5/Atg14/Smpd3/Them4/P2ry12/Wnt5a/Rasgrp1/Axl/Dcaf13/Nyap1/Fer/Rictor/Ube3a/Pink1/Rac1/Vav2/Fkrp/Ift80/Rack1/Lrp2/Dipk2a/Vav3	prolonged_amyloid_contrast_m	GLS-astrocytes
GO:0045637	regulation of myeloid cell differentiation	115	-0.1989127475004332	-0.8339703735169025	0.8483063961485557	1	0.9581951182616776	1617	tags=30%, list=16%, signal=25%	Meis1/Id2/Cartpt/Itpkb/Rcor1/Ptpn2/Stat3/Rarg/Foxp1/Stat1/Fos/Ubash3b/Ctr9/P4htm/Nedd9/Gpr137b/Prkca/Prxl2a/Jun/Rbp1/Zfp36l1/Med1/Glul/Hsf1/Tcta/Car2/Ets1/Pla2g3/Fas/Abcb10/Ankrd54/Gpr137/Nme1/Nfkbia	prolonged_amyloid_contrast_m	GLS-astrocytes
GO:0060420	regulation of heart growth	52	0.23485031751878233	0.8338834932252109	0.7519325912183055	1	0.9581951182616776	2644	tags=27%, list=27%, signal=20%	Ctdp1/Hdac2/Ccnd2/Tgfbr2/Kcnk2/Yy1/Tgfbr3/Sav1/Tomm70a/Pin1/Mapk1/Fdps/Mtor/Mef2c	prolonged_amyloid_contrast_m	GLS-astrocytes
GO:0070830	bicellular tight junction assembly	31	0.26237694878194284	0.8337493102934271	0.712673064820642	1	0.9581951182616776	1355	tags=13%, list=14%, signal=11%	Cldn11/Micall2/Rock2/Rac1	prolonged_amyloid_contrast_m	GLS-astrocytes
GO:0034063	stress granule assembly	35	0.2553913827446228	0.8331446996097526	0.723466101029146	1	0.9581951182616776	2653	tags=34%, list=27%, signal=25%	Ythdf1/Styxl1/Usp10/Dazap2/Ddx3x/Prkaa1/Pum2/Ddx6/Eif2s1/Hif1a/Prkaa2/Dync1h1	prolonged_amyloid_contrast_m	GLS-astrocytes
GO:0031396	regulation of protein ubiquitination	140	-0.1928286090493734	-0.8330806954361853	0.8704726292447498	1	0.9581951182616776	2886	tags=32%, list=29%, signal=23%	Mad2l2/Hdac8/Parp10/Ubxn2a/Tsg101/Ogt/Park7/Ube2l3/Fzr1/Ivns1abp/Per2/Nsmce3/Cep78/Sirt7/Bex2/Septin4/Amer1/Sash1/Gclc/Derl1/Senp2/Plaa/Caml/Rbx1/Gps2/Vps28/Xiap/Pdcd6/Bex3/Hdac3/Ubb/Akt1/Ube2v2/Atg7/Ticam1/Dnajb2/Rps3/Ppia/Stub1/Herpud1/Gtpbp4/Fam107a/Cdk5rap3/Gabarap/Spry2	prolonged_amyloid_contrast_m	GLS-astrocytes
GO:0120034	positive regulation of plasma membrane bounded cell projection assembly	89	0.21280146705429584	0.8327659984107771	0.8005262168765269	1	0.9581951182616776	1355	tags=16%, list=14%, signal=14%	Hap1/Fam98a/Crocc/Cep135/Mark4/P2ry12/Tmem67/Plekhm1/Cdc42ep4/Plppr5/Ttbk2/Mns1/Ift88/Rac1	prolonged_amyloid_contrast_m	GLS-astrocytes
GO:1902547	regulation of cellular response to vascular endothelial growth factor stimulus	19	0.2943744563488746	0.8323892247390492	0.6886564443916161	1	0.9581951182616776	749	tags=11%, list=8%, signal=10%	Tspan32/Robo1	prolonged_amyloid_contrast_m	GLS-astrocytes
GO:0019058	viral life cycle	144	-0.19180987262989566	-0.8315793819285711	0.8762266125866807	1	0.9581951182616776	1421	tags=15%, list=14%, signal=13%	Zc3hav1/Trim11/Bcl2/Mvb12a/Chmp7/Slc20a2/Slc3a2/Cav2/Atg7/Zc3h12a/Ppia/Ifitm7/Trim25/Setdb1/Vamp8/Nectin2/Grk2/Chmp2a/Chmp2b/Tarbp2/Ppih	prolonged_amyloid_contrast_m	GLS-astrocytes
GO:0007249	canonical NF-kappaB signal transduction	186	0.19111891225281002	0.8315002083962706	0.8806892540351897	1	0.9581951182616776	1974	tags=22%, list=20%, signal=18%	Rel/Tnfrsf1a/Trim5/Gbp7/Cx3cl1/Cd200/Rela/Irak4/Ednra/Bcl10/Tle1/Traf1/Ror1/Wnt5a/Irak1bp1/Anxa4/Faim/Tab3/Nr1d1/Ripk1/Birc2/Casp7/Prkcb/Usp10/Tgfbr3/Pink1/Ufl1/Nr2c2/Ift80/Ddrgk1/Trim39/Terf2ip/Flot2/Tlr3/Trim26/Nfkbil1/Rnf31/Dnaja3/Ddx1/Trim30d	prolonged_amyloid_contrast_m	GLS-astrocytes
GO:0007272	ensheathment of neurons	129	0.20071823886447426	0.8311608953531284	0.8424749163879599	1	0.9581951182616776	1350	tags=15%, list=14%, signal=13%	Cldn11/Nkx6-2/Itgb4/Tnfrsf21/Ppp3r1/Selenoi/Plp1/Nfasc/Hexb/Mtmr2/Amigo1/Bcas1/B4galt5/Sod1/Ccdc39/Myo5a/Lgi4/Jam2/Lpin1	prolonged_amyloid_contrast_m	GLS-astrocytes
GO:0008366	axon ensheathment	129	0.20071823886447426	0.8311608953531284	0.8424749163879599	1	0.9581951182616776	1350	tags=15%, list=14%, signal=13%	Cldn11/Nkx6-2/Itgb4/Tnfrsf21/Ppp3r1/Selenoi/Plp1/Nfasc/Hexb/Mtmr2/Amigo1/Bcas1/B4galt5/Sod1/Ccdc39/Myo5a/Lgi4/Jam2/Lpin1	prolonged_amyloid_contrast_m	GLS-astrocytes
GO:0043489	RNA stabilization	64	-0.21921692818790045	-0.8310647165833289	0.7923227935341046	1	0.9581951182616776	3483	tags=45%, list=35%, signal=30%	Arid5a/Larp1/Angel2/Taf15/Ybx1/Thrap3/Qki/Plxnb2/Pabpc1/Cirbp/Elavl1/Sgms1os1/Mettl16/Rbm10/Stat3/Rnh1/Phax/Rbm24/Fus/Axin2/Tent4a/Noct/Mettl14/Akt1/Secisbp2/Mettl1/Nicol1/Traf2/Ikbke	prolonged_amyloid_contrast_m	GLS-astrocytes
GO:0006071	glycerol metabolic process	12	-0.3271355101674572	-0.8310538424558184	0.6893366918555835	1	0.9581951182616776	1321	tags=25%, list=13%, signal=22%	Pck2/Gk5/Angptl3	prolonged_amyloid_contrast_m	GLS-astrocytes
GO:0016331	morphogenesis of embryonic epithelium	114	0.20456176415808436	0.8310525116590541	0.8314796090326929	1	0.9581951182616776	3211	tags=39%, list=32%, signal=27%	Grsf1/Wnt4/Vasp/Tctn1/Smarca1/Sox11/Brpf1/Bcl10/Prkacb/Wnt5a/Casp3/Fzd6/Cluap1/Rock2/Mthfd1/Rdh10/Lrp2/Rala/Kdm6a/Glmn/Cc2d2a/Med12/Ift172/Gatad2a/Specc1l/Arid1a/Mthfd1l/Hif1a/Apaf1/Gli2/Bbs4/Vangl2/Phactr4/Ift57/Stk3/Ar/Scrib/Celsr1/Ski/Cecr2/Pals1/Ctnnb1/Coq7/Mks1/Epb41l5	prolonged_amyloid_contrast_m	GLS-astrocytes
GO:0071825	protein-lipid complex organization	24	0.27780983495351796	0.8309705740491223	0.7016256938937351	1	0.9581951182616776	947	tags=21%, list=10%, signal=19%	Abca7/Abca5/Plagl2/Sh3gl2/Abca1	prolonged_amyloid_contrast_m	GLS-astrocytes
GO:0007162	negative regulation of cell adhesion	157	0.19514879207251928	0.8309698869058796	0.8601241870889518	1	0.9581951182616776	2038	tags=21%, list=21%, signal=17%	Epha5/Cdh13/Mmp14/Tspan32/Tnfrsf21/Fzd7/Nat8f3/Prkcd/Epha4/Pag1/Ass1/Plxnc1/Apod/Casp3/Dlg5/Jam2/Ufl1/Coro1c/Cd44/Adam10/Rcc2/Swap70/Socs6/Srcin1/Enpp2/Usp5/Socs5/Prnp/Prkar1a/Prkaa1/Angpt2/Glmn/Ccl25	prolonged_amyloid_contrast_m	GLS-astrocytes
GO:0000082	G1/S transition of mitotic cell cycle	149	-0.19066067275266002	-0.8309452762898288	0.8813425986626459	1	0.9581951182616776	3315	tags=37%, list=33%, signal=25%	Ambra1/Pias1/Pkd1/Rps6/Kank2/Gsk3b/Cul4b/Pbrm1/Camk2d/Brd4/Actb/Eif4g1/Crebbp/Ino80/Acvr1/Rps6kb1/Id2/Smarce1/Mnat1/Ctdspl/Dcun1d3/Men1/Rhou/Sde2/Smarca4/Smarcd2/Actl6a/Cdk7/Plcb1/Senp2/Rgcc/Jade1/Bcl7b/Spdya/Crlf3/Cdk4/Rbx1/Tcf3/Bcl2/Ppp2r3d/Sass6/Rbl1/Id4/Akt1/Prmt2/Psme2/Ccnd1/Psme3/Smarcd3/Cables1/Fgf10/Fam107a/Dpf1/Cdk2ap2/Taf10	prolonged_amyloid_contrast_m	GLS-astrocytes
GO:0042113	B cell activation	137	-0.19289166665252577	-0.8308536880280487	0.8724097484686564	1	0.9581951182616776	1386	tags=17%, list=14%, signal=15%	Rnf168/Pnp/Bad/Tcf3/Gps2/Bcl2/Tfrc/Tcirg1/Zfp36l1/Lfng/Ticam1/Irf2bp2/Nhej1/Atad5/Lrrc8a/Irs2/Bcl6/Mif/Cd320/Fas/Hmces/Xbp1/Itfg2	prolonged_amyloid_contrast_m	GLS-astrocytes
GO:0045747	positive regulation of Notch signaling pathway	28	-0.26129318934580986	-0.8306580585565739	0.7284591067520467	1	0.9581951182616776	2444	tags=29%, list=25%, signal=22%	Tspan5/Stat3/Hes5/Poglut1/Robo2/Lfng/Hes1/Fgf10	prolonged_amyloid_contrast_m	GLS-astrocytes
GO:0001503	ossification	246	-0.17874248952979177	-0.8304875524805411	0.9342708097074166	1	0.9581951182616776	2834	tags=30%, list=29%, signal=22%	Hdac8/Ext1/Bmpr1b/Acvr1/Fgfr2/Thra/Igsf10/Sox9/Smad7/Id2/Csgalnact1/Fermt2/Sh3pxd2b/Thrb/Sema4d/Men1/Oxt/Rorb/Sirt7/Rhoa/Ilk/Cebpd/Sox8/Ddx5/Pth1r/Bmp6/Id3/Gpm6b/Wwtr1/Rogdi/Sgms2/Tmco1/Ccn1/Dhrs3/Txlng/Git1/Zhx3/Pbx1/Rxra/Map2k6/Wnt7b/Axin2/Fgf18/Bcl2/Sik3/Atraid/Suv39h1/Tcirg1/Slc20a2/Id4/Noct/Ucma/Akt1/Mgp/Id1/Smurf1/Atf4/Chsy1/Lmna/Gdpd2/Jund/Clec3b/Fzd1/Myoc/Rpl38/Tmem53/Trp53inp2/Pparg/Mapk3/P3h1/Adgrv1/Mdk/Alpl/Dchs2	prolonged_amyloid_contrast_m	GLS-astrocytes
GO:0060021	roof of mouth development	61	0.2268082227652842	0.830354150776903	0.7710603038207764	1	0.9581951182616776	1435	tags=20%, list=14%, signal=17%	Gabrb3/Sox11/Acvr2b/Fras1/Fzd2/Tgfbr2/Wnt5a/Tshz1/Ift88/Tgfbr3/Bnc2/Smad2	prolonged_amyloid_contrast_m	GLS-astrocytes
GO:1902894	negative regulation of miRNA transcription	18	0.2980151440901435	0.8302891997281683	0.6909076426779243	1	0.9581951182616776	2493	tags=33%, list=25%, signal=25%	Hdac2/Rela/Yy1/Rest/App/Hif1a	prolonged_amyloid_contrast_m	GLS-astrocytes
GO:0050821	protein stabilization	177	-0.18619119092533026	-0.8301984545947111	0.8991451477167028	1	0.9581951182616776	2385	tags=27%, list=24%, signal=21%	Hypk/Nop53/Ctnnd1/Sumo1/Ank2/Morc3/Calr/Tmc6/Rpl11/Ncln/Mcm8/Naa15/Ppp1r10/Chek2/Ptges3/Pdcl3/Stx12/Cdk7/Pfn1/Tsc1/Caml/Cct6a/Prkra/Gapdh/Tcf3/Usp2/Hps4/Cdc37/Glmp/Pyurf/Sec16a/Per3/Usp19/Rpl5/Irgm2/Cog7/Stub1/Gtpbp4/Mt3/Pim1/Rps7/Pex19/Mapk3/P3h1/Apbb1/Mtrr/Sox4	prolonged_amyloid_contrast_m	GLS-astrocytes
GO:0141198	protein branched polyubiquitination	18	-0.2915429709959193	-0.8298291078813548	0.7043345518820552	1	0.9581951182616776	3118	tags=50%, list=31%, signal=34%	Traf6/Itch/Ubr4/Cdc26/Cdc16/Anapc2/Anapc16/Anapc5/Anapc11	prolonged_amyloid_contrast_m	GLS-astrocytes
GO:0050796	regulation of insulin secretion	134	0.19922678361922513	0.8296613798998259	0.8474921339996299	1	0.9581951182616776	123	tags=4%, list=1%, signal=4%	Epha5/Tiam1/Syt9/Rapgef4/C2cd2l/Syt7	prolonged_amyloid_contrast_m	GLS-astrocytes
GO:0046173	polyol biosynthetic process	35	0.25414925992941917	0.829092612853223	0.7305758504203002	1	0.9581951182616776	2725	tags=40%, list=27%, signal=29%	Gba1/Lhcgr/Ppip5k2/Pgp/Plek/Scp2/Sptssa/Abca2/Ippk/Arrb1/Impa1/Agk/Ip6k2/Ppip5k1	prolonged_amyloid_contrast_m	GLS-astrocytes
GO:0051168	nuclear export	134	-0.1931408674876315	-0.8287649817358642	0.8727106625483969	1	0.9581951182616776	2638	tags=25%, list=27%, signal=19%	Park7/Cse1l/Rbm10/Cchcr1/Lzts2/Lsg1/Ywhae/Sirt7/Thoc7/Akap13/Phax/Calr/Alkbh5/Pabpn1/Nop9/Thoc1/Sdad1/Khdrbs1/Magoh/Xpo5/Hdac3/Rita1/Nutf2/Mettl14/Txn1/Smurf1/Nup160/Xpo1/Mettl3/Ltv1/Chchd4/Ncbp2/Eif4a3/Thoc3	prolonged_amyloid_contrast_m	GLS-astrocytes
GO:0060113	inner ear receptor cell differentiation	48	0.23735746551152542	0.8287270876739655	0.7521503911571245	1	0.9581951182616776	1355	tags=17%, list=14%, signal=14%	Minar2/Gabrb3/Fat4/Fzd2/Sod1/Hey1/Ift88/Rac1	prolonged_amyloid_contrast_m	GLS-astrocytes
GO:0071577	zinc ion transmembrane transport	19	0.29307855417624573	0.8287248612674653	0.694084551685883	1	0.9581951182616776	1088	tags=16%, list=11%, signal=14%	Slc39a6/Slc39a14/Slc30a7	prolonged_amyloid_contrast_m	GLS-astrocytes
GO:0060338	regulation of type I interferon-mediated signaling pathway	23	-0.27380185518008393	-0.8286588213558936	0.7177468201090248	1	0.9581951182616776	1383	tags=35%, list=14%, signal=30%	Ptpn2/Samhd1/Mavs/Nlrc5/Cdc37/Mettl3/Irf3/Ikbke	prolonged_amyloid_contrast_m	GLS-astrocytes
GO:0006260	DNA replication	189	0.1899186854777651	0.8284682442944847	0.8872733865119652	1	0.9581951182616776	1949	tags=23%, list=20%, signal=19%	Chaf1a/Ino80e/Mms22l/Lrwd1/Lig1/Poli/Donson/Topbp1/Tbrg1/Wdr18/Rad50/Zranb3/Ccne2/Rbms1/Rmi1/Yy1/Rny3/Pold3/Rnaseh1/Rtel1/Brpf3/Rac1/Pola1/Nbn/Orc1/Polb/Wrn/Ruvbl1/Kat7/Mettl4/Dhx9/Ctc1/Rbbp8/Rfc1/Dna2/Cinp/Hcrt/Fhit/Met/Mcm7/Prkdc/Noc3l/Dnaja3	prolonged_amyloid_contrast_m	GLS-astrocytes
GO:0043254	regulation of protein-containing complex assembly	300	0.17981365874921024	0.8283050680191617	0.9333498163322973	1	0.9581951182616776	2791	tags=30%, list=28%, signal=22%	Pak3/Eml2/Ankrd27/Stmn2/Sptbn2/Gba1/Map1b/Arhgef2/Kcnk13/Unc13b/Stxbp1/Vasp/Prkcd/Arhgap18/Mark4/Slain1/Evl/Cand1/P2ry12/Septin8/Ice1/Fmn1/Tppp3/Abca1/Slf1/Ralb/Cdc42ep4/Fer/Abhd8/Zfp827/Birc2/Rictor/Plek/Pink1/Rac1/Cryab/Traf3ip1/Rack1/Psen2/Lats1/Daam2/Ddx3x/Tmod1/Dbnl/Dbn1/Capzb/Brcc3/Twf1/Hsp90aa1/Rab3a/Met/Napb/Syp/Capza2/Syt11/Cyria/Mapre3/Svil/Prkcz/Stxbp5/Mpp7/Mapk8/Vps35/Syngr3/Farp2/Usp50/Bcl2l11/Grb2/Camsap2/Sptan1/Baiap2/Crbn/Trim30a/Cdkn1b/Mtor/Fkbp4/Gnl3l/Kif9/Lcmt1/Atr/Prkce/Bbs4/Marchf5/Clu/Ptpn11/Mrtfa/Caly/Akap9/Tirap	prolonged_amyloid_contrast_m	GLS-astrocytes
GO:0001764	neuron migration	144	0.19684441423347537	0.8282809031816004	0.8570531525874487	1	0.9581951182616776	1873	tags=19%, list=19%, signal=16%	Arhgef2/Myh10/Unc5c/Mark1/Pax6/Lrp12/Ctnna2/Psen1/Ndn/Tubb2b/Cep85/Vrk1/Axl/Pcnt/Phactr1/Dcdc2a/Pomgnt2/Flrt2/Rac1/Ntng2/Celsr2/Tubgcp2/Fkrp/Disc1/Hsp90aa1/Mdga1/Met/Adgrg1	prolonged_amyloid_contrast_m	GLS-astrocytes
GO:0061512	protein localization to cilium	65	0.22357992779294672	0.8280394567992212	0.7772924090891673	1	0.9581951182616776	2716	tags=37%, list=27%, signal=27%	Tctn1/Crocc/Arl6/Zdhhc3/Ttc21a/Ccdc39/Ift140/Atp6v1d/Rpgr/Ift80/Ccdc66/Micall1/Efcab7/Ttc21b/Lztfl1/Dnah11/Cc2d2a/Tbc1d32/Bbs1/Ift56/Bbs4/Zfp423/Dzip1/Rab11a	prolonged_amyloid_contrast_m	GLS-astrocytes
GO:2000406	positive regulation of T cell migration	16	0.3065106093408576	0.8280038826962727	0.6871486103911639	1	0.9581951182616776	2330	tags=38%, list=23%, signal=29%	P4hb/Wnt5a/Adam10/Oxsr1/Cd99l2/App	prolonged_amyloid_contrast_m	GLS-astrocytes
GO:0070341	fat cell proliferation	11	0.3383727805127124	0.8276809184599312	0.6805204192265992	1	0.9581951182616776	74	tags=9%, list=1%, signal=9%	Vstm2a	prolonged_amyloid_contrast_m	GLS-astrocytes
GO:0071875	adrenergic receptor signaling pathway	17	-0.29509466477992075	-0.8275449198660492	0.7072828007066003	1	0.9581951182616776	3022	tags=41%, list=30%, signal=29%	Crtc3/Zdhhc21/Akap13/Pde4b/Arrdc3/Plcb1/Pln	prolonged_amyloid_contrast_m	GLS-astrocytes
GO:1990144	intrinsic apoptotic signaling pathway in response to hypoxia	11	-0.33299024931398197	-0.827262474230871	0.689310331088888	1	0.9581951182616776	471	tags=18%, list=5%, signal=17%	Zfas1/Hyou1	prolonged_amyloid_contrast_m	GLS-astrocytes
GO:0006188	IMP biosynthetic process	10	0.34674402274889066	0.8272170190239622	0.6779470278525783	1	0.9581951182616776	1846	tags=40%, list=19%, signal=33%	Atic/Ampd3/Adsl/Paics	prolonged_amyloid_contrast_m	GLS-astrocytes
GO:0090207	regulation of triglyceride metabolic process	31	-0.25428149711791337	-0.8272110229809637	0.7389128488892506	1	0.9581951182616776	1460	tags=16%, list=15%, signal=14%	Sirt1/Scarb1/Thrsp/Slc27a1/Lmf1	prolonged_amyloid_contrast_m	GLS-astrocytes
GO:0016242	negative regulation of macroautophagy	31	-0.2541985717207908	-0.8269412558002511	0.7393604036129873	1	0.9581951182616776	3107	tags=39%, list=31%, signal=27%	Ehmt2/Tspo/Clec16a/Pptc7/Tmem39a/Mtm1/Scfd1/Tsc1/Hdac6/Fez1/Nrbp2/Qsox1	prolonged_amyloid_contrast_m	GLS-astrocytes
GO:0060402	calcium ion transport into cytosol	11	0.3378872642594031	0.8264933154327095	0.6819660281893748	1	0.9581951182616776	1299	tags=27%, list=13%, signal=24%	Lhcgr/Slc8a1/Pml	prolonged_amyloid_contrast_m	GLS-astrocytes
GO:0034142	toll-like receptor 4 signaling pathway	47	0.23761322811858518	0.8263796522872198	0.754308835544489	1	0.9581951182616776	1076	tags=15%, list=11%, signal=13%	Letmd1/Rela/Ly96/Irak4/Ifi35/Tril/Nr1d1	prolonged_amyloid_contrast_m	GLS-astrocytes
GO:0007628	adult walking behavior	32	0.25802302596223603	0.8263384559774534	0.726744642436612	1	0.9581951182616776	3055	tags=38%, list=31%, signal=26%	Uchl1/Epha4/Scn8a/Fkrp/Glrb/Abhd12/Kcnj10/Oxr1/Npc1/Kcnma1/Agtpbp1/Efnb3	prolonged_amyloid_contrast_m	GLS-astrocytes
GO:0009952	anterior/posterior pattern specification	97	0.20848737215382296	0.8262300060928534	0.8258452291510143	1	0.9581951182616776	2048	tags=21%, list=21%, signal=17%	Grsf1/Acvr2b/Ofd1/Pax6/Psen1/Wnt5a/Tshz1/Yy1/Hey1/Lrp5/Ift88/Pofut1/Celsr2/Smad2/Psen2/Pgap1/Prkdc/Kdm6a/Wls/Tcf7l1	prolonged_amyloid_contrast_m	GLS-astrocytes
GO:0051258	protein polymerization	198	0.18822998775131589	0.826141971534042	0.8943865740740741	1	0.9581951182616776	2212	tags=22%, list=22%, signal=17%	Pak3/Eml2/Stmn2/Sptbn2/Gas7/Map1b/Vasp/Prkcd/Arhgap18/Catip/Mark4/Arl6/Slain1/Micall2/Evl/Mtss1/Tpgs2/Fmn1/Tppp3/Pcnt/Cdc42ep4/Fer/Rictor/Rac1/Tubgcp2/Lats1/Ccdc66/Daam2/Tmod1/Dbnl/Dbn1/Capzb/Twf1/Hsp90aa1/Met/Capza2/Cyria/Mapre3/Svil/Diaph3/Mapk8/Wasl/Washc5	prolonged_amyloid_contrast_m	GLS-astrocytes
GO:1990868	response to chemokine	31	-0.25390493651824353	-0.8259860220178665	0.7412319960940679	1	0.9581951182616776	1006	tags=19%, list=10%, signal=17%	Entrep1/Cxcr4/Zc3h12a/Gnai1/Grk2/Ackr4	prolonged_amyloid_contrast_m	GLS-astrocytes
GO:1990869	cellular response to chemokine	31	-0.25390493651824353	-0.8259860220178665	0.7412319960940679	1	0.9581951182616776	1006	tags=19%, list=10%, signal=17%	Entrep1/Cxcr4/Zc3h12a/Gnai1/Grk2/Ackr4	prolonged_amyloid_contrast_m	GLS-astrocytes
GO:0072655	establishment of protein localization to mitochondrion	83	-0.20742441848100085	-0.8259564749142964	0.8276753549480822	1	0.9581951182616776	1117	tags=16%, list=11%, signal=14%	Tomm22/Pmpca/Pmpcb/Hspa4/Akt1/Timm13/Gfer/Mtch1/Atp5if1/Chchd4/Tomm40/Timm10b/Siah3	prolonged_amyloid_contrast_m	GLS-astrocytes
GO:0002204	somatic recombination of immunoglobulin genes involved in immune response	33	-0.25012289478630334	-0.8256126859576371	0.7483642865851181	1	0.9581951182616776	3492	tags=39%, list=35%, signal=26%	Parp3/Nfkbiz/Rnf8/Ercc1/Mad2l2/Kmt5c/Shld1/Icosl/Rnf168/Tfrc/Atad5/Bcl6/Hmces	prolonged_amyloid_contrast_m	GLS-astrocytes
GO:0002208	somatic diversification of immunoglobulins involved in immune response	33	-0.25012289478630334	-0.8256126859576371	0.7483642865851181	1	0.9581951182616776	3492	tags=39%, list=35%, signal=26%	Parp3/Nfkbiz/Rnf8/Ercc1/Mad2l2/Kmt5c/Shld1/Icosl/Rnf168/Tfrc/Atad5/Bcl6/Hmces	prolonged_amyloid_contrast_m	GLS-astrocytes
GO:0045190	isotype switching	33	-0.25012289478630334	-0.8256126859576371	0.7483642865851181	1	0.9581951182616776	3492	tags=39%, list=35%, signal=26%	Parp3/Nfkbiz/Rnf8/Ercc1/Mad2l2/Kmt5c/Shld1/Icosl/Rnf168/Tfrc/Atad5/Bcl6/Hmces	prolonged_amyloid_contrast_m	GLS-astrocytes
GO:0099159	regulation of modification of postsynaptic structure	28	0.26581247050256324	0.8255438462728037	0.7195198989260897	1	0.9581951182616776	2780	tags=36%, list=28%, signal=26%	Tiam1/Myh10/Phactr1/Cd44/Egln1/Agap1/Baiap2/Cttnbp2/Mrtfa/Kalrn	prolonged_amyloid_contrast_m	GLS-astrocytes
GO:0000729	DNA double-strand break processing	19	0.29194455171150807	0.8255182942161567	0.6989183406632592	1	0.9581951182616776	1915	tags=37%, list=19%, signal=30%	Rad50/Kat5/Nbn/Ufl1/Rbbp8/Dna2/Skp2	prolonged_amyloid_contrast_m	GLS-astrocytes
GO:1903898	negative regulation of PERK-mediated unfolded protein response	10	0.3460273488175828	0.8255072710999208	0.6805996543547285	1	0.9581951182616776	1549	tags=20%, list=16%, signal=17%	Abca7/Ddrgk1	prolonged_amyloid_contrast_m	GLS-astrocytes
GO:0031146	SCF-dependent proteasomal ubiquitin-dependent protein catabolic process	52	-0.22722281880972403	-0.8254990725807143	0.7838789888106092	1	0.9581951182616776	2034	tags=33%, list=21%, signal=26%	Gsk3b/Amn1/Fbxw4/Fbxl7/Fbxl6/Rragc/Rps6kb1/Fbxo9/Fbxl2/Wwtr1/Styx/Fbxw5/Rbx1/Akt1/Fbxo17/Anapc11/Fbxl18	prolonged_amyloid_contrast_m	GLS-astrocytes
GO:0010644	cell communication by electrical coupling	14	0.3162087279455442	0.8253156488046982	0.6925382678550018	1	0.9581951182616776	2454	tags=29%, list=25%, signal=22%	Slc8a1/Dbn1/Gjc1/Calm1	prolonged_amyloid_contrast_m	GLS-astrocytes
GO:0089718	amino acid import across plasma membrane	30	-0.2556052244955868	-0.8251666538389789	0.7391657528126396	1	0.9581951182616776	2505	tags=37%, list=25%, signal=27%	Slc7a5/Per2/Slc6a6/Slc38a1/Slc1a3/Slc22a4/Slc3a2/Arl6ip5/Slc36a2/Slc7a11/Slc36a1	prolonged_amyloid_contrast_m	GLS-astrocytes
GO:0010965	regulation of mitotic sister chromatid separation	25	-0.2668606235176387	-0.8251446367477978	0.730783198160029	1	0.9581951182616776	277	tags=24%, list=3%, signal=23%	Klhl22/Psmg2/Cdc16/Anapc5/Anapc11/Mad1l1	prolonged_amyloid_contrast_m	GLS-astrocytes
GO:0048762	mesenchymal cell differentiation	159	0.19344349480021011	0.8251345884538449	0.8722560751780339	1	0.9581951182616776	1563	tags=16%, list=16%, signal=14%	Tiam1/Slc39a6/Wnt4/Ppp3r1/Hdac2/Olfm1/Polr1b/Mark1/Epha4/Ednra/Nolc1/Pax6/Tgfbr2/Wnt5a/Hnrnpab/Dlg5/Hey1/Pef1/Tgfbr3/Rock2/Dab2/Pofut2/Smad2/Coro1c/Bcl9l/Rdh10	prolonged_amyloid_contrast_m	GLS-astrocytes
GO:0030239	myofibril assembly	31	0.2596443808113385	0.8250660907065009	0.7274622404027691	1	0.9581951182616776	456	tags=10%, list=5%, signal=9%	Myh10/Hdac2/Ldb3	prolonged_amyloid_contrast_m	GLS-astrocytes
GO:1904407	positive regulation of nitric oxide metabolic process	26	-0.2642677787972167	-0.8248129664418522	0.7327537403962798	1	0.9581951182616776	1491	tags=19%, list=15%, signal=16%	Nfatc3/Akt1/Ddah1/Ticam1/Npy	prolonged_amyloid_contrast_m	GLS-astrocytes
GO:0070254	mucus secretion	10	-0.34125098630128936	-0.8247661408184147	0.6876044900883688	1	0.9581951182616776	867	tags=20%, list=9%, signal=18%	Atg7/Vamp8	prolonged_amyloid_contrast_m	GLS-astrocytes
GO:0032479	regulation of type I interferon production	81	0.21422206212057582	0.8244652796702222	0.8084694999431322	1	0.9581951182616776	1830	tags=21%, list=18%, signal=17%	Rel/Trim56/Gbp7/Ifnar1/Hmgb2/Steep1/Yy1/Cul3/Polr3f/Pola1/Traf3ip1/Dhx9/Rigi/Tlr3/Ddx3x/Hsp90aa1/Tomm70a	prolonged_amyloid_contrast_m	GLS-astrocytes
GO:0032606	type I interferon production	81	0.21422206212057582	0.8244652796702222	0.8084694999431322	1	0.9581951182616776	1830	tags=21%, list=18%, signal=17%	Rel/Trim56/Gbp7/Ifnar1/Hmgb2/Steep1/Yy1/Cul3/Polr3f/Pola1/Traf3ip1/Dhx9/Rigi/Tlr3/Ddx3x/Hsp90aa1/Tomm70a	prolonged_amyloid_contrast_m	GLS-astrocytes
GO:1902254	negative regulation of intrinsic apoptotic signaling pathway by p53 class mediator	17	-0.2939774682314689	-0.8244119241243176	0.7110566886140999	1	0.9581951182616776	749	tags=24%, list=8%, signal=22%	Sirt1/Atad5/Mif/Rrn3	prolonged_amyloid_contrast_m	GLS-astrocytes
GO:0002440	production of molecular mediator of immune response	103	-0.20005367310829947	-0.8243862849440939	0.8515287577506949	1	0.9581951182616776	2984	tags=33%, list=30%, signal=23%	P2rx7/Ercc1/Mad2l2/Cd81/Vsir/Kmt5c/Smad7/Ddx21/Shld1/Cuedc2/Foxp1/Samhd1/Dnajb9/Mavs/Lacc1/Icosl/Stx4a/Ctnnbl1/Rnf168/Rabgef1/Hfe/Sirt1/Tcf3/Il33/Litaf/Tfrc/Ticam1/Nhej1/Atad5/Bcl6/Mif/Traf2/Hmces/Xbp1	prolonged_amyloid_contrast_m	GLS-astrocytes
GO:0090335	regulation of brown fat cell differentiation	19	-0.28589025035526716	-0.8243690711621119	0.7171586641360094	1	0.9581951182616776	592	tags=21%, list=6%, signal=20%	Sirt1/Dusp10/Pim1/Mecom	prolonged_amyloid_contrast_m	GLS-astrocytes
GO:0006509	membrane protein ectodomain proteolysis	39	0.2468822762354321	0.8243628040212151	0.7453037805549005	1	0.9581951182616776	1557	tags=26%, list=16%, signal=22%	Snx33/Pacsin3/Erap1/Psen1/Aph1c/Sppl2a/Aph1a/Timp2/Adam10/Psen2	prolonged_amyloid_contrast_m	GLS-astrocytes
GO:0038179	neurotrophin signaling pathway	35	-0.24639469568341635	-0.8241618633110693	0.7566003911342895	1	0.9581951182616776	210	tags=14%, list=2%, signal=14%	Ddit4/Akt1s1/Ppp2r5b/Dok5/Spry2	prolonged_amyloid_contrast_m	GLS-astrocytes
GO:0140250	regulation protein catabolic process at synapse	14	0.31565795750095166	0.8238781190129854	0.6946564885496184	1	0.9581951182616776	2149	tags=36%, list=22%, signal=28%	Plekhg5/Cul3/Usp5/Egln1/Pin1	prolonged_amyloid_contrast_m	GLS-astrocytes
GO:0045834	positive regulation of lipid metabolic process	104	-0.1996604897444367	-0.8237608809916258	0.8554789534535178	1	0.9581951182616776	1100	tags=13%, list=11%, signal=12%	Scarb1/Akt1/Sorbs1/Pla2g6/Slc27a1/Nucb2/Irs2/Mlst8/Mlxipl/Pla2g3/Gnai1/Pparg/Angptl3/Mtln	prolonged_amyloid_contrast_m	GLS-astrocytes
GO:0090068	positive regulation of cell cycle process	153	-0.1883021181567313	-0.8237545053057174	0.8950457751106049	1	0.9581951182616776	1149	tags=13%, list=12%, signal=12%	Med1/Sass6/Anapc5/Akt1/Rab11fip3/Sh2b1/Cit/Kif3b/Usp19/Ccnd1/Tbx2/Egf/Smarcd3/Atad5/Cdc25b/Fgf10/Anapc11/Mad1l1/Spag5/Rad51c	prolonged_amyloid_contrast_m	GLS-astrocytes
GO:0045446	endothelial cell differentiation	77	-0.209884058852601	-0.8237272165881611	0.8244368369891383	1	0.9581951182616776	1737	tags=19%, list=18%, signal=16%	Plcb1/Vcl/Msn/Tmem100/Arhgef26/Ndp/Id1/Cxcr4/Plod3/Fzd1/Atoh8/Vhl/Lipa/Btg1/Foxj2	prolonged_amyloid_contrast_m	GLS-astrocytes
GO:0099527	postsynapse to nucleus signaling pathway	10	0.3452460733014755	0.8236434050746405	0.6826896025079378	1	0.9581951182616776	2445	tags=30%, list=25%, signal=23%	Rela/Crtc1/Kpna1	prolonged_amyloid_contrast_m	GLS-astrocytes
GO:0006984	ER-nucleus signaling pathway	45	-0.23331870236008714	-0.8234094511007797	0.7734688857915881	1	0.9581951182616776	1281	tags=16%, list=13%, signal=14%	Selenos/Eif2a/Akt1/Tmem33/Atf4/Atf6b/Tmed2	prolonged_amyloid_contrast_m	GLS-astrocytes
GO:0003272	endocardial cushion formation	16	0.30463737784739364	0.822943558836317	0.6946449220463335	1	0.9581951182616776	1099	tags=19%, list=11%, signal=17%	Robo1/Tgfbr2/Hey1	prolonged_amyloid_contrast_m	GLS-astrocytes
GO:0002761	regulation of myeloid leukocyte differentiation	64	-0.21706451970840968	-0.8229048050392428	0.8085710705484316	1	0.9581951182616776	1617	tags=20%, list=16%, signal=17%	Nedd9/Gpr137b/Prkca/Prxl2a/Jun/Rbp1/Zfp36l1/Hsf1/Tcta/Car2/Pla2g3/Gpr137/Nme1	prolonged_amyloid_contrast_m	GLS-astrocytes
GO:0030258	lipid modification	132	-0.19218390395627136	-0.8228733397994817	0.8810329861111111	1	0.9581951182616776	1665	tags=17%, list=17%, signal=14%	Fmo2/Ocrl/Pip4p1/Cpt1a/Hadh/Fmo1/Ech1/Inpp5e/Akt1/Adipor2/Cpt2/Nucb2/Irs2/Blvra/Pex5/Ilvbl/Pparg/Acad12/Samd1/Mtmr4/Mtln/Pdk4	prolonged_amyloid_contrast_m	GLS-astrocytes
GO:0002052	positive regulation of neuroblast proliferation	19	0.2908682682577006	0.8224749365796759	0.7035144023138793	1	0.9581951182616776	3327	tags=42%, list=34%, signal=28%	Cx3cl1/Pax6/Disc1/Mapk8/Hif1a/Kdm1a/Ctnnb1/Cx3cr1	prolonged_amyloid_contrast_m	GLS-astrocytes
GO:0060008	Sertoli cell differentiation	19	0.2908574982962927	0.8224444828509863	0.7036728871983835	1	0.9581951182616776	1133	tags=21%, list=11%, signal=19%	Wnt4/Map7/Nup210l/Fer	prolonged_amyloid_contrast_m	GLS-astrocytes
GO:0010389	regulation of G2/M transition of mitotic cell cycle	77	0.21539607543941747	0.8221151084663231	0.8064993736000912	1	0.9581951182616776	1839	tags=27%, list=19%, signal=22%	Hus1/Donson/Hacd1/Topbp1/D7Ertd443e/Pdik1l/Rad50/Lmnb1/Stk35/Cdc14b/Fhl1/Nbn/Orc1/Inip/Rcc2/Trim39/Ctc1/Vps4b/Rbbp8/Brcc3/Mbtps1	prolonged_amyloid_contrast_m	GLS-astrocytes
GO:0010712	regulation of collagen metabolic process	32	0.25667533044117863	0.8220223580949283	0.7336133134468954	1	0.9581951182616776	1240	tags=12%, list=13%, signal=11%	Wnt4/Acvr1b/Adora2b/Suco	prolonged_amyloid_contrast_m	GLS-astrocytes
GO:0031987	locomotion involved in locomotory behavior	13	0.32085079481998807	0.8219245164280681	0.69392476764131	1	0.9581951182616776	2854	tags=46%, list=29%, signal=33%	Rcan2/Myo5a/Dbn1/Vps35/Gpr37/Slc25a46	prolonged_amyloid_contrast_m	GLS-astrocytes
GO:1901264	carbohydrate derivative transport	52	-0.2262240151451417	-0.8218704251450297	0.7903854123497721	1	0.9581951182616776	1763	tags=21%, list=18%, signal=17%	Slc37a1/Rft1/Pltp/Scarb1/Calhm2/Lrrc8a/Slc35b1/Slc29a1/Slc25a42/Slc50a1/Cln3	prolonged_amyloid_contrast_m	GLS-astrocytes
GO:0072234	metanephric nephron tubule development	15	0.30920113297681046	0.8218469160546114	0.6974927253159007	1	0.9581951182616776	333	tags=13%, list=3%, signal=13%	Fat4/Calb1	prolonged_amyloid_contrast_m	GLS-astrocytes
GO:0014897	striated muscle hypertrophy	83	-0.20638895708409571	-0.8218333053686822	0.8353040898495444	1	0.9581951182616776	1577	tags=18%, list=16%, signal=15%	Prkca/Htr2b/Nfatc3/Sirt1/Cdk9/Akap1/P2rx4/Parp1/G6pdx/Lmna/Stub1/Myoc/Pparg/Gsn/Lmcd1	prolonged_amyloid_contrast_m	GLS-astrocytes
GO:0043467	regulation of generation of precursor metabolites and energy	93	-0.20263455569394812	-0.821832585850238	0.8495054570259208	1	0.9581951182616776	3225	tags=42%, list=33%, signal=29%	Phkb/Gapdhs/Gsk3b/Gpi1/Atp7a/Hdac4/P2rx7/Abcd1/Hmgb1/Akt2/Ogt/Park7/Arl2/Slc4a4/Stat3/Nop53/Kat2b/Ide/Rhoa/Phka1/Macroh2a1/Git1/Prkag1/Uqcc2/Chchd2/Slc25a33/Iscu/Ddit4/Phkg1/Ak4/Ppp1r3c/Akt1/Sorbs1/Phkg2/Jmjd8/Irs2/Mlst8/Mlxipl/Chchd4	prolonged_amyloid_contrast_m	GLS-astrocytes
GO:0010659	cardiac muscle cell apoptotic process	50	-0.22787034293540157	-0.8217739683125758	0.787029392338177	1	0.9581951182616776	2346	tags=28%, list=24%, signal=21%	Cflar/Ilk/Sirt5/Hey2/Ppp1r10/Acot1/Sirt1/Rgl2/Bcl2/Eif5a/Hsf1/Atg7/Zfas1/Mdk	prolonged_amyloid_contrast_m	GLS-astrocytes
GO:0070920	regulation of regulatory ncRNA processing	10	-0.33996042263427906	-0.8216469902288226	0.6917044821272191	1	0.9581951182616776	2444	tags=40%, list=25%, signal=30%	Stat3/Bcdin3d/Prkra/Tarbp2	prolonged_amyloid_contrast_m	GLS-astrocytes
GO:0032481	positive regulation of type I interferon production	57	-0.22199345602185283	-0.8216399001726631	0.7997919267582189	1	0.9581951182616776	2224	tags=28%, list=22%, signal=22%	Stat1/Mavs/Rab2b/Xaf1/Kat8/Irak1/Zcchc3/Zc3hav1/Gapdh/Rbx1/Xiap/Ticam1/Garin5a/Ddx41/Irf3/Ikbke	prolonged_amyloid_contrast_m	GLS-astrocytes
GO:0043297	apical junction assembly	39	0.246040104765401	0.821550715421386	0.749901752731274	1	0.9581951182616776	1355	tags=13%, list=14%, signal=11%	Cldn11/Micall2/Dlg5/Rock2/Rac1	prolonged_amyloid_contrast_m	GLS-astrocytes
GO:0002275	myeloid cell activation involved in immune response	35	0.2518265120702686	0.8215152817522898	0.7425170869667688	1	0.9581951182616776	1665	tags=26%, list=17%, signal=21%	Stxbp1/Ifi35/Rasgrp1/Adora2b/Fer/Chga/Ywhaz/D6Wsu163e/Grn	prolonged_amyloid_contrast_m	GLS-astrocytes
GO:0000018	regulation of DNA recombination	89	-0.20403054527010286	-0.8214722568190604	0.8460486387143651	1	0.9581951182616776	3346	tags=38%, list=34%, signal=26%	Rnf8/Pot1b/Peli1/Abl1/Helb/H1f2/Terf2/Ercc2/Actb/Mad2l2/Crebbp/Kmt5c/Zcwpw1/Shld1/Helq/Morf4l2/Epc1/Blm/Actr2/Lig3/Fus/Actl6a/Senp3/Smarcad1/C1qbp/Tfrc/Parp1/Kmt5a/Atad5/Hdgfl2/Bcl6/Rnf126/Hmces/Rad51	prolonged_amyloid_contrast_m	GLS-astrocytes
GO:0090649	response to oxygen-glucose deprivation	11	0.33569958209040307	0.8211421084467555	0.6895554752439466	1	0.9581951182616776	57	tags=9%, list=1%, signal=9%	Bnip3	prolonged_amyloid_contrast_m	GLS-astrocytes
GO:0048011	neurotrophin TRK receptor signaling pathway	27	-0.2603696581446583	-0.8206990941730173	0.7425033385941484	1	0.9581951182616776	210	tags=19%, list=2%, signal=18%	Ddit4/Akt1s1/Ppp2r5b/Dok5/Spry2	prolonged_amyloid_contrast_m	GLS-astrocytes
GO:0042490	mechanoreceptor differentiation	50	0.23301834768615945	0.8205652360508158	0.7686011327488557	1	0.9581951182616776	1355	tags=16%, list=14%, signal=14%	Minar2/Gabrb3/Fat4/Fzd2/Sod1/Hey1/Ift88/Rac1	prolonged_amyloid_contrast_m	GLS-astrocytes
GO:0016126	sterol biosynthetic process	53	0.23030899573783203	0.8205531306490323	0.7747263373689707	1	0.9581951182616776	2505	tags=34%, list=25%, signal=26%	Mvd/Gpr146/Erlin2/Scp2/Sc5d/Sec14l2/Ebp/Lss/Acat2/Mbtps1/Prkaa1/Hsd17b7/Mapk1/Hmgcr/Abcg4/Fdps/Hmgcs1/Prkaa2	prolonged_amyloid_contrast_m	GLS-astrocytes
GO:0071675	regulation of mononuclear cell migration	70	0.21857579016772719	0.8205117438252777	0.8008369792657409	1	0.9581951182616776	1586	tags=20%, list=16%, signal=17%	Mmp14/Cx3cl1/Cd200/Cxcl17/P4hb/P2ry12/Wnt5a/Apod/Stk10/Jam2/Csf1/Adam10/Mospd2/Creb3	prolonged_amyloid_contrast_m	GLS-astrocytes
GO:0043302	positive regulation of leukocyte degranulation	10	-0.33946011719955305	-0.8204378069613928	0.6931772948013694	1	0.9581951182616776	2011	tags=40%, list=20%, signal=32%	Stx4a/Snx4/Vamp8/Pla2g3	prolonged_amyloid_contrast_m	GLS-astrocytes
GO:0030325	adrenal gland development	16	-0.2972631031788392	-0.8203214476796022	0.7147213417325362	1	0.9581951182616776	484	tags=19%, list=5%, signal=18%	Pbx1/Armc5/Mdk	prolonged_amyloid_contrast_m	GLS-astrocytes
GO:0010586	miRNA metabolic process	73	-0.21085841524666676	-0.8202854860430543	0.823886128190011	1	0.9581951182616776	2688	tags=26%, list=27%, signal=19%	Sox9/Nfib/Tead1/Stat3/Drosha/Hras/Fos/Smarca4/Zswim8/Ddx5/Srebf2/Nr2f1/Nfatc3/Jun/Zc3h12a/Atoh8/Ets1/Pparg/Elob	prolonged_amyloid_contrast_m	GLS-astrocytes
GO:2000516	positive regulation of CD4-positive, alpha-beta T cell activation	15	0.30856474670128364	0.8201554212889683	0.7003228763901622	1	0.9581951182616776	3730	tags=53%, list=38%, signal=33%	Tgfbr2/Socs5/Prkcz/Klhl25/Prkcq/Malt1/Ripk2/Opa1	prolonged_amyloid_contrast_m	GLS-astrocytes
GO:0040001	establishment of mitotic spindle localization	31	0.25806439504080403	0.8200454055717281	0.7358794839521712	1	0.9581951182616776	2114	tags=29%, list=21%, signal=23%	Arhgef2/Pax6/Nusap1/Kat5/Gpsm2/Ubxn2b/Ccdc66/Bccip/Enkd1	prolonged_amyloid_contrast_m	GLS-astrocytes
GO:0006518	peptide metabolic process	32	0.25603611207445576	0.8199752124333333	0.736831776434571	1	0.9581951182616776	2671	tags=38%, list=27%, signal=27%	Abcb9/Erap1/Lnpep/Lancl2/Nln/Pam/Tapbp/Slc1a2/Aasdh/Furin/Mipep/Gclm	prolonged_amyloid_contrast_m	GLS-astrocytes
GO:0010226	response to lithium ion	10	-0.3391555190972652	-0.8197016268142012	0.6944908844837194	1	0.9581951182616776	2981	tags=70%, list=30%, signal=49%	Gria1/Id2/Calr/Slc13a5/Nfatc3/Fas/Pparg	prolonged_amyloid_contrast_m	GLS-astrocytes
GO:0086001	cardiac muscle cell action potential	29	-0.25600642331843343	-0.8196130024611672	0.7449427248354862	1	0.9581951182616776	2282	tags=24%, list=23%, signal=19%	Ank2/Casq2/Slc4a3/Cacnb2/Ctnna3/Scn1b/Gpd1l	prolonged_amyloid_contrast_m	GLS-astrocytes
GO:0098760	response to interleukin-7	16	0.30327488488733445	0.8192629375896286	0.6996291718170581	1	0.9581951182616776	1252	tags=19%, list=13%, signal=16%	P4hb/Atic/Rad23b	prolonged_amyloid_contrast_m	GLS-astrocytes
GO:0098761	cellular response to interleukin-7	16	0.30327488488733445	0.8192629375896286	0.6996291718170581	1	0.9581951182616776	1252	tags=19%, list=13%, signal=16%	P4hb/Atic/Rad23b	prolonged_amyloid_contrast_m	GLS-astrocytes
GO:1905906	regulation of amyloid fibril formation	13	0.31929308675616375	0.8179341306544775	0.6996290238940525	1	0.9581951182616776	2710	tags=54%, list=27%, signal=39%	Psen1/Usp8/Cryab/Pfdn1/Pfdn4/App/Clu	prolonged_amyloid_contrast_m	GLS-astrocytes
GO:0031570	DNA integrity checkpoint signaling	92	0.207970066162549	0.8177501315126859	0.8342487397487022	1	0.9581951182616776	1900	tags=27%, list=19%, signal=22%	Hus1/Donson/Topbp1/D7Ertd443e/Tti1/Eif2ak4/Ercc6/Cdc14b/Gnb1l/Clock/Nbn/Orc1/Ufl1/Ints7/Fbxo4/Cep63/Parp9/Trim39/Cul4a/Hinfp/Msh2/Dna2/Brcc3/Mbtps1/Prkdc	prolonged_amyloid_contrast_m	GLS-astrocytes
GO:0002381	immunoglobulin production involved in immunoglobulin-mediated immune response	34	-0.24587854194888317	-0.8176378313402235	0.7647178320399789	1	0.9581951182616776	3492	tags=38%, list=35%, signal=25%	Parp3/Nfkbiz/Rnf8/Ercc1/Mad2l2/Kmt5c/Shld1/Icosl/Rnf168/Tfrc/Atad5/Bcl6/Hmces	prolonged_amyloid_contrast_m	GLS-astrocytes
GO:0009895	negative regulation of catabolic process	285	-0.17306485763357907	-0.8174131455794416	0.9634241602720213	1	0.9581951182616776	3189	tags=34%, list=32%, signal=24%	Ybx1/Sgta/Gsk3b/Thrap3/Gpi1/Serpine2/Ehmt2/Tbc1d14/Qki/Crtc3/Hdac4/Tspo/Foxk2/Oaz1/Mad2l2/Plxnb2/Eif4g1/Rragc/Sufu/Gipc1/Pabpc1/Ubxn2a/Cirbp/Dedd/Mfsd2a/Elavl1/Sgms1os1/Fmn2/Rps6kb1/Clec16a/Ogt/Park7/Laptm4b/Mettl16/Rbm10/Klhl22/Slc7a5/Stat3/Rnh1/Nop53/Pptc7/Nqo1/Tmem39a/Phax/Rbm24/Slirp/Deptor/Rpl11/Mtm1/Nmnat1/Dffa/Tlk2/Fus/Styx/Pdcl3/Scfd1/Git1/Zkscan3/Dhx34/Tsc1/Caml/Hfe/Hdac6/Fez1/Rragd/Sf3b3/Rbx1/Axin2/Ddit4/Bcl2/Tent4a/Atraid/Anxa2/Golga2/Noct/Mettl14/Akt1/Gabarapl2/Secisbp2/Usp19/Nrbp2/Rpl5/Cdk5rap3/Mt3/Qsox1/Vhl/Mlst8/Timp4/Mettl1/Nicol1/Rps7/Traf2/Mapk3/Cidea/Rraga/Ikbke/Fmc1/Upf3a	prolonged_amyloid_contrast_m	GLS-astrocytes
GO:0033198	response to ATP	10	0.3425818642284278	0.8172874798304464	0.6914513082271613	1	0.9581951182616776	1069	tags=30%, list=11%, signal=27%	Slc8a1/P2ry12/Sod1	prolonged_amyloid_contrast_m	GLS-astrocytes
GO:0009156	ribonucleoside monophosphate biosynthetic process	17	0.2977067264683587	0.8169630208842024	0.7086953056507531	1	0.9581951182616776	1846	tags=35%, list=19%, signal=29%	Prps2/Atic/Ampd3/Adsl/Adss2/Paics	prolonged_amyloid_contrast_m	GLS-astrocytes
GO:0060122	inner ear receptor cell stereocilium organization	30	-0.25301952264901817	-0.8168192699200122	0.753218796961943	1	0.9581951182616776	889	tags=23%, list=9%, signal=21%	Ripor2/Ift20/Hes1/Whrn/Triobp/Cdh23/Adgrv1	prolonged_amyloid_contrast_m	GLS-astrocytes
GO:0010633	negative regulation of epithelial cell migration	13	0.3187709719878177	0.8165966275676187	0.701503849375723	1	0.9581951182616776	1479	tags=31%, list=15%, signal=26%	Macir/Evl/Tgfbr3/Coro1c	prolonged_amyloid_contrast_m	GLS-astrocytes
GO:0007605	sensory perception of sound	83	-0.20506325350837026	-0.8165544020447335	0.8433566433566434	1	0.9581951182616776	2013	tags=22%, list=20%, signal=17%	Slc1a3/Stx4a/Usp53/Ripor2/Kcnq3/Cdc14a/Lhfpl3/Kcnq4/Hexa/Whrn/Tmem63b/Tmie/Rpl38/Triobp/Fam107b/Cdh23/Adgrv1/Spry2	prolonged_amyloid_contrast_m	GLS-astrocytes
GO:1902373	negative regulation of mRNA catabolic process	57	-0.22058111127594085	-0.8164125442999465	0.8092800665834373	1	0.9581951182616776	3509	tags=47%, list=35%, signal=31%	Lrpprc/Arid5a/Larp1/Angel2/Taf15/Ybx1/Thrap3/Qki/Pabpc1/Cirbp/Elavl1/Mettl16/Rbm10/Stat3/Rbm24/Slirp/Fus/Dhx34/Axin2/Tent4a/Noct/Mettl14/Secisbp2/Nicol1/Traf2/Ikbke/Upf3a	prolonged_amyloid_contrast_m	GLS-astrocytes
GO:0006650	glycerophospholipid metabolic process	204	0.18535318983848725	0.8162572860818139	0.9156927307594891	1	0.9581951182616776	2918	tags=34%, list=29%, signal=24%	Inpp4b/Pigf/Bpnt2/Selenoi/Dgkh/Pip5k1c/Crls1/Dgki/Atg14/Plaat3/Gdpd1/Pnpla6/Synj2/Mtmr2/Pigm/Inpp4a/Pip4k2c/Kat5/Inpp5a/Lpgat1/Pgp/Pgs1/Abhd8/Mboat1/Lpin1/Inpp1/Pnpla8/Plcl1/Ttc7b/Enpp2/Naaa/Gdpd3/Pgap1/Uvrag/Prkaa1/Pip4k2b/Gpam/Abhd12/Fig4/Gpat4/Bscl2/Agpat5/Mboat2/Mtmr9/Cds2/Pip4p2/Pi4kb/Lclat1/Impa1/Prkaa2/Far1/Acsl3/Dgkz/Pigg/Pign/Pcyt1b/Hdhd5/Ip6k2/Serinc1/Agpat1/Vac14/Serinc5/Chpt1/Napepld/Hycc2/Pigx/Sh3glb1/Pigk/Pip4k2a	prolonged_amyloid_contrast_m	GLS-astrocytes
GO:2000648	positive regulation of stem cell proliferation	31	0.2568502806956202	0.8161873418103585	0.7430774071743235	1	0.9581951182616776	1611	tags=23%, list=16%, signal=19%	Sox11/Wnt5a/Taf4b/Runx2/Setd1a/Hnrnpu/Kat7	prolonged_amyloid_contrast_m	GLS-astrocytes
GO:1901657	glycosyl compound metabolic process	38	0.24554696807811216	0.8160043232099393	0.756702649656526	1	0.9581951182616776	1201	tags=16%, list=12%, signal=14%	Gba1/Nmnat2/Mtap/Icmt/Adal/Nt5c1a	prolonged_amyloid_contrast_m	GLS-astrocytes
GO:0032331	negative regulation of chondrocyte differentiation	13	0.3184737695666681	0.815835283166332	0.7025010969723563	1	0.9581951182616776	3710	tags=62%, list=37%, signal=39%	Chadl/Rarb/Gli2/Ptpn11/Ctnnb1/Tgfbr1/Adamts12/Efemp1	prolonged_amyloid_contrast_m	GLS-astrocytes
GO:0046622	positive regulation of organ growth	36	-0.2425594157427324	-0.815668285337949	0.7707534078850706	1	0.9581951182616776	1469	tags=31%, list=15%, signal=26%	Akap6/Parp2/Fgfr2/Erbb4/Hey2/Serp1/Sirt1/Cacna2d2/Akt1/Tbx2/Pim1	prolonged_amyloid_contrast_m	GLS-astrocytes
GO:0043536	positive regulation of blood vessel endothelial cell migration	36	-0.24254336934842502	-0.8156143252189799	0.7709166598645009	1	0.9581951182616776	3354	tags=42%, list=34%, signal=28%	Akt3/Atp5f1b/Abl1/Pik3c2a/Tmsb4x/Nrp1/Hmgb1/Akt2/Map2k3/Prkca/Sirt1/Fgf18/P2rx4/Akt1/Ets1	prolonged_amyloid_contrast_m	GLS-astrocytes
GO:0031047	regulatory ncRNA-mediated gene silencing	93	-0.20109039137353024	-0.8155698605609571	0.8609737380627558	1	0.9581951182616776	2883	tags=30%, list=29%, signal=22%	Cnot1/Eif4g1/Pabpc1/Elavl1/Tnrc6c/Arb2a/Cnot9/Stat3/Exd1/Drosha/Cnot8/Bcdin3d/Mov10/Zswim8/Ddx5/Tsnax/Cnot10/Prkra/Rbx1/Xpo5/Cnot3/Dcaf12/Mettl3/Dnmt3b/Ncbp2/Elob/Rbm3/Tarbp2	prolonged_amyloid_contrast_m	GLS-astrocytes
GO:0044088	regulation of vacuole organization	52	-0.22447166616994385	-0.8155041523321088	0.801243265644426	1	0.9581951182616776	2257	tags=27%, list=23%, signal=21%	Tmem39a/Mtm1/Chek2/C9orf72/Scfd1/Snx4/Fez1/Ift20/Wipi1/Anxa2/Trim32/Atg7/Irgm2/Atg2a	prolonged_amyloid_contrast_m	GLS-astrocytes
GO:0046824	positive regulation of nucleocytoplasmic transport	54	0.2281175928882196	0.8154916170640831	0.7841696003713877	1	0.9581951182616776	802	tags=9%, list=8%, signal=9%	Tnfrsf1a/Nrde2/Rbm22/Prkcd/Psen1	prolonged_amyloid_contrast_m	GLS-astrocytes
GO:2000772	regulation of cellular senescence	35	0.2499724486987629	0.8154669059061275	0.751669416293503	1	0.9581951182616776	886	tags=14%, list=9%, signal=13%	Nuak1/Vash1/Rsl1d1/B2m/Icmt	prolonged_amyloid_contrast_m	GLS-astrocytes
GO:0046330	positive regulation of JNK cascade	66	0.21959993134722275	0.81543254502529	0.8024994249789159	1	0.9581951182616776	1472	tags=18%, list=15%, signal=16%	Gadd45b/Nox1/Sh3rf3/Epha4/Map3k5/Lmnb1/Wnt5a/Ripk1/Dixdc1/Map3k10/Dab2/Nr2c2	prolonged_amyloid_contrast_m	GLS-astrocytes
GO:0044839	cell cycle G2/M phase transition	113	-0.19485481588934778	-0.8150271092274732	0.8779064779064779	1	0.9581951182616776	2372	tags=27%, list=24%, signal=20%	Nop53/Taok2/Kat14/Blm/Brsk1/Mre11a/Macroh2a1/Chek2/Rint1/Plcb1/Pbx1/Babam1/Tpd52l1/Cdk4/Dbx2/Rnaseh2b/Cit/Zfyve19/Ccnd1/Smarcd3/Atad5/Cdc25b/Ensa/Gtpbp4/Cdk5rap3/Mastl/Atf5/Mbd4/Abraxas1/Rad51c	prolonged_amyloid_contrast_m	GLS-astrocytes
GO:0048853	forebrain morphogenesis	10	-0.337199767112342	-0.8149747891441148	0.70038213518032	1	0.9581951182616776	304	tags=20%, list=3%, signal=19%	Tuba1a/Otx2	prolonged_amyloid_contrast_m	GLS-astrocytes
GO:0035886	vascular associated smooth muscle cell differentiation	25	-0.26356630126400304	-0.8149584492785675	0.7468425937134326	1	0.9581951182616776	3115	tags=40%, list=31%, signal=28%	Notch1/Pbrm1/Qki/Sgcb/Epc1/Smarca4/Hey2/Nfatc3/Cth/Hes1	prolonged_amyloid_contrast_m	GLS-astrocytes
GO:0034614	cellular response to reactive oxygen species	102	0.20396132643258852	0.8148723747845121	0.8477999247837533	1	0.9581951182616776	1351	tags=17%, list=14%, signal=15%	Bnip3/Ogg1/Hdac2/Rela/Prkcd/Ednra/Map3k5/Smpd3/Slc8a1/Axl/Trap1/Glrx/Sod1/Ripk1/Fer/Pex10/Pink1	prolonged_amyloid_contrast_m	GLS-astrocytes
GO:0034284	response to monosaccharide	149	-0.18693319904492967	-0.8147000452979548	0.9085704296140903	1	0.9581951182616776	2661	tags=33%, list=27%, signal=24%	Igf1r/Cartpt/Ogt/Rasal2/Sgcb/Pfkl/Osbp/Klf7/Kcnb1/Cat/Kif5b/Raf1/Jagn1/Smarca4/Myh9/Dynll1/Stx4a/Acvr1c/Nadk/Gclc/Plcb1/Usf2/Bad/Ctsl/Adcy8/Sirt1/Camk2n1/Pck2/Selenos/Slc12a7/Nkx2-2/Txnip/Glul/Adipor2/Atg7/Cpe/Nnat/Eif2b5/Rab34/Endog/Pla2g6/Irs2/Pim3/Slc29a1/Mlxipl/Grk2/Xbp1/Eif2b2/Sox4	prolonged_amyloid_contrast_m	GLS-astrocytes
GO:0001845	phagolysosome assembly	10	-0.33705952441311454	-0.8146358379484759	0.7008996099036701	1	0.9581951182616776	776	tags=30%, list=8%, signal=28%	Tmem175/Rab34/Cln3	prolonged_amyloid_contrast_m	GLS-astrocytes
GO:0006997	nucleus organization	123	0.19805170130529146	0.8145882006963834	0.865651639801958	1	0.9581951182616776	1299	tags=17%, list=13%, signal=15%	Aff2/Agfg1/Nup205/Polr1b/Map7/Nolc1/Chd5/Hmgb2/Parp11/Golm1/Lmnb1/Cfap61/Tmem170/Icmt/Vrk1/Kat5/Brox/Ankle2/Ubxn2b/Ift88/Pml	prolonged_amyloid_contrast_m	GLS-astrocytes
GO:0021513	spinal cord dorsal/ventral patterning	14	-0.30645978177778294	-0.8145145737268704	0.717945638685401	1	0.9581951182616776	1776	tags=43%, list=18%, signal=35%	Sufu/Rab23/Ift122/Tulp3/Nkx2-2/Fuz	prolonged_amyloid_contrast_m	GLS-astrocytes
GO:0009226	nucleotide-sugar biosynthetic process	23	-0.2691152946302789	-0.8144749885295595	0.7404805168584696	1	0.9581951182616776	2149	tags=35%, list=22%, signal=27%	Gfus/Pmm2/Fcsk/Gnpnat1/Ugdh/Slc2a1/Nagk/Pmm1	prolonged_amyloid_contrast_m	GLS-astrocytes
GO:0006636	unsaturated fatty acid biosynthetic process	37	-0.2403769734580803	-0.8137664933704839	0.7753945275863475	1	0.9581951182616776	700	tags=27%, list=7%, signal=25%	Fabp5/Elovl2/Ptges3/Plaa/Sirt1/Sigmar1/Mif/Pla2g3/Acot8/Elovl1	prolonged_amyloid_contrast_m	GLS-astrocytes
GO:0060074	synapse maturation	38	0.24475917640467315	0.8133863254543713	0.761216879293425	1	0.9581951182616776	3327	tags=42%, list=34%, signal=28%	Sez6/Sez6l2/Ccdc39/Rock2/Ywhaz/Disc1/Mdga1/Vezt/Vps35/Sez6l/Nrg2/Lnx1/Snx27/Dab2ip/Rock1/Cx3cr1	prolonged_amyloid_contrast_m	GLS-astrocytes
GO:0003081	regulation of systemic arterial blood pressure by renin-angiotensin	13	0.3174667022207509	0.8132554754966397	0.7062906378395628	1	0.9581951182616776	459	tags=15%, list=5%, signal=15%	Nox1/Prcp	prolonged_amyloid_contrast_m	GLS-astrocytes
GO:0033555	multicellular organismal response to stress	57	-0.21971598221253855	-0.8132105374929514	0.81464835622139	1	0.9581951182616776	2999	tags=33%, list=30%, signal=23%	Tspo/Gria1/Eif4g1/Ext1/Vwa1/Rps6kb1/Aqp9/Comt/Vdac1/Dbi/Gng7/Bcl2/Npas2/Atat1/P2rx4/Akt1/Vdac3/Adam11/Mdk	prolonged_amyloid_contrast_m	GLS-astrocytes
GO:0008211	glucocorticoid metabolic process	14	0.3115677313746329	0.8132024882322244	0.709484033411934	1	0.9581951182616776	310	tags=14%, list=3%, signal=14%	Wnt4/Star	prolonged_amyloid_contrast_m	GLS-astrocytes
GO:0019724	B cell mediated immunity	52	0.22898076985846055	0.8130424785808533	0.7887677798392084	1	0.9581951182616776	1734	tags=23%, list=17%, signal=19%	Susd4/Prkcd/C1qa/Bcl10/Cr1l/Exosc3/H2-DMa/C1qb/Nbn/Cd46/Swap70/Msh2	prolonged_amyloid_contrast_m	GLS-astrocytes
GO:0062098	regulation of programmed necrotic cell death	19	-0.28193978702214356	-0.8129778474861028	0.734765577676372	1	0.9581951182616776	3264	tags=47%, list=33%, signal=32%	Peli1/Birc3/Cyld/Tspo/Cflar/Adprs/Spata2/Parp1/Atg7	prolonged_amyloid_contrast_m	GLS-astrocytes
GO:0097212	lysosomal membrane organization	12	-0.31996879444990606	-0.8128475443018498	0.7165647115269281	1	0.9581951182616776	219	tags=58%, list=2%, signal=57%	Chmp3/Chmp1b2/Laptm4b/Chmp1a/Chmp7/Chmp2a/Chmp2b	prolonged_amyloid_contrast_m	GLS-astrocytes
GO:0032924	activin receptor signaling pathway	26	0.2664722368972356	0.8127778008615767	0.736150680595125	1	0.9581951182616776	2630	tags=35%, list=27%, signal=26%	Acvr1b/Acvr2b/Tgfbr2/Csnk2b/Smad2/Synj2bp/Acvr2a/Lemd3/Gdf11	prolonged_amyloid_contrast_m	GLS-astrocytes
GO:0001780	neutrophil homeostasis	15	-0.3000983703269231	-0.8127325806995787	0.7228175797712222	1	0.9581951182616776	629	tags=40%, list=6%, signal=38%	Gcnt4/Hmgb1/Itpkb/Pde4b/Slc7a11/Mecom	prolonged_amyloid_contrast_m	GLS-astrocytes
GO:0051383	kinetochore organization	10	-0.3362669689843356	-0.8127203185547779	0.7035665950163204	1	0.9581951182616776	2541	tags=30%, list=26%, signal=22%	Pogz/Rnf4/Cenpt	prolonged_amyloid_contrast_m	GLS-astrocytes
GO:0021602	cranial nerve morphogenesis	11	-0.3270644414826046	-0.8125407264965115	0.7085142834375872	1	0.9581951182616776	4084	tags=64%, list=41%, signal=37%	Plxna4/Ephb1/Dmd/Kcna2/Nrp1/Plxna3/Plxna1	prolonged_amyloid_contrast_m	GLS-astrocytes
GO:0055057	neuroblast division	11	0.3321763274251727	0.8125240078629334	0.7008794121190218	1	0.9581951182616776	206	tags=9%, list=2%, signal=9%	Arhgef2	prolonged_amyloid_contrast_m	GLS-astrocytes
GO:0070169	positive regulation of biomineral tissue development	29	-0.2537786389488333	-0.8124806773720703	0.7565196197903973	1	0.9581951182616776	2037	tags=45%, list=21%, signal=36%	P2rx7/Rxrb/Bmpr1b/Acvr1/Bmp6/Gpm6b/Ccn1/Rxra/Slc4a2/Atraid/Slc20a2/Atf4/Adgrv1	prolonged_amyloid_contrast_m	GLS-astrocytes
GO:0060390	regulation of SMAD protein signal transduction	37	-0.23994911159308932	-0.8123180199809087	0.7772703176609713	1	0.9581951182616776	1049	tags=16%, list=11%, signal=15%	Ucma/Parp1/Sh2b1/Atoh8/Pparg/Xbp1	prolonged_amyloid_contrast_m	GLS-astrocytes
GO:0008202	steroid metabolic process	176	0.18808973577727922	0.8122582001955928	0.9058174779972976	1	0.9581951182616776	2330	tags=26%, list=23%, signal=20%	Amacr/Gba1/Mvd/Wnt4/Star/Ephx2/Abca5/Fdx1/Lhcgr/Fdxr/Cyp39a1/Gpr146/Abca1/Erlin2/Stard3/Adora2b/Bdh1/Nr1d1/Osbpl6/Vldlr/Lrp5/Ebpl/Scp2/Dab2/Sc5d/Sec14l2/Mttp/Ebp/Lrp2/Dhrs4/Abcc1/Lss/Abca2/Acat2/Mbtps1/Prkaa1/Rest/Lipe/Hsd17b7/Ywhah/Mapk1/Hmgcr/Ednrb/Abcg4/Hsd17b4/App	prolonged_amyloid_contrast_m	GLS-astrocytes
GO:0003007	heart morphogenesis	164	-0.18390350871291888	-0.8121844129167393	0.9196829590488771	1	0.9581951182616776	1828	tags=26%, list=18%, signal=22%	Sec24b/Sufu/Ext1/Acvr1/Fgfr2/Megf8/Sox9/Smad7/Id2/Dag1/Tead1/Ephb4/Slit2/Ilk/Gng5/Smarca4/Crkl/Hey2/Ccn1/Dvl2/Dhrs3/Robo2/Rxra/Htr2b/Jun/Tmem100/Axin2/Nphp3/Ift52/Emp2/Med1/Setdb2/Hes1/Cpe/Tbx2/Smarcd3/Fzd1/Tmed2/Pim1/Plxnd1/Dchs2/Sox4/Uty	prolonged_amyloid_contrast_m	GLS-astrocytes
GO:0050650	chondroitin sulfate proteoglycan biosynthetic process	14	-0.30555913350925856	-0.8121208138140381	0.7213882550738562	1	0.9581951182616776	3232	tags=64%, list=33%, signal=43%	Xylt1/B3gat2/B3gat3/Chpf2/Csgalnact1/Xylt2/Chst12/Ugdh/Chsy1	prolonged_amyloid_contrast_m	GLS-astrocytes
GO:1904357	negative regulation of telomere maintenance via telomere lengthening	24	-0.26526155226779785	-0.811845748063838	0.7496973609878137	1	0.9581951182616776	1554	tags=29%, list=16%, signal=25%	Dcp2/Pot1a/Acd/Exosc10/Parp1/Mcrs1/Stn1	prolonged_amyloid_contrast_m	GLS-astrocytes
GO:1902749	regulation of cell cycle G2/M phase transition	86	-0.20252782783260415	-0.8113420740830668	0.8566694987255735	1	0.9581951182616776	891	tags=13%, list=9%, signal=12%	Zfyve19/Ccnd1/Smarcd3/Atad5/Cdc25b/Gtpbp4/Cdk5rap3/Atf5/Mbd4/Abraxas1/Rad51c	prolonged_amyloid_contrast_m	GLS-astrocytes
GO:1901991	negative regulation of mitotic cell cycle phase transition	107	-0.19565281322263095	-0.8112403007629927	0.8790301890019669	1	0.9581951182616776	2780	tags=32%, list=28%, signal=23%	Acvr1/Taok1/Ints3/Fzr1/Ctdspl/Klhl22/Dcun1d3/Psmg2/Nop53/Sde2/Taok2/Blm/Brsk1/Mre11a/Rint1/Rgcc/Jade1/Babam1/Crlf3/Bcl2/Ppp2r3d/Zfp36l1/Rbl1/Prmt2/Zfyve19/Ccnd1/Gtpbp4/Fam107a/Cdk5rap3/Tpra1/Cdk2ap2/Mbd4/Mad1l1/Abraxas1	prolonged_amyloid_contrast_m	GLS-astrocytes
GO:1902745	positive regulation of lamellipodium organization	27	-0.2573335827857242	-0.8111292221891864	0.7578406377726519	1	0.9581951182616776	3017	tags=59%, list=30%, signal=41%	Cfl1/Cdc42/Pik3r1/Src/Carmil1/Atp7a/Hdac4/Actr3/Dnm2/Rreb1/Arpc2/Auts2/Actr2/Plce1/Wasf2/Avil	prolonged_amyloid_contrast_m	GLS-astrocytes
GO:0046473	phosphatidic acid metabolic process	20	0.28312617024491876	0.8110236201879957	0.722587285250574	1	0.9581951182616776	3050	tags=50%, list=31%, signal=35%	Dgkh/Dgki/Abhd8/Lpin1/Gpam/Bscl2/Dgkz/Agpat1/Sh3glb1/Dgke	prolonged_amyloid_contrast_m	GLS-astrocytes
GO:1900078	positive regulation of cellular response to insulin stimulus	26	-0.25984876303682547	-0.8110206626102208	0.7553983016579053	1	0.9581951182616776	2478	tags=58%, list=25%, signal=43%	Mfn2/Nucks1/Tsc2/Ptpn1/Echdc3/Adipor1/Src/Irs1/Esrra/Ptpn2/Ide/Marcks/Sirt1/Sorbs1/Myo1c	prolonged_amyloid_contrast_m	GLS-astrocytes
GO:0042307	positive regulation of protein import into nucleus	32	0.25323694661534907	0.8110106711685464	0.7530025904702096	1	0.9581951182616776	802	tags=12%, list=8%, signal=12%	Tnfrsf1a/Rbm22/Prkcd/Psen1	prolonged_amyloid_contrast_m	GLS-astrocytes
GO:1903115	regulation of actin filament-based movement	24	-0.2649567070673681	-0.8109127546553674	0.7510289726414333	1	0.9581951182616776	2308	tags=33%, list=23%, signal=26%	Sumo1/Ank2/Pde4b/Fxyd1/Casq2/Ctnna3/Cacna1h/Pln	prolonged_amyloid_contrast_m	GLS-astrocytes
GO:0046579	positive regulation of Ras protein signal transduction	16	0.3000819145399427	0.8106374878844461	0.711591371266797	1	0.9581951182616776	1806	tags=31%, list=18%, signal=26%	Dgki/Picalm/Rasgrp1/Csf1/Sos1	prolonged_amyloid_contrast_m	GLS-astrocytes
GO:0044380	protein localization to cytoskeleton	53	0.22750505752233297	0.8105631592477708	0.7935636096391134	1	0.9581951182616776	2727	tags=38%, list=27%, signal=28%	Ppp1r9b/Mark4/Filip1l/Abhd17c/Ttbk2/Ubxn2b/Cep63/Hnrnpu/Disc1/Map1a/Mapre3/Klhl21/Hook3/Cep83/Nsfl1c/Cep350/Pcm1/Bbs4/Rab11a/Mid2	prolonged_amyloid_contrast_m	GLS-astrocytes
GO:0035739	CD4-positive, alpha-beta T cell proliferation	11	-0.3261805746428327	-0.810344896828025	0.7118610303199331	1	0.9581951182616776	109	tags=45%, list=1%, signal=45%	Twsg1/Itch/Cd81/Vsir/Cd274	prolonged_amyloid_contrast_m	GLS-astrocytes
GO:2000561	regulation of CD4-positive, alpha-beta T cell proliferation	11	-0.3261805746428327	-0.810344896828025	0.7118610303199331	1	0.9581951182616776	109	tags=45%, list=1%, signal=45%	Twsg1/Itch/Cd81/Vsir/Cd274	prolonged_amyloid_contrast_m	GLS-astrocytes
GO:0006473	protein acetylation	24	0.27091369441190416	0.8103431910569145	0.7347343378271214	1	0.9581951182616776	1611	tags=25%, list=16%, signal=21%	Nat10/Kat5/Naa80/Clock/Pml/Kat7	prolonged_amyloid_contrast_m	GLS-astrocytes
GO:0061162	establishment of monopolar cell polarity	17	0.2952835273692655	0.8103133086668014	0.7178209930660716	1	0.9581951182616776	855	tags=12%, list=9%, signal=11%	Map1b/Wnt5a	prolonged_amyloid_contrast_m	GLS-astrocytes
GO:0061339	establishment or maintenance of monopolar cell polarity	17	0.2952835273692655	0.8103133086668014	0.7178209930660716	1	0.9581951182616776	855	tags=12%, list=9%, signal=11%	Map1b/Wnt5a	prolonged_amyloid_contrast_m	GLS-astrocytes
GO:2000674	regulation of type B pancreatic cell apoptotic process	10	-0.33526983004342514	-0.8103103432897442	0.7066714433564206	1	0.9581951182616776	1199	tags=50%, list=12%, signal=44%	Capn10/Tcf7l2/Cartpt/Hdac3/Atg7	prolonged_amyloid_contrast_m	GLS-astrocytes
GO:0000077	DNA damage checkpoint signaling	88	-0.20154361850991012	-0.8101342935484466	0.8631776178512115	1	0.9581951182616776	2372	tags=30%, list=24%, signal=23%	Nop53/Sde2/Taok2/Blm/Brsk1/Mre11a/Brca2/Nek11/Ppp1r10/Fem1b/Chek2/Rint1/Wdr76/Cdc5l/Rnf168/Babam1/Nek1/Rad1/Rnaseh2b/Ccnd1/Rad9b/Cdk5rap3/Mbd4/Mus81/Rad51/Abraxas1	prolonged_amyloid_contrast_m	GLS-astrocytes
GO:0032535	regulation of cellular component size	252	0.1792796966993912	0.809902350643072	0.9442342020706891	1	0.9581951182616776	1990	tags=19%, list=20%, signal=16%	Pak3/Sptbn2/Slc12a5/Map1b/Aqp11/Fstl4/Vasp/Olfm1/Adcy10/Prkcd/Arhgap18/Map3k13/Mgll/Evl/Bloc1s2/Wnt5a/Fmn1/Picalm/Slc12a2/Rab21/Cdc42ep4/Inf2/Fer/E2f4/Ttc3/Rictor/Plek/Naa80/Rac1/Wnk3/Lats1/Swap70/Aqp4/Wdr36/Daam2/Tmod1/Disc1/Dbnl/Ccdc51/Dbn1/Capzb/Clns1a/Twf1/Hsp90aa1/Oxsr1/Kdm6a/Capza2/Golga4/Cyria	prolonged_amyloid_contrast_m	GLS-astrocytes
GO:0001881	receptor recycling	45	0.23496727170331966	0.8097515763672902	0.778428616057482	1	0.9581951182616776	2296	tags=27%, list=23%, signal=21%	Psen1/Gria2/Kif16b/Ache/Pex1/Pex10/Dab2/Psen2/Tbc1d16/Als2/Pex14/Ehd3	prolonged_amyloid_contrast_m	GLS-astrocytes
GO:0045596	negative regulation of cell differentiation	422	-0.1649734692716698	-0.8097167950317847	0.989441498256175	1	0.9581951182616776	1772	tags=16%, list=18%, signal=14%	Zc3h8/Rcan1/Kat8/Pbx1/Rap1gap/Bcl7b/Hdac6/Gpr137b/S100b/Six3/Nfatc3/Slc4a2/Wnt7b/Sirt1/Cmtm5/Trim11/Axin2/Gps2/Nphp3/Tmem176b/Akap1/Hdac3/Zfp36l1/Brd9/Med1/Nkx2-2/Trp53inp1/Id4/Noct/Mettl14/Ucma/Il17rd/Id1/Cit/Hes1/Nkx2-1/G6pdx/Ccnd1/Tcta/Sra1/Spred2/Zc3h12a/Fgf10/Nucb2/Dusp10/Mt3/Bcl6/Vhl/Tmem53/Prtg/Hopx/Fas/Pparg/Fuz/Nelfb/Ptbp1/Atf5/Ccdc85b/Prmt5/Gpr137/Xbp1/Adgrv1/Spry2/Mdk/Foxj2/Nme1/Apbb1/Nfkbia/Sox4	prolonged_amyloid_contrast_m	GLS-astrocytes
GO:0034502	protein localization to chromosome	84	0.20896919358811478	0.8094343559804668	0.8361182519280206	1	0.9581951182616776	3121	tags=39%, list=31%, signal=27%	Mms22l/Topbp1/Vrk1/Slf1/Kat5/Fam47e/Ercc6/Pml/Pphln1/Nbn/Rcc2/Cyren/Terf2ip/H4c14/Prkdc/Skp2/Gnl3/Mapk8/Smc5/Ints6/Rad21/Gnl3l/Tinf2/Ctcf/Atr/Vcpip1/Rhno1/Iffo1/Ints8/Carm1/Slf2/Champ1/Zw10	prolonged_amyloid_contrast_m	GLS-astrocytes
GO:0030488	tRNA methylation	32	-0.24715072515564457	-0.8093128255832822	0.7735279725982711	1	0.9581951182616776	1044	tags=16%, list=11%, signal=14%	Akt1/Ftsj1/Trmo/Mettl1/Trmt10a	prolonged_amyloid_contrast_m	GLS-astrocytes
GO:0046889	positive regulation of lipid biosynthetic process	82	0.2097722303206915	0.8093064650632046	0.8340396549114576	1	0.9581951182616776	1944	tags=22%, list=20%, signal=18%	Wnt4/Star/Prkcd/Mlx/Smpd3/Gpr146/Elovl5/Kat5/Lpgat1/Adora2b/Nr1d1/Scp2/Dab2/Sec14l2/Rdh10/Mbtps1/Gpam/Sirt4	prolonged_amyloid_contrast_m	GLS-astrocytes
GO:0010992	ubiquitin recycling	10	-0.3348278794262823	-0.8092421972049987	0.7085025077621209	1	0.9581951182616776	2335	tags=60%, list=24%, signal=46%	Ube2k/Rnf135/Ambra1/Ide/Plaa/Trim32	prolonged_amyloid_contrast_m	GLS-astrocytes
GO:0098926	postsynaptic signal transduction	31	0.2546578004194357	0.8092203467043212	0.7544052863436124	1	0.9581951182616776	2712	tags=35%, list=27%, signal=26%	Rela/Chrm1/Lynx1/Ache/Prkcb/Stim1/Crtc1/Kpna1/Ly6e/Itpr1/Gna11	prolonged_amyloid_contrast_m	GLS-astrocytes
GO:1901298	regulation of hydrogen peroxide-mediated programmed cell death	14	0.3100237761229284	0.8091727119557601	0.7155589304983814	1	0.9581951182616776	2560	tags=50%, list=26%, signal=37%	Trap1/Glrx/Pink1/Rack1/Met/Foxo3/Ddr2	prolonged_amyloid_contrast_m	GLS-astrocytes
GO:0007368	determination of left/right symmetry	85	0.20851054738233973	0.809110869351646	0.8375822679476511	1	0.9581951182616776	2349	tags=29%, list=24%, signal=23%	Cfap52/Acvr2b/Ofd1/Psen1/Tgfbr2/Wnt5a/Tmem67/Cep290/Ccdc39/Ift140/Cluap1/Odad3/Ift88/Smad2/Ift74/Daam2/Pkd2/Rpgrip1l/Dnah11/Cc2d2a/Tbc1d32/Ift172/Alg5/Acvr2a/Disp1	prolonged_amyloid_contrast_m	GLS-astrocytes
GO:0065002	intracellular protein transmembrane transport	29	-0.25253247826829744	-0.8084910528787325	0.7629376878706637	1	0.9581951182616776	554	tags=10%, list=6%, signal=10%	Pex5/Zfand2b/Pex16	prolonged_amyloid_contrast_m	GLS-astrocytes
GO:0046037	GMP metabolic process	15	0.3041554366222523	0.8084356133584708	0.717981424642245	1	0.9581951182616776	1846	tags=27%, list=19%, signal=22%	Lrguk/Atic/Adsl/Paics	prolonged_amyloid_contrast_m	GLS-astrocytes
GO:0007528	neuromuscular junction development	50	0.22953375478231483	0.8082943748629433	0.7905190472495927	1	0.9581951182616776	238	tags=6%, list=2%, signal=6%	Dok7/Ky/Unc13b	prolonged_amyloid_contrast_m	GLS-astrocytes
GO:0046322	negative regulation of fatty acid oxidation	11	-0.3252670497023327	-0.8080753862219141	0.714729670504801	1	0.9581951182616776	2758	tags=64%, list=28%, signal=46%	Acacb/Etfbkmt/Mfsd2a/Sox9/Fmo2/Fmo1/Akt1	prolonged_amyloid_contrast_m	GLS-astrocytes
GO:0030178	negative regulation of Wnt signaling pathway	107	-0.19474600282979393	-0.8074803694657972	0.8848028735140683	1	0.9581951182616776	1926	tags=18%, list=19%, signal=14%	Wwtr1/Nphp4/Mcc/Jade1/Six3/Cby1/Axin2/Stk11/Nphp3/Pfdn5/Tle2/Ptpru/Fzd1/Hdac1/Sfrp5/Fuz/Tle5/Nkd1/Mdk	prolonged_amyloid_contrast_m	GLS-astrocytes
GO:0097009	energy homeostasis	56	0.22409426450775718	0.8071571127123134	0.8034838360820362	1	0.9581951182616776	953	tags=11%, list=10%, signal=10%	Alk/Otud3/Prcp/Rmi1/Ampd3/C1qtnf4	prolonged_amyloid_contrast_m	GLS-astrocytes
GO:0043200	response to amino acid	88	-0.20063875071036488	-0.8064970439993954	0.8695226333943704	1	0.9581951182616776	3070	tags=34%, list=31%, signal=24%	Col5a2/Atp7a/Gria1/Sesn3/Sh3bp4/Rragc/Igf1r/Pdgfc/Klhl22/Slc7a5/Mat2a/Kcnb1/Nqo1/Slc38a9/Slc1a3/Castor1/Gclc/Stambpl1/Rragd/Bcl2l1/Rbx1/Castor2/Hsf1/Lamtor4/Pdgfd/Cdo1/Rraga/Dnmt3b/Xbp1/Nprl2	prolonged_amyloid_contrast_m	GLS-astrocytes
GO:2000403	positive regulation of lymphocyte migration	19	0.2851417316830116	0.8062822702764691	0.7274456198740045	1	0.9581951182616776	2330	tags=37%, list=23%, signal=28%	P4hb/Wnt5a/Jam2/Adam10/Oxsr1/Cd99l2/App	prolonged_amyloid_contrast_m	GLS-astrocytes
GO:0007631	feeding behavior	49	0.22970598681898474	0.806010799372188	0.7917589032583789	1	0.9581951182616776	1413	tags=18%, list=14%, signal=16%	Unc79/Uchl1/Slc24a4/Eif2ak4/Rmi1/a/C1qtnf4/Ift88/Gls	prolonged_amyloid_contrast_m	GLS-astrocytes
GO:0033173	calcineurin-NFAT signaling cascade	31	-0.24774341041248138	-0.8059417703879184	0.774066238099113	1	0.9581951182616776	1885	tags=23%, list=19%, signal=18%	Homer3/Rcan1/Nfatc3/Orai1/Tprg1l/Ptbp1/Lmcd1	prolonged_amyloid_contrast_m	GLS-astrocytes
GO:0060766	negative regulation of androgen receptor signaling pathway	13	-0.31016960987817366	-0.8058555199833239	0.7277503709942647	1	0.9581951182616776	2304	tags=31%, list=23%, signal=24%	Foxp1/Smarca4/Sirt1/Hdac1	prolonged_amyloid_contrast_m	GLS-astrocytes
GO:0009063	amino acid catabolic process	64	-0.2125504145750341	-0.8057915577443964	0.839146234493129	1	0.9581951182616776	1050	tags=14%, list=11%, signal=13%	Kyat3/Fah/Ddah1/Ppat/Dbt/Amt/Cdo1/Dao/Mtrr	prolonged_amyloid_contrast_m	GLS-astrocytes
GO:0050654	chondroitin sulfate proteoglycan metabolic process	22	-0.2690243919510523	-0.8054865112271797	0.7537126715092817	1	0.9581951182616776	3000	tags=55%, list=30%, signal=38%	Xylt1/B3gat2/Ext1/B3gat3/Chpf2/Csgalnact1/Xylt2/Chst12/Ugdh/Chsy1/Dse/Dsel	prolonged_amyloid_contrast_m	GLS-astrocytes
GO:0031018	endocrine pancreas development	24	0.269275394668009	0.8054427926283388	0.7427438540840603	1	0.9581951182616776	1295	tags=21%, list=13%, signal=18%	Nkx6-2/Zfp800/Pax6/Wnt5a/Clock	prolonged_amyloid_contrast_m	GLS-astrocytes
GO:0070307	lens fiber cell development	11	0.3292518979608463	0.8053706710568896	0.709753844918283	1	0.9581951182616776	1790	tags=27%, list=18%, signal=22%	Tbc1d20/Tmod1/Prox2	prolonged_amyloid_contrast_m	GLS-astrocytes
GO:0048546	digestive tract morphogenesis	27	0.26186976208534235	0.8053150726398339	0.7490016211300463	1	0.9581951182616776	855	tags=15%, list=9%, signal=14%	Sox11/Acvr2b/Rbpms2/Wnt5a	prolonged_amyloid_contrast_m	GLS-astrocytes
GO:1905288	vascular associated smooth muscle cell apoptotic process	11	-0.3241066686157701	-0.8051925999220205	0.7188732618829435	1	0.9581951182616776	941	tags=36%, list=9%, signal=33%	Rbm10/Slc7a5/Atf4/Pparg	prolonged_amyloid_contrast_m	GLS-astrocytes
GO:1905459	regulation of vascular associated smooth muscle cell apoptotic process	11	-0.3241066686157701	-0.8051925999220205	0.7188732618829435	1	0.9581951182616776	941	tags=36%, list=9%, signal=33%	Rbm10/Slc7a5/Atf4/Pparg	prolonged_amyloid_contrast_m	GLS-astrocytes
GO:0010811	positive regulation of cell-substrate adhesion	93	0.20445169292502263	0.8048897858575899	0.8577563474723122	1	0.9581951182616776	672	tags=8%, list=7%, signal=7%	Edil3/Thy1/Cdh13/Wnt4/Hacd1/P4hb/Spock2	prolonged_amyloid_contrast_m	GLS-astrocytes
GO:0032870	cellular response to hormone stimulus	422	-0.16397030704247673	-0.8047931105829746	0.9914480913477617	1	0.9581951182616776	1595	tags=14%, list=16%, signal=12%	Lonp1/Fech/Rxra/Prkca/Adcy8/Sirt1/Jun/Rbx1/Ndel1/Slc25a33/Rps6kb2/Axin2/Ddit4/Pck2/Esrrg/Ccdc62/Cnot3/Hdac3/Zfp36l1/Med1/Csk/Akt1/Prmt2/Ghr/Adipor2/Parp1/Hsf1/Cav2/Cpe/Sorbs1/Tbx2/Per1/Abhd2/Wdtc1/Slc27a1/Car2/Rarres2/Nucb2/Hdac1/Irs2/Fam107a/Blvra/Mt3/Etnppl/Pim1/Eif4ebp2/Leprot/Pparg/Mapk3/Myo1c/Grk2/Slc2a8/Xbp1/Slc2a4/Adrm1/Pdk4/Kdm5d	prolonged_amyloid_contrast_m	GLS-astrocytes
GO:0097696	cell surface receptor signaling pathway via STAT	60	-0.21496847676849204	-0.8046459115025149	0.8331874817685544	1	0.9581951182616776	1009	tags=15%, list=10%, signal=14%	Prmt2/Ghr/Hes1/Egf/Vhl/Csf2ra/Crlf1/Leprot/Pparg	prolonged_amyloid_contrast_m	GLS-astrocytes
GO:2000319	regulation of T-helper 17 cell differentiation	12	-0.3166077738515901	-0.8043092199806111	0.7292791171884371	1	0.9581951182616776	6782	tags=58%, list=68%, signal=18%	Rc3h2/Ep300/Brd2/Nfkbiz/Brd4/Smad7/Zc3h12a	prolonged_amyloid_contrast_m	GLS-astrocytes
GO:1904356	regulation of telomere maintenance via telomere lengthening	45	0.23338296691367466	0.8042916955440532	0.7877225866916588	1	0.9581951182616776	1789	tags=24%, list=18%, signal=20%	Nat10/Hnrnpa1/Ercc4/Cct7/Rtel1/Pml/Fbxo4/Hnrnpu/Ctc1/Cct5/Cct2	prolonged_amyloid_contrast_m	GLS-astrocytes
GO:0014896	muscle hypertrophy	84	-0.20169324178233594	-0.8042830933357108	0.8651380042462845	1	0.9581951182616776	1577	tags=18%, list=16%, signal=15%	Prkca/Htr2b/Nfatc3/Sirt1/Cdk9/Akap1/P2rx4/Parp1/G6pdx/Lmna/Stub1/Myoc/Pparg/Gsn/Lmcd1	prolonged_amyloid_contrast_m	GLS-astrocytes
GO:0050995	negative regulation of lipid catabolic process	14	0.3081265892874439	0.8042209891041971	0.7225130890052356	1	0.9581951182616776	770	tags=14%, list=8%, signal=13%	Alk/Adora1	prolonged_amyloid_contrast_m	GLS-astrocytes
GO:0001782	B cell homeostasis	25	0.2663069914166373	0.8041977667933926	0.7460644751972719	1	0.9581951182616776	3104	tags=48%, list=31%, signal=33%	Bcl10/Ppp2r3c/Dock10/Casp3/Cd44/Sos1/Bcl2l11/Hif1a/Mef2c/Bbs4/Ikbkg/Lyn	prolonged_amyloid_contrast_m	GLS-astrocytes
GO:0071397	cellular response to cholesterol	14	0.3080934195907497	0.8041344150557017	0.7225930218616362	1	0.9581951182616776	947	tags=14%, list=10%, signal=13%	Gpr155/Abca1	prolonged_amyloid_contrast_m	GLS-astrocytes
GO:1902116	negative regulation of organelle assembly	42	0.23699315142265434	0.8040404289420523	0.7814055579508485	1	0.9581951182616776	1628	tags=17%, list=16%, signal=14%	Arhgef2/Styxl1/Kif24/Usp10/Pink1/Mphosph9/Mdm1	prolonged_amyloid_contrast_m	GLS-astrocytes
GO:0048477	oogenesis	61	-0.21416361871683348	-0.8038884467060701	0.8344196540486337	1	0.9581951182616776	1909	tags=21%, list=19%, signal=17%	Brca2/Kmt2b/Plcb1/Kat8/Spdya/Bcl2/Akt1/Cdc25b/Mettl3/Dnmt3b/Rab24/Mdk/Adrm1	prolonged_amyloid_contrast_m	GLS-astrocytes
GO:0046470	phosphatidylcholine metabolic process	41	-0.23229404733013445	-0.8035955432613049	0.8053332244364587	1	0.9581951182616776	2141	tags=27%, list=22%, signal=21%	Lpcat3/Fabp5/Chka/Dbi/Pla2g15/Scarb1/Chkb/Lpcat2/Pla2g6/Pnpla7/Pla2g3	prolonged_amyloid_contrast_m	GLS-astrocytes
GO:0051896	regulation of phosphatidylinositol 3-kinase/protein kinase B signal transduction	169	0.18695085190446056	0.8034108699388816	0.9163092488727592	1	0.9581951182616776	1367	tags=11%, list=14%, signal=10%	Lingo1/Inpp4b/Otud3/Cx3cl1/Hdac2/Prr5/Smpd3/Them4/P2ry12/Wnt5a/Rasgrp1/Axl/Dcaf13/Fer/Rictor/Ube3a/Pink1/Rac1/Vav2	prolonged_amyloid_contrast_m	GLS-astrocytes
GO:1903564	regulation of protein localization to cilium	11	0.3284369667142552	0.8033772984172873	0.713086776693571	1	0.9581951182616776	2003	tags=36%, list=20%, signal=29%	Crocc/Ccdc66/Efcab7/Lztfl1	prolonged_amyloid_contrast_m	GLS-astrocytes
GO:0043300	regulation of leukocyte degranulation	16	-0.2910758423732426	-0.8032472037288999	0.7391164787545641	1	0.9581951182616776	2011	tags=31%, list=20%, signal=25%	Stx4a/Rabgef1/Snx4/Vamp8/Pla2g3	prolonged_amyloid_contrast_m	GLS-astrocytes
GO:0002063	chondrocyte development	24	0.2685320568445235	0.8032193585371826	0.745796986518636	1	0.9581951182616776	1296	tags=17%, list=13%, signal=15%	Bpnt2/Smpd3/Tgfbr2/Runx2	prolonged_amyloid_contrast_m	GLS-astrocytes
GO:1902117	positive regulation of organelle assembly	83	-0.2017085562424708	-0.8031961197921512	0.8658190294553931	1	0.9581951182616776	1656	tags=23%, list=17%, signal=19%	Dynll1/Kctd17/Chek2/Msn/Entr1/Palld/Snx4/Ift20/Wipi1/Sass6/Akt1/Rab11fip3/Trim32/Hsf1/Atg7/Pan2/Fuz/Spag5/Atg2a	prolonged_amyloid_contrast_m	GLS-astrocytes
GO:0043201	response to L-leucine	13	-0.309122218574787	-0.8031342796150358	0.7315204748726587	1	0.9581951182616776	2915	tags=46%, list=29%, signal=33%	Ubr2/Ep300/Sesn3/Klhl22/Stambpl1/Rragd	prolonged_amyloid_contrast_m	GLS-astrocytes
GO:0031663	lipopolysaccharide-mediated signaling pathway	41	-0.23215794792121972	-0.8031247224215055	0.8061091146684091	1	0.9581951182616776	1577	tags=29%, list=16%, signal=25%	Stat1/Sash1/Bmp6/Prkca/Irak1/Scarb1/Akt1/Ticam1/Mif/Irf3/Mapk3/Nfkbia	prolonged_amyloid_contrast_m	GLS-astrocytes
GO:0071402	cellular response to lipoprotein particle stimulus	22	-0.26818742178009425	-0.8029805370360777	0.7582324455205811	1	0.9581951182616776	1581	tags=27%, list=16%, signal=23%	Rxra/Scarb1/Akt1/Mylip/Ticam1/Pparg	prolonged_amyloid_contrast_m	GLS-astrocytes
GO:0002444	myeloid leukocyte mediated immunity	42	-0.23083618741555706	-0.8028859850458346	0.8064437094205562	1	0.9581951182616776	2165	tags=26%, list=22%, signal=21%	Jagn1/Mavs/Stx4a/Rabgef1/Pcyox1l/Snx4/Ticam1/Cplx2/Vamp8/Pla2g3/Dao	prolonged_amyloid_contrast_m	GLS-astrocytes
GO:0010421	hydrogen peroxide-mediated programmed cell death	17	0.2925687544890658	0.8028634633793514	0.7276241332589464	1	0.9581951182616776	2585	tags=47%, list=26%, signal=35%	Trap1/Glrx/Pink1/Rack1/Met/Foxo3/Ddr2/Pdcd10	prolonged_amyloid_contrast_m	GLS-astrocytes
GO:0097468	programmed cell death in response to reactive oxygen species	17	0.2925687544890658	0.8028634633793514	0.7276241332589464	1	0.9581951182616776	2585	tags=47%, list=26%, signal=35%	Trap1/Glrx/Pink1/Rack1/Met/Foxo3/Ddr2/Pdcd10	prolonged_amyloid_contrast_m	GLS-astrocytes
GO:0045672	positive regulation of osteoclast differentiation	16	0.2971968493020438	0.8028438091470299	0.7233542007257068	1	0.9581951182616776	1479	tags=25%, list=15%, signal=21%	Dlk1/Tmem64/Csf1/Coro1c	prolonged_amyloid_contrast_m	GLS-astrocytes
GO:1904350	regulation of protein catabolic process in the vacuole	10	0.33651073818786126	0.8028037729576297	0.7099393111209357	1	0.9581951182616776	2246	tags=30%, list=23%, signal=23%	Usp8/Mgat3/Vps35	prolonged_amyloid_contrast_m	GLS-astrocytes
GO:0072091	regulation of stem cell proliferation	58	-0.2159702463132388	-0.8026455785676526	0.8341447176798569	1	0.9581951182616776	654	tags=28%, list=7%, signal=26%	Fgfr2/Sox9/Nfib/Ncoa3/Fermt2/Men1/Rarg/Septin4/Atxn1l/Pbx1/Zfp36l1/Fgf10/Pim1/Nfya/Mecom/Fbln1	prolonged_amyloid_contrast_m	GLS-astrocytes
GO:0014003	oligodendrocyte development	40	0.23898895751538646	0.8025995604648798	0.780045529476411	1	0.9581951182616776	2348	tags=30%, list=24%, signal=23%	Nkx6-2/Sox11/Olig1/Plp1/B4galt5/Ccdc39/Mal/Abca2/Eif2b4/Med12/Hdac11/Kcnj10	prolonged_amyloid_contrast_m	GLS-astrocytes
GO:0045621	positive regulation of lymphocyte differentiation	73	0.2121719232803749	0.8022087485202126	0.8356566118220597	1	0.9581951182616776	2171	tags=27%, list=22%, signal=22%	Mmp14/Flt3l/Tgfbr2/Ppp2r3c/Xrcc6/H2-DMa/Kat5/Rasgrp1/Axl/Il15/Il15ra/Ddrgk1/Cd46/Socs5/Hsp90aa1/Prkdc/Atp11c/Prkcz/Sox13/Klhl25	prolonged_amyloid_contrast_m	GLS-astrocytes
GO:0003073	regulation of systemic arterial blood pressure	47	0.23065954340929237	0.8021958827316271	0.794809944364471	1	0.9581951182616776	770	tags=11%, list=8%, signal=10%	Ptpro/Nox1/Prcp/Ncald/Adora1	prolonged_amyloid_contrast_m	GLS-astrocytes
GO:0180064	protein O-linked glycosylation via xylose	34	0.2475237739567092	0.8018591998292136	0.7706880932687384	1	0.9581951182616776	1482	tags=21%, list=15%, signal=18%	Hs3st3a1/Extl1/Csgalnact2/Glce/Ndst1/Hs3st3b1/Chpf	prolonged_amyloid_contrast_m	GLS-astrocytes
GO:0032206	positive regulation of telomere maintenance	62	-0.21292333064930644	-0.8018344800871889	0.8407382662435277	1	0.9581951182616776	2085	tags=23%, list=21%, signal=18%	Mre11a/Ppp1r10/Ptges3/Actl6a/Slx1b/Cct6a/Pot1a/Acd/Ino80b/Actr5/Mcrs1/Mapk3/Pnkp/Map2k7	prolonged_amyloid_contrast_m	GLS-astrocytes
GO:0001501	skeletal system development	297	-0.16898913554491204	-0.8018042489670089	0.9781987463126843	1	0.9581951182616776	2847	tags=27%, list=29%, signal=20%	Maf/Zfp219/Ext1/Lnpk/Bmpr1b/Idua/Rab23/Fgfr2/Megf8/Thra/Sox9/Nfib/Smad7/Csgalnact1/Sh3pxd2b/Pdgfc/Thrb/Zfp950/Sema4d/Men1/Sox5/Nfia/Cnmd/Hes5/Rarg/Rhoa/Foxp1/Akap13/Irx5/Zfand5/Pth1r/Amer1/Bmp6/Tmem107/Bcan/Pbxip1/Ccn1/Dhrs3/Trappc2/Sparc/Pbx1/Fbln5/Prkca/Map2k6/Prkra/Wnt7b/Serp1/Plekha1/Axin2/Fgf18/Sik3/B3glct/Acd/Tulp3/Anxa2/Frem1/Hexa/Slc2a10/Ucma/Mgp/Prpsap2/Chsy1/Clec3b/Myoc/Setdb1/Rpl38/Vkorc1/Lipa/Fuz/Rpl13/Mapk3/Tle5/Schip1/P3h1/Mdk/Slc39a1/Eif4a3/Alpl/Dchs2/Gas1	prolonged_amyloid_contrast_m	GLS-astrocytes
GO:0061157	mRNA destabilization	85	-0.20058725378049394	-0.801791198266571	0.8694194534034969	1	0.9581951182616776	3271	tags=33%, list=33%, signal=22%	Senp1/Ybx1/Ythdf2/Qki/Cnot1/Samd4b/Pabpc1/Elavl1/Tnrc6c/Mettl16/Rbm24/Cnot8/Mov10/Fxr2/Alkbh5/Dcp1b/Samd4/Dcp2/Rbx1/Tent4a/Cnot3/Zfp36l1/Noct/Mettl14/Dcaf12/Pan2/Zc3h12a/Mettl3	prolonged_amyloid_contrast_m	GLS-astrocytes
GO:0043039	tRNA aminoacylation	34	0.24736600844364803	0.8013481146674062	0.771948481625901	1	0.9581951182616776	1624	tags=24%, list=16%, signal=20%	Eprs1/Rars2/Cars1/Gars1/Gatb/Sars1/Lars2/Rars1	prolonged_amyloid_contrast_m	GLS-astrocytes
GO:0045721	negative regulation of gluconeogenesis	10	0.33576846059007887	0.8010329431193588	0.7117881114103131	1	0.9581951182616776	1074	tags=20%, list=11%, signal=18%	Usp7/Pgp	prolonged_amyloid_contrast_m	GLS-astrocytes
GO:0045785	positive regulation of cell adhesion	260	-0.17110269283454052	-0.800265297387428	0.9723651263373548	1	0.9581951182616776	3164	tags=35%, list=32%, signal=24%	Gsk3b/Ephb6/Ccdc80/Ankrd28/Traf6/Pbrm1/Map4k4/Rab40c/Vit/Cyld/Nrp1/Carmil1/Brd4/Actb/Ppm1f/Tjp1/Hmgb1/Cd81/Vsir/Chst2/Dnm2/Smad7/Rreb1/Arl2/Itpkb/Dag1/Arpc2/Smarce1/Fermt2/Braf/Klhl22/Ephb4/Pik3r2/Abl2/Dhps/Rhoa/Ilk/Blm/Calr/Gfus/Smarca4/Lamb2/Smarcd2/Myh9/Crkl/Hsd17b12/Icosl/Rin2/Stx4a/Dock8/Actl6a/Megf10/Ccn1/Flot1/Rap1gap/Tsc1/Nedd9/Pnp/Prkca/Bad/Irak1/Ecm2/C1qbp/Gcnt2/Tfrc/Emp2/Apbb1ip/Lims1/Ptpru/Hes1/Sart1/Selenok/Smarcd3/Ptpn23/Rps3/Myoc/Dusp10/Bcl6/Triobp/St3gal4/Ets1/Abi3bp/Xbp1/Mdk/Cd59b/Cd274/Fbln1/Npy/Sox4/Rac3	prolonged_amyloid_contrast_m	GLS-astrocytes
GO:0036444	calcium import into the mitochondrion	17	-0.28526877856331606	-0.7999898224948468	0.7447807933194155	1	0.9581951182616776	2363	tags=41%, list=24%, signal=31%	Micu3/Micu1/Smdt1/Vdac1/Afg3l2/Spg7/Akt1	prolonged_amyloid_contrast_m	GLS-astrocytes
GO:0006760	folic acid-containing compound metabolic process	16	-0.2898914308565309	-0.7999787248640582	0.7430084660755126	1	0.9581951182616776	524	tags=25%, list=5%, signal=24%	Ggh/Aldh1l1/Aasdhppt/Mtrr	prolonged_amyloid_contrast_m	GLS-astrocytes
GO:0045453	bone resorption	41	-0.23119265841153322	-0.7997854102141697	0.8114586736360666	1	0.9581951182616776	2825	tags=39%, list=28%, signal=28%	Ext1/Idua/Tpp1/Cartpt/Arap1/Ubash3b/Pth1r/Gpr137b/Prkca/Slc4a2/Tns3/Tcirg1/Csk/Car2/Gpr137/Pdk4	prolonged_amyloid_contrast_m	GLS-astrocytes
GO:0046633	alpha-beta T cell proliferation	19	-0.2773306010250978	-0.7996871865612329	0.7550781407745427	1	0.9581951182616776	3019	tags=42%, list=30%, signal=29%	Twsg1/Itch/Cd81/Vsir/Blm/Mapk8ip1/Slc4a2/Cd274	prolonged_amyloid_contrast_m	GLS-astrocytes
GO:0010594	regulation of endothelial cell migration	106	-0.19309151794068818	-0.7994980846034279	0.896203830369357	1	0.9581951182616776	2328	tags=25%, list=23%, signal=19%	Slit2/Rhoa/Foxp1/Calr/Gfus/Sash1/Rin2/Sparc/Map2k3/Rgcc/Tmem201/Prkca/Emc10/Sirt1/Fgf18/Pdcd6/Emp2/P2rx4/Akt1/Glul/Egf/Zc3h12a/Atoh8/Ets1/Pparg/Mmrn2	prolonged_amyloid_contrast_m	GLS-astrocytes
GO:0008285	negative regulation of cell population proliferation	385	-0.1643462856632854	-0.7994529749401906	0.9903532415945524	1	0.9581951182616776	2692	tags=27%, list=27%, signal=20%	Cherp/Sox9/Nfib/Smad7/Tmem127/Trim35/Park7/Ppp2r5c/Niban2/Maged1/Rbm10/Lzts2/Erbb4/Per2/Ptpn2/Men1/Stat3/Agbl4/Cnmd/Kat2b/Rarg/Slit2/Phf7/Comt/Rhoa/Ilk/Pde9a/Cers2/Morc3/Stat1/Sf1/Hras/Raf1/Septin4/Pth1r/Brca2/Six5/Acvr1c/Ggnbp2/Mcc/Ift122/Sparc/Med25/Ripor2/Rgcc/Rap1gap/Tsc1/Rxra/Ndrg1/Prkca/Ctsl/Slc4a2/Aimp1/Jun/Il33/Axin2/Stk11/Bcl2/Ppp2r3d/Atraid/Ift52/Fth1/Taf6/Zfp777/Med1/Csk/Cth/Trp53inp1/Lims1/Ptpru/Prdx4/Trim32/Hes1/Hsf1/Cav2/Ddah1/Lmna/P3h3/Dnajb2/Fgf10/Gtpbp4/Dusp10/Atoh8/Bcl6/Sfrp5/Pttg1/Zbtb17/Vhl/Atp5if1/Zfas1/Fas/Pparg/Fuz/Mmrn2/Inca1/Atf5/Ifit3/Spry2/Btg1/Mad1l1/Cd274/Fbln1/Gas1	prolonged_amyloid_contrast_m	GLS-astrocytes
GO:0007622	rhythmic behavior	33	-0.24209250047196113	-0.7991057345455025	0.7894501564595441	1	0.9581951182616776	2670	tags=36%, list=27%, signal=27%	Id2/Cartpt/Mapk10/Ciart/Rogdi/Pmch/Six3/Npas2/Usp2/Parp1/Per3/Pln	prolonged_amyloid_contrast_m	GLS-astrocytes
GO:0048512	circadian behavior	33	-0.24209250047196113	-0.7991057345455025	0.7894501564595441	1	0.9581951182616776	2670	tags=36%, list=27%, signal=27%	Id2/Cartpt/Mapk10/Ciart/Rogdi/Pmch/Six3/Npas2/Usp2/Parp1/Per3/Pln	prolonged_amyloid_contrast_m	GLS-astrocytes
GO:2000514	regulation of CD4-positive, alpha-beta T cell activation	33	-0.24208755284383576	-0.7990894032754314	0.7894501564595441	1	0.9581951182616776	727	tags=36%, list=7%, signal=34%	Brd2/Nfkbiz/Twsg1/Brd4/Itch/Hmgb1/Cd81/Vsir/Smad7/Zc3h12a/Bcl6/Cd274	prolonged_amyloid_contrast_m	GLS-astrocytes
GO:0051346	negative regulation of hydrolase activity	14	-0.30056459831698057	-0.7988462442130848	0.7400424322485089	1	0.9581951182616776	511	tags=43%, list=5%, signal=41%	Chp1/Sh3bp4/Slc27a4/Arl2/Tmed2/Atp5if1	prolonged_amyloid_contrast_m	GLS-astrocytes
GO:0003013	circulatory system process	285	-0.16911276109590748	-0.7987467582685555	0.9786794100078114	1	0.9581951182616776	2379	tags=23%, list=24%, signal=18%	Coro2b/Kat2b/Prep/Slit2/Comt/Rhoa/Sumo1/Ank2/Irx5/Stat1/Hbegf/Plcb3/Atp5pf/Pde4b/Fabp5/Agtrap/Bmp6/Hey2/Fxyd1/Casq2/Nos1ap/Slc4a3/Wwtr1/Cacnb2/Gclc/Nisch/Pmch/Map2k3/Prkca/Map2k6/Htr2b/Sirt1/Pebp1/Camk2n1/Emp2/Fgfbp3/Scarb1/P2rx4/Akt1/Ctnna3/Slc2a1/Nkx2-1/Cxcr4/G6pdx/Ddah1/Tbx2/Plod3/Cacna1h/Pla2g6/Zc3h12a/Slc27a1/Stub1/Rarres2/Pln/Ptp4a3/Hopx/Zfas1/F5/Scn1b/Pparg/Gsn/Grk2/Gpd1l/Npy/Uty	prolonged_amyloid_contrast_m	GLS-astrocytes
GO:0071902	positive regulation of protein serine/threonine kinase activity	15	-0.29492743585482983	-0.7987285495762022	0.7423239012642986	1	0.9581951182616776	2565	tags=33%, list=26%, signal=25%	Maged1/Rhoa/Spdya/Sirt1/Traf2	prolonged_amyloid_contrast_m	GLS-astrocytes
GO:0006261	DNA-templated DNA replication	97	0.2014992459735664	0.7985362447065231	0.8728775356874531	1	0.9581951182616776	1949	tags=26%, list=20%, signal=21%	Mms22l/Lig1/Donson/Topbp1/Wdr18/Rad50/Zranb3/Ccne2/Rny3/Pold3/Rnaseh1/Rtel1/Pola1/Nbn/Orc1/Wrn/Kat7/Mettl4/Rbbp8/Rfc1/Dna2/Mcm7/Prkdc/Noc3l/Dnaja3	prolonged_amyloid_contrast_m	GLS-astrocytes
GO:0036503	ERAD pathway	97	-0.19567924262664724	-0.7984893447631566	0.8905140706526388	1	0.9581951182616776	2212	tags=24%, list=22%, signal=19%	Calr/Dnajb9/Bcap31/Os9/Atxn3/Derl1/Sec61b/Get4/Selenos/Eif2a/Ubxn6/Derl2/Usp19/Dnajb2/Tmub2/Rnft2/Stub1/Herpud1/Fbxo17/Trim25/Tor1a/Edem2/Xbp1	prolonged_amyloid_contrast_m	GLS-astrocytes
GO:0071827	plasma lipoprotein particle organization	21	-0.2698897682818051	-0.798175096539429	0.7610898082744703	1	0.9581951182616776	1594	tags=29%, list=16%, signal=24%	Fech/Pltp/Scarb1/Ppia/Pla2g3/Angptl3	prolonged_amyloid_contrast_m	GLS-astrocytes
GO:0090336	positive regulation of brown fat cell differentiation	11	-0.321270912980297	-0.7981476061777634	0.7275190246623372	1	0.9581951182616776	492	tags=18%, list=5%, signal=17%	Pim1/Mecom	prolonged_amyloid_contrast_m	GLS-astrocytes
GO:0051851	host-mediated perturbation of symbiont process	77	0.20909525895926287	0.7980664046380789	0.8475760221707604	1	0.9581951182616776	1378	tags=16%, list=14%, signal=14%	Trim56/Trim5/Ctdp1/Zdhhc9/Rad50/Eif2ak4/Tmeff1/Tbc1d20/Igf2r/Rrp1b/Rock2/Nbn	prolonged_amyloid_contrast_m	GLS-astrocytes
GO:0001649	osteoblast differentiation	132	-0.1863611999375015	-0.7979422825987745	0.9203559027777778	1	0.9581951182616776	2834	tags=30%, list=29%, signal=22%	Hdac8/Bmpr1b/Acvr1/Sox9/Id2/Fermt2/Sh3pxd2b/Sema4d/Men1/Rorb/Sirt7/Ilk/Cebpd/Sox8/Ddx5/Pth1r/Bmp6/Id3/Wwtr1/Ccn1/Zhx3/Map2k6/Wnt7b/Axin2/Atraid/Tcirg1/Id4/Noct/Ucma/Akt1/Id1/Atf4/Lmna/Gdpd2/Jund/Fzd1/Myoc/Tmem53/Trp53inp2/Pparg	prolonged_amyloid_contrast_m	GLS-astrocytes
GO:1904894	positive regulation of receptor signaling pathway via STAT	20	-0.27293821730478013	-0.7974495547476178	0.7604284559417946	1	0.9581951182616776	2509	tags=30%, list=25%, signal=22%	Erbb4/Hes5/Stat1/Crlf3/Ghr/Hes1	prolonged_amyloid_contrast_m	GLS-astrocytes
GO:0001990	regulation of systemic arterial blood pressure by hormone	15	0.29998663129585346	0.7973550595191359	0.7352014987842309	1	0.9581951182616776	459	tags=13%, list=5%, signal=13%	Nox1/Prcp	prolonged_amyloid_contrast_m	GLS-astrocytes
GO:0035088	establishment or maintenance of apical/basal cell polarity	34	0.24611754802386035	0.797303697207108	0.7783685848201978	1	0.9581951182616776	1090	tags=12%, list=11%, signal=11%	Lrrc7/Dlg3/Wnt5a/Dlg5	prolonged_amyloid_contrast_m	GLS-astrocytes
GO:0061245	establishment or maintenance of bipolar cell polarity	34	0.24611754802386035	0.797303697207108	0.7783685848201978	1	0.9581951182616776	1090	tags=12%, list=11%, signal=11%	Lrrc7/Dlg3/Wnt5a/Dlg5	prolonged_amyloid_contrast_m	GLS-astrocytes
GO:0070664	negative regulation of leukocyte proliferation	39	0.23873375914874814	0.7971541501776812	0.788689774424271	1	0.9581951182616776	1984	tags=23%, list=20%, signal=19%	Tspan32/Tnfrsf21/Sox11/Casp3/Dlg5/Cd44/Prnp/Prkar1a/Glmn	prolonged_amyloid_contrast_m	GLS-astrocytes
GO:0048593	camera-type eye morphogenesis	90	0.2033321922434949	0.7971039279017603	0.8645888096132182	1	0.9581951182616776	2781	tags=31%, list=28%, signal=23%	Thy1/Calb1/Sox11/Pax6/Arl6/Sdk2/Tbc1d20/Yy1/Lrp5/Rpgr/Ahi1/Ccdc66/Nectin1/Prox2/Rpgrip1l/Nectin3/Rarb/Ift172/Alms1/Slc4a7/Arid1a/Hif1a/Shroom2/Gdf11/Sox1/Bbs4/Crb2/Phactr4	prolonged_amyloid_contrast_m	GLS-astrocytes
GO:0051926	negative regulation of calcium ion transport	33	-0.24147850129897475	-0.7970790288062372	0.7921729589141301	1	0.9581951182616776	1316	tags=18%, list=13%, signal=16%	Bcl2/Usp2/Akt1/Hes1/Pln/Zfas1	prolonged_amyloid_contrast_m	GLS-astrocytes
GO:0044788	host-mediated perturbation of viral process	55	-0.21676984262751822	-0.7970068139602148	0.838542315195285	1	0.9581951182616776	1406	tags=16%, list=14%, signal=14%	Jun/Cdk9/Zfyve1/Cav2/Zdhhc8/Zc3h12a/Hdac1/Stom/Taf11	prolonged_amyloid_contrast_m	GLS-astrocytes
GO:0009185	ribonucleoside diphosphate metabolic process	96	-0.19546198959179903	-0.796720012630164	0.8929150661545028	1	0.9581951182616776	1587	tags=20%, list=16%, signal=17%	Prkag1/Bad/Entpd2/Pgk1/Gapdh/Ddit4/Entpd5/Bcl2l13/Ak4/Bpgm/Cmpk1/Dhodh/Jmjd8/Slc29a1/Mlst8/Mlxipl/Lipa/Pgam1/Ogdhl	prolonged_amyloid_contrast_m	GLS-astrocytes
GO:0051306	mitotic sister chromatid separation	28	-0.25056029130921365	-0.7965378877703175	0.7808624462997488	1	0.9581951182616776	277	tags=25%, list=3%, signal=24%	Ncaph2/Klhl22/Psmg2/Cdc16/Anapc5/Anapc11/Mad1l1	prolonged_amyloid_contrast_m	GLS-astrocytes
GO:0032480	negative regulation of type I interferon production	29	0.25426300023061543	0.7965168896751007	0.7657579577686732	1	0.9581951182616776	187	tags=7%, list=2%, signal=7%	Rel/Gbp7	prolonged_amyloid_contrast_m	GLS-astrocytes
GO:0007220	Notch receptor processing	10	-0.3294113134557823	-0.7961509523696405	0.7252607276490726	1	0.9581951182616776	24	tags=40%, list=0%, signal=40%	Aph1b/Galnt11/Ncstn/Psenen	prolonged_amyloid_contrast_m	GLS-astrocytes
GO:2000279	negative regulation of DNA biosynthetic process	24	0.26613963111046834	0.7960632570048868	0.7566217287866772	1	0.9581951182616776	1663	tags=25%, list=17%, signal=21%	Nat10/Hnrnpa1/Kcnk2/Pml/Hnrnpu/Ctc1	prolonged_amyloid_contrast_m	GLS-astrocytes
GO:0036035	osteoclast development	11	-0.32036679914919364	-0.7959014760089498	0.7304275070719949	1	0.9581951182616776	3823	tags=73%, list=39%, signal=45%	Lrrk1/Notch2/Tjp2/Atp6ap1/Src/Pafah1b1/Foxp1/Anxa2	prolonged_amyloid_contrast_m	GLS-astrocytes
GO:0098751	bone cell development	11	-0.32036679914919364	-0.7959014760089498	0.7304275070719949	1	0.9581951182616776	3823	tags=73%, list=39%, signal=45%	Lrrk1/Notch2/Tjp2/Atp6ap1/Src/Pafah1b1/Foxp1/Anxa2	prolonged_amyloid_contrast_m	GLS-astrocytes
GO:1902882	regulation of response to oxidative stress	28	-0.25023699483467204	-0.7955101196047818	0.7825241144524601	1	0.9581951182616776	3014	tags=39%, list=30%, signal=27%	Fut8/Abcd1/Sesn3/Tbc1d24/Macroh2a1/Fbln5/Tsc1/Hdac6/Rbx1/Keap1/Slc7a11	prolonged_amyloid_contrast_m	GLS-astrocytes
GO:0031103	axon regeneration	43	0.23313850030753352	0.7948447219450752	0.7990745823856953	1	0.9581951182616776	1180	tags=12%, list=12%, signal=10%	Nrep/Map1b/Epha4/Apod/Mtr	prolonged_amyloid_contrast_m	GLS-astrocytes
GO:0048675	axon extension	88	0.20355559798468484	0.794711021111749	0.8643991100720239	1	0.9581951182616776	1776	tags=17%, list=18%, signal=14%	Map1b/Olfm1/Adcy10/Ednra/Map3k13/Mgll/Ndn/Wnt5a/Nlgn3/Rab21/Ttc3/Wdr36/Disc1/Dbnl/Dbn1	prolonged_amyloid_contrast_m	GLS-astrocytes
GO:0044342	type B pancreatic cell proliferation	20	-0.2719949641228086	-0.7946936313104191	0.7643492320129345	1	0.9581951182616776	2647	tags=40%, list=27%, signal=29%	Cartpt/Men1/Rasgrf1/Raf1/Bad/Cdk4/Irs2/Fmc1	prolonged_amyloid_contrast_m	GLS-astrocytes
GO:0061448	connective tissue development	186	-0.17701334117176448	-0.79458605930705	0.9523428469814172	1	0.9581951182616776	2847	tags=28%, list=29%, signal=20%	Maf/Zfp219/Ext1/Lnpk/Bmpr1b/Idua/Thra/Rorc/Sox9/Nfib/Smad7/Id2/Rasal2/Csgalnact1/Sh3pxd2b/Thrb/Sox5/Nfia/Cnmd/Hes5/Klf7/Cflar/Rarg/Hras/Sox8/Arrdc3/Pth1r/Amer1/Bmp6/Nmnat1/Pbxip1/Ccn1/Prkca/Wnt7b/Sirt1/Axin2/Fgf18/Sik3/Ubb/Id4/Selenom/Mgp/Parp1/Chsy1/Lmna/Pdgfd/Lipa/Pparg/Mapk3/Xbp1/Mdk/Adrm1	prolonged_amyloid_contrast_m	GLS-astrocytes
GO:0032210	regulation of telomere maintenance via telomerase	38	0.23900115700692287	0.794251213510345	0.791207065750736	1	0.9581951182616776	1789	tags=24%, list=18%, signal=19%	Nat10/Hnrnpa1/Cct7/Pml/Fbxo4/Hnrnpu/Ctc1/Cct5/Cct2	prolonged_amyloid_contrast_m	GLS-astrocytes
GO:0006400	tRNA modification	73	0.21004731829431345	0.7941757501827469	0.8486441194393662	1	0.9581951182616776	1555	tags=19%, list=16%, signal=16%	Mtfmt/Nat10/Trub1/Nsun4/Pus7/Trmt112/Wdr4/Dtwd2/Sars1/Thumpd2/Tarbp1/Pus10/Dus4l/Trmt10b	prolonged_amyloid_contrast_m	GLS-astrocytes
GO:0071897	DNA biosynthetic process	107	0.19730910830835743	0.7941436128720655	0.890141268409979	1	0.9581951182616776	1816	tags=21%, list=18%, signal=17%	Pak3/Nat10/Hnrnpa1/Lig1/Poli/Rad50/Smpd3/Kcnk2/Pold3/Cct7/Pml/Pam16/Pola1/Polb/Fbxo4/Wrn/Hnrnpu/Kat7/Ctc1/Cct5/Cct2/Hsp90aa1	prolonged_amyloid_contrast_m	GLS-astrocytes
GO:0035794	positive regulation of mitochondrial membrane permeability	27	0.258173528899483	0.7939482303100424	0.7664781938238899	1	0.9581951182616776	1016	tags=15%, list=10%, signal=13%	Bnip3/Bloc1s2/Slc25a5/Slc35f6	prolonged_amyloid_contrast_m	GLS-astrocytes
GO:0007173	epidermal growth factor receptor signaling pathway	85	0.2045059450496847	0.7935712848296183	0.8641349572584915	1	0.9581951182616776	1806	tags=21%, list=18%, signal=17%	Cdh13/Hap1/Btc/Sh3gl2/Psen1/Mvp/Itga1/Kif16b/Ralb/Fer/Abcg2/Adam10/Abcb1b/Psen2/Socs4/Rala/Socs5/Sos1	prolonged_amyloid_contrast_m	GLS-astrocytes
GO:0061900	glial cell activation	30	-0.2458142502088328	-0.7935585929866711	0.7896511108403396	1	0.9581951182616776	1406	tags=20%, list=14%, signal=17%	Jun/Il33/Hspa4/Calhm2/Ctsc/Ifngr2	prolonged_amyloid_contrast_m	GLS-astrocytes
GO:0003171	atrioventricular valve development	20	0.2769547531475674	0.7933454061548165	0.7493468450637321	1	0.9581951182616776	1099	tags=20%, list=11%, signal=18%	Olfm1/Tgfbr2/Lix1l/Hey1	prolonged_amyloid_contrast_m	GLS-astrocytes
GO:0016241	regulation of macroautophagy	127	-0.18608334033006485	-0.7927602917979266	0.92141683245394	1	0.9581951182616776	1966	tags=20%, list=20%, signal=17%	Chek2/Vdac1/C9orf72/Scfd1/Tsc1/Hdac6/Fyco1/Snx4/Sirt1/Fez1/Gpsm1/Wipi1/Cdc37/Trim32/Nrbp2/Atg7/Irgm2/Stub1/Cdk5rap3/Qsox1/Atp5if1/Fkbp8/Mapk3/Cln3/Atg12/Atg2a	prolonged_amyloid_contrast_m	GLS-astrocytes
GO:0043030	regulation of macrophage activation	28	-0.24934632980415267	-0.7926786715791836	0.7866580205884737	1	0.9581951182616776	1605	tags=25%, list=16%, signal=21%	Gpr137b/Il33/Hspa4/Calhm2/Jund/Zc3h12a/Ctsc	prolonged_amyloid_contrast_m	GLS-astrocytes
GO:1905710	positive regulation of membrane permeability	29	0.2530127096810546	0.7926001674669025	0.7721399306649858	1	0.9581951182616776	1016	tags=14%, list=10%, signal=12%	Bnip3/Bloc1s2/Slc25a5/Slc35f6	prolonged_amyloid_contrast_m	GLS-astrocytes
GO:0010332	response to gamma radiation	40	-0.23028047624568915	-0.7925810843999728	0.8198907192953842	1	0.9581951182616776	2529	tags=32%, list=26%, signal=24%	Dcun1d3/Men1/Hras/Brca2/Chek2/Tlk2/Rnf4/Tmem109/Pnp/Bcl2l1/Bcl2/Hsf1/Rad51	prolonged_amyloid_contrast_m	GLS-astrocytes
GO:0045911	positive regulation of DNA recombination	55	-0.21554374528470888	-0.7924987701984415	0.845224754077948	1	0.9581951182616776	3023	tags=36%, list=30%, signal=25%	Ercc2/Actb/Mad2l2/Crebbp/Kmt5c/Zcwpw1/Shld1/Helq/Morf4l2/Epc1/Blm/Actr2/Fus/Actl6a/Tfrc/Parp1/Atad5/Hdgfl2/Rnf126/Hmces	prolonged_amyloid_contrast_m	GLS-astrocytes
GO:0007179	transforming growth factor beta receptor signaling pathway	143	-0.1829545928810818	-0.7924856336883557	0.9345761825943026	1	0.9581951182616776	1460	tags=14%, list=15%, signal=12%	Sirt1/Jun/Gcnt2/Stk11/Dusp22/Slc2a10/Il17rd/Ndp/Smurf1/Parp1/Nkx2-1/Cav2/Spred2/Stub1/Hdac1/Pparg/Cidea/Xbp1/Spry2/Mtmr4	prolonged_amyloid_contrast_m	GLS-astrocytes
GO:0006998	nuclear envelope organization	47	-0.2225655370585112	-0.7923101040100018	0.828881846989588	1	0.9581951182616776	1589	tags=38%, list=16%, signal=32%	Pafah1b1/Dctn1/Chmp3/Chmp1b2/Ubxn2a/Tor1b/Fnta/Chmp1a/Sun2/Tmem201/Reep4/Ndel1/Chmp7/Cdan1/Lmna/Tor1a/Chmp2a/Chmp2b	prolonged_amyloid_contrast_m	GLS-astrocytes
GO:0032482	Rab protein signal transduction	17	-0.28243506277505104	-0.7920431281461983	0.7567046731973663	1	0.9581951182616776	732	tags=18%, list=7%, signal=16%	Sgsm3/Rab4a/Rab35	prolonged_amyloid_contrast_m	GLS-astrocytes
GO:0021885	forebrain cell migration	52	0.2230133464845373	0.7918539364439966	0.8211193568336426	1	0.9581951182616776	1873	tags=19%, list=19%, signal=16%	Robo1/Psen1/P2ry12/Axl/Dixdc1/Rac1/Disc1/Ccdc141/Mdga1/Adgrg1	prolonged_amyloid_contrast_m	GLS-astrocytes
GO:0048535	lymph node development	12	0.31599909357042055	0.7916732811189919	0.7322636149013645	1	0.9581951182616776	1452	tags=17%, list=15%, signal=14%	Il15/Polb	prolonged_amyloid_contrast_m	GLS-astrocytes
GO:1903441	protein localization to ciliary membrane	10	-0.32755230758415643	-0.7916579394259478	0.7312315898415731	1	0.9581951182616776	1922	tags=30%, list=19%, signal=24%	Bbip1/Arl3/Gga1	prolonged_amyloid_contrast_m	GLS-astrocytes
GO:0141091	transforming growth factor beta receptor superfamily signaling pathway	211	-0.17362191697434193	-0.791450079407741	0.9667883376143481	1	0.9581951182616776	2826	tags=29%, list=28%, signal=21%	Vsir/Ext1/Bmpr1b/Gipc1/Rgma/Crebbp/Acvr1/Dnm2/Tnrc6c/Megf8/Smad7/Ogt/Fermt2/Arap1/Numa1/Rgmb/Men1/Stat3/Nfia/Hes5/Ilk/Snx1/Fos/Ddx5/Bmp6/Ints9/Acvr1c/Sap30l/Ccn1/Rgcc/Hfe/Sirt1/Jun/Tmem100/Gcnt2/Stk11/Dusp22/Slc2a10/Ecsit/Il17rd/Hivep1/Ndp/Id1/Smurf1/Parp1/Zc3h3/Hes1/Nkx2-1/Cav2/Spred2/Stub1/Fgf10/Fzd1/Hdac1/Tmem53/Fkbp8/Pparg/Mapk3/Cidea/Xbp1/Spry2/Mtmr4	prolonged_amyloid_contrast_m	GLS-astrocytes
GO:0061620	glycolytic process through glucose-6-phosphate	18	-0.278052230269423	-0.791429933641329	0.7608162937371952	1	0.9581951182616776	3536	tags=61%, list=36%, signal=39%	Src/Pfkp/Gpi1/Pfkm/Foxk2/Pfkl/Aldoa/Pgk1/Gapdh/Bcl2l13/Pgam1	prolonged_amyloid_contrast_m	GLS-astrocytes
GO:0061621	canonical glycolysis	18	-0.278052230269423	-0.791429933641329	0.7608162937371952	1	0.9581951182616776	3536	tags=61%, list=36%, signal=39%	Src/Pfkp/Gpi1/Pfkm/Foxk2/Pfkl/Aldoa/Pgk1/Gapdh/Bcl2l13/Pgam1	prolonged_amyloid_contrast_m	GLS-astrocytes
GO:0061718	glucose catabolic process to pyruvate	18	-0.278052230269423	-0.791429933641329	0.7608162937371952	1	0.9581951182616776	3536	tags=61%, list=36%, signal=39%	Src/Pfkp/Gpi1/Pfkm/Foxk2/Pfkl/Aldoa/Pgk1/Gapdh/Bcl2l13/Pgam1	prolonged_amyloid_contrast_m	GLS-astrocytes
GO:0007094	mitotic spindle assembly checkpoint signaling	16	-0.28677175205900357	-0.7913697202478904	0.7558078882959516	1	0.9581951182616776	165	tags=44%, list=2%, signal=43%	Bub3/Cdk5rap2/Tpr/Dync1li1/Klhl22/Psmg2/Mad1l1	prolonged_amyloid_contrast_m	GLS-astrocytes
GO:0071173	spindle assembly checkpoint signaling	16	-0.28677175205900357	-0.7913697202478904	0.7558078882959516	1	0.9581951182616776	165	tags=44%, list=2%, signal=43%	Bub3/Cdk5rap2/Tpr/Dync1li1/Klhl22/Psmg2/Mad1l1	prolonged_amyloid_contrast_m	GLS-astrocytes
GO:0071174	mitotic spindle checkpoint signaling	16	-0.28677175205900357	-0.7913697202478904	0.7558078882959516	1	0.9581951182616776	165	tags=44%, list=2%, signal=43%	Bub3/Cdk5rap2/Tpr/Dync1li1/Klhl22/Psmg2/Mad1l1	prolonged_amyloid_contrast_m	GLS-astrocytes
GO:0120161	regulation of cold-induced thermogenesis	96	-0.194112704030771	-0.7912202077245198	0.9008536064874093	1	0.9581951182616776	2702	tags=30%, list=27%, signal=22%	Thra/Igf1r/Ogt/Prkab2/Pdgfc/Per2/Oxt/Sfxn5/Smarca4/Arrdc3/Fabp5/Pgam5/Gadd45g/Map2k6/Hadh/Stk11/Esrrg/Cnot3/Hdac3/Adipor2/Id1/Atf4/Hsf1/Cxcr4/Cpt2/Ip6k1/Cidea/Acot13/Alpl	prolonged_amyloid_contrast_m	GLS-astrocytes
GO:0048548	regulation of pinocytosis	12	-0.31144417212991304	-0.7911916252275543	0.7459917636240054	1	0.9581951182616776	204	tags=33%, list=2%, signal=33%	Tsc2/Cdc42/Nr1h2/Cln3	prolonged_amyloid_contrast_m	GLS-astrocytes
GO:0050798	activated T cell proliferation	17	-0.2820398453214562	-0.7909348051739455	0.7584310261763288	1	0.9581951182616776	2049	tags=41%, list=21%, signal=33%	Abl1/Ephb6/Hmgb1/Icosl/Satb1/Rps3/Cd274	prolonged_amyloid_contrast_m	GLS-astrocytes
GO:0032365	intracellular lipid transport	40	0.23548602574825617	0.7908356215537851	0.7990030614647932	1	0.9581951182616776	1978	tags=22%, list=20%, signal=18%	Syt7/Star/Tpcn2/Plekha8/Abca1/Scp2/Vps52/Abca2/Sgpp1	prolonged_amyloid_contrast_m	GLS-astrocytes
GO:0060142	regulation of syncytium formation by plasma membrane fusion	13	-0.304344179711914	-0.7907203974366581	0.7480046524686159	1	0.9581951182616776	2346	tags=38%, list=24%, signal=29%	Camk1/Cflar/Stat1/Ripor2/Plekho1	prolonged_amyloid_contrast_m	GLS-astrocytes
GO:0043267	negative regulation of potassium ion transport	16	0.29269896462623707	0.7906932803823096	0.7421348538617967	1	0.9581951182616776	2609	tags=38%, list=26%, signal=28%	Adcyap1/Cab39/Hcrt/Oxsr1/Crbn/Kcnrg	prolonged_amyloid_contrast_m	GLS-astrocytes
GO:0021819	layer formation in cerebral cortex	13	0.308562197092084	0.7904447759750225	0.7364075152578883	1	0.9581951182616776	6861	tags=100%, list=69%, signal=31%	Adgrg1/Socs7/Ctnnb1/Dab2ip/Bmerb1/Cdk5/Gli3/Nr2e1/Reln/Ulk4/Mboat7/Pafah1b1/Lrp8	prolonged_amyloid_contrast_m	GLS-astrocytes
GO:0070570	regulation of neuron projection regeneration	33	0.2455226555354228	0.7903944137291656	0.7859814924197677	1	0.9581951182616776	503	tags=6%, list=5%, signal=6%	Thy1/Epha4	prolonged_amyloid_contrast_m	GLS-astrocytes
GO:0007492	endoderm development	44	-0.22510300382390805	-0.790247360272044	0.829178284402165	1	0.9581951182616776	1176	tags=14%, list=12%, signal=12%	Zfp36l1/Col12a1/Nkx2-1/Hdac1/Otx2/Hsbp1	prolonged_amyloid_contrast_m	GLS-astrocytes
GO:1903900	regulation of viral life cycle	67	-0.20642191444363622	-0.7901336476556079	0.8648818238862163	1	0.9581951182616776	688	tags=24%, list=7%, signal=22%	Ark2n/Tmem39a/Trim62/Mavs/Ddx5/Rad23a/Zc3hav1/Trim11/Bcl2/Ppia/Ifitm7/Trim25/Setdb1/Nectin2/Tarbp2/Ppih	prolonged_amyloid_contrast_m	GLS-astrocytes
GO:0060020	Bergmann glial cell differentiation	11	-0.31798733367948656	-0.7899900642007297	0.7376389497589545	1	0.9581951182616776	313	tags=27%, list=3%, signal=26%	Abl1/Abl2/Mapk3	prolonged_amyloid_contrast_m	GLS-astrocytes
GO:0044786	cell cycle DNA replication	24	0.264047264492395	0.7898046769584586	0.7668517049960349	1	0.9581951182616776	1872	tags=29%, list=19%, signal=24%	Lig1/Donson/Rny3/Rtel1/Pola1/Dna2/Mcm7	prolonged_amyloid_contrast_m	GLS-astrocytes
GO:0045723	positive regulation of fatty acid biosynthetic process	16	-0.28606505779987235	-0.7894195405871183	0.7588974040043334	1	0.9581951182616776	444	tags=62%, list=4%, signal=60%	Sirt2/Srebf1/Avp/Nr1h2/Abcd1/Mid1ip1/Kat2b/Plaa/Mlxipl/Pla2g3	prolonged_amyloid_contrast_m	GLS-astrocytes
GO:0002220	innate immune response activating cell surface receptor signaling pathway	50	0.22408538871673778	0.7891081612832603	0.8210101637054853	1	0.9581951182616776	1076	tags=14%, list=11%, signal=13%	Letmd1/Rela/Ly96/Irak4/Ifi35/Tril/Nr1d1	prolonged_amyloid_contrast_m	GLS-astrocytes
GO:0002752	cell surface pattern recognition receptor signaling pathway	50	0.22408538871673778	0.7891081612832603	0.8210101637054853	1	0.9581951182616776	1076	tags=14%, list=11%, signal=13%	Letmd1/Rela/Ly96/Irak4/Ifi35/Tril/Nr1d1	prolonged_amyloid_contrast_m	GLS-astrocytes
GO:0140895	cell surface toll-like receptor signaling pathway	50	0.22408538871673778	0.7891081612832603	0.8210101637054853	1	0.9581951182616776	1076	tags=14%, list=11%, signal=13%	Letmd1/Rela/Ly96/Irak4/Ifi35/Tril/Nr1d1	prolonged_amyloid_contrast_m	GLS-astrocytes
GO:0031054	pre-miRNA processing	14	-0.2968238978926501	-0.7889041402479624	0.7539329890716945	1	0.9581951182616776	2296	tags=29%, list=23%, signal=22%	Drosha/Bcdin3d/Prkra/Tarbp2	prolonged_amyloid_contrast_m	GLS-astrocytes
GO:0051882	mitochondrial depolarization	18	-0.2771474588481664	-0.7888546506263651	0.7648334873257542	1	0.9581951182616776	2999	tags=50%, list=30%, signal=35%	Tspo/P2rx7/Abcd1/Mllt11/Gclc/Kcnq3/Parp1/Myoc/Atp5if1	prolonged_amyloid_contrast_m	GLS-astrocytes
GO:0032373	positive regulation of sterol transport	23	-0.26062730981446863	-0.7887861797794146	0.7815869170199878	1	0.9581951182616776	1460	tags=26%, list=15%, signal=22%	Sirt1/Pltp/Gps2/Anxa2/Zdhhc8/Pparg	prolonged_amyloid_contrast_m	GLS-astrocytes
GO:0032376	positive regulation of cholesterol transport	23	-0.26062730981446863	-0.7887861797794146	0.7815869170199878	1	0.9581951182616776	1460	tags=26%, list=15%, signal=22%	Sirt1/Pltp/Gps2/Anxa2/Zdhhc8/Pparg	prolonged_amyloid_contrast_m	GLS-astrocytes
GO:0035751	regulation of lysosomal lumen pH	20	-0.2699650439693539	-0.7887627692328008	0.772069523039612	1	0.9581951182616776	629	tags=35%, list=6%, signal=33%	Lamp2/Tmem165/Tmem175/Vps33a/Slc7a11/Vma21/Cln3	prolonged_amyloid_contrast_m	GLS-astrocytes
GO:0030500	regulation of bone mineralization	41	-0.22799959197828804	-0.7887393503405543	0.8294266579549167	1	0.9581951182616776	2037	tags=39%, list=21%, signal=31%	P2rx7/Rxrb/Bmpr1b/Acvr1/Sox9/Bmp6/Gpm6b/Sgms2/Ccn1/Txlng/Rxra/Atraid/Suv39h1/Slc20a2/Mgp/Adgrv1	prolonged_amyloid_contrast_m	GLS-astrocytes
GO:1903729	regulation of plasma membrane organization	13	0.30785441827568694	0.7886316566971613	0.7385615700666162	1	0.9581951182616776	2194	tags=46%, list=22%, signal=36%	Sh3gl2/Ahnak/Casp7/S100a10/Rab3a/Wasl	prolonged_amyloid_contrast_m	GLS-astrocytes
GO:0038065	collagen-activated signaling pathway	10	0.33053061647024345	0.7885371724220792	0.7278244443551304	1	0.9581951182616776	3694	tags=60%, list=37%, signal=38%	Col4a6/Col4a1/Ddr2/Itga2/Jak2/Tspan9	prolonged_amyloid_contrast_m	GLS-astrocytes
GO:0010803	regulation of tumor necrosis factor-mediated signaling pathway	30	-0.24423307698234506	-0.7884541143007779	0.7965964014459201	1	0.9581951182616776	1484	tags=33%, list=15%, signal=28%	Ptpn2/Hipk1/Rffl/Spata2/Nkiras1/Gps2/Xiap/Ppp2cb/Trim32/Traf2	prolonged_amyloid_contrast_m	GLS-astrocytes
GO:0048644	muscle organ morphogenesis	39	0.23612596558158103	0.7884464857389092	0.8019335062485263	1	0.9581951182616776	1911	tags=21%, list=19%, signal=17%	Ednra/Fzd2/Hey1/Tgfbr3/Lrp2/Adarb1/Egln1/Heg1	prolonged_amyloid_contrast_m	GLS-astrocytes
GO:0002369	T cell cytokine production	13	-0.3034273092161006	-0.7883382648013838	0.7512533590021256	1	0.9581951182616776	3483	tags=54%, list=35%, signal=35%	Arid5a/Traf6/Cd81/Vsir/Smad7/Hfe/Traf2	prolonged_amyloid_contrast_m	GLS-astrocytes
GO:0002724	regulation of T cell cytokine production	13	-0.3034273092161006	-0.7883382648013838	0.7512533590021256	1	0.9581951182616776	3483	tags=54%, list=35%, signal=35%	Arid5a/Traf6/Cd81/Vsir/Smad7/Hfe/Traf2	prolonged_amyloid_contrast_m	GLS-astrocytes
GO:0071260	cellular response to mechanical stimulus	37	0.2386216682251809	0.7879401450942162	0.8000313984065308	1	0.9581951182616776	647	tags=11%, list=7%, signal=10%	Bnip3/Tnfrsf1a/Ednra/Bcl10	prolonged_amyloid_contrast_m	GLS-astrocytes
GO:0071496	cellular response to external stimulus	37	0.2386216682251809	0.7879401450942162	0.8000313984065308	1	0.9581951182616776	647	tags=11%, list=7%, signal=10%	Bnip3/Tnfrsf1a/Ednra/Bcl10	prolonged_amyloid_contrast_m	GLS-astrocytes
GO:0048706	embryonic skeletal system development	65	-0.20716696479551017	-0.7878140559435443	0.867098933277557	1	0.9581951182616776	351	tags=11%, list=4%, signal=10%	Tulp3/Slc2a10/Ucma/Fuz/Slc39a1/Eif4a3/Gas1	prolonged_amyloid_contrast_m	GLS-astrocytes
GO:0071467	cellular response to pH	13	0.307451534733441	0.7875995886269448	0.7401571662212294	1	0.9581951182616776	6872	tags=100%, list=69%, signal=31%	Slc9a1/Gna11/Rab11fip5/Asic2/Gja1/Rab11b/Mcoln1/Gnas/Gnaq/Hyal1/Kcnk1/Gpld1/Chp1	prolonged_amyloid_contrast_m	GLS-astrocytes
GO:1901800	positive regulation of proteasomal protein catabolic process	91	0.20063466693997734	0.787324091034236	0.8821692006623514	1	0.9581951182616776	1754	tags=20%, list=18%, signal=16%	Bag2/Gba1/Hspbp1/Sh3rf3/Fbxo22/Psen1/Zyg11b/Tmem67/Usp13/Rnf40/Dab2/Rack1/Ddrgk1/Psen2/Socs4/Usp5/Rnf185/Socs5	prolonged_amyloid_contrast_m	GLS-astrocytes
GO:0043247	telomere maintenance in response to DNA damage	27	-0.24974310834707725	-0.7872036406120888	0.7939783901906033	1	0.9581951182616776	709	tags=44%, list=7%, signal=41%	Pot1b/Terf2/Ercc1/Mad2l2/Ino80/Shld1/Actl6a/Acd/Ino80b/Actr5/Mcrs1/Xrcc1	prolonged_amyloid_contrast_m	GLS-astrocytes
GO:0031128	developmental induction	19	-0.27296143079366997	-0.7870886149032087	0.7722812260226951	1	0.9581951182616776	2688	tags=37%, list=27%, signal=27%	Sox9/Hipk1/Sox8/Robo2/Six3/Nkx2-1/Fgf10	prolonged_amyloid_contrast_m	GLS-astrocytes
GO:0048598	embryonic morphogenesis	365	0.16764073615856726	0.7870600880438133	0.987895911818055	1	0.9581951182616776	1848	tags=19%, list=19%, signal=16%	Mmp14/Grsf1/Itgb4/Fzd7/Bpnt2/Wnt4/Hdac2/Nat8f3/Vasp/Tctn1/Smarca1/Sox11/Brpf1/Acvr2b/Fras1/Mmp16/Ednra/Ofd1/Ttc39c/Bcl10/Pax6/Fzd2/Bloc1s5/Rbpms2/Prkacb/Psen1/Tgfbr2/Wnt5a/Tshz1/Kif16b/Casp3/Sod1/Cep290/Ttbk2/Cul3/AI597479/Ccdc39/Ndst1/Lmbr1/Fzd6/Ift140/Lrp5/Cluap1/Ift88/Runx2/Rock2/Dab2/Pofut2/Rac1/Mthfd1/Smad2/Flrt3/B9d1/Traf3ip1/Rack1/Psen2/Rdh10/Lrp2/Lats1/Paf1/Rala/Nectin1/Pkd2/Prox2/Sos1/Prkar1a/Rpgrip1l/Nectin3	prolonged_amyloid_contrast_m	GLS-astrocytes
GO:0016579	protein deubiquitination	78	0.20571897349529567	0.7867664160928541	0.8653114055124106	1	0.9581951182616776	3232	tags=38%, list=33%, signal=26%	Otud3/Uchl1/Otud6b/Yod1/Usp13/Usp7/Otud7a/Usp10/Usp8/Usp24/Otulin/Usp5/Brcc3/Usp50/Usp20/Usp15/Usp1/Usp36/Stambp/Usp25/Vcpip1/Mindy3/Usp54/Usp47/Usp22/Josd1/Usp48/Usp11/Usp30/Usp3	prolonged_amyloid_contrast_m	GLS-astrocytes
GO:2001026	regulation of endothelial cell chemotaxis	12	-0.3096438406666603	-0.7866180698239711	0.7510695294070608	1	0.9581951182616776	1335	tags=42%, list=13%, signal=36%	Snai2/Notch1/Tmsb4x/Fgf18/P2rx4	prolonged_amyloid_contrast_m	GLS-astrocytes
GO:0001944	vasculature development	432	0.16486058737434933	0.7864381009747509	0.9925747679614988	1	0.9581951182616776	1984	tags=18%, list=20%, signal=15%	Thy1/Cdh13/Mmp14/Tnfrsf1a/Minar2/Vash1/Amotl1/Cx3cl1/Cxcl17/Myh10/Wnt4/Ppp3r1/Calcrl/Rela/Nox1/Brpf1/Prcp/Snx17/Acvr2b/Amotl2/Ednra/Hgs/Pnpla6/Pax6/Erap1/Robo1/B4galt1/Psen1/Tgfbr2/Wnt5a/Cd59a/Scg2/Slc12a2/Pcnt/Mfge8/Hey1/Smad5/Abcg2/Pxdn/Ndst1/Hif3a/Sars1/Lrp5/Prkcb/Ift88/Pml/Tgfbr3/Rock2/Pofut1/Vav2/Rnf213/B9d1/Ywhaz/Adam10/Flvcr2/Otulin/Lrp2/Col4a1/Pknox1/Grn/Tlr3/Vav3/Micall1/Vps4b/Pkd2/Prox2/Sos1/Rhoj/Itgb8/Egln1/Adgrg1/Heg1/Gjc1/Pkm/Angpt2/Synj2bp/Glmn	prolonged_amyloid_contrast_m	GLS-astrocytes
GO:2000379	positive regulation of reactive oxygen species metabolic process	41	0.232807620528315	0.7864030863902539	0.8062240338637611	1	0.9581951182616776	1143	tags=15%, list=12%, signal=13%	Nox1/Adcy10/Prkcd/Tgfbr2/Sod1/Slc5a3	prolonged_amyloid_contrast_m	GLS-astrocytes
GO:0006890	retrograde vesicle-mediated transport, Golgi to endoplasmic reticulum	45	-0.22275772658169035	-0.7861385114769275	0.8350004099368697	1	0.9581951182616776	1840	tags=24%, list=19%, signal=20%	Rint1/Scfd1/Bet1l/Kdelr1/Arcn1/Ergic1/Use1/Kdelr2/Cope/Cog7/Golph3l	prolonged_amyloid_contrast_m	GLS-astrocytes
GO:0039531	regulation of cytoplasmic pattern recognition receptor signaling pathway	84	0.2029384000317491	0.7860743026896948	0.8745652502646303	1	0.9581951182616776	2374	tags=31%, list=24%, signal=24%	Kcnk13/Zdhhc9/Hcfc2/Lyplal1/Mark4/Zdhhc3/Abhd8/Rictor/Zdhhc18/Lats1/Gramd4/Tlr3/Ddx3x/Brcc3/Prkdc/Ddx60/Znrf1/Sec14l1/Ppt1/Ankrd17/Pum2/Mapk8/Erbin/Tab1/Usp50/Usp15	prolonged_amyloid_contrast_m	GLS-astrocytes
GO:0036498	IRE1-mediated unfolded protein response	14	-0.2957188028586047	-0.7859669978752778	0.7576958488451223	1	0.9581951182616776	2147	tags=36%, list=22%, signal=28%	Dnajb9/Pdia6/Bfar/Tmem33/Cops5	prolonged_amyloid_contrast_m	GLS-astrocytes
GO:1903051	negative regulation of proteolysis involved in protein catabolic process	66	0.21165826586328645	0.7859430435597078	0.8501111707429272	1	0.9581951182616776	1933	tags=24%, list=19%, signal=20%	Aqp11/Epha4/Psen1/Usp7/Csnk2b/Pml/Ddrgk1/Psen2/Trim39/Taf9/Usp5/Phf20l1/Rybp/Fhit/Rpl23/Map1a	prolonged_amyloid_contrast_m	GLS-astrocytes
GO:1903423	positive regulation of synaptic vesicle recycling	14	-0.29568959870942235	-0.7858893785381357	0.757815940114487	1	0.9581951182616776	2625	tags=36%, list=26%, signal=26%	Ap2m1/Sh3gl1/Plaa/Bcl2l1/Tor1a	prolonged_amyloid_contrast_m	GLS-astrocytes
GO:0009755	hormone-mediated signaling pathway	150	-0.18018007352032706	-0.7858552456078624	0.9458121605046435	1	0.9581951182616776	2972	tags=41%, list=30%, signal=29%	Rnf14/Nr1h2/Adipor1/Safb/Shq1/Tcf7l2/Src/Klf9/Ntrk2/Phb2/Esrra/Tshr/Ufsp2/Cry2/Uba5/Trerf1/Kank2/Rnf6/Ube2i/Paqr8/Rxrb/Cnot1/Vps11/Safb2/Thra/Park7/Ncoa3/Thrb/Ctbp2/Cnot9/Rarg/Rhoa/Foxp1/Akap13/Calr/Smarca4/Ddx5/Crkl/Trim68/Trip4/Ptges3/Ufm1/Dhrs3/Hdac6/Rxra/Sirt1/Esrrg/Ccdc62/Cnot3/Med1/Prmt2/Ghr/Adipor2/Parp1/Per1/Abhd2/Slc27a1/Hdac1/Pim1/Pparg/Kdm5d	prolonged_amyloid_contrast_m	GLS-astrocytes
GO:0061061	muscle structure development	423	-0.16004724595775296	-0.7858146518003155	0.9955135547919053	1	0.9581951182616776	2346	tags=22%, list=24%, signal=18%	Cflar/Nebl/Epc1/Rhoa/Ilk/Foxp1/Cntfr/Ank2/Akap13/Rbm24/Calr/Sox8/Fos/Smarca4/Lamb2/Smarcd2/Ddx5/Myh9/Mtm1/Nras/Hey2/Id3/Casq2/Trip4/Cfl2/Actl6a/Megf10/Flii/Rcan1/Plcb1/Kat8/Ripor2/Csrp1/Tsc1/Afg3l2/Psma6/Etv1/S100b/Uqcc2/Rxra/Nfatc3/Wnt7b/Serp1/Sirt1/Hmg20b/Cmtm5/Speg/Cby1/Ift20/Bcl2/Usp2/Unc45a/Cdk9/Cacna2d2/Akap1/Hdac3/Tsc22d3/Zfp36l1/Med1/Cth/Luc7l/Eif5a/Akt1/Chkb/Trim32/Hes1/Usp19/Cav2/Atg7/G6pdx/Lmna/Tbx2/Sra1/Smarcd3/Prr14/Flnc/Hdgfl2/Lrrc8a/Fgf10/Fzd1/Smyd1/Med20/Myom1/Hopx/Frg1/Myl6/Ptbp1/Plekho1/Xbp1/Btg1/Cacybp/Tarbp2/Sox4/Mtln	prolonged_amyloid_contrast_m	GLS-astrocytes
GO:0001568	blood vessel development	406	0.16564051951355074	0.7857342161255823	0.9901171429558727	1	0.9581951182616776	1984	tags=18%, list=20%, signal=15%	Thy1/Cdh13/Mmp14/Tnfrsf1a/Minar2/Vash1/Amotl1/Cx3cl1/Cxcl17/Myh10/Wnt4/Ppp3r1/Calcrl/Rela/Nox1/Brpf1/Prcp/Snx17/Acvr2b/Amotl2/Ednra/Hgs/Pnpla6/Pax6/Erap1/Robo1/B4galt1/Psen1/Tgfbr2/Wnt5a/Cd59a/Scg2/Slc12a2/Mfge8/Hey1/Smad5/Abcg2/Pxdn/Ndst1/Hif3a/Sars1/Lrp5/Prkcb/Pml/Tgfbr3/Rock2/Pofut1/Vav2/Rnf213/Ywhaz/Flvcr2/Otulin/Lrp2/Col4a1/Pknox1/Grn/Tlr3/Vav3/Micall1/Vps4b/Pkd2/Sos1/Rhoj/Itgb8/Egln1/Adgrg1/Heg1/Gjc1/Pkm/Angpt2/Synj2bp/Glmn	prolonged_amyloid_contrast_m	GLS-astrocytes
GO:0030335	positive regulation of cell migration	343	0.1683104430726252	0.7855523042270472	0.9856477754051878	1	0.9581951182616776	1701	tags=14%, list=17%, signal=12%	Pak3/Tiam1/Camk1d/Rapgef4/Thy1/Cdh13/Mmp14/Amotl1/Rras2/Epb41l4b/Cx3cl1/Arhgef2/Cxcl17/Acvr1b/Nox1/Epha4/Prr5/P4hb/Ednra/Plp1/Pax6/Slc8a1/Tgfbr2/P2ry12/Wnt5a/Adora2b/Fer/Rictor/Myo5a/Jam2/Tnfaip6/Tgfbr3/Rock2/Csf1/Dab2/Pink1/Rac1/Dnm1l/Adam10/Rack1/Mospd2/Ddrgk1/Creb3/Swap70/Abcc1/Grn/Enpp2/Daam2	prolonged_amyloid_contrast_m	GLS-astrocytes
GO:0000075	cell cycle checkpoint signaling	118	0.19216217121335305	0.7854141992041909	0.909958970533383	1	0.9581951182616776	1900	tags=25%, list=19%, signal=20%	Hus1/Donson/Topbp1/D7Ertd443e/Tti1/Rad50/Eif2ak4/Ercc6/Cdc14b/Gnb1l/Zwint/Clock/Nbn/Orc1/Ufl1/Ints7/Fbxo4/Cep63/Parp9/Inip/Trim39/Cul4a/Hinfp/Msh2/Rbbp8/Dna2/Brcc3/Mbtps1/Prkdc	prolonged_amyloid_contrast_m	GLS-astrocytes
GO:0042558	pteridine-containing compound metabolic process	19	-0.27236205659411894	-0.7853603098926376	0.7747041957759561	1	0.9581951182616776	524	tags=11%, list=5%, signal=10%	Aasdhppt/Mtrr	prolonged_amyloid_contrast_m	GLS-astrocytes
GO:0072243	metanephric nephron epithelium development	16	0.29054820605389525	0.784883248382207	0.7507875114637744	1	0.9581951182616776	333	tags=12%, list=3%, signal=12%	Fat4/Calb1	prolonged_amyloid_contrast_m	GLS-astrocytes
GO:0060348	bone development	139	-0.18180493135962414	-0.7845538237523244	0.9410817631956834	1	0.9581951182616776	2825	tags=27%, list=28%, signal=20%	Ext1/Bmpr1b/Idua/Rab23/Fgfr2/Megf8/Sox9/Csgalnact1/Sh3pxd2b/Pdgfc/Sema4d/Rarg/Rhoa/Foxp1/Akap13/Amer1/Bmp6/Tmem107/Dhrs3/Sparc/Fbln5/Map2k6/Axin2/Fgf18/Sik3/Tulp3/Anxa2/Frem1/Prpsap2/Chsy1/Myoc/Setdb1/Vkorc1/Lipa/Rpl13/P3h1/Alpl/Dchs2	prolonged_amyloid_contrast_m	GLS-astrocytes
GO:0009749	response to glucose	142	-0.1813037063730358	-0.784505971560259	0.9435013493514408	1	0.9581951182616776	2661	tags=32%, list=27%, signal=24%	Igf1r/Cartpt/Ogt/Rasal2/Sgcb/Pfkl/Osbp/Klf7/Kcnb1/Kif5b/Raf1/Jagn1/Smarca4/Myh9/Dynll1/Stx4a/Acvr1c/Nadk/Gclc/Usf2/Bad/Ctsl/Adcy8/Sirt1/Camk2n1/Pck2/Selenos/Slc12a7/Nkx2-2/Txnip/Glul/Atg7/Cpe/Nnat/Eif2b5/Rab34/Endog/Pla2g6/Irs2/Pim3/Slc29a1/Mlxipl/Grk2/Xbp1/Eif2b2/Sox4	prolonged_amyloid_contrast_m	GLS-astrocytes
GO:0071211	protein targeting to vacuole involved in autophagy	12	-0.3086998185965961	-0.7842198796419015	0.7540282275798649	1	0.9581951182616776	3055	tags=50%, list=31%, signal=35%	Ate1/Ubr4/Lamp2/Hdac6/Smurf1/Irgm2	prolonged_amyloid_contrast_m	GLS-astrocytes
GO:0051493	regulation of cytoskeleton organization	376	0.16647600056980746	0.7839572616242221	0.9888545536613312	1	0.9581951182616776	2032	tags=18%, list=20%, signal=15%	Tmeff2/Epha5/Pak3/Eml2/Stmn2/Sptbn2/Map1b/Cx3cl1/Arhgef2/Rhpn2/Wnt4/Arhgap44/Hdac2/Vasp/Iqgap2/Prkcd/Arhgap18/Bicd2/Slain1/Evl/Ctnna2/Mtss1/Wasf1/Tmem67/Stmn3/Fmn1/Nexn/Asap3/Cep70/Cdc42ep4/Gpsm2/Fer/Ttbk2/Rictor/Plek/Dixdc1/Naa80/Rock2/Rac1/Arhgef10l/Traf3ip1/Arfip1/Map6/Hnrnpu/Lats1/Stau2/Swap70/Mdm1/Pam/S100a10/Daam2/Rala/Vps4b/Tmod1/Dbnl/Dbn1/Capzb/Katnbl1/Twf1/Met/Prkaa1/Fsd1/Map1a/Cgnl1/Eml3/Capza2/Cyria/Mapre3/Svil	prolonged_amyloid_contrast_m	GLS-astrocytes
GO:0007093	mitotic cell cycle checkpoint signaling	79	-0.19880329162242566	-0.7836541987302468	0.8917604263598681	1	0.9581951182616776	2752	tags=30%, list=28%, signal=22%	Taok1/Ints3/Fzr1/Klhl22/Psmg2/Nop53/Sde2/Taok2/Blm/Brsk1/Mre11a/Nek11/Ppp1r10/Chek2/Rint1/Babam1/Zfyve19/Ccnd1/Rad9b/Cdk5rap3/Mbd4/Mus81/Mad1l1/Abraxas1	prolonged_amyloid_contrast_m	GLS-astrocytes
GO:0045666	positive regulation of neuron differentiation	56	0.21753529417690037	0.7835325921729362	0.8406782279556603	1	0.9581951182616776	665	tags=9%, list=7%, signal=8%	Map1b/Arhgef2/Brinp2/Sox11/Pax6	prolonged_amyloid_contrast_m	GLS-astrocytes
GO:0072350	tricarboxylic acid metabolic process	17	0.2854593257356998	0.7833538592128222	0.7561170000797003	1	0.9581951182616776	951	tags=18%, list=10%, signal=16%	Asl/Idh3a/Ass1	prolonged_amyloid_contrast_m	GLS-astrocytes
GO:0055119	relaxation of cardiac muscle	11	-0.3151005545270481	-0.7828183104658253	0.7468425036854058	1	0.9581951182616776	3011	tags=45%, list=30%, signal=32%	Akap6/Camk2d/Pde4b/P2rx4/Gsn	prolonged_amyloid_contrast_m	GLS-astrocytes
GO:0090110	COPII-coated vesicle cargo loading	17	-0.2788724187537211	-0.782052273301901	0.7713987473903967	1	0.9581951182616776	3121	tags=41%, list=31%, signal=28%	Preb/Sec24b/Sec24c/Sec24a/Sec23b/Sec13/Sec23a	prolonged_amyloid_contrast_m	GLS-astrocytes
GO:0055006	cardiac cell development	64	0.21172521320058976	0.7818610014858803	0.8546103372855992	1	0.9581951182616776	1867	tags=17%, list=19%, signal=14%	Myh10/Ctdp1/Hdac2/Acvr1b/Slc8a1/Yy1/Tgfbr3/Adra1a/Hnrnpu/Tomm70a/Met	prolonged_amyloid_contrast_m	GLS-astrocytes
GO:0000381	regulation of alternative mRNA splicing, via spliceosome	54	-0.21341144483035931	-0.7814902384640078	0.8591893346582206	1	0.9581951182616776	2238	tags=28%, list=23%, signal=22%	Rbm24/Arglu1/Mbnl2/Puf60/Ddx5/Khdrbs1/Magoh/Srsf2/Srsf7/Rbmx/Rbm7/Rbmxl1/Ptbp1/Eif4a3/Srsf9	prolonged_amyloid_contrast_m	GLS-astrocytes
GO:1900244	positive regulation of synaptic vesicle endocytosis	10	-0.32325035689643977	-0.7812605972668644	0.7463577740625746	1	0.9581951182616776	2625	tags=40%, list=26%, signal=29%	Ap2m1/Sh3gl1/Bcl2l1/Tor1a	prolonged_amyloid_contrast_m	GLS-astrocytes
GO:0070884	regulation of calcineurin-NFAT signaling cascade	23	-0.2580751425002571	-0.7810620686439858	0.7910761154855643	1	0.9581951182616776	310	tags=35%, list=3%, signal=34%	Gsk3b/Chp1/Akap6/Cherp/Homer3/Rcan1/Ptbp1/Lmcd1	prolonged_amyloid_contrast_m	GLS-astrocytes
GO:0106056	regulation of calcineurin-mediated signaling	23	-0.2580751425002571	-0.7810620686439858	0.7910761154855643	1	0.9581951182616776	310	tags=35%, list=3%, signal=34%	Gsk3b/Chp1/Akap6/Cherp/Homer3/Rcan1/Ptbp1/Lmcd1	prolonged_amyloid_contrast_m	GLS-astrocytes
GO:1904393	regulation of skeletal muscle acetylcholine-gated channel clustering	12	0.31167501832162536	0.7808401651079923	0.7469489016045776	1	0.9581951182616776	122	tags=8%, list=1%, signal=8%	Dok7	prolonged_amyloid_contrast_m	GLS-astrocytes
GO:1903580	positive regulation of ATP metabolic process	36	0.2377803954894505	0.7808362651641757	0.8075294117647058	1	0.9581951182616776	802	tags=14%, list=8%, signal=13%	Uchl1/Adcy10/Mlx/Prxl2c/Psen1	prolonged_amyloid_contrast_m	GLS-astrocytes
GO:0003203	endocardial cushion morphogenesis	20	0.2725804588360048	0.7808151055991938	0.7663288734066978	1	0.9581951182616776	1435	tags=20%, list=14%, signal=17%	Robo1/Tgfbr2/Hey1/Smad2	prolonged_amyloid_contrast_m	GLS-astrocytes
GO:0047484	regulation of response to osmotic stress	10	0.32710288191988135	0.780359726898211	0.739037820023311	1	0.9581951182616776	86	tags=10%, list=1%, signal=10%	Bdkrb2	prolonged_amyloid_contrast_m	GLS-astrocytes
GO:0016239	positive regulation of macroautophagy	81	0.20259988648952662	0.7797356183684087	0.88171513060621	1	0.9581951182616776	1549	tags=16%, list=16%, signal=14%	Rufy4/Bnip3/Snx30/Gba1/Slc25a5/Pip4k2c/Kat5/Ralb/Epm2a/Fbxo7/Pink1/Ufl1/Ddrgk1	prolonged_amyloid_contrast_m	GLS-astrocytes
GO:0007616	long-term memory	25	0.25810230405777673	0.7794211313166666	0.7852016336888854	1	0.9581951182616776	697	tags=12%, list=7%, signal=11%	Calb1/Ccnd2/Eif2ak4	prolonged_amyloid_contrast_m	GLS-astrocytes
GO:0042129	regulation of T cell proliferation	67	-0.20350353007403413	-0.7789627712812177	0.8808617444049363	1	0.9581951182616776	1700	tags=18%, list=17%, signal=15%	Ripor2/Mapk8ip1/Pnp/Slc4a2/Tfrc/Hes1/Selenok/Rps3/Bcl6/Mad1l1/Cd59b/Cd274	prolonged_amyloid_contrast_m	GLS-astrocytes
GO:0045943	positive regulation of transcription by RNA polymerase I	26	0.25534983538216005	0.7788529119163586	0.7875514403292181	1	0.9581951182616776	1834	tags=27%, list=18%, signal=22%	Dek/Utp15/Wdr75/Ercc6/Phf8/Actr6/Ippk	prolonged_amyloid_contrast_m	GLS-astrocytes
GO:0070206	protein trimerization	11	-0.3133761384843937	-0.7785342670591832	0.7524204151559823	1	0.9581951182616776	700	tags=18%, list=7%, signal=17%	Sigmar1/Mif	prolonged_amyloid_contrast_m	GLS-astrocytes
GO:0009743	response to carbohydrate	165	0.1816364224419967	0.7784253192428142	0.9460588515519074	1	0.9581951182616776	2282	tags=24%, list=23%, signal=19%	Epha5/Tiam1/Ptprn/Rbm4/C2cd2l/Map1b/Unc13b/Star/Calcrl/Acvr2b/Slc39a14/Slc26a6/Rmi1/Kat5/Casp3/Nr1d1/Lrp5/Prkcb/Zbed3/Slc2a2/Rac1/Smad2/Rack1/Kat7/Aqp4/Mpc2/Tbc1d1/Prkaa1/Gpam/Cyba/Cacna1d/Angpt2/Sidt2/Eif2b4/Ndufaf2/Pfkfb2/Aacs/Pde1c/Hmgcr	prolonged_amyloid_contrast_m	GLS-astrocytes
GO:0051057	positive regulation of small GTPase mediated signal transduction	52	0.21921133703494705	0.7783541338693374	0.8413729128014842	1	0.9581951182616776	1873	tags=19%, list=19%, signal=16%	Dok7/Dgki/Robo1/Wnt5a/Picalm/Rasgrp1/Csf1/Bnip2/Sos1/Adgrg1	prolonged_amyloid_contrast_m	GLS-astrocytes
GO:0050667	homocysteine metabolic process	11	0.3180205745466896	0.7778981537200511	0.7473798337549693	1	0.9581951182616776	1409	tags=27%, list=14%, signal=23%	Mpst/Mtr/Mthfd1	prolonged_amyloid_contrast_m	GLS-astrocytes
GO:0045667	regulation of osteoblast differentiation	99	-0.19002353099157115	-0.77786005036134	0.9211392892272163	1	0.9581951182616776	2834	tags=31%, list=29%, signal=23%	Hdac8/Bmpr1b/Acvr1/Sox9/Id2/Fermt2/Sema4d/Men1/Rorb/Ilk/Cebpd/Ddx5/Bmp6/Id3/Wwtr1/Ccn1/Zhx3/Wnt7b/Axin2/Atraid/Tcirg1/Noct/Ucma/Id1/Atf4/Lmna/Gdpd2/Jund/Fzd1/Tmem53/Pparg	prolonged_amyloid_contrast_m	GLS-astrocytes
GO:0044320	cellular response to leptin stimulus	10	-0.3218336585763655	-0.7778365930791665	0.7508558235809251	1	0.9581951182616776	2591	tags=50%, list=26%, signal=37%	Pid1/Stat3/Sirt1/Prmt2/Mt3	prolonged_amyloid_contrast_m	GLS-astrocytes
GO:1990830	cellular response to leukemia inhibitory factor	89	-0.19310447812016013	-0.7774814855943989	0.9125101508740436	1	0.9581951182616776	2777	tags=33%, list=28%, signal=24%	Ubxn2a/Enah/Polr1f/Smad7/Mkrn1/Ctbp2/Mat2a/Rarg/Bcat2/Tle4/Gtf2h1/Gstt2/Sdad1/Nup35/Rps16/Gnpnat1/Sirt1/Srsf7/Tfrc/Cth/Sycp3/Trim25/Ptp4a3/Pmm1/Chchd4/Otx2/Xbp1/Spry2/Cacybp	prolonged_amyloid_contrast_m	GLS-astrocytes
GO:0016486	peptide hormone processing	18	0.2790373933952961	0.7774159758348906	0.7668963319925126	1	0.9581951182616776	687	tags=17%, list=7%, signal=16%	Prcp/P4hb/Chst8	prolonged_amyloid_contrast_m	GLS-astrocytes
GO:1904779	regulation of protein localization to centrosome	10	0.32577127141195544	0.777182942865613	0.7437803946786705	1	0.9581951182616776	2716	tags=40%, list=27%, signal=29%	Mark4/Ubxn2b/Nsfl1c/Rab11a	prolonged_amyloid_contrast_m	GLS-astrocytes
GO:0001934	positive regulation of protein phosphorylation	78	0.20311707633087875	0.7768155337201241	0.8806151971981118	1	0.9581951182616776	1775	tags=21%, list=18%, signal=17%	Dok7/Arhgef2/Adcyap1/Atg14/Cacul1/Il15/Ripk1/Stradb/Rac1/Wnk3/Rack1/Ddrgk1/Map3k4/Ccny/Srcin1/Arl2bp	prolonged_amyloid_contrast_m	GLS-astrocytes
GO:0042327	positive regulation of phosphorylation	92	0.19752065714793546	0.7766624608031363	0.8992551350537958	1	0.9581951182616776	1775	tags=20%, list=18%, signal=16%	Dok7/Arhgef2/Fzd7/Adcyap1/Atg14/Bcl10/Cacul1/Il15/Ripk1/Stradb/Rac1/Wnk3/Rack1/Ddrgk1/Map3k4/Ccny/Srcin1/Arl2bp	prolonged_amyloid_contrast_m	GLS-astrocytes
GO:0000041	transition metal ion transport	65	0.20955723003274007	0.7761056935547218	0.865616737556041	1	0.9581951182616776	1088	tags=12%, list=11%, signal=11%	Slc39a6/Arhgap1/Mmgt1/Slc25a28/Slc39a14/B2m/Slc48a1/Slc30a7	prolonged_amyloid_contrast_m	GLS-astrocytes
GO:0051148	negative regulation of muscle cell differentiation	45	0.22520154032085177	0.7760966067878772	0.8290768509840675	1	0.9581951182616776	1538	tags=18%, list=16%, signal=15%	Fzd7/Ctdp1/Ccnd2/Rbpms2/Yy1/Hey1/Plpp7/Med28	prolonged_amyloid_contrast_m	GLS-astrocytes
GO:1903902	positive regulation of viral life cycle	15	0.2919518852765222	0.775998956539511	0.764738709291665	1	0.9581951182616776	3267	tags=47%, list=33%, signal=31%	P4hb/Axl/Furin/Trim30a/Smpd1/Fmr1/Lgals1	prolonged_amyloid_contrast_m	GLS-astrocytes
GO:0030516	regulation of axon extension	68	0.20803339507903187	0.7759472358068679	0.8704058192955589	1	0.9581951182616776	1776	tags=18%, list=18%, signal=15%	Map1b/Olfm1/Adcy10/Map3k13/Mgll/Wnt5a/Rab21/Ttc3/Wdr36/Disc1/Dbnl/Dbn1	prolonged_amyloid_contrast_m	GLS-astrocytes
GO:0031577	spindle checkpoint signaling	17	-0.2765738391255369	-0.7756062811467055	0.7796290348482415	1	0.9581951182616776	165	tags=41%, list=2%, signal=41%	Bub3/Cdk5rap2/Tpr/Dync1li1/Klhl22/Psmg2/Mad1l1	prolonged_amyloid_contrast_m	GLS-astrocytes
GO:1990823	response to leukemia inhibitory factor	90	-0.19225262209174962	-0.7755674854986069	0.9153260311483827	1	0.9581951182616776	2825	tags=33%, list=28%, signal=24%	Ext1/Ubxn2a/Enah/Polr1f/Smad7/Mkrn1/Ctbp2/Mat2a/Rarg/Bcat2/Tle4/Gtf2h1/Gstt2/Sdad1/Nup35/Rps16/Gnpnat1/Sirt1/Srsf7/Tfrc/Cth/Sycp3/Trim25/Ptp4a3/Pmm1/Chchd4/Otx2/Xbp1/Spry2/Cacybp	prolonged_amyloid_contrast_m	GLS-astrocytes
GO:0009116	nucleoside metabolic process	29	0.24756716622546898	0.7755411878595684	0.7976678222502364	1	0.9581951182616776	1201	tags=17%, list=12%, signal=15%	Nmnat2/Mtap/Icmt/Adal/Nt5c1a	prolonged_amyloid_contrast_m	GLS-astrocytes
GO:2001224	positive regulation of neuron migration	20	0.27066597890182575	0.7753310189615933	0.7742854880848705	1	0.9581951182616776	665	tags=10%, list=7%, signal=9%	Arhgef2/Pax6	prolonged_amyloid_contrast_m	GLS-astrocytes
GO:0150076	neuroinflammatory response	50	-0.21487495319573963	-0.7749084005578549	0.8598497357992074	1	0.9581951182616776	1579	tags=20%, list=16%, signal=17%	Dagla/Adcy8/Jun/Il33/Bpgm/Hspa4/Calhm2/Ctsc/Ifngr2/Mapk3	prolonged_amyloid_contrast_m	GLS-astrocytes
GO:1903332	regulation of protein folding	11	-0.3118736794469446	-0.7748016413041908	0.7573210088051316	1	0.9581951182616776	1867	tags=64%, list=19%, signal=52%	Pdia3/Pdcl/Pdcd5/Snrnp70/Pdcl3/Pdia4/Dnajb2	prolonged_amyloid_contrast_m	GLS-astrocytes
GO:0032886	regulation of microtubule-based process	192	0.17726150078145517	0.7746557690003983	0.9617086083109725	1	0.9581951182616776	2243	tags=22%, list=23%, signal=18%	Rufy4/Cfap206/Eml2/Hap1/Stmn2/Map1b/Arhgef2/Nat10/D7Ertd443e/Bicd2/Mark4/Slain1/Tmem67/Stmn3/Klhl42/Cfap69/Cep70/Gpsm2/Ttbk2/Ccdc39/Dixdc1/Rock2/Rac1/Traf3ip1/Map6/Hnrnpu/Chordc1/Mdm1/Vps4b/Ttc21b/Capzb/Met/Prkaa1/Fsd1/Map1a/Eml3/Mapre3/Dnah11/Diaph3/Mapk8/Alms1/Eml4/Bbs1	prolonged_amyloid_contrast_m	GLS-astrocytes
GO:0006298	mismatch repair	16	-0.2806943716576892	-0.7745987001125507	0.7795209244472977	1	0.9581951182616776	2859	tags=38%, list=29%, signal=27%	Hmgb1/Mlh3/Rnaseh2a/Rpa3/Axin2/Rnaseh2b	prolonged_amyloid_contrast_m	GLS-astrocytes
GO:0014911	positive regulation of smooth muscle cell migration	42	-0.2226902002102643	-0.7745529102592622	0.8498917881497815	1	0.9581951182616776	393	tags=50%, list=4%, signal=48%	Tlr4/Igfbp5/Pdgfrb/Stat5b/Iqgap1/Src/Dock4/F3/Lpar1/Tmsb4x/Nrp1/Camk2d/Atp7a/Hdac4/Rps6kb1/Arpc2/Ssh1/Bcl2/Pdgfd/Xbp1/Mdk	prolonged_amyloid_contrast_m	GLS-astrocytes
GO:0071548	response to dexamethasone	28	0.2493883935511089	0.774534969103313	0.79797062539482	1	0.9581951182616776	1550	tags=21%, list=16%, signal=18%	Gba1/Star/Ass1/Fbxo32/Usp8/Hnrnpu	prolonged_amyloid_contrast_m	GLS-astrocytes
GO:0071354	cellular response to interleukin-6	24	0.25891269169769116	0.7744464053428192	0.7879460745440127	1	0.9581951182616776	1133	tags=17%, list=11%, signal=15%	Rela/C1qtnf4/Ripk1/Fer	prolonged_amyloid_contrast_m	GLS-astrocytes
GO:0044092	negative regulation of molecular function	100	-0.1888327802929461	-0.7743970443044056	0.9242954739538856	1	0.9581951182616776	1700	tags=19%, list=17%, signal=16%	Ripor2/Tsc1/Mapk8ip1/Sirt1/Nlrc5/Sympk/Zgpat/Prmt2/Rtraf/Dbndd2/Ppia/Pln/Cdk5rap3/Mt3/Tmed2/Atp5if1/Rwdd3/Adgrv1/Gtf2f1	prolonged_amyloid_contrast_m	GLS-astrocytes
GO:0042475	odontogenesis of dentin-containing tooth	45	-0.2194304267491538	-0.7743960746253444	0.8529146511437239	1	0.9581951182616776	1485	tags=18%, list=15%, signal=15%	Slc4a2/Wnt7b/Tcirg1/Fam20a/Car2/Fgf10/Hdac1/Cnnm4	prolonged_amyloid_contrast_m	GLS-astrocytes
GO:0060428	lung epithelium development	33	-0.23450871323026246	-0.7740729563198245	0.8265127809159996	1	0.9581951182616776	2773	tags=39%, list=28%, signal=28%	Dhcr7/Fgfr2/Thra/Sox9/Nfib/Rcn3/Thrb/Foxp1/Wnt7b/Rbbp9/Map2k2/Nkx2-1/Fgf10	prolonged_amyloid_contrast_m	GLS-astrocytes
GO:0015931	nucleobase-containing compound transport	164	-0.17526634687740572	-0.7740395821642506	0.9621312197269926	1	0.9581951182616776	1376	tags=17%, list=14%, signal=15%	Senp2/Nup35/Khdrbs1/Magoh/Slc25a33/Xpo5/Srsf7/Zfp36l1/Nutf2/Mettl14/Cetn3/Sec13/Zc3h3/Nup160/Calhm2/Xpo1/Hsf1/Mettl3/Lrrc8a/Slc35b1/Nup43/Hnrnpa3/Slc29a1/Slc25a42/Mettl1/Ncbp2/Eif4a3/Thoc3	prolonged_amyloid_contrast_m	GLS-astrocytes
GO:0060143	positive regulation of syncytium formation by plasma membrane fusion	10	0.32434782710719795	0.7737870736442973	0.7483622040914755	1	0.9581951182616776	2637	tags=30%, list=27%, signal=22%	Flt3l/Ehd2/Nfatc2	prolonged_amyloid_contrast_m	GLS-astrocytes
GO:0003156	regulation of animal organ formation	11	0.3159139230501199	0.7727451528110719	0.75312211380155	1	0.9581951182616776	855	tags=18%, list=9%, signal=17%	Robo1/Wnt5a	prolonged_amyloid_contrast_m	GLS-astrocytes
GO:0006090	pyruvate metabolic process	101	-0.18801785956563213	-0.7724663561749912	0.9274929625522477	1	0.9581951182616776	3177	tags=36%, list=32%, signal=24%	Dlat/Gapdhs/Gpi1/Pfkm/Bckdk/Hdac4/P2rx7/Tpk1/Foxk2/Dhtkd1/Ogt/Arl2/Pfkl/Slc4a4/Stat3/Kat2b/Aldoc/Sds/Aldoa/Vdac1/Git1/Prkag1/Pgk1/Gapdh/Ldhb/Ddit4/Pck2/Bcl2l13/Bpgm/Jmjd8/Mlst8/Mlxipl/Lipa/Pgam1/Ogdhl/Pdk4	prolonged_amyloid_contrast_m	GLS-astrocytes
GO:0021801	cerebral cortex radial glia-guided migration	23	0.2608889663549817	0.7724614161244425	0.787336054206126	1	0.9581951182616776	3156	tags=35%, list=32%, signal=24%	P2ry12/Disc1/Adgrg1/Syne2/Socs7/Wdr47/Ctnnb1/Dab2ip	prolonged_amyloid_contrast_m	GLS-astrocytes
GO:0022030	telencephalon glial cell migration	23	0.2608889663549817	0.7724614161244425	0.787336054206126	1	0.9581951182616776	3156	tags=35%, list=32%, signal=24%	P2ry12/Disc1/Adgrg1/Syne2/Socs7/Wdr47/Ctnnb1/Dab2ip	prolonged_amyloid_contrast_m	GLS-astrocytes
GO:0021795	cerebral cortex cell migration	45	0.22403160244731987	0.7720647302185292	0.8349343955014058	1	0.9581951182616776	1873	tags=20%, list=19%, signal=16%	Robo1/Psen1/P2ry12/Dixdc1/Rac1/Disc1/Ccdc141/Mdga1/Adgrg1	prolonged_amyloid_contrast_m	GLS-astrocytes
GO:0032332	positive regulation of chondrocyte differentiation	15	-0.28507216790140605	-0.772038310143891	0.7791691751956653	1	0.9581951182616776	2840	tags=53%, list=29%, signal=38%	Zfp219/Bmpr1b/Sox9/Smad7/Thrb/Sox5/Bmp6/Fgf18	prolonged_amyloid_contrast_m	GLS-astrocytes
GO:1903531	negative regulation of secretion by cell	98	0.19437743142972955	0.7717544477466782	0.9124849759615384	1	0.9581951182616776	1982	tags=20%, list=20%, signal=16%	Tnfrsf1a/Madd/Syt4/Cd200/Atp9a/Cbarp/Adora1/Stxbp5l/P2ry12/Myo5a/Chga/Srcin1/Vps4b/Acsl4/Tbc1d1/Wdr41/Sirt4/Syt11/Rest/Gnaz	prolonged_amyloid_contrast_m	GLS-astrocytes
GO:0043038	amino acid activation	35	0.23656862620737043	0.7717405924213051	0.8180532641998586	1	0.9581951182616776	1624	tags=23%, list=16%, signal=19%	Eprs1/Rars2/Cars1/Gars1/Gatb/Sars1/Lars2/Rars1	prolonged_amyloid_contrast_m	GLS-astrocytes
GO:0016441	post-transcriptional gene silencing	57	-0.20850659811488007	-0.7717224801598986	0.8786516853932584	1	0.9581951182616776	2883	tags=28%, list=29%, signal=20%	Cnot1/Eif4g1/Elavl1/Tnrc6c/Stat3/Cnot8/Bcdin3d/Mov10/Zswim8/Tsnax/Rbx1/Xpo5/Dcaf12/Ncbp2/Elob/Tarbp2	prolonged_amyloid_contrast_m	GLS-astrocytes
GO:1902018	negative regulation of cilium assembly	21	-0.26088466471380967	-0.771543299952656	0.7983047426841574	1	0.9581951182616776	3066	tags=33%, list=31%, signal=23%	Lpar1/Gdi2/Dnm2/Cdk10/Limk2/Akt1/Trim32	prolonged_amyloid_contrast_m	GLS-astrocytes
GO:0150077	regulation of neuroinflammatory response	17	-0.2750403189892394	-0.77130577371716	0.7847679460414325	1	0.9581951182616776	1579	tags=29%, list=16%, signal=25%	Dagla/Hspa4/Calhm2/Ctsc/Mapk3	prolonged_amyloid_contrast_m	GLS-astrocytes
GO:0009746	response to hexose	144	0.18326004882255426	0.771120681005516	0.9428212610349795	1	0.9581951182616776	2282	tags=24%, list=23%, signal=19%	Epha5/Tiam1/Ptprn/Rbm4/C2cd2l/Unc13b/Star/Acvr2b/Slc39a14/Slc26a6/Rmi1/Kat5/Casp3/Nr1d1/Lrp5/Zbed3/Slc2a2/Rac1/Smad2/Rack1/Aqp4/Mpc2/Tbc1d1/Prkaa1/Gpam/Cyba/Cacna1d/Angpt2/Sidt2/Eif2b4/Ndufaf2/Pfkfb2/Aacs/Pde1c/Hmgcr	prolonged_amyloid_contrast_m	GLS-astrocytes
GO:0043353	enucleate erythrocyte differentiation	11	-0.3103833237614473	-0.7710990844443171	0.7623012869038607	1	0.9581951182616776	2670	tags=36%, list=27%, signal=27%	Id2/Cebpg/Hdac6/Med1	prolonged_amyloid_contrast_m	GLS-astrocytes
GO:0051048	negative regulation of secretion	102	0.1929498190508882	0.7708788720601171	0.9164723580293344	1	0.9581951182616776	1982	tags=21%, list=20%, signal=17%	Tnfrsf1a/Madd/Syt4/Cd200/Atp9a/Cbarp/Adora1/Stxbp5l/P2ry12/Myo5a/Chga/Wnk3/Srcin1/Vps4b/Acsl4/Tbc1d1/Wdr41/Sirt4/Syt11/Rest/Gnaz	prolonged_amyloid_contrast_m	GLS-astrocytes
GO:0009451	RNA modification	116	0.18914025504196408	0.7708024768567754	0.9275047718851753	1	0.9581951182616776	1640	tags=19%, list=17%, signal=16%	Mtfmt/Nat10/Ftsj3/Trub1/Nsun4/Ramac/Pus7/Trmt112/Wdr4/Dtwd2/Hnrnpab/Tfb2m/Rpusd3/Sars1/Apobec1/Thumpd2/Tarbp1/Pus10/Dus4l/Trmt10b/Adarb1/Mettl4	prolonged_amyloid_contrast_m	GLS-astrocytes
GO:0016049	cell growth	343	0.16514296727018465	0.7707688013750174	0.9920537683340918	1	0.9581951182616776	1785	tags=17%, list=18%, signal=14%	Tiam1/Mmp14/Ppp1r9b/Tro/Map1b/Syt4/Ctdp1/Fstl4/Prdm11/Acvr1b/Caprin2/Olfm1/Adcy10/D7Ertd443e/Prr5/Ednra/Map3k13/Mgll/Tmem108/Exosc9/Eif2ak4/N6amt1/Wasf1/Robo1/St8sia2/Sh3gl2/Ndn/Tgfbr2/Wnt5a/Picalm/Nlgn3/Rab21/Dcaf13/Yy1/Epm2a/Ttc3/Rictor/Fhl1/Pml/Dab2/Uri1/Flrt3/Cryab/Adra1a/Cd44/Adam10/Rack1/Creb3/Kat7/Eaf2/Wdr36/Ddx3x/Disc1/Dbnl/Dbn1/Rims2/Acsl4	prolonged_amyloid_contrast_m	GLS-astrocytes
GO:0006605	protein targeting	211	0.17413113239982847	0.7705569587437721	0.9706950487217288	1	0.9581951182616776	2023	tags=19%, list=20%, signal=15%	Sec61g/Hap1/Zdhhc2/Gdap1/Aqp11/Rab3ip/Zdhhc15/Zdhhc9/Adcy10/Hgs/Atg14/Lhcgr/Srp54a/Arl6/Zdhhc3/Adora1/Man1a/Kat5/Zdhhc6/Pex1/Fbxo7/Lypla1/Pml/Pink1/Tent2/Ywhaz/Get1/Zdhhc18/Micall1/Get3/Prnp/Vps52/Mtcl1/Tomm70a/Gnptab/Prkaa1/Sirt4/Synj2bp/Arxes1/Tcaf1	prolonged_amyloid_contrast_m	GLS-astrocytes
GO:0032720	negative regulation of tumor necrosis factor production	28	-0.24237483768964668	-0.7705161111252485	0.8193239847612872	1	0.9581951182616776	1460	tags=21%, list=15%, signal=18%	Sirt1/Selenos/Hdac3/Hsf1/Zc3h12a/Cidea	prolonged_amyloid_contrast_m	GLS-astrocytes
GO:0031365	N-terminal protein amino acid modification	12	-0.3033039635746396	-0.7705122694621444	0.7720203110631322	1	0.9581951182616776	2791	tags=50%, list=28%, signal=36%	Ep300/Hhatl/Crebbp/Ntmt1/Naa20/Naa60	prolonged_amyloid_contrast_m	GLS-astrocytes
GO:0055008	cardiac muscle tissue morphogenesis	32	0.24057677739314787	0.7704655118810255	0.8136823926524845	1	0.9581951182616776	1911	tags=19%, list=19%, signal=15%	Ednra/Hey1/Tgfbr3/Lrp2/Egln1/Heg1	prolonged_amyloid_contrast_m	GLS-astrocytes
GO:0031400	negative regulation of protein modification process	121	-0.18219525240198467	-0.7702902004284508	0.9445235936623063	1	0.9581951182616776	2642	tags=31%, list=27%, signal=23%	Ogt/Park7/Ivns1abp/Dcun1d3/Per2/Ptpn2/Cep78/Sirt7/Kat2b/Bex2/Rpl11/Gskip/Fxyd1/Fry/Gclc/Senp2/Plaa/Caml/Mapk8ip1/Sirt1/Hmg20b/Gps2/Vps28/Bex3/Zgpat/Cops9/Akt1/Rpl5/Dnajb2/Rtraf/Rps3/Zc3h12a/Dbndd2/Ppia/Gtpbp4/Cdk5rap3/P3h1/Spry2	prolonged_amyloid_contrast_m	GLS-astrocytes
GO:2001237	negative regulation of extrinsic apoptotic signaling pathway	58	0.2123509210116691	0.7701533384011151	0.864877353767954	1	0.9581951182616776	1383	tags=17%, list=14%, signal=15%	Cx3cl1/Faim2/Rela/Hmgb2/Faim/Scg2/Ripk1/Stradb/Dab2/Tmbim1	prolonged_amyloid_contrast_m	GLS-astrocytes
GO:1901380	negative regulation of potassium ion transmembrane transport	10	0.32280779160647766	0.7701130562351508	0.7531047787468349	1	0.9581951182616776	2609	tags=40%, list=26%, signal=30%	Cab39/Oxsr1/Crbn/Kcnrg	prolonged_amyloid_contrast_m	GLS-astrocytes
GO:0007507	heart development	417	0.16188915137822524	0.7700604062649375	0.9956684657430643	1	0.9581951182616776	2739	tags=27%, list=28%, signal=21%	Ndrg4/Smyd2/Fam114a1/Tnfrsf1a/Fat4/Fzd7/Myh10/Ctdp1/Ppp3r1/Hdac2/Acvr1b/Calcrl/Ccnd2/Sox11/Olfm1/Ldb3/Snx17/Acvr2b/Ednra/Fzd2/Slc8a1/Robo1/Psen1/Tgfbr2/Wnt5a/Pdlim7/Lix1l/Mef2b/Tmem67/Vcan/Kcnk2/Pcnt/Casp3/Trp53bp2/Yy1/Cep290/Hey1/Abcg2/Casp7/Ccdc39/Ndst1/Ift140/Cluap1/Odad3/Ift88/Tgfbr3/Pofut1/Flrt2/Rac1/Mthfd1/Smad2/Flrt3/Adra1a/Fkrp/Traf3ip1/Abcb1b/Sav1/Hnrnpu/Lrp2/Zdhhc16/Ift74/Dipk2a/Pkd2/Sos1/Prkar1a/Tomm70a/Rpgrip1l/Met/Egln1/Prkdc/Heg1/Kdm6a/Gjc1/Ift25/Rest/Dnah11/Mdm4/Cc2d2a/Pin1/Tbc1d32/Rarb/Med12/Ift172/Mapk1/Tab1/Smad1/Matr3/Arid1a/Hdac9/Slc9a1/Fdps/Txnrd2/Sgcd/Cdkn1b/Hif1a/Gli2/Dhx36/Bbs7/Mtor/Ncoa6/Prmt1/Map2k1/Ly6e/Tmem65/Tab2/Cert1/Mef2c/Ctcf/Asxl1/Col11a1/Gna11/Dzip1/Ptpn11/Vangl2	prolonged_amyloid_contrast_m	GLS-astrocytes
GO:0072526	pyridine-containing compound catabolic process	78	-0.19564258418228836	-0.7700126331452821	0.9087385185809388	1	0.9581951182616776	3175	tags=38%, list=32%, signal=26%	Gapdhs/Gpi1/Pfkm/Hdac4/P2rx7/Foxk2/Dhtkd1/Ogt/Arl2/Pfkl/Slc4a4/Stat3/Kat2b/Aldoc/Aldoa/Git1/Pnp/Prkag1/Pgk1/Gapdh/Ddit4/Bcl2l13/Bpgm/Nudt12/Jmjd8/Mlst8/Mlxipl/Lipa/Pgam1/Ogdhl	prolonged_amyloid_contrast_m	GLS-astrocytes
GO:0045622	regulation of T-helper cell differentiation	18	-0.27045294626758587	-0.7697998218185685	0.7922709195356125	1	0.9581951182616776	727	tags=33%, list=7%, signal=31%	Brd2/Nfkbiz/Brd4/Smad7/Zc3h12a/Bcl6	prolonged_amyloid_contrast_m	GLS-astrocytes
GO:0046031	ADP metabolic process	82	-0.19386587497936097	-0.7697384590400219	0.914057860354628	1	0.9581951182616776	1587	tags=38%, list=16%, signal=32%	Gapdhs/Gpi1/Pfkm/Hdac4/P2rx7/Foxk2/Dhtkd1/Ogt/Arl2/Pfkl/Slc4a4/Stat3/Kat2b/Aldoc/Aldoa/Git1/Prkag1/Bad/Pgk1/Gapdh/Ddit4/Bcl2l13/Ak4/Bpgm/Jmjd8/Slc29a1/Mlst8/Mlxipl/Lipa/Pgam1/Ogdhl	prolonged_amyloid_contrast_m	GLS-astrocytes
GO:0032964	collagen biosynthetic process	35	0.23589976594552226	0.7695586183235509	0.8216277790871239	1	0.9581951182616776	1240	tags=14%, list=13%, signal=13%	Wnt4/Acvr1b/Adora2b/Abcg2/Suco	prolonged_amyloid_contrast_m	GLS-astrocytes
GO:0046883	regulation of hormone secretion	175	0.17832351454818093	0.7694202029053646	0.959250739401906	1	0.9581951182616776	2308	tags=23%, list=23%, signal=18%	Epha5/Tiam1/Syt9/Rapgef4/C2cd2l/Syt7/Madd/Sox11/Adcyap1/Adora1/Stxbp5l/Glrx/Nr1d1/Lrp5/Prkcb/Clock/Slc2a2/Dab2/Chga/Rac1/Pex5l/Myrip/Mpc2/Eipr1/Acsl4/Prkar1a/Tbc1d1/Sirt4/Cacna1d/Rest/Gnaz/Stim1/Sidt2/Ndufaf2/Pfkfb2/Aacs/Glud1/Pde1c/Hmgcr/Acvr2a	prolonged_amyloid_contrast_m	GLS-astrocytes
GO:1905244	regulation of modification of synaptic structure	33	0.2389638053997713	0.7692799528400043	0.816420555227407	1	0.9581951182616776	503	tags=9%, list=5%, signal=9%	Tiam1/Myh10/Epha4	prolonged_amyloid_contrast_m	GLS-astrocytes
GO:0044550	secondary metabolite biosynthetic process	14	-0.28941122196015445	-0.7692025906928884	0.7805932508706617	1	0.9581951182616776	629	tags=21%, list=6%, signal=20%	Trpc1/Slc7a11/Ddt	prolonged_amyloid_contrast_m	GLS-astrocytes
GO:0021511	spinal cord patterning	16	-0.2786533299600831	-0.7689662813486674	0.7861814388316013	1	0.9581951182616776	1776	tags=38%, list=18%, signal=31%	Sufu/Rab23/Ift122/Tulp3/Nkx2-2/Fuz	prolonged_amyloid_contrast_m	GLS-astrocytes
GO:0030509	BMP signaling pathway	89	0.19646234572913704	0.7688253457834672	0.9041533546325878	1	0.9581951182616776	1435	tags=16%, list=14%, signal=14%	Elapor2/Skil/Fstl4/Sox11/Acvr2b/Gpr155/Smpd3/Rbpms2/Wnt5a/Smad5/Tnfaip6/Runx2/Tgfbr3/Smad2	prolonged_amyloid_contrast_m	GLS-astrocytes
GO:0034308	primary alcohol metabolic process	39	-0.22432312511588626	-0.7687190456622395	0.8512787098876038	1	0.9581951182616776	2037	tags=31%, list=21%, signal=25%	Bmp6/Aldh3a2/Chka/Clcn2/Dhrs3/Aldh2/Akr1a1/Rdh5/Rbp1/Abhd4/Rdh13/Cacna1h	prolonged_amyloid_contrast_m	GLS-astrocytes
GO:0097720	calcineurin-mediated signaling	34	-0.2311427617881132	-0.7686358678575252	0.8371592247999025	1	0.9581951182616776	1885	tags=21%, list=19%, signal=17%	Homer3/Rcan1/Nfatc3/Orai1/Tprg1l/Ptbp1/Lmcd1	prolonged_amyloid_contrast_m	GLS-astrocytes
GO:1900242	regulation of synaptic vesicle endocytosis	31	0.24183837396108696	0.7684843444845212	0.8138766519823789	1	0.9581951182616776	1371	tags=16%, list=14%, signal=14%	Syt7/Pip5k1c/Picalm/Rac1/Dnm1l	prolonged_amyloid_contrast_m	GLS-astrocytes
GO:0033233	regulation of protein sumoylation	17	-0.2740060737698016	-0.7684054014658357	0.7886622771800225	1	0.9581951182616776	1451	tags=24%, list=15%, signal=20%	Hmg20b/Sae1/Traf7/Rwdd3	prolonged_amyloid_contrast_m	GLS-astrocytes
GO:1903859	regulation of dendrite extension	22	0.26233393052287185	0.7683046525692959	0.7945047973990961	1	0.9581951182616776	937	tags=14%, list=9%, signal=12%	Syt4/Wnt5a/Picalm	prolonged_amyloid_contrast_m	GLS-astrocytes
GO:0002886	regulation of myeloid leukocyte mediated immunity	23	-0.25384350719891263	-0.7682550629393905	0.8100141328487785	1	0.9581951182616776	2144	tags=30%, list=22%, signal=24%	Mavs/Stx4a/Rabgef1/Snx4/Ticam1/Vamp8/Pla2g3	prolonged_amyloid_contrast_m	GLS-astrocytes
GO:0048738	cardiac muscle tissue development	145	0.18242738280035337	0.7682223232219033	0.9460367880623476	1	0.9581951182616776	2690	tags=27%, list=27%, signal=20%	Fzd7/Myh10/Ctdp1/Hdac2/Ccnd2/Ednra/Slc8a1/Tgfbr2/Kcnk2/Yy1/Hey1/Abcg2/Ift88/Tgfbr3/Adra1a/Sav1/Hnrnpu/Lrp2/Dipk2a/Prkar1a/Tomm70a/Met/Egln1/Heg1/Gjc1/Pin1/Rarb/Mapk1/Smad1/Arid1a/Slc9a1/Fdps/Sgcd/Mtor/Prmt1/Ly6e/Mef2c/Ctcf/Col11a1	prolonged_amyloid_contrast_m	GLS-astrocytes
GO:0006369	termination of RNA polymerase II transcription	11	-0.3092172155070543	-0.768202069886871	0.7663651938324236	1	0.9581951182616776	2497	tags=45%, list=25%, signal=34%	Maz/Ssu72/Ppp1r10/Setx/Zgrf1	prolonged_amyloid_contrast_m	GLS-astrocytes
GO:0060323	head morphogenesis	27	-0.24370620121268002	-0.7681749863053194	0.8206062077617255	1	0.9581951182616776	3698	tags=48%, list=37%, signal=30%	Ep300/Arid5b/Tgfb3/Tcf7l2/Cdk2ap1/Prickle1/Nipbl/Asph/Crebbp/Braf/Zfp950/Plekha1/Schip1	prolonged_amyloid_contrast_m	GLS-astrocytes
GO:0021954	central nervous system neuron development	74	-0.19706738820757116	-0.7681472863743932	0.9056110619282493	1	0.9581951182616776	374	tags=38%, list=4%, signal=37%	Grcc10/Fbxo45/Pafah1b1/Gabrb1/Nrp1/Atp7a/Dclk1/Samd4b/Fgfr2/Taok1/Szt2/Nfib/Plxna3/Agbl4/Slit2/Crkl/Robo2/Prkca/Kifbp/Ndel1/Ubb/Secisbp2/Atg7/Plxna1/Scn1b/Atf5/Npy/Rac3	prolonged_amyloid_contrast_m	GLS-astrocytes
GO:1902107	positive regulation of leukocyte differentiation	103	0.191871874241536	0.7681233248549167	0.9208400646203554	1	0.9581951182616776	2171	tags=25%, list=22%, signal=20%	Mmp14/Zbtb46/Dlk1/Flt3l/Tgfbr2/Ppp2r3c/Xrcc6/H2-DMa/Tmem64/Kat5/Rasgrp1/Axl/Il15/Ripk1/Il15ra/Csf1/Coro1c/Ddrgk1/Cd46/Socs5/Hsp90aa1/Prkdc/Atp11c/Prkcz/Sox13/Klhl25	prolonged_amyloid_contrast_m	GLS-astrocytes
GO:1903708	positive regulation of hemopoiesis	103	0.191871874241536	0.7681233248549167	0.9208400646203554	1	0.9581951182616776	2171	tags=25%, list=22%, signal=20%	Mmp14/Zbtb46/Dlk1/Flt3l/Tgfbr2/Ppp2r3c/Xrcc6/H2-DMa/Tmem64/Kat5/Rasgrp1/Axl/Il15/Ripk1/Il15ra/Csf1/Coro1c/Ddrgk1/Cd46/Socs5/Hsp90aa1/Prkdc/Atp11c/Prkcz/Sox13/Klhl25	prolonged_amyloid_contrast_m	GLS-astrocytes
GO:1905145	cellular response to acetylcholine	21	0.2652526935806392	0.7681080046509251	0.7911364807547469	1	0.9581951182616776	1312	tags=24%, list=13%, signal=21%	Chrm1/Lynx1/Ache/Prkcb/Rock2	prolonged_amyloid_contrast_m	GLS-astrocytes
GO:0060828	regulation of canonical Wnt signaling pathway	180	-0.17187708371957505	-0.7681042633205407	0.972986160397445	1	0.9581951182616776	1400	tags=13%, list=14%, signal=11%	Tmem198b/Cby1/Axin2/Ift20/Stk11/Nphp3/Xiap/Pfdn5/Tle2/Rps12/Ptpru/Egf/Dapk3/Fgf10/Fzd1/Hdac1/Sfrp5/Gid8/Fuz/Tle5/Nkd1/Mdk/Sox4	prolonged_amyloid_contrast_m	GLS-astrocytes
GO:0001974	blood vessel remodeling	34	0.23709148946212213	0.7680635641070331	0.8222852416400803	1	0.9581951182616776	1383	tags=15%, list=14%, signal=13%	Acvr2b/Ednra/Axl/Tgfbr3/Tmbim1	prolonged_amyloid_contrast_m	GLS-astrocytes
GO:0048041	focal adhesion assembly	77	-0.1956494652694372	-0.7678610292482362	0.9114154093233591	1	0.9581951182616776	1745	tags=39%, list=18%, signal=32%	Pip5k1a/Dlc1/Abl1/Macf1/Ankrd28/Map4k4/Rab40c/Nrp1/Ppm1f/Slk/Fermt2/Coro2b/Taok2/Myh9/Gpm6b/Arhgap6/Vcl/Tsc1/Ston1/Bcl2/Dusp22/Lims1/Tesk2/Sorbs1/Dapk3/Myoc/Fam107a/Whamm/Rhpn1/Dusp3	prolonged_amyloid_contrast_m	GLS-astrocytes
GO:0070536	protein K63-linked deubiquitination	21	0.26501335648238683	0.7674149419773818	0.7918500019820034	1	0.9581951182616776	2649	tags=33%, list=27%, signal=24%	Yod1/Usp13/Usp8/Brcc3/Usp20/Stambp/Usp25	prolonged_amyloid_contrast_m	GLS-astrocytes
GO:0035821	modulation of process of another organism	80	0.19966984552390396	0.7671550743258567	0.8968341232227488	1	0.9581951182616776	1378	tags=15%, list=14%, signal=13%	Trim56/Trim5/Ctdp1/Zdhhc9/Rad50/Eif2ak4/Tmeff1/Tbc1d20/Igf2r/Rrp1b/Rock2/Nbn	prolonged_amyloid_contrast_m	GLS-astrocytes
GO:0032623	interleukin-2 production	25	-0.24803171493897755	-0.7669248337483872	0.8184239196223217	1	0.9581951182616776	2416	tags=28%, list=24%, signal=21%	Abl2/Pde4b/Homer3/Pnp/Stoml2/Rps3/Traf2	prolonged_amyloid_contrast_m	GLS-astrocytes
GO:0032663	regulation of interleukin-2 production	25	-0.24803171493897755	-0.7669248337483872	0.8184239196223217	1	0.9581951182616776	2416	tags=28%, list=24%, signal=21%	Abl2/Pde4b/Homer3/Pnp/Stoml2/Rps3/Traf2	prolonged_amyloid_contrast_m	GLS-astrocytes
GO:1901658	glycosyl compound catabolic process	12	0.3061184196574115	0.7669192052512537	0.7648353407226601	1	0.9581951182616776	983	tags=17%, list=10%, signal=15%	Gba1/Adal	prolonged_amyloid_contrast_m	GLS-astrocytes
GO:0045738	negative regulation of DNA repair	30	-0.23745043771756108	-0.7665578179423469	0.8301856139068275	1	0.9581951182616776	2085	tags=27%, list=21%, signal=21%	Mre11a/Senp3/Sgf29/C1qbp/Otub1/Hsf1/Kmt5a/Rps3	prolonged_amyloid_contrast_m	GLS-astrocytes
GO:0009137	purine nucleoside diphosphate catabolic process	79	-0.19443518977032104	-0.7664357647247154	0.9134168006090855	1	0.9581951182616776	3175	tags=38%, list=32%, signal=26%	Gapdhs/Gpi1/Pfkm/Hdac4/P2rx7/Foxk2/Dhtkd1/Ogt/Arl2/Pfkl/Slc4a4/Stat3/Kat2b/Aldoc/Aldoa/Git1/Prkag1/Entpd2/Pgk1/Gapdh/Ddit4/Bcl2l13/Bpgm/Jmjd8/Slc29a1/Mlst8/Mlxipl/Lipa/Pgam1/Ogdhl	prolonged_amyloid_contrast_m	GLS-astrocytes
GO:0009181	purine ribonucleoside diphosphate catabolic process	79	-0.19443518977032104	-0.7664357647247154	0.9134168006090855	1	0.9581951182616776	3175	tags=38%, list=32%, signal=26%	Gapdhs/Gpi1/Pfkm/Hdac4/P2rx7/Foxk2/Dhtkd1/Ogt/Arl2/Pfkl/Slc4a4/Stat3/Kat2b/Aldoc/Aldoa/Git1/Prkag1/Entpd2/Pgk1/Gapdh/Ddit4/Bcl2l13/Bpgm/Jmjd8/Slc29a1/Mlst8/Mlxipl/Lipa/Pgam1/Ogdhl	prolonged_amyloid_contrast_m	GLS-astrocytes
GO:0042438	melanin biosynthetic process	13	-0.29493754568851105	-0.7662809046210995	0.7812136525889384	1	0.9581951182616776	629	tags=23%, list=6%, signal=22%	Trpc1/Slc7a11/Ddt	prolonged_amyloid_contrast_m	GLS-astrocytes
GO:0070848	response to growth factor	465	0.15969075624572468	0.7662562683609074	0.9978480666757754	1	0.9581951182616776	1609	tags=14%, list=16%, signal=12%	Elapor2/Vstm2a/Ppp1r9b/Nrep/Hap1/Tspan32/Stmn2/Map1b/Fat4/Grip1/Pmepa1/Skil/Wnt4/Star/Fstl4/Hdac2/Acvr1b/Rela/Sox11/Acvr2b/Nrros/Ofd1/Gpr155/Hgs/Tmem108/Smpd3/Wasf1/Robo1/Rbpms2/Sh3gl2/Gria2/Ndn/Tgfbr2/Wnt5a/Mapkapk2/Cd59a/Kif16b/Casp3/Ripk1/Smad5/Fer/Abcg2/Ndst1/Prkcb/Tnfaip6/Runx2/Pml/Tgfbr3/Rock2/Usp8/Dab2/Flrt2/Uri1/Ppp2r5d/Smad2/Flrt3/Cd44/Ift80/Rack1/Bcl9l/Lrp2/Zdhhc16/Lats1	prolonged_amyloid_contrast_m	GLS-astrocytes
GO:0007224	smoothened signaling pathway	131	-0.17909700192698003	-0.7662016927938742	0.9549299440419902	1	0.9581951182616776	1220	tags=14%, list=12%, signal=12%	Ift20/Tulp3/Ift52/Kctd6/Nkx2-2/Ssna1/Ndp/Hes1/Chsy1/Rab34/Fgf10/Pttg1/Tmed2/Fkbp8/Fuz/Scube1/Kctd21/Gas1	prolonged_amyloid_contrast_m	GLS-astrocytes
GO:1903978	regulation of microglial cell activation	11	-0.3082294941817011	-0.7657482299046323	0.7691939917925017	1	0.9581951182616776	1059	tags=27%, list=11%, signal=24%	Hspa4/Calhm2/Ctsc	prolonged_amyloid_contrast_m	GLS-astrocytes
GO:0120192	tight junction assembly	34	0.236359114299527	0.765691017209958	0.8259876324392453	1	0.9581951182616776	1720	tags=15%, list=17%, signal=12%	Cldn11/Micall2/Rock2/Rac1/Mpdz	prolonged_amyloid_contrast_m	GLS-astrocytes
GO:0060856	establishment of blood-brain barrier	12	0.30554612893877864	0.7654854439519572	0.7665959745508383	1	0.9581951182616776	1721	tags=33%, list=17%, signal=28%	Ttpa/Lrp5/Abcb1b/Vps4b	prolonged_amyloid_contrast_m	GLS-astrocytes
GO:0060253	negative regulation of glial cell proliferation	19	0.27066962787488014	0.7653601623646438	0.7840247236419826	1	0.9581951182616776	494	tags=11%, list=5%, signal=10%	Sox11/Adcyap1	prolonged_amyloid_contrast_m	GLS-astrocytes
GO:0007566	embryo implantation	40	0.22780815436347646	0.7650509314877876	0.8379778632545726	1	0.9581951182616776	1665	tags=22%, list=17%, signal=19%	Itgb4/Acvr1b/Polr1b/Acvr2b/Tppp3/Sod1/Exoc1/Smad2/Grn	prolonged_amyloid_contrast_m	GLS-astrocytes
GO:0086005	ventricular cardiac muscle cell action potential	11	-0.30787930882200404	-0.7648782488535377	0.7704291007609865	1	0.9581951182616776	2282	tags=45%, list=23%, signal=35%	Snta1/Ank2/Casq2/Ctnna3/Gpd1l	prolonged_amyloid_contrast_m	GLS-astrocytes
GO:0007517	muscle organ development	190	-0.16990568617684942	-0.7648267892443988	0.9773668968589886	1	0.9581951182616776	2346	tags=24%, list=24%, signal=18%	Cflar/Rhoa/Foxp1/Cntfr/Rbm24/Sox8/Fos/Ddx5/Mtm1/Nras/Hey2/Id3/Cfl2/Megf10/Rcan1/Kat8/Ripor2/Psma6/Etv1/S100b/Uqcc2/Rxra/Nfatc3/Serp1/Sirt1/Hmg20b/Bcl2/Usp2/Unc45a/Tsc22d3/Med1/Luc7l/Chkb/Usp19/Cav2/Lmna/Prr14/Hdgfl2/Fzd1/Smyd1/Med20/Myom1/Frg1/Myl6/Xbp1	prolonged_amyloid_contrast_m	GLS-astrocytes
GO:0001783	B cell apoptotic process	18	-0.2686932272713416	-0.7647910711709814	0.7990198047643916	1	0.9581951182616776	1316	tags=33%, list=13%, signal=29%	Foxp1/Crkl/Bcl2/Ormdl3/Irs2/Mif	prolonged_amyloid_contrast_m	GLS-astrocytes
GO:0042733	embryonic digit morphogenesis	52	0.2153903320686824	0.7647868838755416	0.8620902906617193	1	0.9581951182616776	1499	tags=21%, list=15%, signal=18%	Bpnt2/Hdac2/Wnt5a/Ttbk2/Lmbr1/Fzd6/Ift140/Lrp5/Ift88/B9d1/Traf3ip1	prolonged_amyloid_contrast_m	GLS-astrocytes
GO:0009134	nucleoside diphosphate catabolic process	83	-0.1920276241844911	-0.7646470011539032	0.920576393303666	1	0.9581951182616776	1587	tags=19%, list=16%, signal=16%	Git1/Prkag1/Entpd2/Pgk1/Gapdh/Ddit4/Entpd5/Bcl2l13/Bpgm/Jmjd8/Slc29a1/Mlst8/Mlxipl/Lipa/Pgam1/Ogdhl	prolonged_amyloid_contrast_m	GLS-astrocytes
GO:0009191	ribonucleoside diphosphate catabolic process	83	-0.1920276241844911	-0.7646470011539032	0.920576393303666	1	0.9581951182616776	1587	tags=19%, list=16%, signal=16%	Git1/Prkag1/Entpd2/Pgk1/Gapdh/Ddit4/Entpd5/Bcl2l13/Bpgm/Jmjd8/Slc29a1/Mlst8/Mlxipl/Lipa/Pgam1/Ogdhl	prolonged_amyloid_contrast_m	GLS-astrocytes
GO:2000378	negative regulation of reactive oxygen species metabolic process	34	-0.22992676603713258	-0.7645922285839631	0.8431723073172713	1	0.9581951182616776	2638	tags=35%, list=27%, signal=26%	Park7/Stat3/Cflar/Rhoa/Sirt5/Vdac1/Hdac6/Sirt1/Akt1/G6pdx/Ndufc2/Mt3	prolonged_amyloid_contrast_m	GLS-astrocytes
GO:0060349	bone morphogenesis	58	0.21081706681661555	0.7645903630991331	0.8733104855789595	1	0.9581951182616776	1569	tags=16%, list=16%, signal=13%	Mmp14/Bpnt2/Mmp16/Smpd3/Tgfbr2/Lrp5/Runx2/Ift80/Col9a1	prolonged_amyloid_contrast_m	GLS-astrocytes
GO:0140448	signaling receptor ligand precursor processing	21	0.2639131295781135	0.7642289494783171	0.7962896896182662	1	0.9581951182616776	687	tags=14%, list=7%, signal=13%	Prcp/P4hb/Chst8	prolonged_amyloid_contrast_m	GLS-astrocytes
GO:0048710	regulation of astrocyte differentiation	26	-0.24482811164368104	-0.764139320927718	0.8231702385766276	1	0.9581951182616776	3130	tags=38%, list=32%, signal=26%	Notch1/Ttbk1/Serpine2/Qki/Actr3/Id2/Hes5/Id4/Hes1/Atf5	prolonged_amyloid_contrast_m	GLS-astrocytes
GO:0000212	meiotic spindle organization	13	0.2982198794519548	0.7639508275031855	0.7713909609477841	1	0.9581951182616776	3094	tags=54%, list=31%, signal=37%	Dcaf13/Septin1/Katnal2/Washc5/Ddb1/Dicer1/Ska2	prolonged_amyloid_contrast_m	GLS-astrocytes
GO:0043114	regulation of vascular permeability	26	-0.24472791389307186	-0.763826591149283	0.8233724221593207	1	0.9581951182616776	2888	tags=27%, list=29%, signal=19%	Tjp1/Fermt2/Slit2/Bmp6/Fgfbp3/Ddah1/Ptp4a3	prolonged_amyloid_contrast_m	GLS-astrocytes
GO:0009648	photoperiodism	21	-0.2582614208951618	-0.7637852885929609	0.8087588294651867	1	0.9581951182616776	1270	tags=19%, list=13%, signal=17%	Usp2/Per3/Per1/Npy	prolonged_amyloid_contrast_m	GLS-astrocytes
GO:0000027	ribosomal large subunit assembly	15	0.28714964942663956	0.7632347642307818	0.7808028062343046	1	0.9581951182616776	1527	tags=27%, list=15%, signal=23%	Rpf2/Bop1/Fastkd2/Eif6	prolonged_amyloid_contrast_m	GLS-astrocytes
GO:0051693	actin filament capping	27	0.24814982352364576	0.7631228270310187	0.8118698351192124	1	0.9581951182616776	2032	tags=26%, list=20%, signal=21%	Sptbn2/Evl/Tmod1/Capzb/Twf1/Capza2/Svil	prolonged_amyloid_contrast_m	GLS-astrocytes
GO:0032211	negative regulation of telomere maintenance via telomerase	19	0.2697779593148386	0.7628388318435692	0.787867982091208	1	0.9581951182616776	1663	tags=26%, list=17%, signal=22%	Nat10/Hnrnpa1/Pml/Hnrnpu/Ctc1	prolonged_amyloid_contrast_m	GLS-astrocytes
GO:0001702	gastrulation with mouth forming second	23	0.2576325419413459	0.7628195280476711	0.8028291793794825	1	0.9581951182616776	1242	tags=17%, list=13%, signal=15%	Nat8f3/Acvr2b/Wnt5a/Lrp5	prolonged_amyloid_contrast_m	GLS-astrocytes
GO:0071542	dopaminergic neuron differentiation	18	0.27377050899097466	0.7627420999468852	0.7874865586044845	1	0.9581951182616776	1355	tags=17%, list=14%, signal=14%	Tiam1/Wnt5a/Rac1	prolonged_amyloid_contrast_m	GLS-astrocytes
GO:0003300	cardiac muscle hypertrophy	80	-0.19300397661733779	-0.7626444550531881	0.9192872561053033	1	0.9581951182616776	1577	tags=18%, list=16%, signal=15%	Prkca/Htr2b/Nfatc3/Sirt1/Cdk9/Akap1/P2rx4/Parp1/G6pdx/Lmna/Stub1/Pparg/Gsn/Lmcd1	prolonged_amyloid_contrast_m	GLS-astrocytes
GO:0160049	negative regulation of cGAS/STING signaling pathway	12	-0.3001898329662127	-0.762601143559861	0.7811762824357282	1	0.9581951182616776	1584	tags=33%, list=16%, signal=28%	Smpdl3a/Akt1/Parp1/Irgm2	prolonged_amyloid_contrast_m	GLS-astrocytes
GO:0030155	regulation of cell adhesion	419	0.1601231846903169	0.7619941082974444	0.99728606272974	1	0.9581951182616776	1878	tags=16%, list=19%, signal=14%	Edil3/Epha5/Thy1/Cdh13/Mmp14/Nuak1/Tspan32/Zdhhc2/Epb41l4b/Cx3cl1/Tnfrsf21/Fzd7/Wnt4/Nat8f3/Rela/Hacd1/Prkcd/Epha4/P4hb/Bcl10/Pag1/Spock2/Tgfbr2/P2ry12/B2m/Wnt5a/Cd59a/Fmn1/Ass1/Plxnc1/H2-DMa/Kat5/Rasgrp1/Apod/Il15/Casp3/Dlg5/Ppp1cb/Jam2/Pml/Csf1/Dab2/Rac1/Celsr2/Ufl1/Coro1c/Cd44/Adam10/Rcc2/Tfe3/Cd46/Swap70/Flot2/Socs6/Srcin1/Ift74/S100a10/Enpp2/Vav3/Usp5/Socs5/Disc1/Prnp/Dbn1/Hsp90aa1/Prkar1a/Mdga1/Adgrg1/Prkaa1	prolonged_amyloid_contrast_m	GLS-astrocytes
GO:0071025	RNA surveillance	36	-0.22659538004434854	-0.76198511832791	0.8528691535384867	1	0.9581951182616776	1942	tags=28%, list=20%, signal=22%	Ints9/Cdk7/Ints11/Rbx1/Exosc8/Exosc5/Exosc10/Dxo/Zc3h4/Armc5	prolonged_amyloid_contrast_m	GLS-astrocytes
GO:0046831	regulation of RNA export from nucleus	16	0.28198845468681	0.7617600443205179	0.7830854499780693	1	0.9581951182616776	1661	tags=19%, list=17%, signal=16%	Nrde2/Thoc5/Dhx9	prolonged_amyloid_contrast_m	GLS-astrocytes
GO:0001655	urogenital system development	37	-0.22498410252024395	-0.7616558339101177	0.855034049667659	1	0.9581951182616776	2780	tags=35%, list=28%, signal=25%	Acvr1/Fgfr2/Sox9/Igf1r/Rarg/Crkl/Fem1b/Pbx1/Rxra/Stk11/Acd/Id4/Fgf10	prolonged_amyloid_contrast_m	GLS-astrocytes
GO:0048520	positive regulation of behavior	15	-0.28123235865943375	-0.761639259755105	0.7932169375877985	1	0.9581951182616776	47	tags=20%, list=0%, signal=20%	Pmch/Npas2/Npy	prolonged_amyloid_contrast_m	GLS-astrocytes
GO:0007041	lysosomal transport	106	0.18941264663741852	0.7615564785795883	0.9301766253288237	1	0.9581951182616776	2351	tags=24%, list=24%, signal=18%	Rufy4/Tpcn2/Ccdc91/Hgs/Atg14/Lhcgr/Vps39/Plekhm1/Igf2r/Slc48a1/Rbsn/Pink1/Grn/Vps4b/Vps52/Tmem106b/Gnptab/Vipas39/Hook3/Arf1/Als2/Aktip/Vps35/Ehd3/Ncoa4	prolonged_amyloid_contrast_m	GLS-astrocytes
GO:0097084	vascular associated smooth muscle cell development	11	-0.30638659385641187	-0.7611698307292796	0.7759671700067732	1	0.9581951182616776	3432	tags=55%, list=35%, signal=36%	Notch1/Pbrm1/Sgcb/Hey2/Nfatc3/Hes1	prolonged_amyloid_contrast_m	GLS-astrocytes
GO:0060324	face development	34	-0.22884603933230488	-0.7609984093258739	0.8485353268597895	1	0.9581951182616776	3698	tags=47%, list=37%, signal=30%	Tgfb3/Tcf7l2/Cdk2ap1/Prickle1/Nipbl/Asph/Crebbp/Braf/Zfp950/Rarg/Raf1/Zfand5/Plekha1/Map2k2/Mapk3/Schip1	prolonged_amyloid_contrast_m	GLS-astrocytes
GO:0071695	anatomical structure maturation	152	0.17948224916149294	0.7607372889775245	0.9551815570450026	1	0.9581951182616776	1564	tags=17%, list=16%, signal=15%	Gba1/Syt4/Fat4/Nox1/Ednra/Map3k13/Slc24a4/Plp1/C1qa/Nfasc/Slc26a6/Wnt5a/B4galt5/Axl/Catspere2/Il15/Ntn4/Ccdc39/Myo5a/Lgi4/Runx2/Wdr77/Rac1/Sclt1/Ift80/Ebp	prolonged_amyloid_contrast_m	GLS-astrocytes
GO:0001838	embryonic epithelial tube formation	98	0.1916022240203335	0.7607357886057109	0.9263822115384616	1	0.9581951182616776	3141	tags=38%, list=32%, signal=26%	Wnt4/Vasp/Tctn1/Smarca1/Brpf1/Bcl10/Prkacb/Wnt5a/Casp3/Fzd6/Cluap1/Rock2/Mthfd1/Lrp2/Rala/Kdm6a/Glmn/Cc2d2a/Med12/Ift172/Gatad2a/Specc1l/Arid1a/Mthfd1l/Hif1a/Apaf1/Bbs4/Vangl2/Phactr4/Ift57/Stk3/Scrib/Celsr1/Ski/Cecr2/Ctnnb1/Coq7	prolonged_amyloid_contrast_m	GLS-astrocytes
GO:0048308	organelle inheritance	13	-0.2927715297937449	-0.760653351793295	0.7882725704889103	1	0.9581951182616776	1159	tags=46%, list=12%, signal=41%	Stx5a/Gbf1/Stk25/Golga2/Map2k2/Mapk3	prolonged_amyloid_contrast_m	GLS-astrocytes
GO:0048313	Golgi inheritance	13	-0.2927715297937449	-0.760653351793295	0.7882725704889103	1	0.9581951182616776	1159	tags=46%, list=12%, signal=41%	Stx5a/Gbf1/Stk25/Golga2/Map2k2/Mapk3	prolonged_amyloid_contrast_m	GLS-astrocytes
GO:0007266	Rho protein signal transduction	95	0.19246600899384925	0.760289659632228	0.9238002106213329	1	0.9581951182616776	1965	tags=21%, list=20%, signal=17%	Cdh13/Arhgef2/Plekhg5/Ednra/Robo1/Dock10/Abca1/Cdc42ep4/Cul3/Ctnnal1/Rock2/Adra1a/Cdc42se2/Arhgef28/Rhoj/Myo9b/Met/Adgrg1/Heg1/Synj2bp	prolonged_amyloid_contrast_m	GLS-astrocytes
GO:0051893	regulation of focal adhesion assembly	59	0.20888971448409482	0.7602726730520386	0.8791360823949886	1	0.9581951182616776	1694	tags=17%, list=17%, signal=14%	Thy1/Mmp14/Wnt4/Fmn1/Apod/Rac1/Coro1c/Rcc2/S100a10/Enpp2	prolonged_amyloid_contrast_m	GLS-astrocytes
GO:0090109	regulation of cell-substrate junction assembly	59	0.20888971448409482	0.7602726730520386	0.8791360823949886	1	0.9581951182616776	1694	tags=17%, list=17%, signal=14%	Thy1/Mmp14/Wnt4/Fmn1/Apod/Rac1/Coro1c/Rcc2/S100a10/Enpp2	prolonged_amyloid_contrast_m	GLS-astrocytes
GO:0051289	protein homotetramerization	31	0.23921618603675393	0.7601518770801938	0.825401195720579	1	0.9581951182616776	2729	tags=39%, list=28%, signal=28%	Vasp/Evl/B2m/Me1/Gls/Aqp4/Pkd2/Apip/Crtc1/Appl2/Itpr1/Acaca	prolonged_amyloid_contrast_m	GLS-astrocytes
GO:0010310	regulation of hydrogen peroxide metabolic process	13	-0.29252332793754066	-0.760008495464621	0.7892752576906108	1	0.9581951182616776	3004	tags=38%, list=30%, signal=27%	Nnt/Prdx2/Stat3/Hdac6/Mt3	prolonged_amyloid_contrast_m	GLS-astrocytes
GO:0002228	natural killer cell mediated immunity	23	-0.2509834525015312	-0.7595991334425407	0.821320411871593	1	0.9581951182616776	621	tags=17%, list=6%, signal=16%	Kif5b/Cebpg/Gfer/Nectin2	prolonged_amyloid_contrast_m	GLS-astrocytes
GO:0042267	natural killer cell mediated cytotoxicity	23	-0.2509834525015312	-0.7595991334425407	0.821320411871593	1	0.9581951182616776	621	tags=17%, list=6%, signal=16%	Kif5b/Cebpg/Gfer/Nectin2	prolonged_amyloid_contrast_m	GLS-astrocytes
GO:0031334	positive regulation of protein-containing complex assembly	137	0.18186826556053465	0.7594764038127774	0.9535262943334692	1	0.9581951182616776	2791	tags=31%, list=28%, signal=23%	Map1b/Unc13b/Stxbp1/Vasp/Mark4/Slain1/Evl/Cand1/P2ry12/Ice1/Fmn1/Tppp3/Abca1/Slf1/Cdc42ep4/Fer/Rictor/Plek/Rac1/Rack1/Lats1/Ddx3x/Brcc3/Hsp90aa1/Met/Mpp7/Mapk8/Usp50/Bcl2l11/Grb2/Baiap2/Crbn/Cdkn1b/Mtor/Gnl3l/Atr/Prkce/Marchf5/Clu/Mrtfa/Caly/Akap9/Tirap	prolonged_amyloid_contrast_m	GLS-astrocytes
GO:0006720	isoprenoid metabolic process	53	-0.20815186377196077	-0.7594692221279162	0.8865377448341546	1	0.9581951182616776	1377	tags=17%, list=14%, signal=15%	Rdh5/Dolk/Rbp1/Dpm1/Dpm3/Rdh13/Rarres2/Lipa/Nme1	prolonged_amyloid_contrast_m	GLS-astrocytes
GO:0071715	icosanoid transport	18	0.27255094890622167	0.7593443277635907	0.7921064160261261	1	0.9581951182616776	1785	tags=33%, list=18%, signal=27%	Bdkrb2/Abcc10/Lhcgr/Pnpla8/Abcc1/Acsl4	prolonged_amyloid_contrast_m	GLS-astrocytes
GO:0032984	protein-containing complex disassembly	202	-0.1673792701675511	-0.7592438192091253	0.9838290628919548	1	0.9581951182616776	2674	tags=27%, list=27%, signal=20%	Smad7/Cracd/Igf1r/Lamp2/Clec16a/Vps16/Arpc2/Smarce1/Mical1/Per2/Tmod3/Mid1ip1/Chmp1a/Rhoa/Tmem39a/Kif5b/Smarca4/Smarcd2/Cebpg/Ppp1r10/Cfl2/Map1s/Flii/Dnajc17/Hdac6/Dnajc6/Vps33a/Fyco1/Atad2/Arhgef1/Avil/Ddit4/Chmp7/Eif5a/Napa/Gabarapl2/Stx17/Setx/Gspt2/Nckap5l/Irgm2/Smarcd3/Pym1/Pex5/Kif19a/Vamp8/Gabarap/Katnb1/Traf2/Gsn/Chmp2a/Cln3/Chmp2b/Atg12/Map1lc3a	prolonged_amyloid_contrast_m	GLS-astrocytes
GO:0003158	endothelium development	90	0.19356746818023796	0.7588242053461798	0.9180247840781074	1	0.9581951182616776	1911	tags=19%, list=19%, signal=15%	Rap2c/Tnfrsf1a/Acvr2b/Amotl2/Ednra/S1pr3/Fzd2/Hey1/Csnk2b/Ift88/Rock2/Flvcr2/Abcb1b/Abcc1/Prox2/Met/Heg1	prolonged_amyloid_contrast_m	GLS-astrocytes
GO:0042596	fear response	32	0.23691440123299257	0.75873647238889	0.8307559463066174	1	0.9581951182616776	575	tags=9%, list=6%, signal=9%	Atp1a3/Adcyap1/Prkar1b	prolonged_amyloid_contrast_m	GLS-astrocytes
GO:0010561	negative regulation of glycoprotein biosynthetic process	12	-0.29864174088337603	-0.7586683761471815	0.7850945583943065	1	0.9581951182616776	3040	tags=50%, list=31%, signal=35%	Mesd/Itm2c/Itm2b/Hbegf/Slc2a10/Acot8	prolonged_amyloid_contrast_m	GLS-astrocytes
GO:0001841	neural tube formation	92	0.1929282953094767	0.7586050327960774	0.9202844029794598	1	0.9581951182616776	3036	tags=37%, list=31%, signal=26%	Vasp/Tctn1/Smarca1/Brpf1/Bcl10/Prkacb/Wnt5a/Casp3/Fzd6/Cluap1/Rock2/Mthfd1/Lrp2/Rala/Kdm6a/Glmn/Cc2d2a/Med12/Ift172/Gatad2a/Specc1l/Arid1a/Mthfd1l/Hif1a/Apaf1/Bbs4/Vangl2/Phactr4/Ift57/Stk3/Scrib/Celsr1/Ski/Cecr2	prolonged_amyloid_contrast_m	GLS-astrocytes
GO:0051988	regulation of attachment of spindle microtubules to kinetochore	10	-0.3138704941071121	-0.7585904994657996	0.7756946103017276	1	0.9581951182616776	124	tags=30%, list=1%, signal=30%	Kat2b/Sirt1/Spag5	prolonged_amyloid_contrast_m	GLS-astrocytes
GO:0051056	regulation of small GTPase mediated signal transduction	178	0.17536125102831027	0.7585630305634316	0.9671676637968772	1	0.9581951182616776	1936	tags=20%, list=20%, signal=16%	Dok7/Madd/Arhgef2/Wnt4/Arhgap44/Fbxo8/Arhgap18/Dgki/Garnl3/Robo1/Syngap1/Wnt5a/Icmt/Stmn3/Dock10/Picalm/Abca1/Rasgrp1/Cul3/Sipa1l2/Csf1/Rasa3/Arhgef10l/Adra1a/Timp2/Bnip2/Cdc42se2/Arhgef28/Sos1/Myo9b/Arhgap29/Met/Adgrg1/Heg1/Cgnl1	prolonged_amyloid_contrast_m	GLS-astrocytes
GO:0045981	positive regulation of nucleotide metabolic process	37	0.2296816497870247	0.758419777234503	0.8426939832803485	1	0.9581951182616776	802	tags=14%, list=8%, signal=12%	Uchl1/Adcy10/Mlx/Prxl2c/Psen1	prolonged_amyloid_contrast_m	GLS-astrocytes
GO:1900544	positive regulation of purine nucleotide metabolic process	37	0.2296816497870247	0.758419777234503	0.8426939832803485	1	0.9581951182616776	802	tags=14%, list=8%, signal=12%	Uchl1/Adcy10/Mlx/Prxl2c/Psen1	prolonged_amyloid_contrast_m	GLS-astrocytes
GO:1901881	positive regulation of protein depolymerization	10	0.31789474463196854	0.7583921445367786	0.766930589606527	1	0.9581951182616776	1263	tags=20%, list=13%, signal=17%	Stmn2/Plek	prolonged_amyloid_contrast_m	GLS-astrocytes
GO:0048565	digestive tract development	65	0.20475315017451146	0.7583135432687104	0.8886462045445837	1	0.9581951182616776	1534	tags=18%, list=15%, signal=16%	Fat4/Sox11/Acvr2b/Filip1l/Rbpms2/Wnt5a/Ass1/Ccdc39/Smad2/Yipf6/Lgr4/Sav1	prolonged_amyloid_contrast_m	GLS-astrocytes
GO:0042116	macrophage activation	51	0.21434475584786983	0.7580509713537592	0.8692450782824368	1	0.9581951182616776	1692	tags=22%, list=17%, signal=18%	Cx3cl1/Cd200/Hspa12a/C1qa/Ifi35/Wnt5a/Nr1d1/Fam76b/Abcc1/Grn/Tlr3	prolonged_amyloid_contrast_m	GLS-astrocytes
GO:0010765	positive regulation of sodium ion transport	27	0.24634159933322386	0.7575620849901559	0.820331343165553	1	0.9581951182616776	2156	tags=30%, list=22%, signal=23%	Fxyd6/Scn2b/Scn3b/Atp1b1/Wnk3/Atp1b3/Arf1/Fgf12	prolonged_amyloid_contrast_m	GLS-astrocytes
GO:0070129	regulation of mitochondrial translation	18	-0.26614776399223905	-0.7575458286778192	0.8089422729281324	1	0.9581951182616776	1583	tags=33%, list=16%, signal=28%	Malsu1/Alkbh1/Uqcc2/C1qbp/Ngrn/Mpv17l2	prolonged_amyloid_contrast_m	GLS-astrocytes
GO:0071816	tail-anchored membrane protein insertion into ER membrane	16	-0.27440592864603747	-0.7572452357242532	0.801348152309112	1	0.9581951182616776	1648	tags=31%, list=17%, signal=26%	Caml/Get4/Emc10/Emc6/Emc4	prolonged_amyloid_contrast_m	GLS-astrocytes
GO:2000765	regulation of cytoplasmic translation	31	0.2382420029346352	0.75705623741649	0.8296098174952801	1	0.9581951182616776	3411	tags=48%, list=34%, signal=32%	Nmnat2/Eif2ak4/Hnrnpu/Dhx9/Alkbh3/Pkm/Sh3bgrl/Dhx36/Zfp385a/Fmr1/Impact/Cpeb4/Cnbp/Cpeb1/Csde1	prolonged_amyloid_contrast_m	GLS-astrocytes
GO:0061136	regulation of proteasomal protein catabolic process	159	0.17740284428652056	0.7567130807995549	0.963071727479627	1	0.9581951182616776	1984	tags=21%, list=20%, signal=17%	Bag2/Gba1/Aqp11/Hspbp1/Sh3rf3/Fbxo22/Psen1/Zyg11b/Tmem67/Usp13/Usp7/Rnf40/Csnk2b/Epm2a/Rad23b/Pithd1/Dab2/Ufl1/Rack1/Ddrgk1/Psen2/Trim39/Socs4/Taf9/Usp5/Rnf185/Socs5/Phf20l1/Rybp/Fhit/Map1a/Tmtc3/Glmn	prolonged_amyloid_contrast_m	GLS-astrocytes
GO:0061387	regulation of extent of cell growth	80	0.19694519063492946	0.7566866291864363	0.9112417061611374	1	0.9581951182616776	1776	tags=16%, list=18%, signal=13%	Map1b/Fstl4/Olfm1/Adcy10/Map3k13/Mgll/Wnt5a/Rab21/Ttc3/Wdr36/Disc1/Dbnl/Dbn1	prolonged_amyloid_contrast_m	GLS-astrocytes
GO:0043032	positive regulation of macrophage activation	11	-0.30453610224730887	-0.7565725721901968	0.7818638192756684	1	0.9581951182616776	1381	tags=27%, list=14%, signal=24%	Il33/Jund/Ctsc	prolonged_amyloid_contrast_m	GLS-astrocytes
GO:0050810	regulation of steroid biosynthetic process	58	0.20859104033570122	0.7565170205514393	0.8841695868150488	1	0.9581951182616776	1486	tags=17%, list=15%, signal=15%	Wnt4/Star/Lhcgr/Gpr146/Erlin2/Adora2b/Nr1d1/Scp2/Dab2/Sec14l2	prolonged_amyloid_contrast_m	GLS-astrocytes
GO:0090200	positive regulation of release of cytochrome c from mitochondria	13	0.2952511857029927	0.756345915146937	0.7809645378754637	1	0.9581951182616776	2570	tags=46%, list=26%, signal=34%	Bnip3/Pink1/Prkaa1/Bcl2l11/Prkaa2/Fam162a	prolonged_amyloid_contrast_m	GLS-astrocytes
GO:1902692	regulation of neuroblast proliferation	31	0.2379588515139452	0.75615647353553594	0.8309078036500944	1	0.9581951182616776	2493	tags=23%, list=25%, signal=17%	Cx3cl1/Pax6/Disc1/Kifap3/Tafa1/Mapk8/Hif1a	prolonged_amyloid_contrast_m	GLS-astrocytes
GO:0044321	response to leptin	14	0.2896963146427271	0.7561173387879011	0.785380280564326	1	0.9581951182616776	1583	tags=29%, list=16%, signal=24%	Ugcg/Star/Nr1d1/Lrp2	prolonged_amyloid_contrast_m	GLS-astrocytes
GO:0031398	positive regulation of protein ubiquitination	76	-0.1931101337371147	-0.7560159202595945	0.9243263821327355	1	0.9581951182616776	1396	tags=18%, list=14%, signal=16%	Derl1/Senp2/Rbx1/Xiap/Pdcd6/Hdac3/Ubb/Ube2v2/Ticam1/Dnajb2/Stub1/Fam107a/Cdk5rap3/Gabarap	prolonged_amyloid_contrast_m	GLS-astrocytes
GO:0009411	response to UV	112	0.18648261964633397	0.7559735468438183	0.9420398382507114	1	0.9581951182616776	1607	tags=19%, list=16%, signal=16%	H2ac25/Rela/Poli/Hus1/Prkcd/D7Ertd443e/Ercc4/Eif2ak4/Zranb3/Xpa/Casp3/Yy1/Pold3/Ercc6/Casp7/Rad23b/Pml/Ercc3/Wrn/Map3k4/Cul4a	prolonged_amyloid_contrast_m	GLS-astrocytes
GO:0035372	protein localization to microtubule	18	-0.2655761883750859	-0.7559189327082518	0.8111115574659543	1	0.9581951182616776	1274	tags=17%, list=13%, signal=15%	Abhd17b/Cript/Abhd17a	prolonged_amyloid_contrast_m	GLS-astrocytes
GO:0045742	positive regulation of epidermal growth factor receptor signaling pathway	17	0.27543102467501723	0.755834322700965	0.7957280624850562	1	0.9581951182616776	1806	tags=24%, list=18%, signal=19%	Hap1/Ralb/Rala/Sos1	prolonged_amyloid_contrast_m	GLS-astrocytes
GO:0046627	negative regulation of insulin receptor signaling pathway	38	0.22738929025180193	0.7556625331170191	0.8487536800785084	1	0.9581951182616776	3132	tags=39%, list=32%, signal=27%	Rela/Prkcd/Pip4k2c/Prkcb/Blvrb/Prkaa1/Pip4k2b/Prkcz/Ankrd26/Mtor/Ncl/Pip4k2a/Prkcq/Ptprj/Ptprf	prolonged_amyloid_contrast_m	GLS-astrocytes
GO:0021782	glial cell development	105	0.18820321457700004	0.7555162626260865	0.9369430344049633	1	0.9581951182616776	1253	tags=14%, list=13%, signal=13%	Nkx6-2/Itgb4/Ppp3r1/Sox11/Nrros/Olig1/Plp1/C1qa/Ror1/Psen1/B4galt5/Sod1/Nr1d1/Ccdc39/Lgi4	prolonged_amyloid_contrast_m	GLS-astrocytes
GO:0000086	G2/M transition of mitotic cell cycle	102	0.18898473220603737	0.7550374388335179	0.9354644603234299	1	0.9581951182616776	1915	tags=26%, list=19%, signal=22%	Hus1/Donson/Hacd1/Topbp1/D7Ertd443e/Pdik1l/Rad50/Lmnb1/Stk35/Ppm1d/Cdc14b/Fhl1/Nbn/Orc1/Abcb1b/Inip/Rcc2/Arpp19/Trim39/Lats1/Ccny/Ctc1/Vps4b/Rbbp8/Brcc3/Mbtps1/Skp2	prolonged_amyloid_contrast_m	GLS-astrocytes
GO:2000573	positive regulation of DNA biosynthetic process	34	0.23299680935844846	0.7547987497459584	0.8404820985466147	1	0.9581951182616776	261	tags=6%, list=3%, signal=6%	Pak3/Hnrnpa1	prolonged_amyloid_contrast_m	GLS-astrocytes
GO:0003084	positive regulation of systemic arterial blood pressure	14	-0.2838157569295674	-0.7543308584618155	0.7994475801609223	1	0.9581951182616776	1375	tags=64%, list=14%, signal=55%	Wnk1/Ptpn1/Manf/Avp/Nr2f2/Rhoa/Camk2n1/G6pdx/Rarres2	prolonged_amyloid_contrast_m	GLS-astrocytes
GO:2000147	positive regulation of cell motility	350	0.16130563437607037	0.7543149955798516	0.9962285235368068	1	0.9581951182616776	1701	tags=14%, list=17%, signal=12%	Pak3/Tiam1/Camk1d/Rapgef4/Thy1/Cdh13/Mmp14/Amotl1/Rras2/Epb41l4b/Cx3cl1/Arhgef2/Cxcl17/Acvr1b/Nox1/Epha4/Prr5/P4hb/Ednra/Plp1/Pax6/Slc8a1/Tgfbr2/P2ry12/Wnt5a/Adora2b/Cfap69/Fer/Rictor/Myo5a/Jam2/Tnfaip6/Tgfbr3/Rock2/Csf1/Dab2/Pink1/Rac1/Dnm1l/Adam10/Rack1/Mospd2/Ddrgk1/Creb3/Swap70/Abcc1/Grn/Enpp2/Daam2	prolonged_amyloid_contrast_m	GLS-astrocytes
GO:0002573	myeloid leukocyte differentiation	138	0.18040660661680466	0.7541672517781675	0.9578920079994074	1	0.9581951182616776	1607	tags=17%, list=16%, signal=14%	Inpp4b/Sh3pxd2a/Gba1/Zbtb46/Nrros/Srp54a/Dlk1/Psen1/Tgfbr2/Thoc5/Tmem64/Il15/Glo1/Ripk1/Abcg2/Ccdc39/Tnfaip6/Csf1/Coro1c/Ift80/Psen2/Tfe3/Cul4a	prolonged_amyloid_contrast_m	GLS-astrocytes
GO:0006353	DNA-templated transcription termination	25	-0.24388575753055544	-0.7541053533969961	0.8352903199774039	1	0.9581951182616776	2501	tags=36%, list=25%, signal=27%	Per2/Maz/Ssu72/Ppp1r10/Polr2a/Setx/Zc3h4/Zgrf1/Prmt5	prolonged_amyloid_contrast_m	GLS-astrocytes
GO:0006896	Golgi to vacuole transport	18	0.27064700709788897	0.7540398244464996	0.7994742920865029	1	0.9581951182616776	3398	tags=56%, list=34%, signal=37%	Ccdc91/Rbsn/Ap3s1/Vps52/Ehd3/Ankfy1/Vps54/Ap1g1/Sort1/Vti1a	prolonged_amyloid_contrast_m	GLS-astrocytes
GO:0019883	antigen processing and presentation of endogenous antigen	12	-0.2968152393382475	-0.7540283383642042	0.790852025108952	1	0.9581951182616776	2335	tags=33%, list=24%, signal=26%	Ide/Hfe/H2-D1/H2-T22	prolonged_amyloid_contrast_m	GLS-astrocytes
GO:0030851	granulocyte differentiation	19	0.2666020348262812	0.7538584150110468	0.7999920757557748	1	0.9581951182616776	625	tags=11%, list=6%, signal=10%	Zbtb46/Srp54a	prolonged_amyloid_contrast_m	GLS-astrocytes
GO:0006310	DNA recombination	206	-0.16569092675340685	-0.7536001706421932	0.9870368709069705	1	0.9581951182616776	961	tags=10%, list=10%, signal=9%	Parp1/Setx/Kin/Exd2/Kmt5a/Sycp3/Nhej1/Atad5/Hdgfl2/Ino80b/Bcl6/Actr5/Zgrf1/Mcrs1/Xrcc1/Rnf126/Hmces/Mus81/Rad51/Top3a/Rad51c	prolonged_amyloid_contrast_m	GLS-astrocytes
GO:0043372	positive regulation of CD4-positive, alpha-beta T cell differentiation	12	0.30055527511357905	0.7529818459867291	0.7830018806770437	1	0.9581951182616776	6940	tags=100%, list=70%, signal=30%	Socs5/Prkcz/Klhl25/Malt1/Ripk2/Opa1/Il18/Cd83/Ep300/Brd2/Nfkbiz/Brd4	prolonged_amyloid_contrast_m	GLS-astrocytes
GO:0030199	collagen fibril organization	35	-0.22510024838970338	-0.7529343910187466	0.8605769230769231	1	0.9581951182616776	3070	tags=29%, list=31%, signal=20%	Col5a2/Atp7a/Ext1/Vps33b/Tnxb/Fkbp10/Anxa2/Plod3/P3h4/P3h1	prolonged_amyloid_contrast_m	GLS-astrocytes
GO:0034504	protein localization to nucleus	272	-0.16019770839462544	-0.752846912677918	0.9941940202980708	1	0.9581951182616776	2688	tags=25%, list=27%, signal=19%	Sox9/Supt7l/Tmem147/Ogt/Park7/Arl2/Cse1l/Fermt2/Maged1/Lzts2/Tor1b/Pik3r2/Stat3/Ywhae/Nop53/Sumo1/Morc3/Calr/Mavs/Rpl11/Ddx5/Tnpo3/Sun2/Wwtr1/Nup58/Ufm1/Dcp1b/Ipo13/Nup35/Zpr1/Pygo1/Tmem201/Kcnq3/Six3/Nfatc3/Sirt1/Il33/Stk11/Tfrc/Akap1/Hdac3/Cops9/Med1/Limk2/Nutf2/Txnip/Txn1/Akt1/Glul/Sec13/Parp1/Xpo1/Cav2/Lmna/Ormdl3/Irgm2/Zc3h12a/Sigmar1/Cdk5rap3/Tor1a/Mcrs1/Rrp7a/Utp25/Sumo3/Grk2/Xbp1/Uaca/Nfkbia/Brat1	prolonged_amyloid_contrast_m	GLS-astrocytes
GO:0035115	embryonic forelimb morphogenesis	11	-0.30295858808656345	-0.7526534836570008	0.7873222040718754	1	0.9581951182616776	120	tags=36%, list=1%, signal=36%	Nipbl/Lnpk/Ift122/Mecom	prolonged_amyloid_contrast_m	GLS-astrocytes
GO:0033046	negative regulation of sister chromatid segregation	17	-0.26834101225546	-0.7525186592218903	0.8097799903645415	1	0.9581951182616776	165	tags=41%, list=2%, signal=41%	Bub3/Cdk5rap2/Tpr/Dync1li1/Klhl22/Psmg2/Mad1l1	prolonged_amyloid_contrast_m	GLS-astrocytes
GO:0033048	negative regulation of mitotic sister chromatid segregation	17	-0.26834101225546	-0.7525186592218903	0.8097799903645415	1	0.9581951182616776	165	tags=41%, list=2%, signal=41%	Bub3/Cdk5rap2/Tpr/Dync1li1/Klhl22/Psmg2/Mad1l1	prolonged_amyloid_contrast_m	GLS-astrocytes
GO:0045841	negative regulation of mitotic metaphase/anaphase transition	17	-0.26834101225546	-0.7525186592218903	0.8097799903645415	1	0.9581951182616776	165	tags=41%, list=2%, signal=41%	Bub3/Cdk5rap2/Tpr/Dync1li1/Klhl22/Psmg2/Mad1l1	prolonged_amyloid_contrast_m	GLS-astrocytes
GO:2000816	negative regulation of mitotic sister chromatid separation	17	-0.26834101225546	-0.7525186592218903	0.8097799903645415	1	0.9581951182616776	165	tags=41%, list=2%, signal=41%	Bub3/Cdk5rap2/Tpr/Dync1li1/Klhl22/Psmg2/Mad1l1	prolonged_amyloid_contrast_m	GLS-astrocytes
GO:0043249	erythrocyte maturation	12	-0.2961659110223544	-0.7523787871074114	0.7929311103114629	1	0.9581951182616776	1631	tags=25%, list=16%, signal=21%	Hdac6/L3mbtl3/G6pdx	prolonged_amyloid_contrast_m	GLS-astrocytes
GO:0071732	cellular response to nitric oxide	11	0.30758431056886854	0.7523704013359355	0.7791832309360318	1	0.9581951182616776	1180	tags=18%, list=12%, signal=16%	Gucy1b1/Mtr	prolonged_amyloid_contrast_m	GLS-astrocytes
GO:0006913	nucleocytoplasmic transport	273	-0.16005037588102197	-0.7522938616943441	0.9944195407556491	1	0.9581951182616776	2638	tags=24%, list=27%, signal=18%	Park7/Mlxip/Cse1l/Rbm10/Cchcr1/Lzts2/Pik3r2/Stat3/Lsg1/Ywhae/Sirt7/Sumo1/Thoc7/Akap13/Phax/Calr/Mavs/Ddx5/Alkbh5/Tnpo3/Pabpn1/Nup58/Nop9/Ufm1/Thoc1/Ipo13/Sdad1/Nup35/Khdrbs1/Magoh/Zpr1/Prkag1/Kcnq3/Six3/Nfatc3/Il33/Xpo5/Akap1/Hdac3/Rita1/Med1/Nutf2/Mettl14/Txnip/Cdan1/Txn1/Akt1/Sec13/Smurf1/Nup160/Xpo1/Lmna/Zc3h12a/Mettl3/Ltv1/Nup43/Tmem53/Chchd4/Ankrd54/Xbp1/Ncbp2/Uaca/Eif4a3/Nfkbia/Thoc3	prolonged_amyloid_contrast_m	GLS-astrocytes
GO:0051169	nuclear transport	273	-0.16005037588102197	-0.7522938616943441	0.9944195407556491	1	0.9581951182616776	2638	tags=24%, list=27%, signal=18%	Park7/Mlxip/Cse1l/Rbm10/Cchcr1/Lzts2/Pik3r2/Stat3/Lsg1/Ywhae/Sirt7/Sumo1/Thoc7/Akap13/Phax/Calr/Mavs/Ddx5/Alkbh5/Tnpo3/Pabpn1/Nup58/Nop9/Ufm1/Thoc1/Ipo13/Sdad1/Nup35/Khdrbs1/Magoh/Zpr1/Prkag1/Kcnq3/Six3/Nfatc3/Il33/Xpo5/Akap1/Hdac3/Rita1/Med1/Nutf2/Mettl14/Txnip/Cdan1/Txn1/Akt1/Sec13/Smurf1/Nup160/Xpo1/Lmna/Zc3h12a/Mettl3/Ltv1/Nup43/Tmem53/Chchd4/Ankrd54/Xbp1/Ncbp2/Uaca/Eif4a3/Nfkbia/Thoc3	prolonged_amyloid_contrast_m	GLS-astrocytes
GO:0002065	columnar/cuboidal epithelial cell differentiation	63	0.20407885247096152	0.7521040987979568	0.8952486695509017	1	0.9581951182616776	1534	tags=21%, list=15%, signal=18%	Map1b/Wnt4/Sox11/Zfp800/Dlg5/E2f4/Wdr77/Smad2/B9d1/Cep63/Ift80/Yipf6/Sav1	prolonged_amyloid_contrast_m	GLS-astrocytes
GO:0006302	double-strand break repair	231	-0.16315378575063508	-0.7520800930877135	0.9923324713034799	1	0.9581951182616776	1058	tags=30%, list=11%, signal=27%	Ercc1/Actb/Zswim7/Fan1/Mad2l2/Parp2/Hmgb1/Crebbp/Ino80/Kmt5c/Fmn2/Zfyve26/Ints3/Zcwpw1/Shld1/Smarce1/Pogz/Recql/Nsmce1/Helq/Morf4l2/Epc1/Samhd1/Blm/Smarca4/Actr2/Smarcd2/Mre11a/Mcm8/Brca2/Eya3/Chek2/Rpa3/Lig3/Fus/Actl6a/Senp3/Rnf168/Slx1b/Bcl7b/Smarcad1/Babam1/Sirt1/C1qbp/Pot1a/Rad51d/Ube2v2/Parp1/Setx/Otub1/Hsf1/Exd2/Kmt5a/Nhej1/Smarcd3/Paxx/Hdgfl2/Dpf1/Actr5/Xrcc1/Rnf126/Pnkp/Hmces/Mus81/Rad51/Apbb1/Top3a/Abraxas1/Rad51c	prolonged_amyloid_contrast_m	GLS-astrocytes
GO:0060586	multicellular organismal-level iron ion homeostasis	18	0.2698390542229823	0.7517888162033702	0.8019833525827392	1	0.9581951182616776	2811	tags=44%, list=28%, signal=32%	B2m/Picalm/Eif2ak1/Fbxl5/Cybrd1/Slc11a2/Ireb2/Btbd9	prolonged_amyloid_contrast_m	GLS-astrocytes
GO:0060337	type I interferon-mediated signaling pathway	43	-0.21512848936014936	-0.751656117709954	0.8803265306122449	1	0.9581951182616776	2230	tags=30%, list=22%, signal=24%	Morc3/Samhd1/Stat1/Mavs/Zswim8/Irak1/Rbx1/Nlrc5/Cdc37/Mettl3/Ifitm7/Irf3/Ikbke	prolonged_amyloid_contrast_m	GLS-astrocytes
GO:0071357	cellular response to type I interferon	43	-0.21512848936014936	-0.751656117709954	0.8803265306122449	1	0.9581951182616776	2230	tags=30%, list=22%, signal=24%	Morc3/Samhd1/Stat1/Mavs/Zswim8/Irak1/Rbx1/Nlrc5/Cdc37/Mettl3/Ifitm7/Irf3/Ikbke	prolonged_amyloid_contrast_m	GLS-astrocytes
GO:0060259	regulation of feeding behavior	16	-0.2723608537080458	-0.7516016869090566	0.8089716326284958	1	0.9581951182616776	47	tags=19%, list=0%, signal=19%	Cartpt/Stat3/Npy	prolonged_amyloid_contrast_m	GLS-astrocytes
GO:0001569	branching involved in blood vessel morphogenesis	20	-0.2571921182665576	-0.751443833046062	0.8231608730800324	1	0.9581951182616776	869	tags=50%, list=9%, signal=46%	Abl1/Rbm15/Gna13/Nrp1/Acvr1/Ctnnd1/Nfatc3/Cxcr4/Plxnd1/Mdk	prolonged_amyloid_contrast_m	GLS-astrocytes
GO:2000377	regulation of reactive oxygen species metabolic process	89	0.19197185459229044	0.7512524954328788	0.9251268558541628	1	0.9581951182616776	1527	tags=17%, list=15%, signal=14%	Nox1/Pon3/Prcp/Adcy10/Prkcd/Pdk3/Tgfbr2/Sod1/Ripk1/Slc5a3/Birc2/Hbp1/Pink1/Cryab/Eif6	prolonged_amyloid_contrast_m	GLS-astrocytes
GO:0002360	T cell lineage commitment	18	-0.2639274023712086	-0.751225934574869	0.8162133933234242	1	0.9581951182616776	3446	tags=44%, list=35%, signal=29%	Brd2/Cyld/Brd4/Braf/Stat3/Rhoa/Ctsl/Bcl2	prolonged_amyloid_contrast_m	GLS-astrocytes
GO:0048339	paraxial mesoderm development	13	0.29316908182735113	0.7510121829300671	0.7880649407634928	1	0.9581951182616776	1435	tags=15%, list=14%, signal=13%	Wnt5a/Smad2	prolonged_amyloid_contrast_m	GLS-astrocytes
GO:0001963	synaptic transmission, dopaminergic	13	-0.28901983968719835	-0.7509060390800514	0.8011470741587454	1	0.9581951182616776	2638	tags=46%, list=27%, signal=34%	Park7/Aph1b/Comt/Pmch/Flot1/Tor1a	prolonged_amyloid_contrast_m	GLS-astrocytes
GO:0001101	response to acid chemical	94	-0.18488769501467345	-0.7505803586472798	0.9452206982010853	1	0.9581951182616776	3070	tags=32%, list=31%, signal=22%	Col5a2/Atp7a/Gria1/Sesn3/Sh3bp4/Rragc/Igf1r/Pdgfc/Klhl22/Slc7a5/Mat2a/Kcnb1/Nqo1/Slc38a9/Slc1a3/Castor1/Gclc/Stambpl1/Rragd/Bcl2l1/Rbx1/Castor2/Hsf1/Lamtor4/Pdgfd/Cdo1/Rraga/Dnmt3b/Xbp1/Nprl2	prolonged_amyloid_contrast_m	GLS-astrocytes
GO:0071363	cellular response to growth factor stimulus	448	0.15683204101208836	0.7505656455165123	0.9986672134508919	1	0.9581951182616776	1609	tags=13%, list=16%, signal=12%	Elapor2/Vstm2a/Ppp1r9b/Nrep/Hap1/Tspan32/Stmn2/Map1b/Fat4/Grip1/Pmepa1/Skil/Wnt4/Star/Fstl4/Hdac2/Acvr1b/Rela/Sox11/Acvr2b/Nrros/Ofd1/Gpr155/Hgs/Tmem108/Smpd3/Wasf1/Robo1/Rbpms2/Sh3gl2/Gria2/Ndn/Tgfbr2/Wnt5a/Mapkapk2/Cd59a/Kif16b/Casp3/Ripk1/Smad5/Ndst1/Prkcb/Tnfaip6/Runx2/Pml/Tgfbr3/Usp8/Dab2/Flrt2/Uri1/Ppp2r5d/Smad2/Flrt3/Cd44/Ift80/Rack1/Bcl9l/Lrp2/Zdhhc16/Lats1	prolonged_amyloid_contrast_m	GLS-astrocytes
GO:1990314	cellular response to insulin-like growth factor stimulus	10	-0.31048753406682145	-0.7504142567325112	0.7856062415412786	1	0.9581951182616776	6842	tags=60%, list=69%, signal=19%	Creb1/Pten/Syap1/Cfl1/Igf1r/Slc25a33	prolonged_amyloid_contrast_m	GLS-astrocytes
GO:0002483	antigen processing and presentation of endogenous peptide antigen	11	-0.30201365125652563	-0.750305935097788	0.7901510020319534	1	0.9581951182616776	2335	tags=36%, list=24%, signal=28%	Ide/Hfe/H2-D1/H2-T22	prolonged_amyloid_contrast_m	GLS-astrocytes
GO:0019885	antigen processing and presentation of endogenous peptide antigen via MHC class I	11	-0.30201365125652563	-0.750305935097788	0.7901510020319534	1	0.9581951182616776	2335	tags=36%, list=24%, signal=28%	Ide/Hfe/H2-D1/H2-T22	prolonged_amyloid_contrast_m	GLS-astrocytes
GO:0010224	response to UV-B	12	-0.29497713584577273	-0.7493588270370155	0.7969693334932629	1	0.9581951182616776	1699	tags=33%, list=17%, signal=28%	Map2k3/Map2k6/Stk11/Bcl2	prolonged_amyloid_contrast_m	GLS-astrocytes
GO:0000132	establishment of mitotic spindle orientation	27	0.2436319998986023	0.7492293884308411	0.8318374125182871	1	0.9581951182616776	2114	tags=30%, list=21%, signal=23%	Arhgef2/Pax6/Kat5/Gpsm2/Ubxn2b/Ccdc66/Bccip/Enkd1	prolonged_amyloid_contrast_m	GLS-astrocytes
GO:0045732	positive regulation of protein catabolic process	164	-0.16961744096280684	-0.7490919704194829	0.9793483047115809	1	0.9581951182616776	1475	tags=30%, list=15%, signal=26%	Stx5a/Itch/Oaz1/Vps11/Cd81/Rgma/Ubxn2a/Sox9/Lpcat1/Fzr1/Nub1/Trib2/Det1/Nop53/Csnk1d/Sumo1/Snx1/Ndufa13/Amer1/Bcap31/Rad23a/Atxn3/Gclc/Msn/Dda1/Sirt1/Rbx1/Il33/Axin2/Oaz2/Rhbdd3/Vps28/Eif2a/Akt1/Ube2v2/Sumo2/Snf8/Mylip/Trim32/Atg7/Dnajb2/Sgsm3/Rnft2/Stub1/Herpud1/Gabarap/Gga1/Nkd1/Xbp1	prolonged_amyloid_contrast_m	GLS-astrocytes
GO:0045945	positive regulation of transcription by RNA polymerase III	17	0.2729290608708218	0.7489684653793446	0.8044552482665179	1	0.9581951182616776	1346	tags=24%, list=14%, signal=20%	Dek/Ice1/Ercc6/Ice2	prolonged_amyloid_contrast_m	GLS-astrocytes
GO:1901186	positive regulation of ERBB signaling pathway	19	0.26454405053182173	0.7480391466796938	0.8070842743373351	1	0.9581951182616776	1806	tags=21%, list=18%, signal=17%	Hap1/Ralb/Rala/Sos1	prolonged_amyloid_contrast_m	GLS-astrocytes
GO:0006337	nucleosome disassembly	16	-0.2710670343038033	-0.7480312881768412	0.8137463387232676	1	0.9581951182616776	2585	tags=38%, list=26%, signal=28%	Smarce1/Smarca4/Smarcd2/Cebpg/Atad2/Smarcd3	prolonged_amyloid_contrast_m	GLS-astrocytes
GO:0008360	regulation of cell shape	91	0.1905809946633106	0.7478717944420884	0.9319208189071203	1	0.9581951182616776	2143	tags=20%, list=22%, signal=16%	Epb41/Gas2/Gas7/Myh10/Arhgap18/Hexb/Plxnc1/Cdc42ep4/Fam171a1/Rac1/Pakap/Cdc42se2/Syne3/Rhoj/Brwd1/Dnmbp/Epb41l2/Fgd1	prolonged_amyloid_contrast_m	GLS-astrocytes
GO:0062208	positive regulation of pattern recognition receptor signaling pathway	54	0.20914719789558403	0.7476748481204035	0.8890866184378506	1	0.9581951182616776	2374	tags=30%, list=24%, signal=23%	Zdhhc9/Ifi35/Mark4/Zdhhc3/Lats1/Ddx3x/Brcc3/Ddx60/Cyba/Znrf1/Ankrd17/Pum2/Mapk8/Tab1/Usp50/Usp15	prolonged_amyloid_contrast_m	GLS-astrocytes
GO:0060412	ventricular septum morphogenesis	34	0.2307224492705021	0.7474309057159012	0.8508803024932057	1	0.9581951182616776	1534	tags=21%, list=15%, signal=17%	Sox11/Fzd2/Robo1/Tgfbr2/Hey1/Tgfbr3/Sav1	prolonged_amyloid_contrast_m	GLS-astrocytes
GO:0040017	positive regulation of locomotion	359	0.15940885390249088	0.7472209755985902	0.9978012006142678	1	0.9581951182616776	1701	tags=14%, list=17%, signal=12%	Pak3/Tiam1/Camk1d/Rapgef4/Thy1/Cdh13/Mmp14/Amotl1/Rras2/Epb41l4b/Cx3cl1/Arhgef2/Cxcl17/Acvr1b/Nox1/Epha4/Prr5/P4hb/Ednra/Plp1/Pax6/Slc8a1/Tgfbr2/P2ry12/Wnt5a/Scg2/Adora2b/Cfap69/Fer/Rictor/Myo5a/Jam2/Tnfaip6/Tgfbr3/Rock2/Csf1/Dab2/Pink1/Rac1/Dnm1l/Adam10/Rack1/Mospd2/Ddrgk1/Creb3/Swap70/Abcc1/Grn/Enpp2/Daam2	prolonged_amyloid_contrast_m	GLS-astrocytes
GO:0043244	regulation of protein-containing complex disassembly	99	0.18782521668446106	0.7469025182304002	0.9418836169653255	1	0.9581951182616776	2522	tags=24%, list=25%, signal=18%	Bnip3/Stmn2/Sptbn2/Map1b/Arhgef2/Ppp1ca/Evl/Ttbk2/Plek/Swap70/Tmod1/Capzb/Twf1/Tbc1d25/Map1a/Capza2/Svil/Diaph3/Eml4/Camsap2/Sptan1/Specc1l/Ccdc88c/Shroom2	prolonged_amyloid_contrast_m	GLS-astrocytes
GO:0002792	negative regulation of peptide secretion	41	-0.21581368377389712	-0.7465835498101911	0.8864750081672657	1	0.9581951182616776	2676	tags=34%, list=27%, signal=25%	Gnao1/Cartpt/Pfkl/Klf7/Kcnb1/Jagn1/Acvr1c/Sirt1/Hadh/Psmd9/Nucb2/Pim3/Gnai1/Pparg	prolonged_amyloid_contrast_m	GLS-astrocytes
GO:0090278	negative regulation of peptide hormone secretion	41	-0.21581368377389712	-0.7465835498101911	0.8864750081672657	1	0.9581951182616776	2676	tags=34%, list=27%, signal=25%	Gnao1/Cartpt/Pfkl/Klf7/Kcnb1/Jagn1/Acvr1c/Sirt1/Hadh/Psmd9/Nucb2/Pim3/Gnai1/Pparg	prolonged_amyloid_contrast_m	GLS-astrocytes
GO:0007519	skeletal muscle tissue development	106	-0.1802377333223095	-0.7462768126806735	0.9556258549931601	1	0.9581951182616776	2346	tags=25%, list=24%, signal=20%	Cflar/Rhoa/Foxp1/Rbm24/Sox8/Fos/Ddx5/Mtm1/Nras/Cfl2/Megf10/Rcan1/Kat8/Psma6/S100b/Uqcc2/Nfatc3/Hmg20b/Bcl2/Usp2/Tsc22d3/Usp19/Cav2/Smyd1/Med20/Myom1/Myl6	prolonged_amyloid_contrast_m	GLS-astrocytes
GO:0090050	positive regulation of cell migration involved in sprouting angiogenesis	11	0.30506763577629714	0.7462144578802467	0.787254547644862	1	0.9581951182616776	6895	tags=100%, list=70%, signal=31%	Tgfbr3/Rhoj/Hdac9/Cib1/Hdac7/Nus1/Vegfa/Akt3/Abl1/Pik3c2a/Nrp1	prolonged_amyloid_contrast_m	GLS-astrocytes
GO:0035050	embryonic heart tube development	52	0.21015000928370386	0.7461800592574906	0.8861317254174397	1	0.9581951182616776	1499	tags=19%, list=15%, signal=16%	Ednra/Slc8a1/Psen1/Tgfbr2/Wnt5a/Pcnt/Abcg2/Ccdc39/Cluap1/Traf3ip1	prolonged_amyloid_contrast_m	GLS-astrocytes
GO:1903543	positive regulation of exosomal secretion	13	-0.2871655917553613	-0.7460884944731654	0.8066418000240645	1	0.9581951182616776	943	tags=15%, list=10%, signal=14%	Snf8/Chmp2a	prolonged_amyloid_contrast_m	GLS-astrocytes
GO:0051495	positive regulation of cytoskeleton organization	134	0.17906290264777908	0.7456907761135415	0.9612807699426245	1	0.9581951182616776	1867	tags=17%, list=19%, signal=14%	Stmn2/Map1b/Cx3cl1/Wnt4/Vasp/Slain1/Evl/Mtss1/Wasf1/Fmn1/Cdc42ep4/Gpsm2/Fer/Rictor/Plek/Rock2/Rac1/Arhgef10l/Swap70/S100a10/Vps4b/Katnbl1/Met	prolonged_amyloid_contrast_m	GLS-astrocytes
GO:0031123	RNA 3'-end processing	77	-0.18991850860992773	-0.7453688733249488	0.9346181480072694	1	0.9581951182616776	1539	tags=22%, list=16%, signal=19%	Ssu72/Nudt21/Fbl/Pabpn1/Ints9/Ints11/Exosc8/Tent4a/Exosc5/Cdk9/Exosc10/Zfp36l1/Zc3h3/Cpsf1/Rps21/Ncbp2/Toe1	prolonged_amyloid_contrast_m	GLS-astrocytes
GO:0006044	N-acetylglucosamine metabolic process	13	0.29093138620548153	0.7452798708348134	0.7960030316326938	1	0.9581951182616776	2230	tags=38%, list=22%, signal=30%	Hexb/Amdhd2/Mgat3/Gne/Extl2	prolonged_amyloid_contrast_m	GLS-astrocytes
GO:0051248	negative regulation of protein metabolic process	379	0.158081202727569	0.7449192073293978	0.9979528105482304	1	0.9581951182616776	1944	tags=18%, list=20%, signal=15%	Bag2/Thy1/Rbm4/Hap1/Gba1/Svbp/Aqp11/Nmnat2/Ptpro/Rnf139/Otud6b/Abca7/Caprin2/Rela/Tmem132a/Olfm1/Snx12/Epha4/Pus7/Eprs1/Gpr155/Spopl/Atg14/Grin2c/Eif2ak4/Psen1/U2af2/Rgp1/Usp7/Cep85/Apod/Sh3bp5/Csnk2b/Pml/Usp8/Cryab/Ufl1/Cep63/Timp2/Rack1/Eif6/Ddrgk1/Psen2/Chordc1/Mgat3/Trim39/Pcif1/Socs4/Lats1/Taf9/Adarb1/Flot2/Srcin1/Ddx3x/Usp5/Alkbh3/Socs5/Prnp/Phf20l1/Rybp/Adar/Fhit/Prkaa1/Azin2/Rpl23/Eif2ak1/Prkdc/Heg1/Map1a/Sirt4	prolonged_amyloid_contrast_m	GLS-astrocytes
GO:0016445	somatic diversification of immunoglobulins	46	-0.21008788724848773	-0.7449003729483481	0.8916632443531828	1	0.9581951182616776	3492	tags=41%, list=35%, signal=27%	Parp3/Nfkbiz/Rnf8/Rev1/Ercc1/Mad2l2/Kmt5c/Shld1/Foxp1/Samhd1/Icosl/Ctnnbl1/Rnf168/Tcf3/Tfrc/Nhej1/Atad5/Bcl6/Hmces	prolonged_amyloid_contrast_m	GLS-astrocytes
GO:0061052	negative regulation of cell growth involved in cardiac muscle cell development	10	0.3121557771844159	0.7447008586521534	0.7833688356577307	1	0.9581951182616776	1830	tags=30%, list=18%, signal=24%	Ctdp1/Yy1/Tomm70a	prolonged_amyloid_contrast_m	GLS-astrocytes
GO:0051100	negative regulation of binding	12	-0.2930343925534075	-0.7444234891484478	0.8034464835472392	1	0.9581951182616776	1213	tags=33%, list=12%, signal=29%	Id2/Wapl/Sympk/Gtf2f1	prolonged_amyloid_contrast_m	GLS-astrocytes
GO:0030282	bone mineralization	69	-0.1935272882502784	-0.7442826385270814	0.9284063694802739	1	0.9581951182616776	2094	tags=25%, list=21%, signal=20%	Pth1r/Bmp6/Gpm6b/Rogdi/Sgms2/Ccn1/Txlng/Rxra/Axin2/Atraid/Suv39h1/Slc20a2/Mgp/Atf4/Clec3b/Adgrv1/Alpl	prolonged_amyloid_contrast_m	GLS-astrocytes
GO:0061484	hematopoietic stem cell homeostasis	22	-0.2485673758741997	-0.744236115341663	0.8375706214689266	1	0.9581951182616776	34	tags=18%, list=0%, signal=18%	Cadps2/Septin4/Tcirg1/Sox4	prolonged_amyloid_contrast_m	GLS-astrocytes
GO:0048008	platelet-derived growth factor receptor signaling pathway	53	0.20888189053891518	0.7442118735679081	0.8903028662050826	1	0.9581951182616776	1133	tags=11%, list=11%, signal=10%	Ndrg4/Hgs/Smpd3/Apod/Glrx/Fer	prolonged_amyloid_contrast_m	GLS-astrocytes
GO:0009135	purine nucleoside diphosphate metabolic process	87	-0.18549828826244374	-0.7440527186204673	0.9452626202434664	1	0.9581951182616776	1587	tags=18%, list=16%, signal=16%	Prkag1/Bad/Entpd2/Pgk1/Gapdh/Ddit4/Bcl2l13/Ak4/Bpgm/Jmjd8/Slc29a1/Mlst8/Mlxipl/Lipa/Pgam1/Ogdhl	prolonged_amyloid_contrast_m	GLS-astrocytes
GO:0009179	purine ribonucleoside diphosphate metabolic process	87	-0.18549828826244374	-0.7440527186204673	0.9452626202434664	1	0.9581951182616776	1587	tags=18%, list=16%, signal=16%	Prkag1/Bad/Entpd2/Pgk1/Gapdh/Ddit4/Bcl2l13/Ak4/Bpgm/Jmjd8/Slc29a1/Mlst8/Mlxipl/Lipa/Pgam1/Ogdhl	prolonged_amyloid_contrast_m	GLS-astrocytes
GO:1903053	regulation of extracellular matrix organization	43	-0.21286271394012085	-0.7437395281365009	0.8901632653061224	1	0.9581951182616776	2955	tags=33%, list=30%, signal=23%	Ddr1/Mad2l2/Sox9/Stat3/Abl2/Cflar/Lamb2/Tnxb/Rgcc/Antxr1/Axin2/Slc2a10/Ets1/Pparg	prolonged_amyloid_contrast_m	GLS-astrocytes
GO:0030212	hyaluronan metabolic process	19	0.2630201303554702	0.7437300270981562	0.8127501089583581	1	0.9581951182616776	1490	tags=26%, list=15%, signal=22%	Hexb/Smpd3/Il15/Tnfaip6/Cd44	prolonged_amyloid_contrast_m	GLS-astrocytes
GO:0046628	positive regulation of insulin receptor signaling pathway	22	-0.24836098896219558	-0.7436181718440215	0.8384180790960452	1	0.9581951182616776	4444	tags=55%, list=45%, signal=30%	Mfn2/Nucks1/Tsc2/Ptpn1/Adipor1/Src/Irs1/Ptpn2/Ide/Marcks/Sirt1/Sorbs1	prolonged_amyloid_contrast_m	GLS-astrocytes
GO:2000736	regulation of stem cell differentiation	65	0.2007679763463572	0.7435542524661332	0.9072307161742729	1	0.9581951182616776	1991	tags=20%, list=20%, signal=16%	Chd3/Mta2/Hdac2/Pus7/Tgfbr2/Kat5/Lbh/Setd1a/Hnrnpu/Kdm3a/Prkdc/Rest/Chd4	prolonged_amyloid_contrast_m	GLS-astrocytes
GO:0002762	negative regulation of myeloid leukocyte differentiation	23	0.25109888551439674	0.7434741430490412	0.829417125648849	1	0.9581951182616776	1607	tags=22%, list=16%, signal=18%	Inpp4b/Zbtb46/Thoc5/Tnfaip6/Cul4a	prolonged_amyloid_contrast_m	GLS-astrocytes
GO:0055070	copper ion homeostasis	13	0.29021507682779923	0.7434448987905811	0.7982368662491524	1	0.9581951182616776	2972	tags=54%, list=30%, signal=38%	Atox1/Prnp/Arf1/Cox10/App/Aplp2/Slc31a1	prolonged_amyloid_contrast_m	GLS-astrocytes
GO:0042306	regulation of protein import into nucleus	50	0.21106187840636975	0.7432463657716439	0.887151834897975	1	0.9581951182616776	1152	tags=14%, list=12%, signal=12%	Tnfrsf1a/Rbm22/Prkcd/Nolc1/Psen1/Apod/Epm2a	prolonged_amyloid_contrast_m	GLS-astrocytes
GO:0034472	snRNA 3'-end processing	18	-0.2610489882143101	-0.7430330021787538	0.8261760334230507	1	0.9581951182616776	1942	tags=28%, list=20%, signal=22%	Ints9/Ints11/Exosc8/Exosc5/Toe1	prolonged_amyloid_contrast_m	GLS-astrocytes
GO:0022411	cellular component disassembly	328	0.1598839804065951	0.7427192042505525	0.9970063043707956	1	0.9581951182616776	2105	tags=20%, list=21%, signal=16%	Mrpl58/Bnip3/Ppp1r9b/Ctss/Stmn2/Sptbn2/Otud3/Map1b/Arhgef2/Kcnk13/H2ac25/Hemk1/Mtif3/Epha4/Ppp1ca/Trnt1/Atg14/Plaat3/C1qa/Mark4/Evl/Kif24/Tpgs2/Mical3/Lix1l/Stmn3/Vrk1/Plxnc1/Kat5/Ehbp1l1/Zfand1/Fer/Ttbk2/C1qb/Plin2/Exog/Plek/Pex10/Usp10/Rac1/Ufl1/Rack1/Ddrgk1/Swap70/Vps4b/Tmod1/Capzb/Twf1/Skic8/Uvrag/Tbc1d25/Adgrg1/Prkaa1/Rpl23/Napb/Map1a/Capza2/Klhdc10/Hbs1l/Ssrp1/Svil/Snap29/Snx14/Diaph3/Lamc1	prolonged_amyloid_contrast_m	GLS-astrocytes
GO:0048863	stem cell differentiation	163	0.17359571756195719	0.7425811961367144	0.9743740362728541	1	0.9581951182616776	2498	tags=25%, list=25%, signal=19%	Chd3/Mta2/Hdac2/Phf5a/Ednra/Pus7/Nolc1/Pax6/Etv4/Tgfbr2/Kat5/Lbh/Sox21/Smad5/Abcg2/Pef1/Runx2/Setd1a/Fbxo21/Ufl1/Coro1c/Ift80/Hnrnpu/Rdh10/Kdm3a/Prkdc/A2m/Rest/Chd4/Tcf7l1/Sema6b/Mapk1/Ednrb/Mtf2/Gatad2a/Smad1/Ociad1/Slc9a1/Ccdc88c/Hif1a/Dhx36	prolonged_amyloid_contrast_m	GLS-astrocytes
GO:0030101	natural killer cell activation	37	-0.21931280660178168	-0.7424563634864741	0.8799086571789748	1	0.9581951182616776	1917	tags=22%, list=19%, signal=18%	Hectd1/Pbx1/Tcf3/Rhbdd3/Il11ra1/Emp2/Rpl13a/Ticam1	prolonged_amyloid_contrast_m	GLS-astrocytes
GO:0010624	regulation of Schwann cell proliferation	10	-0.3071920680505475	-0.7424494774423472	0.7955576785287796	1	0.9581951182616776	357	tags=60%, list=4%, signal=58%	Gfap/Nf2/Pmp22/Rnf10/Cers2/Fas	prolonged_amyloid_contrast_m	GLS-astrocytes
GO:2000050	regulation of non-canonical Wnt signaling pathway	20	-0.2540748814808009	-0.7423361341998109	0.8343168957154405	1	0.9581951182616776	2416	tags=35%, list=24%, signal=27%	Abl2/Csnk1d/Znrf3/Rspo3/Nphp3/Sfrp5/Nkd1	prolonged_amyloid_contrast_m	GLS-astrocytes
GO:0042755	eating behavior	20	0.2591467097758284	0.7423337183573978	0.8182250019792574	1	0.9581951182616776	953	tags=20%, list=10%, signal=18%	Uchl1/Slc24a4/Rmi1/C1qtnf4	prolonged_amyloid_contrast_m	GLS-astrocytes
GO:0010766	negative regulation of sodium ion transport	11	0.30345245305875224	0.7422636202475253	0.7914307513151025	1	0.9581951182616776	6911	tags=100%, list=70%, signal=30%	Wnk3/Nherf1/Nedd4l/Stk39/Agrn/Nedd4/Wnk1/Commd1/Wnk2/Serpine2/Camk2d	prolonged_amyloid_contrast_m	GLS-astrocytes
GO:0060391	positive regulation of SMAD protein signal transduction	25	-0.23988087106957315	-0.7417220705413111	0.8520356696122342	1	0.9581951182616776	961	tags=24%, list=10%, signal=22%	Bmp6/Hfe/Parp1/Sh2b1/Atoh8/Pparg	prolonged_amyloid_contrast_m	GLS-astrocytes
GO:0006383	transcription by RNA polymerase III	45	-0.21013729445199406	-0.7415995054416121	0.8947692055423465	1	0.9581951182616776	2620	tags=31%, list=26%, signal=23%	Ddx21/Brf1/Mybbp1a/Crcp/Ell/Prdx5/Polr1d/Zc3h8/Polr2f/Snapc1/Maf1/Snapc5/Myo1c/Gtf3c2	prolonged_amyloid_contrast_m	GLS-astrocytes
GO:0010717	regulation of epithelial to mesenchymal transition	69	-0.1928062008938739	-0.7415094234157367	0.931137347170287	1	0.9581951182616776	1358	tags=16%, list=14%, signal=14%	Axin2/Gcnt2/Mcrip1/Emp2/Il17rd/Nkx2-1/Spred2/Fuz/Glipr2/Spry2/Mdk	prolonged_amyloid_contrast_m	GLS-astrocytes
GO:0014033	neural crest cell differentiation	52	-0.20403086124610426	-0.7412428365196199	0.9071280563613758	1	0.9581951182616776	2843	tags=31%, list=29%, signal=22%	Sema4b/Ext1/Acvr1/Sox9/Arb2a/Erbb4/Sema4d/Sox8/Htr2b/Radil/Klhl12/Pdcd6/Hes1/Zic5/Rps7/Mapk3	prolonged_amyloid_contrast_m	GLS-astrocytes
GO:1903828	negative regulation of protein localization	166	-0.16741632711500942	-0.74080956679363	0.9832827416303727	1	0.9581951182616776	3117	tags=35%, list=31%, signal=24%	Naca/Ywhab/Map4k4/Chp1/Ptpmt1/Ppm1f/Gdi2/Dclk1/Rragc/Idua/Rab23/Btf3/Gnao1/Park7/Frmd4a/Ap2m1/Pid1/Pfkl/Maged1/Lzts2/Wwp2/Klf7/Sumo1/Kcnb1/Jagn1/Macroh2a1/Gpm6b/Os9/Acvr1c/Hectd1/Ufm1/Rnf4/Ripor2/Sirt1/Bcl2l1/Hadh/Inpp5e/Abhd17b/Cdk9/Akap1/Hdac3/Psmd9/Cops9/Csk/Derl2/Txn1/Akt1/Rab11fip3/Ankrd13a/Irgm2/Dph3/Pim3/Tmed2/Gnai1/Trp53inp2/Leprot/Abhd17a/Nfkbia	prolonged_amyloid_contrast_m	GLS-astrocytes
GO:0070741	response to interleukin-6	25	0.2452521140249294	0.740615938586601	0.8390499226773465	1	0.9581951182616776	1133	tags=16%, list=11%, signal=14%	Rela/C1qtnf4/Ripk1/Fer	prolonged_amyloid_contrast_m	GLS-astrocytes
GO:0046039	GTP metabolic process	20	0.2584711109159086	0.7403984446499441	0.8202042593618875	1	0.9581951182616776	1122	tags=20%, list=11%, signal=18%	Gtpbp1/Ak3/Ampd3/Efl1	prolonged_amyloid_contrast_m	GLS-astrocytes
GO:0046337	phosphatidylethanolamine metabolic process	21	-0.25016474475621264	-0.7398400857051421	0.8389909182643794	1	0.9581951182616776	1892	tags=33%, list=19%, signal=27%	Chka/Pcyt2/Pla2g15/Chkb/Abhd4/Pla2g6/Pla2g3	prolonged_amyloid_contrast_m	GLS-astrocytes
GO:0035733	hepatic stellate cell activation	10	0.3100955790559557	0.73978590455745	0.7891161930790563	1	0.9581951182616776	2760	tags=40%, list=28%, signal=29%	Nr1d1/Ddr2/Gclm/Mrtfa	prolonged_amyloid_contrast_m	GLS-astrocytes
GO:0048670	regulation of collateral sprouting	15	0.27806873149919564	0.7390979691234543	0.8108183521345717	1	0.9581951182616776	330	tags=7%, list=3%, signal=6%	Fstl4	prolonged_amyloid_contrast_m	GLS-astrocytes
GO:0120163	negative regulation of cold-induced thermogenesis	38	0.22231224662852297	0.7387904471851613	0.870657507360157	1	0.9581951182616776	1568	tags=24%, list=16%, signal=20%	Nova2/Acvr2b/Il15/Nr1d1/Tle3/Lnpep/Lgr4/Plcl1/Tfe3	prolonged_amyloid_contrast_m	GLS-astrocytes
GO:0019674	NAD+ metabolic process	29	0.2357970149667257	0.7386694280552851	0.8477387330601954	1	0.9581951182616776	281	tags=7%, list=3%, signal=7%	Kmo/Nmnat2	prolonged_amyloid_contrast_m	GLS-astrocytes
GO:0001776	leukocyte homeostasis	64	-0.19483365440965192	-0.7386262416927192	0.9276554864040767	1	0.9581951182616776	1988	tags=39%, list=20%, signal=31%	Mertk/Sos2/Bax/Abl1/Rps6/P2rx7/Gcnt4/Hmgb1/Prdx2/Itpkb/Men1/Pde4b/Dock11/Bbip1/Zc3h8/Caml/Bcl2/Tcirg1/Tsc22d3/Akt1/Slc7a11/Mif/Lipa/Fas/Mecom	prolonged_amyloid_contrast_m	GLS-astrocytes
GO:0014020	primary neural tube formation	81	0.19184349055244088	0.7383380382278464	0.932782348257952	1	0.9581951182616776	3036	tags=38%, list=31%, signal=27%	Vasp/Smarca1/Bcl10/Prkacb/Wnt5a/Casp3/Fzd6/Cluap1/Rock2/Mthfd1/Lrp2/Rala/Kdm6a/Glmn/Cc2d2a/Med12/Ift172/Gatad2a/Specc1l/Arid1a/Mthfd1l/Hif1a/Apaf1/Bbs4/Vangl2/Phactr4/Ift57/Scrib/Celsr1/Ski/Cecr2	prolonged_amyloid_contrast_m	GLS-astrocytes
GO:0003181	atrioventricular valve morphogenesis	19	-0.25601252807014063	-0.7382161850877459	0.8371360497516456	1	0.9581951182616776	34	tags=21%, list=0%, signal=21%	Hey2/Ccn1/Axin2/Sox4	prolonged_amyloid_contrast_m	GLS-astrocytes
GO:1902100	negative regulation of metaphase/anaphase transition of cell cycle	18	-0.2593263728980409	-0.7381298610526299	0.833005262523601	1	0.9581951182616776	165	tags=39%, list=2%, signal=38%	Bub3/Cdk5rap2/Tpr/Dync1li1/Klhl22/Psmg2/Mad1l1	prolonged_amyloid_contrast_m	GLS-astrocytes
GO:1905819	negative regulation of chromosome separation	18	-0.2593263728980409	-0.7381298610526299	0.833005262523601	1	0.9581951182616776	165	tags=39%, list=2%, signal=38%	Bub3/Cdk5rap2/Tpr/Dync1li1/Klhl22/Psmg2/Mad1l1	prolonged_amyloid_contrast_m	GLS-astrocytes
GO:0014850	response to muscle activity	17	-0.2632001038309536	-0.7381018189399094	0.827926770515497	1	0.9581951182616776	1044	tags=24%, list=11%, signal=21%	Dag1/Slc7a5/Akt1/Srl	prolonged_amyloid_contrast_m	GLS-astrocytes
GO:0032722	positive regulation of chemokine production	26	-0.2364567120048386	-0.7380111300419034	0.8593610998786898	1	0.9581951182616776	2144	tags=27%, list=22%, signal=21%	Mavs/Ccn1/Il33/Trim32/Ticam1/Selenok/Mif	prolonged_amyloid_contrast_m	GLS-astrocytes
GO:0017145	stem cell division	28	-0.2321347962693355	-0.7379627447438641	0.8609062170706007	1	0.9581951182616776	594	tags=11%, list=6%, signal=10%	Etv5/Cdk2ap2/Ndufs6	prolonged_amyloid_contrast_m	GLS-astrocytes
GO:0006338	chromatin remodeling	463	-0.14902644795619815	-0.7376318302280549	0.9996619010819165	1	0.9581951182616776	1730	tags=14%, list=17%, signal=12%	Kat8/Chrac1/Rnf168/Jade1/Bcl7b/Smarcad1/Ezh1/Primpol/Zfp110/Babam1/Hdac6/L3mbtl3/Sgf29/Satb1/Cenpp/Atad2/Gatad1/Sirt1/Hmg20b/Tcf3/Prmt9/Mcrip1/Mettl23/Suv39h1/Cdk9/Hdac3/Exosc10/Brd9/Phf1/Pcgf5/Mysm1/Prmt2/Parp1/Setdb2/H2aj/Kmt5a/Lmna/Per1/Rrp8/Smarcd3/Mettl3/Hdgfl2/Ino80b/Hat1/Hdac1/Smyd1/Setdb1/Dpf1/Bcl6/Riox2/Actr5/H4c9/Mcrs1/Nap1l3/Taf10/Mbd3/Myo1c/Dnmt3b/Prmt5/Upf3a/Mecom/Apbb1/Samd1/H4c8/Kdm5d/Uty	prolonged_amyloid_contrast_m	GLS-astrocytes
GO:0006739	NADP+ metabolic process	34	-0.22168151098319439	-0.7371736811673667	0.8769755820095072	1	0.9581951182616776	2284	tags=26%, list=23%, signal=20%	Taldo1/Aldh1l1/Nadk/Fmo2/Noct/Nudt12/G6pdx/Mlst8/Pgd	prolonged_amyloid_contrast_m	GLS-astrocytes
GO:0072132	mesenchyme morphogenesis	28	0.237280980375438	0.7369325179370462	0.8490208464939988	1	0.9581951182616776	1435	tags=18%, list=14%, signal=15%	Robo1/Tgfbr2/Wnt5a/Hey1/Smad2	prolonged_amyloid_contrast_m	GLS-astrocytes
GO:0031109	microtubule polymerization or depolymerization	112	0.1816235983084204	0.7362757776791704	0.9594503519544706	1	0.9581951182616776	2490	tags=25%, list=25%, signal=19%	Eml2/Stmn2/Map1b/Arhgef2/Mark4/Slain1/Kif24/Tpgs2/Stmn3/Tppp3/Pcnt/Ttbk2/Rac1/Tubgcp2/Cryab/Ccdc66/Capzb/Met/Map1a/Mapre3/Diaph3/Mapk8/Eml4/Camsap2/Specc1l/Zfp207/Ccdc88c/Cdkn1b	prolonged_amyloid_contrast_m	GLS-astrocytes
GO:0010042	response to manganese ion	15	-0.27184875395615277	-0.7362263884407616	0.82544651816175	1	0.9581951182616776	1239	tags=27%, list=12%, signal=23%	Atp7a/Tspo/Tfrc/Atf4	prolonged_amyloid_contrast_m	GLS-astrocytes
GO:0015937	coenzyme A biosynthetic process	11	-0.2962970725222751	-0.7361039845074194	0.8086377943344356	1	0.9581951182616776	595	tags=64%, list=6%, signal=60%	Pank2/Acat1/Slc25a16/Pank4/Ppcdc/Coasy/Slc25a42	prolonged_amyloid_contrast_m	GLS-astrocytes
GO:0045926	negative regulation of growth	145	0.17471831797840945	0.735758580134259	0.9718179803501514	1	0.9581951182616776	1731	tags=16%, list=17%, signal=13%	Ppp1r9b/Tro/Ctdp1/Fstl4/Prdm11/Hdac2/Acvr1b/Caprin2/D7Ertd443e/Tgfbr2/Wnt5a/Kcnk2/Yy1/Ttc3/Fhl1/Pml/Dab2/Cryab/Rack1/Sav1/Eaf2/Ddx3x/Alox8	prolonged_amyloid_contrast_m	GLS-astrocytes
GO:0019364	pyridine nucleotide catabolic process	77	-0.18745704036446237	-0.7357084045993022	0.9434935125311694	1	0.9581951182616776	3175	tags=38%, list=32%, signal=26%	Gapdhs/Gpi1/Pfkm/Hdac4/P2rx7/Foxk2/Dhtkd1/Ogt/Arl2/Pfkl/Slc4a4/Stat3/Kat2b/Aldoc/Aldoa/Git1/Prkag1/Pgk1/Gapdh/Ddit4/Bcl2l13/Bpgm/Nudt12/Jmjd8/Mlst8/Mlxipl/Lipa/Pgam1/Ogdhl	prolonged_amyloid_contrast_m	GLS-astrocytes
GO:0000380	alternative mRNA splicing, via spliceosome	69	-0.19124357793778402	-0.7354997637584512	0.9374396033780094	1	0.9581951182616776	507	tags=23%, list=5%, signal=22%	Rbm24/Arglu1/Mbnl2/Puf60/Ddx5/Khdrbs1/Magoh/Srsf2/Srsf7/Rbmx/Rbm7/Rbmxl1/Ptbp1/Ncbp2/Eif4a3/Srsf9	prolonged_amyloid_contrast_m	GLS-astrocytes
GO:1901606	alpha-amino acid catabolic process	55	-0.20000589046140219	-0.735370084683919	0.9189391109450877	1	0.9581951182616776	1050	tags=16%, list=11%, signal=15%	Hdc/Kyat3/Fah/Ddah1/Ppat/Amt/Cdo1/Dao/Mtrr	prolonged_amyloid_contrast_m	GLS-astrocytes
GO:0035329	hippo signaling	53	-0.20151719035211213	-0.7352617508618148	0.9161041865087581	1	0.9581951182616776	1180	tags=21%, list=12%, signal=18%	Arrdc3/Wwtr1/Map2k3/Sirt1/Coro7/Sike1/Cit/Mob3b/Strn4/Schip1/Dchs2	prolonged_amyloid_contrast_m	GLS-astrocytes
GO:2000318	positive regulation of T-helper 17 type immune response	10	-0.3041283940648027	-0.7350449140231002	0.8048722235490805	1	0.9581951182616776	6905	tags=100%, list=70%, signal=30%	Malt1/Jak2/Opa1/Ep300/Tyk2/Arid5a/Brd2/Nfkbiz/Brd4	prolonged_amyloid_contrast_m	GLS-astrocytes
GO:0060221	retinal rod cell differentiation	13	-0.28266631160123706	-0.7343988587619925	0.8202783459671921	1	0.9581951182616776	2688	tags=46%, list=27%, signal=34%	Sox9/Stat3/Rorb/Sox8/Ndp/Rpgrip1	prolonged_amyloid_contrast_m	GLS-astrocytes
GO:0001736	establishment of planar polarity	28	0.23646349971223551	0.7343936373131317	0.8522188881869868	1	0.9581951182616776	1205	tags=14%, list=12%, signal=13%	Fat4/Dlg3/Wnt5a/Fzd6	prolonged_amyloid_contrast_m	GLS-astrocytes
GO:0007164	establishment of tissue polarity	28	0.23646349971223551	0.7343936373131317	0.8522188881869868	1	0.9581951182616776	1205	tags=14%, list=12%, signal=13%	Fat4/Dlg3/Wnt5a/Fzd6	prolonged_amyloid_contrast_m	GLS-astrocytes
GO:0090398	cellular senescence	62	-0.19487921706698	-0.7338832960210852	0.9282612326707868	1	0.9581951182616776	2307	tags=27%, list=23%, signal=21%	Ilk/Morc3/Hras/Calr/Brca2/Zfp277/Zkscan3/Sirt1/Suv39h1/Rbl1/Gins3/Lmna/Tbx2/Bcl6/Mif/Ndufs6/Ypel3	prolonged_amyloid_contrast_m	GLS-astrocytes
GO:0046032	ADP catabolic process	78	-0.18626407455464905	-0.7331005726982156	0.9470801381983652	1	0.9581951182616776	3175	tags=37%, list=32%, signal=25%	Gapdhs/Gpi1/Pfkm/Hdac4/P2rx7/Foxk2/Dhtkd1/Ogt/Arl2/Pfkl/Slc4a4/Stat3/Kat2b/Aldoc/Aldoa/Git1/Prkag1/Pgk1/Gapdh/Ddit4/Bcl2l13/Bpgm/Jmjd8/Slc29a1/Mlst8/Mlxipl/Lipa/Pgam1/Ogdhl	prolonged_amyloid_contrast_m	GLS-astrocytes
GO:0051145	smooth muscle cell differentiation	49	-0.20412077310436336	-0.7327106590450543	0.9114336370758257	1	0.9581951182616776	3115	tags=39%, list=31%, signal=27%	Pbrm1/Qki/Tmsb4x/Acvr1/Fgfr2/Sox9/Sgcb/Epc1/Smarca4/Hey2/Rcan1/Nfatc3/Wnt7b/Sirt1/Cth/Hes1/Tbx2/Smarcd3/Fgf10	prolonged_amyloid_contrast_m	GLS-astrocytes
GO:0017148	negative regulation of translation	119	-0.17373278782584559	-0.7326662481555851	0.973086047013155	1	0.9581951182616776	1410	tags=16%, list=14%, signal=14%	Samd4/Atxn3/Cnot10/Prkca/Gapdh/Inpp5e/Eif2a/Rpl13a/Akt1/Akt1s1/Unk/Rps3/Dapk3/Eif4ebp2/Rraga/Xbp1/Eif4a3/Habp4/Nprl2	prolonged_amyloid_contrast_m	GLS-astrocytes
GO:0007422	peripheral nervous system development	53	0.20551192277475683	0.7322052318377075	0.9050013538080687	1	0.9581951182616776	3075	tags=38%, list=31%, signal=26%	Itgb4/Ppp3r1/Rela/Sod1/Slc5a3/Lgi4/Sos1/Med12/Mapk1/Bag1/Nab1/Ednrb/Grb2/Map2k1/Adam22/Slc25a46/Ski/Vcam1/Dicer1/Pals1	prolonged_amyloid_contrast_m	GLS-astrocytes
GO:0032330	regulation of chondrocyte differentiation	33	-0.22181035183425493	-0.7321578478753311	0.8830007721380095	1	0.9581951182616776	2847	tags=39%, list=29%, signal=28%	Maf/Zfp219/Lnpk/Bmpr1b/Sox9/Smad7/Thrb/Sox5/Rarg/Bmp6/Axin2/Fgf18/Mdk	prolonged_amyloid_contrast_m	GLS-astrocytes
GO:0099188	postsynaptic cytoskeleton organization	25	0.242271126057327	0.7316139073082211	0.8504302311749078	1	0.9581951182616776	2194	tags=40%, list=22%, signal=31%	Myh10/Sh3gl2/Rock2/Rac1/Srcin1/Dbnl/Dbn1/Sipa1l1/Arf1/Wasl	prolonged_amyloid_contrast_m	GLS-astrocytes
GO:1904036	negative regulation of epithelial cell apoptotic process	27	-0.23208864445180377	-0.7315558257698875	0.8699364655416616	1	0.9581951182616776	1316	tags=19%, list=13%, signal=16%	Bcl2/Lims1/Trim32/Atg7/Mdk	prolonged_amyloid_contrast_m	GLS-astrocytes
GO:0035720	intraciliary anterograde transport	17	0.26654046400364945	0.7314369589275708	0.8277675938471347	1	0.9581951182616776	2894	tags=65%, list=29%, signal=46%	Cluap1/Ift88/Ift80/Traf3ip1/Ift74/Ift25/Ift172/Ift56/Ift81/Ift57/Ift27	prolonged_amyloid_contrast_m	GLS-astrocytes
GO:0060211	regulation of nuclear-transcribed mRNA poly(A) tail shortening	14	-0.2751980952926394	-0.7314266752309649	0.8290300628477643	1	0.9581951182616776	4641	tags=71%, list=47%, signal=38%	Tnrc6a/Tnrc6b/Eif4enif1/Tob1/Btg2/Cpeb3/Cnot1/Pabpc1/Tnrc6c/Tent4a	prolonged_amyloid_contrast_m	GLS-astrocytes
GO:0062014	negative regulation of small molecule metabolic process	70	-0.1897689572644575	-0.7314182940902108	0.9407176287051482	1	0.9581951182616776	3003	tags=30%, list=30%, signal=21%	Hdac4/Tspo/Oaz1/Slc27a4/Mfsd2a/Ubr4/Sox9/Pid1/Stat3/Kat2b/Git1/Fmo2/Sirt1/Pgk1/Fmo1/Ddit4/Akt1/Parp1/Wdtc1/Atp5if1/Clk2	prolonged_amyloid_contrast_m	GLS-astrocytes
GO:0030010	establishment of cell polarity	123	-0.1724716875552187	-0.731153729015074	0.9770949479234193	1	0.9581951182616776	2682	tags=27%, list=27%, signal=20%	Frmd4b/Igf1r/Frmd4a/Plekhg3/Numa1/Abl2/Rhou/Hes5/Rhoa/Prkci/Brsk1/Myh9/Crkl/Dock8/Ripor2/Msn/Ccdc85c/Fez1/Llgl1/Ndel1/Ift20/Stk11/Gpsm1/Tcirg1/Hdac3/Coro7/Ust/Hes1/Lmna/Fgf10/Gsn/Spry2/Spag5	prolonged_amyloid_contrast_m	GLS-astrocytes
GO:0032692	negative regulation of interleukin-1 production	13	0.2851958758066318	0.7305871953384426	0.814073158083689	1	0.9581951182616776	1631	tags=23%, list=16%, signal=19%	Cx3cl1/Pml/Aqp4	prolonged_amyloid_contrast_m	GLS-astrocytes
GO:0045839	negative regulation of mitotic nuclear division	23	-0.24131052682760512	-0.7303241119758425	0.858913789622451	1	0.9581951182616776	3923	tags=43%, list=40%, signal=26%	Tom1l2/Bub3/Cdk5rap2/Tpr/Dync1li1/Fgfr2/Klhl22/Psmg2/Nme6/Mad1l1	prolonged_amyloid_contrast_m	GLS-astrocytes
GO:0003071	renal system process involved in regulation of systemic arterial blood pressure	13	0.28506868655624207	0.7302613742252985	0.8143922773146117	1	0.9581951182616776	770	tags=15%, list=8%, signal=14%	Ptpro/Adora1	prolonged_amyloid_contrast_m	GLS-astrocytes
GO:0002363	alpha-beta T cell lineage commitment	14	-0.27473777859215204	-0.730203236844036	0.8306312797726272	1	0.9581951182616776	3446	tags=64%, list=35%, signal=42%	Tox/Otud5/Ep300/Brd2/Brd4/Stat3/Rhoa/Ctsl/Bcl2	prolonged_amyloid_contrast_m	GLS-astrocytes
GO:0060340	positive regulation of type I interferon-mediated signaling pathway	11	-0.2938660128765759	-0.730064394994972	0.8162078170445037	1	0.9581951182616776	367	tags=36%, list=4%, signal=35%	Mavs/Nlrc5/Irf3/Ikbke	prolonged_amyloid_contrast_m	GLS-astrocytes
GO:0046488	phosphatidylinositol metabolic process	112	-0.1748765419435199	-0.7300337276693405	0.9721387481754958	1	0.9581951182616776	1818	tags=21%, list=18%, signal=17%	Pigs/Pitpnc1/Slc30a5/Plcb1/Pigq/Ocrl/Tmem150a/Pigo/Pip4p1/Htr2b/Plcd4/Ttc7/Inpp5e/Pgap2/Ipmk/Pigb/Pyurf/Pigh/Dpm1/Gpaa1/Pla2g3/Ip6k1/Mtmr4	prolonged_amyloid_contrast_m	GLS-astrocytes
GO:0072583	clathrin-dependent endocytosis	38	0.2195991717566782	0.7297743276136367	0.8806280667320903	1	0.9581951182616776	3811	tags=47%, list=38%, signal=29%	Gas7/Sh3gl2/Picalm/Dab2/Syt11/Wasl/Tnk2/Canx/Fcho2/Inpp5f/Cltc/Bmp2k/Dgkd/Itsn1/Fnbp1l/Lmbrd1/Scyl2/Cltb	prolonged_amyloid_contrast_m	GLS-astrocytes
GO:0044409	symbiont entry into host	52	0.20545425668774503	0.7295068411013076	0.9053030303030303	1	0.9581951182616776	2466	tags=31%, list=25%, signal=23%	Trim5/Myh10/Tpcn2/P4hb/Tmeff1/Axl/Nectin1/Nectin3/Uvrag/Exoc2/Trim30d/Phb1/Ctsb/Exoc7/Furin/Trim30a	prolonged_amyloid_contrast_m	GLS-astrocytes
GO:0032387	negative regulation of intracellular transport	46	0.21073678264226356	0.7294554465549659	0.895017932324965	1	0.9581951182616776	1517	tags=17%, list=15%, signal=15%	Arhgap1/Map1b/Yod1/Snx12/Apod/Cryab/Fam76b/Arfip1	prolonged_amyloid_contrast_m	GLS-astrocytes
GO:0046777	protein autophosphorylation	51	0.2062342903284293	0.7293675251886164	0.9043171601302123	1	0.9581951182616776	1098	tags=10%, list=11%, signal=9%	Alk/Stk17b/Eif2ak4/Stk10/Ripk1	prolonged_amyloid_contrast_m	GLS-astrocytes
GO:0006096	glycolytic process	74	-0.18705521900158287	-0.7291209376910665	0.9466717254753172	1	0.9581951182616776	3175	tags=41%, list=32%, signal=28%	Sik2/Pfkp/Gapdhs/Gpi1/Pfkm/Hdac4/P2rx7/Foxk2/Dhtkd1/Ogt/Arl2/Pfkl/Slc4a4/Stat3/Kat2b/Aldoc/Aldoa/Git1/Prkag1/Pgk1/Gapdh/Ddit4/Bcl2l13/Bpgm/Jmjd8/Mlst8/Mlxipl/Lipa/Pgam1/Ogdhl	prolonged_amyloid_contrast_m	GLS-astrocytes
GO:0033059	cellular pigmentation	42	0.21489324916982283	0.7290626720732287	0.8883706345784502	1	0.9581951182616776	2842	tags=33%, list=29%, signal=24%	Ankrd27/Bloc1s5/Bloc1s2/a/Myo5a/Ap3s1/Hps3/Hps5/Rab1a/Hps1/Shroom2/Map2k1/Rab11a/Ap1m1	prolonged_amyloid_contrast_m	GLS-astrocytes
GO:0000731	DNA synthesis involved in DNA repair	23	-0.24087031729244424	-0.728991821826398	0.860852008883505	1	0.9581951182616776	1659	tags=22%, list=17%, signal=18%	Primpol/Sirt1/Faap20/Sycp3/Tex12	prolonged_amyloid_contrast_m	GLS-astrocytes
GO:0045494	photoreceptor cell maintenance	22	-0.24323019239018417	-0.7282560427796881	0.8570217917675544	1	0.9581951182616776	1278	tags=18%, list=13%, signal=16%	Nphp3/Slc2a1/Cdh23/Adgrv1	prolonged_amyloid_contrast_m	GLS-astrocytes
GO:0033144	negative regulation of intracellular steroid hormone receptor signaling pathway	35	-0.2177043535749658	-0.7281959751431119	0.8895453063885267	1	0.9581951182616776	3547	tags=43%, list=36%, signal=28%	Tcf7l2/Phb2/Cry2/Kank2/Cnot1/Vps11/Cnot9/Rhoa/Foxp1/Calr/Smarca4/Sirt1/Cnot3/Per1/Hdac1	prolonged_amyloid_contrast_m	GLS-astrocytes
GO:0040029	epigenetic regulation of gene expression	199	-0.1608395545690187	-0.7281603379306385	0.9943641812407747	1	0.9581951182616776	1730	tags=16%, list=17%, signal=13%	Kat8/Rnf168/Smarcad1/Ezh1/Hdac6/L3mbtl3/Sgf29/Atad2/Sirt1/Mcrip1/Mettl23/Suv39h1/Hdac3/Exosc10/Phf1/Pcgf5/Setdb2/H2aj/Lmna/Rrp8/Mettl3/Hat1/Hdac1/Setdb1/Bcl6/Mbd3/Dnmt3b/Prmt5/Upf3a/Samd1/Uty	prolonged_amyloid_contrast_m	GLS-astrocytes
GO:0150116	regulation of cell-substrate junction organization	64	0.19714792887388358	0.728029858985979	0.9238325467173171	1	0.9581951182616776	1694	tags=16%, list=17%, signal=13%	Thy1/Mmp14/Wnt4/Fmn1/Apod/Rac1/Coro1c/Rcc2/S100a10/Enpp2	prolonged_amyloid_contrast_m	GLS-astrocytes
GO:1905089	regulation of type 2 mitophagy	11	-0.2930175082685518	-0.7279564172902903	0.8194350372524801	1	0.9581951182616776	1886	tags=36%, list=19%, signal=29%	Vdac1/Hdac6/Cdc37/Atp5if1	prolonged_amyloid_contrast_m	GLS-astrocytes
GO:0048255	mRNA stabilization	49	-0.20273043765751309	-0.7277199195624319	0.9165464066301077	1	0.9581951182616776	3483	tags=47%, list=35%, signal=31%	Arid5a/Larp1/Angel2/Taf15/Ybx1/Thrap3/Qki/Pabpc1/Cirbp/Elavl1/Mettl16/Rbm10/Stat3/Rbm24/Fus/Axin2/Tent4a/Noct/Mettl14/Secisbp2/Nicol1/Traf2/Ikbke	prolonged_amyloid_contrast_m	GLS-astrocytes
GO:0042219	modified amino acid catabolic process	13	-0.28003905919916483	-0.7275729616296753	0.8296634981751093	1	0.9581951182616776	2112	tags=31%, list=21%, signal=24%	Abhd16a/Aldh1l1/Pcyox1l/Aasdhppt	prolonged_amyloid_contrast_m	GLS-astrocytes
GO:0048745	smooth muscle tissue development	17	0.26498596290433757	0.7271711167374159	0.8329879652506575	1	0.9581951182616776	926	tags=12%, list=9%, signal=11%	Foxp2/Tshz3	prolonged_amyloid_contrast_m	GLS-astrocytes
GO:0032507	maintenance of protein location in cell	49	-0.2024815235497635	-0.7268264190276207	0.9174122788933328	1	0.9581951182616776	2841	tags=33%, list=29%, signal=23%	Tspo/Sufu/Supt7l/Park7/Arl2/Morc3/Rit2/Os9/Sun2/Kdelr1/Kdelr2/Hdac3/Txn1/Akt1/Tmed2/Grk2	prolonged_amyloid_contrast_m	GLS-astrocytes
GO:0007097	nuclear migration	28	0.2339173409004407	0.7264859355610792	0.861615603284902	1	0.9581951182616776	2664	tags=32%, list=27%, signal=24%	Myh10/Pax6/Lmnb1/Syne3/Hook3/Syne2/Kif1a/Dync1h1/Pcm1	prolonged_amyloid_contrast_m	GLS-astrocytes
GO:1900745	positive regulation of p38MAPK cascade	14	-0.2732679829305909	-0.7262967862820822	0.8354349305472158	1	0.9581951182616776	2454	tags=43%, list=25%, signal=32%	Map3k3/Sash1/Gadd45g/Rell1/Zc3h12a/Gsn	prolonged_amyloid_contrast_m	GLS-astrocytes
GO:0042491	inner ear auditory receptor cell differentiation	30	-0.22495293401246075	-0.7262123072665432	0.8821737541123431	1	0.9581951182616776	889	tags=13%, list=9%, signal=12%	Hes1/Whrn/Triobp/Cdh23	prolonged_amyloid_contrast_m	GLS-astrocytes
GO:0006177	GMP biosynthetic process	10	-0.3004245452992993	-0.7260931184968531	0.8151819122681315	1	0.9581951182616776	1598	tags=30%, list=16%, signal=25%	Pnp/Gart/Ppat	prolonged_amyloid_contrast_m	GLS-astrocytes
GO:0034350	regulation of glial cell apoptotic process	10	0.3042922824124308	0.7259411504016011	0.8067199871387806	1	0.9581951182616776	732	tags=20%, list=7%, signal=19%	Prkcd/Cers6	prolonged_amyloid_contrast_m	GLS-astrocytes
GO:1901524	regulation of mitophagy	39	-0.21175256051934455	-0.725641755190751	0.9045854373676494	1	0.9581951182616776	1066	tags=31%, list=11%, signal=28%	Clec16a/Parl/Bnip3l/Pptc7/Vdac1/Hdac6/Cdc37/Atg7/Irgm2/Stub1/Atp5if1/Fkbp8	prolonged_amyloid_contrast_m	GLS-astrocytes
GO:0051147	regulation of muscle cell differentiation	102	0.18154944730127465	0.7253317668146319	0.9612260248213614	1	0.9581951182616776	1099	tags=11%, list=11%, signal=10%	Mmp14/Rbm4/Fzd7/Ctdp1/Neu2/Ccnd2/Fbxo22/Rbpms2/Tshz3/Yy1/Hey1	prolonged_amyloid_contrast_m	GLS-astrocytes
GO:0030316	osteoclast differentiation	67	0.19488498986716535	0.725130936034956	0.930375138904855	1	0.9581951182616776	1568	tags=15%, list=16%, signal=13%	Inpp4b/Sh3pxd2a/Dlk1/Tmem64/Glo1/Tnfaip6/Csf1/Coro1c/Ift80/Tfe3	prolonged_amyloid_contrast_m	GLS-astrocytes
GO:0035112	genitalia morphogenesis	10	-0.2999974569942643	-0.7250608929875577	0.8161372502189316	1	0.9581951182616776	654	tags=100%, list=7%, signal=93%	Ctnnb1/Trp63/Lrp6/Sycp2/Npr2/Tcf7l2/Ror2/Nipbl/Fgf10	prolonged_amyloid_contrast_m	GLS-astrocytes
GO:0055123	digestive system development	73	0.19175554333794534	0.7250156951241391	0.9381093845216332	1	0.9581951182616776	1534	tags=18%, list=15%, signal=15%	Fat4/Sox11/Acvr2b/Srp54a/Filip1l/Rbpms2/Wnt5a/Ass1/Ccdc39/Smad2/Yipf6/Lgr4/Sav1	prolonged_amyloid_contrast_m	GLS-astrocytes
GO:0051701	biological process involved in interaction with host	78	-0.18417617875467177	-0.7248830051916675	0.9533159180921884	1	0.9581951182616776	1373	tags=15%, list=14%, signal=13%	Trim11/Chmp7/Slc20a2/Slc3a2/Scarb1/Cav2/Trim25/Vamp8/Nectin2/Grk2/Chmp2a/Chmp2b	prolonged_amyloid_contrast_m	GLS-astrocytes
GO:0006356	regulation of transcription by RNA polymerase I	36	-0.21551143152859462	-0.724712496884065	0.8977634478818056	1	0.9581951182616776	3103	tags=50%, list=31%, signal=34%	Heatr1/Ubtf/Sf3b1/Baz2a/Crebbp/Dedd/Wdr43/Ddx21/Macroh2a2/Mybbp1a/Sirt7/Nop53/Smarca4/Macroh2a1/Atf4/Pwp1/Maf1/Myo1c	prolonged_amyloid_contrast_m	GLS-astrocytes
GO:0071404	cellular response to low-density lipoprotein particle stimulus	18	-0.25459707093693834	-0.7246686809944141	0.8489535210701804	1	0.9581951182616776	1581	tags=33%, list=16%, signal=28%	Srebf2/Rxra/Akt1/Mylip/Ticam1/Pparg	prolonged_amyloid_contrast_m	GLS-astrocytes
GO:0001843	neural tube closure	78	0.1894717891348523	0.7246295174214333	0.9432769910156845	1	0.9581951182616776	3036	tags=38%, list=31%, signal=27%	Vasp/Smarca1/Bcl10/Prkacb/Wnt5a/Casp3/Fzd6/Cluap1/Rock2/Mthfd1/Lrp2/Rala/Kdm6a/Glmn/Cc2d2a/Med12/Ift172/Gatad2a/Specc1l/Arid1a/Mthfd1l/Apaf1/Bbs4/Vangl2/Phactr4/Ift57/Scrib/Celsr1/Ski/Cecr2	prolonged_amyloid_contrast_m	GLS-astrocytes
GO:1902916	positive regulation of protein polyubiquitination	15	0.2725987844950476	0.7245590215036265	0.8302307968270419	1	0.9581951182616776	1915	tags=33%, list=19%, signal=27%	Rnf40/Birc2/Fbxo4/Ddx3x/Skp2	prolonged_amyloid_contrast_m	GLS-astrocytes
GO:0046686	response to cadmium ion	24	-0.2367191298131919	-0.7244902903613962	0.8694617060769914	1	0.9581951182616776	940	tags=29%, list=9%, signal=26%	Sumo1/Cat/Gclc/Mtf1/Hsf1/Mt3/Gsn	prolonged_amyloid_contrast_m	GLS-astrocytes
GO:0048525	negative regulation of viral process	37	-0.21388461088667232	-0.7240798787139692	0.900868572360641	1	0.9581951182616776	2273	tags=27%, list=23%, signal=21%	Ark2n/Stat1/Trim62/Mavs/Zc3hav1/Trim11/Trim32/Ppia/Ifitm7/Setdb1	prolonged_amyloid_contrast_m	GLS-astrocytes
GO:0034643	establishment of mitochondrion localization, microtubule-mediated	23	-0.2392012861623425	-0.7239405143099945	0.8666666666666667	1	0.9581951182616776	1631	tags=43%, list=16%, signal=36%	Armcx3/Trak2/Agbl4/Kif5b/Hdac6/Kifbp/Fez1/Ubb/Rhot2/Hsbp1	prolonged_amyloid_contrast_m	GLS-astrocytes
GO:0047497	mitochondrion transport along microtubule	23	-0.2392012861623425	-0.7239405143099945	0.8666666666666667	1	0.9581951182616776	1631	tags=43%, list=16%, signal=36%	Armcx3/Trak2/Agbl4/Kif5b/Hdac6/Kifbp/Fez1/Ubb/Rhot2/Hsbp1	prolonged_amyloid_contrast_m	GLS-astrocytes
GO:0043255	regulation of carbohydrate biosynthetic process	66	-0.18973800328618745	-0.723856784842822	0.9444723197859174	1	0.9581951182616776	2715	tags=27%, list=27%, signal=20%	Akt2/Ogt/Ptpn2/Sirt7/Kat2b/Myh9/Pth1r/Ap2a1/Prkag1/Sirt1/Stk11/Ppp1r3c/Akt1/Sorbs1/Egf/Irs2/Clk2/Grk2	prolonged_amyloid_contrast_m	GLS-astrocytes
GO:0030575	nuclear body organization	13	0.2824733083662745	0.7236127855411598	0.8219314691451594	1	0.9581951182616776	1536	tags=31%, list=15%, signal=26%	Aff2/Vrk1/Pml/Uspl1	prolonged_amyloid_contrast_m	GLS-astrocytes
GO:0045017	glycerolipid biosynthetic process	163	0.16914151523034904	0.7235276910059785	0.9836992437036494	1	0.9581951182616776	2918	tags=34%, list=29%, signal=24%	Inpp4b/Pigf/Bpnt2/Selenoi/Dgkh/Pip5k1c/Crls1/Dgki/Atg14/Pigm/Inpp4a/Pip4k2c/Kat5/Lpgat1/Pgs1/Abhd8/Scp2/Lpin1/Inpp1/Ttc7b/Acsl4/Pgap1/Uvrag/Prkaa1/Pip4k2b/Gpam/Fig4/Gpat4/Lpin3/Bscl2/Agpat5/Acsl6/Cds2/Pi4kb/Lclat1/Impa1/Prkaa2/Far1/Acsl3/Dgkz/Pigg/Pign/Pcyt1b/Hdhd5/Ip6k2/C3/Agpat1/Vac14/Chpt1/Hycc2/Lpin2/Pigx/Sh3glb1/Pigk/Pip4k2a	prolonged_amyloid_contrast_m	GLS-astrocytes
GO:0061462	protein localization to lysosome	59	-0.19399677086350559	-0.7235070540204623	0.9339894082815562	1	0.9581951182616776	1241	tags=27%, list=13%, signal=24%	Sh3bp4/Rragc/Cd81/Szt2/Lamp2/Ogt/Mat2a/Ap4m1/Gpr137b/Kptn/Akt1/Glmp/Ndp/Lamtor4/Rraga/Nprl2	prolonged_amyloid_contrast_m	GLS-astrocytes
GO:0032465	regulation of cytokinesis	56	-0.19605453495975236	-0.7234096863297589	0.9312761809962258	1	0.9581951182616776	2313	tags=30%, list=23%, signal=23%	Gipc1/Zfyve26/Igf1r/Klhl9/Rhoa/Brca2/Git1/Map9/Entr1/Cdc14a/Bcl2l1/Rab11fip3/Klhl13/Cit/Zfyve19/Kif3b/Cdc25b	prolonged_amyloid_contrast_m	GLS-astrocytes
GO:0048663	neuron fate commitment	35	0.22173479384079392	0.7233492619139995	0.8827480556210229	1	0.9581951182616776	665	tags=9%, list=7%, signal=8%	Nkx6-2/Olig1/Pax6	prolonged_amyloid_contrast_m	GLS-astrocytes
GO:0022410	circadian sleep/wake cycle process	12	-0.2847040895276687	-0.7232612180919739	0.830354643956659	1	0.9581951182616776	1751	tags=33%, list=18%, signal=27%	Pmch/Parp1/Per3/Pln	prolonged_amyloid_contrast_m	GLS-astrocytes
GO:0110095	cellular detoxification of aldehyde	11	-0.29100156507521746	-0.7229481200279457	0.8244551575759991	1	0.9581951182616776	3780	tags=64%, list=38%, signal=39%	Aldh1a1/Haghl/Hagh/Esd/Park7/Aldh2/Akr1a1	prolonged_amyloid_contrast_m	GLS-astrocytes
GO:0016074	sno(s)RNA metabolic process	11	0.29551383122978275	0.7228452562858867	0.8146006505240333	1	0.9581951182616776	801	tags=18%, list=8%, signal=17%	Nolc1/Exosc3	prolonged_amyloid_contrast_m	GLS-astrocytes
GO:0060546	negative regulation of necroptotic process	11	0.29541466916106557	0.7226026996831131	0.8146809621330763	1	0.9581951182616776	2699	tags=36%, list=27%, signal=26%	Ripk1/Birc2/Rnf31/Rbck1	prolonged_amyloid_contrast_m	GLS-astrocytes
GO:0042692	muscle cell differentiation	262	-0.15427816732565527	-0.7223249175969517	0.9984077881903376	1	0.9581951182616776	2346	tags=21%, list=24%, signal=17%	Cflar/Nebl/Epc1/Foxp1/Ank2/Akap13/Rbm24/Calr/Smarca4/Lamb2/Myh9/Hey2/Casq2/Cfl2/Megf10/Flii/Rcan1/Ripor2/Csrp1/Tsc1/Afg3l2/Rxra/Nfatc3/Wnt7b/Sirt1/Speg/Cby1/Ift20/Bcl2/Cdk9/Cacna2d2/Akap1/Hdac3/Cth/Eif5a/Akt1/Trim32/Hes1/Cav2/Atg7/G6pdx/Lmna/Tbx2/Smarcd3/Flnc/Hdgfl2/Fgf10/Smyd1/Myom1/Hopx/Ptbp1/Plekho1/Xbp1/Cacybp/Tarbp2/Mtln	prolonged_amyloid_contrast_m	GLS-astrocytes
GO:0061014	positive regulation of mRNA catabolic process	91	-0.17867755722600304	-0.7222353881039076	0.966239863422962	1	0.9581951182616776	2883	tags=29%, list=29%, signal=20%	Cnot1/Samd4b/Pabpc1/Elavl1/Tnrc6c/Mettl16/Stat3/Rbm24/Cnot8/Mov10/Fxr2/Alkbh5/Dcp1b/Samd4/Dcp2/Zc3hav1/Rbx1/Tent4a/Cnot3/Zfp36l1/Noct/Mettl14/Dcaf12/Pan2/Zc3h12a/Mettl3	prolonged_amyloid_contrast_m	GLS-astrocytes
GO:0043085	positive regulation of catalytic activity	104	-0.17503865798547463	-0.7221759262148867	0.9713098959448465	1	0.9581951182616776	1653	tags=14%, list=17%, signal=12%	Arhgef16/Nedd9/Spdya/Atpsckmt/Adcy8/Sirt1/Tbc1d2/Orai1/Ppia/Mt3/Traf2/Btg1/Rfc2/Syde1/Psenen	prolonged_amyloid_contrast_m	GLS-astrocytes
GO:0001942	hair follicle development	61	0.19721019954071672	0.7219945810061699	0.9258861439312567	1	0.9581951182616776	2222	tags=23%, list=22%, signal=18%	Hdac2/Acvr1b/Rela/Wnt5a/Sox21/Fzd6/Myo5a/Lgr4/Sav1/Psen2/Sos1/Lamc1/Pum2/Nom1	prolonged_amyloid_contrast_m	GLS-astrocytes
GO:0021889	olfactory bulb interneuron differentiation	11	0.2951047944340188	0.7218447267802662	0.8158454804642011	1	0.9581951182616776	1355	tags=27%, list=14%, signal=24%	Robo1/Wnt5a/Rac1	prolonged_amyloid_contrast_m	GLS-astrocytes
GO:0051315	attachment of mitotic spindle microtubules to kinetochore	12	-0.284142072438465	-0.7218334719531659	0.8316740634120987	1	0.9581951182616776	165	tags=25%, list=2%, signal=25%	Kat2b/Sirt1/Mad1l1	prolonged_amyloid_contrast_m	GLS-astrocytes
GO:0042983	amyloid precursor protein biosynthetic process	10	0.3024249789868902	0.721486379527562	0.8113017965515855	1	0.9581951182616776	335	tags=10%, list=3%, signal=10%	Abca7	prolonged_amyloid_contrast_m	GLS-astrocytes
GO:0042984	regulation of amyloid precursor protein biosynthetic process	10	0.3024249789868902	0.721486379527562	0.8113017965515855	1	0.9581951182616776	335	tags=10%, list=3%, signal=10%	Abca7	prolonged_amyloid_contrast_m	GLS-astrocytes
GO:1905456	regulation of lymphoid progenitor cell differentiation	11	-0.2901859768947258	-0.7209219180669664	0.8268058488385992	1	0.9581951182616776	3432	tags=45%, list=35%, signal=30%	Notch1/Sos2/Hes5/Nudt21/Hes1	prolonged_amyloid_contrast_m	GLS-astrocytes
GO:0007020	microtubule nucleation	32	-0.22014613641609704	-0.7208843574784272	0.8917387049420975	1	0.9581951182616776	2342	tags=28%, list=24%, signal=22%	Csnk1d/Mzt1/Tubgcp3/Git1/Tubgcp4/Ndel1/Golga2/Ssna1/Haus2	prolonged_amyloid_contrast_m	GLS-astrocytes
GO:2001252	positive regulation of chromosome organization	79	-0.1828664742456358	-0.7208335394252792	0.9585060485576516	1	0.9581951182616776	2085	tags=20%, list=21%, signal=16%	Mre11a/Macroh2a1/Ppp1r10/Ptges3/Actl6a/Slx1b/Cct6a/Pot1a/Acd/Ino80b/Actr5/Mcrs1/Mapk3/Pnkp/Mad1l1/Map2k7	prolonged_amyloid_contrast_m	GLS-astrocytes
GO:0042176	regulation of protein catabolic process	294	0.15678749358789656	0.7206966883772565	0.9977388355002826	1	0.9581951182616776	2094	tags=20%, list=21%, signal=16%	Bag2/Zdhhc2/Gba1/Aqp11/Hspbp1/Rela/Tmem132a/Snx33/Sh3rf3/Snx12/Fbxo22/Pacsin3/Grin2c/Psen1/Wnt5a/Zyg11b/Tmem67/Rgp1/Usp13/Usp7/Rnf40/Csnk2b/Epm2a/Rad23b/Usp8/Pithd1/Dab2/Samd9l/Rnf19a/Ufl1/Timp2/Fbxo2/Rack1/Ddrgk1/Psen2/Mgat3/Trim39/Socs4/Cul4a/Taf9/Usp5/Rnf185/Socs5/Psmd3/Phf20l1/Abca2/Hsp90aa1/Rybp/Fhit/Azin2/Map1a/Tmtc3/Glmn/Phb1/Fbxl5/Mdm4/Fbxl20/Tmem9/Tspan17	prolonged_amyloid_contrast_m	GLS-astrocytes
GO:0032434	regulation of proteasomal ubiquitin-dependent protein catabolic process	109	0.17848412202044184	0.7206899387719342	0.9685343534353436	1	0.9581951182616776	1984	tags=22%, list=20%, signal=18%	Gba1/Hspbp1/Sh3rf3/Fbxo22/Psen1/Zyg11b/Usp7/Csnk2b/Rad23b/Dab2/Ufl1/Rack1/Ddrgk1/Psen2/Trim39/Socs4/Taf9/Usp5/Socs5/Phf20l1/Rybp/Fhit/Map1a/Glmn	prolonged_amyloid_contrast_m	GLS-astrocytes
GO:0006829	zinc ion transport	20	0.2515214933876102	0.720491051554326	0.8464492122555617	1	0.9581951182616776	1088	tags=15%, list=11%, signal=13%	Slc39a6/Slc39a14/Slc30a7	prolonged_amyloid_contrast_m	GLS-astrocytes
GO:2000269	regulation of fibroblast apoptotic process	15	0.2709824551930797	0.7202628689010723	0.8351735958863156	1	0.9581951182616776	636	tags=13%, list=6%, signal=12%	Prdm11/Stk17b	prolonged_amyloid_contrast_m	GLS-astrocytes
GO:0072210	metanephric nephron development	16	0.26659106272782257	0.7201657244604174	0.8378324494597074	1	0.9581951182616776	1777	tags=25%, list=18%, signal=21%	Wnt4/Fmn1/Lgr4/Pkd2	prolonged_amyloid_contrast_m	GLS-astrocytes
GO:0035051	cardiocyte differentiation	107	0.17886688942328782	0.7199160698035619	0.9681018935978359	1	0.9581951182616776	2647	tags=26%, list=27%, signal=19%	Fzd7/Myh10/Ctdp1/Hdac2/Acvr1b/Ccnd2/Ednra/Slc8a1/Yy1/Abcg2/Ift88/Tgfbr3/Adra1a/Hnrnpu/Tomm70a/Met/Rest/Pin1/Rarb/Mapk1/Arid1a/Slc9a1/Fdps/Sgcd/Dhx36/Mtor/Mef2c/Ctcf	prolonged_amyloid_contrast_m	GLS-astrocytes
GO:1903428	positive regulation of reactive oxygen species biosynthetic process	14	0.2757759108282556	0.7197846063538285	0.8294632508692699	1	0.9581951182616776	2402	tags=36%, list=24%, signal=27%	Adcy10/Slc5a3/Cyba/Foxo3/Zfp13	prolonged_amyloid_contrast_m	GLS-astrocytes
GO:0051591	response to cAMP	48	0.20615322608906816	0.7197783406694249	0.9091970575643171	1	0.9581951182616776	1777	tags=19%, list=18%, signal=15%	Star/Fdx1/Slc8a1/Slc26a6/Ass1/Birc2/Atp5po/Itpr2/Pkd2	prolonged_amyloid_contrast_m	GLS-astrocytes
GO:0071900	regulation of protein serine/threonine kinase activity	34	-0.21643909240401477	-0.7197406846802261	0.8976150814610165	1	0.9581951182616776	2565	tags=26%, list=26%, signal=20%	Maged1/Trib2/Kat2b/Rhoa/Mapk8ip1/Spdya/Sirt1/Cdk5rap3/Traf2	prolonged_amyloid_contrast_m	GLS-astrocytes
GO:0071676	negative regulation of mononuclear cell migration	15	-0.2656892843418841	-0.7195451861073676	0.8439494280553883	1	0.9581951182616776	1737	tags=40%, list=18%, signal=33%	Slit2/Plcb1/Ripor2/Mmp28/Akt1/Mif	prolonged_amyloid_contrast_m	GLS-astrocytes
GO:0007029	endoplasmic reticulum organization	83	-0.18061801029077124	-0.7192143344466648	0.9630853994490358	1	0.9581951182616776	2678	tags=29%, list=27%, signal=21%	Tmem147/Smpd4/Retreg3/Tram1l1/Tor1b/Atl1/Jagn1/Lpcat3/Ncln/Tmco1/Lman1/Caml/Get4/Tmcc1/Emc10/Reep4/Emc6/Use1/Tmem33/Sec16a/Cav2/Emc4/Pex5/Tmed2	prolonged_amyloid_contrast_m	GLS-astrocytes
GO:2000114	regulation of establishment of cell polarity	17	-0.2564543589554589	-0.7191844762404358	0.8510117231411595	1	0.9581951182616776	2587	tags=29%, list=26%, signal=22%	Plekhg3/Abl2/Dock8/Ripor2/Gsn	prolonged_amyloid_contrast_m	GLS-astrocytes
GO:0034340	response to type I interferon	46	-0.2027806946918211	-0.718991547209012	0.9207802874743326	1	0.9581951182616776	2230	tags=28%, list=22%, signal=22%	Morc3/Samhd1/Stat1/Mavs/Zswim8/Irak1/Rbx1/Nlrc5/Cdc37/Mettl3/Ifitm7/Irf3/Ikbke	prolonged_amyloid_contrast_m	GLS-astrocytes
GO:0048596	embryonic camera-type eye morphogenesis	18	0.25806706524746403	0.7189913040650763	0.8460313035166673	1	0.9581951182616776	665	tags=11%, list=7%, signal=10%	Sox11/Pax6	prolonged_amyloid_contrast_m	GLS-astrocytes
GO:0044272	sulfur compound biosynthetic process	79	-0.18225166873323917	-0.7184100638517099	0.9602825480077828	1	0.9581951182616776	1411	tags=15%, list=14%, signal=13%	Pgk1/Fmo1/Slc25a19/Acss1/Cth/Slc7a11/Coasy/Slc25a42/Cdo1/Elovl1/Mtrr/Pdk4	prolonged_amyloid_contrast_m	GLS-astrocytes
GO:0000038	very long-chain fatty acid metabolic process	22	0.24529743377728863	0.7184093924059445	0.858139719292681	1	0.9581951182616776	1544	tags=23%, list=16%, signal=19%	Hacd4/Hacd1/Elovl5/Elovl4/Elovl6	prolonged_amyloid_contrast_m	GLS-astrocytes
GO:1903019	negative regulation of glycoprotein metabolic process	13	-0.2764992745432217	-0.7183762031024152	0.8406930573938154	1	0.9581951182616776	3040	tags=46%, list=31%, signal=32%	Mesd/Itm2c/Itm2b/Hbegf/Slc2a10/Acot8	prolonged_amyloid_contrast_m	GLS-astrocytes
GO:0046496	nicotinamide nucleotide metabolic process	128	-0.16851797627711093	-0.7183690633120922	0.9848885040051959	1	0.9581951182616776	2117	tags=28%, list=21%, signal=22%	Ogt/Arl2/Pfkl/Slc4a4/Stat3/Kat2b/Taldo1/Nqo1/Aldoc/Aldh1l1/Macroh2a1/Slc1a3/Aldoa/Nmnat1/Nadk/Slc25a18/Git1/Fmo2/Prkag1/Pgk1/Gapdh/Ldhb/Ddit4/Bcl2l13/Bpgm/Noct/Nudt12/G6pdx/Jmjd8/Mlst8/Mlxipl/Lipa/Pgam1/Pgd/Ogdhl/Gpd1l	prolonged_amyloid_contrast_m	GLS-astrocytes
GO:0042795	snRNA transcription by RNA polymerase II	12	-0.28276108613399437	-0.7183252194430007	0.8364719523409699	1	0.9581951182616776	2353	tags=33%, list=24%, signal=25%	Ell/Zc3h8/Snapc1/Snapc5	prolonged_amyloid_contrast_m	GLS-astrocytes
GO:0042996	regulation of Golgi to plasma membrane protein transport	10	-0.29720757994764435	-0.7183180666882454	0.8238595653212324	1	0.9581951182616776	1719	tags=30%, list=17%, signal=25%	Vamp4/Csk/Cln3	prolonged_amyloid_contrast_m	GLS-astrocytes
GO:0048665	neuron fate specification	19	0.2539628149168696	0.7181190693076516	0.8468243591267482	1	0.9581951182616776	665	tags=11%, list=7%, signal=10%	Nkx6-2/Pax6	prolonged_amyloid_contrast_m	GLS-astrocytes
GO:1990000	amyloid fibril formation	23	-0.23724681804240358	-0.7180253343431493	0.8736523319200484	1	0.9581951182616776	571	tags=17%, list=6%, signal=16%	Pfdn5/Pfdn6/Vhl/Gsn	prolonged_amyloid_contrast_m	GLS-astrocytes
GO:0071396	cellular response to lipid	354	0.15327779232734492	0.7178599525381021	0.9993022850165707	1	0.9581951182616776	1992	tags=18%, list=20%, signal=15%	Epha5/Kmo/Ppp1r9b/Gdap1/Trim5/Cx3cl1/Adcy6/Cd200/Grip1/Adcy3/Star/Brinp2/Hdac2/Rela/Ly96/Irak4/Fdx1/Gpr155/Hmgb2/Bcl10/Pdk3/B2m/Wnt5a/Abca1/Ass1/Slc12a2/Kcnk2/Kat5/Lbh/Axl/Kcnk10/Glrx/Nr1d1/Casp7/Ube3a/Fbxo32/Nrip1/Clock/Slc2a2/Usp8/Dab2/Uri1/Dnm1l/Ufl1/Nr2c2/Lancl2/Ddrgk1/Hnrnpu/Lats1/Paf1/Kdm3a/Ran/Ppp5c/Trim41/Prkaa1/Nfkbil1/Skp2/Kdm6a/Cyba/Trim30d/Rest/Padi2/Phb1	prolonged_amyloid_contrast_m	GLS-astrocytes
GO:1902275	regulation of chromatin organization	20	0.2505384848075094	0.7176751932512254	0.8501306309872536	1	0.9581951182616776	2919	tags=50%, list=29%, signal=35%	Kat5/Setd1a/Tlk1/Phf8/Hnrnpu/Ssrp1/Baz1a/Ing3/Kdm1a/Dyrk1a	prolonged_amyloid_contrast_m	GLS-astrocytes
GO:2000628	regulation of miRNA metabolic process	60	-0.19170801705847743	-0.717579965431321	0.9387840146685003	1	0.9581951182616776	2688	tags=28%, list=27%, signal=21%	Sox9/Nfib/Tead1/Stat3/Drosha/Hras/Fos/Smarca4/Zswim8/Srebf2/Nr2f1/Nfatc3/Jun/Zc3h12a/Atoh8/Ets1/Pparg	prolonged_amyloid_contrast_m	GLS-astrocytes
GO:0022404	molting cycle process	63	0.1947056793591302	0.7175605788261644	0.9336498334545733	1	0.9581951182616776	2284	tags=24%, list=23%, signal=18%	Hdac2/Acvr1b/Rela/Wnt5a/Sox21/Fzd6/Myo5a/Lgr4/Sav1/Psen2/Sos1/Lamc1/Pum2/Nom1/Farp2	prolonged_amyloid_contrast_m	GLS-astrocytes
GO:0022405	hair cycle process	63	0.1947056793591302	0.7175605788261644	0.9336498334545733	1	0.9581951182616776	2284	tags=24%, list=23%, signal=18%	Hdac2/Acvr1b/Rela/Wnt5a/Sox21/Fzd6/Myo5a/Lgr4/Sav1/Psen2/Sos1/Lamc1/Pum2/Nom1/Farp2	prolonged_amyloid_contrast_m	GLS-astrocytes
GO:0060907	positive regulation of macrophage cytokine production	12	0.28641078734479913	0.7175456271193418	0.827137769597055	1	0.9581951182616776	2168	tags=33%, list=22%, signal=26%	Wnt5a/Mapkapk2/Tlr3/Nod1	prolonged_amyloid_contrast_m	GLS-astrocytes
GO:0006661	phosphatidylinositol biosynthetic process	76	0.18830918578588712	0.7173065130853581	0.9469291756761883	1	0.9581951182616776	938	tags=11%, list=9%, signal=10%	Inpp4b/Pigf/Bpnt2/Pip5k1c/Atg14/Pigm/Inpp4a/Pip4k2c	prolonged_amyloid_contrast_m	GLS-astrocytes
GO:0001556	oocyte maturation	17	-0.25566861077499003	-0.7169809734576051	0.8534607355066646	1	0.9581951182616776	2082	tags=24%, list=21%, signal=19%	Brca2/Plcb1/Cdc25b/Rab24	prolonged_amyloid_contrast_m	GLS-astrocytes
GO:0045624	positive regulation of T-helper cell differentiation	10	0.3004945997779348	0.7168811306117808	0.8164462843133314	1	0.9581951182616776	6940	tags=100%, list=70%, signal=30%	Socs5/Prkcz/Malt1/Ripk2/Opa1/Il18/Ep300/Brd2/Nfkbiz/Brd4	prolonged_amyloid_contrast_m	GLS-astrocytes
GO:0061437	renal system vasculature development	12	-0.2821378406228407	-0.7167419288470869	0.8383911079125185	1	0.9581951182616776	889	tags=50%, list=9%, signal=46%	Pdgfrb/Notch1/Nrp1/Cflar/Hes1/Pdgfd	prolonged_amyloid_contrast_m	GLS-astrocytes
GO:0061440	kidney vasculature development	12	-0.2821378406228407	-0.7167419288470869	0.8383911079125185	1	0.9581951182616776	889	tags=50%, list=9%, signal=46%	Pdgfrb/Notch1/Nrp1/Cflar/Hes1/Pdgfd	prolonged_amyloid_contrast_m	GLS-astrocytes
GO:0050922	negative regulation of chemotaxis	20	0.2501671910667691	0.7166116109143901	0.8511202596785686	1	0.9581951182616776	1983	tags=30%, list=20%, signal=24%	Gpr18/Robo1/Wnt5a/Tnfaip6/Angpt2/Padi2	prolonged_amyloid_contrast_m	GLS-astrocytes
GO:0009225	nucleotide-sugar metabolic process	35	-0.21422313795896478	-0.7165517100719296	0.9030312907431551	1	0.9581951182616776	1790	tags=26%, list=18%, signal=21%	Pmm2/Fcsk/Gnpnat1/Entpd5/Ugdh/Slc2a1/Dpm1/Nagk/Pmm1	prolonged_amyloid_contrast_m	GLS-astrocytes
GO:0090100	positive regulation of transmembrane receptor protein serine/threonine kinase signaling pathway	67	0.192561290099295	0.7164848797692143	0.9390734567191631	1	0.9581951182616776	1435	tags=15%, list=14%, signal=13%	Elapor2/Acvr1b/Sox11/Acvr2b/Tgfbr2/Glce/Csnk2b/Tgfbr3/Dab2/Smad2	prolonged_amyloid_contrast_m	GLS-astrocytes
GO:0071549	cellular response to dexamethasone stimulus	21	-0.2422460750277308	-0.7164213210174963	0.8687790110998991	1	0.9581951182616776	1594	tags=29%, list=16%, signal=24%	Fech/Axin2/Ddit4/Pck2/Cpe/Tbx2	prolonged_amyloid_contrast_m	GLS-astrocytes
GO:0010810	regulation of cell-substrate adhesion	150	0.16920973434757317	0.7161662034968593	0.9832560535806285	1	0.9581951182616776	543	tags=5%, list=5%, signal=5%	Edil3/Thy1/Cdh13/Mmp14/Fzd7/Wnt4/Hacd1/P4hb	prolonged_amyloid_contrast_m	GLS-astrocytes
GO:0006002	fructose 6-phosphate metabolic process	10	-0.29623765455934303	-0.7159738635899288	0.8267653849215827	1	0.9581951182616776	3832	tags=70%, list=39%, signal=43%	Gfpt1/Nfe2l1/Pfkp/Gpi1/Pfkm/Pfkl/Taldo1	prolonged_amyloid_contrast_m	GLS-astrocytes
GO:0033619	membrane protein proteolysis	47	0.2058318225810839	0.7158491609284974	0.9110609656460336	1	0.9581951182616776	1557	tags=21%, list=16%, signal=18%	Snx33/Pacsin3/Erap1/Psen1/Aph1c/Sppl2a/Aph1a/Timp2/Adam10/Psen2	prolonged_amyloid_contrast_m	GLS-astrocytes
GO:0035313	wound healing, spreading of epidermal cells	11	-0.2880695036456701	-0.715663869519706	0.8333798159289215	1	0.9581951182616776	4347	tags=82%, list=44%, signal=46%	Itgav/Phldb2/Adam17/Pten/Itgb5/Clasp2/Rreb1/Fermt2/Hbegf	prolonged_amyloid_contrast_m	GLS-astrocytes
GO:0090150	establishment of protein localization to membrane	215	-0.15648325168646604	-0.7154769533302153	0.9966240547353259	1	0.9581951182616776	2678	tags=26%, list=27%, signal=19%	Tmem147/Ogt/Mapk10/Yif1b/Arpc2/Tmem126a/Braf/Tram1l1/Srp68/Gdi1/Srprb/Kcnb1/Srp54c/Ndufa13/Hras/Rilpl1/Cox18/Srp14/Srp9/Ncln/Bcs1l/Stx4a/Cacnb1/Tmco1/Romo1/Vamp4/Rabgef1/Caml/Sec61b/Get4/Emc10/Emc6/Frmpd1/Tomm22/Csk/Akt1/Rab11fip3/Phaf1/Timm13/Vamp3/Irgm2/Rab34/Emc4/Stom/Pex5/Mtch1/Gga1/Tomm40/Pex19/Golph3l/Myo1c/Timm10b/Zfand2b/Cln3/Pex16/Sys1	prolonged_amyloid_contrast_m	GLS-astrocytes
GO:0014037	Schwann cell differentiation	42	0.21088159096869263	0.7154524248511341	0.9039705248304786	1	0.9581951182616776	3075	tags=40%, list=31%, signal=28%	Itgb4/Ppp3r1/Rela/Sod1/Lgi4/Sos1/Med12/Mapk1/Bag1/Nab1/Grb2/Map2k1/Adam22/Slc25a46/Ski/Dicer1/Pals1	prolonged_amyloid_contrast_m	GLS-astrocytes
GO:0050802	circadian sleep/wake cycle, sleep	11	-0.28796361463271486	-0.7154008047391855	0.833499342603291	1	0.9581951182616776	1751	tags=36%, list=18%, signal=30%	Pmch/Parp1/Per3/Pln	prolonged_amyloid_contrast_m	GLS-astrocytes
GO:0032467	positive regulation of cytokinesis	23	-0.23634431754229906	-0.715293924798105	0.8763577629719362	1	0.9581951182616776	1528	tags=39%, list=15%, signal=33%	Chmp3/Gipc1/Igf1r/Rhoa/Cdc14a/Rab11fip3/Cit/Kif3b/Cdc25b	prolonged_amyloid_contrast_m	GLS-astrocytes
GO:0003208	cardiac ventricle morphogenesis	38	-0.20994261445411264	-0.7151824447814349	0.9128307579402292	1	0.9581951182616776	1149	tags=13%, list=12%, signal=12%	Rxra/Med1/Cpe/Smarcd3/Sox4	prolonged_amyloid_contrast_m	GLS-astrocytes
GO:0021854	hypothalamus development	16	-0.25912666956632324	-0.7150808910958442	0.8511415158688761	1	0.9581951182616776	1198	tags=19%, list=12%, signal=17%	Ubb/Nkx2-1/Plxna1	prolonged_amyloid_contrast_m	GLS-astrocytes
GO:0050818	regulation of coagulation	23	-0.2362551331455105	-0.7150240090333724	0.8765192812436907	1	0.9581951182616776	1487	tags=48%, list=15%, signal=41%	Anxa5/Serping1/Ano6/F3/Serpine2/Prdx2/Ubash3b/Pros1/Anxa2/St3gal4/Vkorc1	prolonged_amyloid_contrast_m	GLS-astrocytes
GO:0120178	steroid hormone biosynthetic process	22	0.2441307106406915	0.7149923780215637	0.8614304971849972	1	0.9581951182616776	2012	tags=32%, list=20%, signal=25%	Wnt4/Star/Stard3/Scp2/Dab2/Rest/Hsd17b7	prolonged_amyloid_contrast_m	GLS-astrocytes
GO:0071166	ribonucleoprotein complex localization	11	-0.2875930897308028	-0.7144802932594908	0.8345750826726165	1	0.9581951182616776	2552	tags=27%, list=26%, signal=20%	Rbm10/Alkbh5/Prpf31	prolonged_amyloid_contrast_m	GLS-astrocytes
GO:0045682	regulation of epidermis development	33	0.22189871491850782	0.7143434657905335	0.890962787950384	1	0.9581951182616776	1312	tags=15%, list=13%, signal=13%	Elapor2/Grhl1/Etv4/Hey1/Rock2	prolonged_amyloid_contrast_m	GLS-astrocytes
GO:0007095	mitotic G2 DNA damage checkpoint signaling	28	-0.22462387521652538	-0.714085325223978	0.8898435600226959	1	0.9581951182616776	2752	tags=43%, list=28%, signal=31%	Taok1/Fzr1/Nop53/Taok2/Blm/Brsk1/Mre11a/Rint1/Babam1/Cdk5rap3/Mbd4/Abraxas1	prolonged_amyloid_contrast_m	GLS-astrocytes
GO:0018107	peptidyl-threonine phosphorylation	13	0.27873396272900314	0.7140336917558506	0.8329011927081256	1	0.9581951182616776	1900	tags=23%, list=19%, signal=19%	Acvr1b/Wnk3/Prkdc	prolonged_amyloid_contrast_m	GLS-astrocytes
GO:0018210	peptidyl-threonine modification	13	0.27873396272900314	0.7140336917558506	0.8329011927081256	1	0.9581951182616776	1900	tags=23%, list=19%, signal=19%	Acvr1b/Wnk3/Prkdc	prolonged_amyloid_contrast_m	GLS-astrocytes
GO:0033599	regulation of mammary gland epithelial cell proliferation	12	-0.28103357530571826	-0.7139366573117053	0.8413498060853225	1	0.9581951182616776	3467	tags=67%, list=35%, signal=43%	Deaf1/Phb2/Bax/Kdm5b/Rreb1/Brca2/Ccnd1/Zfas1	prolonged_amyloid_contrast_m	GLS-astrocytes
GO:0042092	type 2 immune response	13	-0.27472359275899566	-0.7137627821805059	0.8455460634500461	1	0.9581951182616776	2854	tags=31%, list=29%, signal=22%	Cd81/Men1/Il33/Bcl6	prolonged_amyloid_contrast_m	GLS-astrocytes
GO:1905962	glutamatergic neuron differentiation	11	0.29172641966800533	0.7135810114630975	0.8257639641810224	1	0.9581951182616776	1110	tags=18%, list=11%, signal=16%	Pax6/Kndc1	prolonged_amyloid_contrast_m	GLS-astrocytes
GO:1905671	regulation of lysosome organization	12	0.2848112875263503	0.7135383964177815	0.8315393541675004	1	0.9581951182616776	2575	tags=42%, list=26%, signal=31%	Ywhaz/Grn/Tmem106b/Mtor/Flcn	prolonged_amyloid_contrast_m	GLS-astrocytes
GO:0006094	gluconeogenesis	65	-0.18761454665481836	-0.7134601653310754	0.9505124450951684	1	0.9581951182616776	2677	tags=28%, list=27%, signal=20%	Crtc2/Ogt/Per2/Ptpn2/Sirt7/Kat2b/Aldoc/Sds/Prkag1/Sirt1/Pgk1/Gapdh/Stk11/Pck2/Akt1/Atf4/Clk2/Pgam1	prolonged_amyloid_contrast_m	GLS-astrocytes
GO:0055094	response to lipoprotein particle	19	-0.24729345130964528	-0.7130745889629787	0.8665347494245447	1	0.9581951182616776	1581	tags=32%, list=16%, signal=27%	Srebf2/Rxra/Akt1/Mylip/Ticam1/Pparg	prolonged_amyloid_contrast_m	GLS-astrocytes
GO:0042552	myelination	126	0.1727686082154072	0.7128784413258843	0.9796093023255814	1	0.9581951182616776	1350	tags=14%, list=14%, signal=12%	Nkx6-2/Itgb4/Tnfrsf21/Ppp3r1/Selenoi/Plp1/Nfasc/Hexb/Mtmr2/Amigo1/Bcas1/B4galt5/Sod1/Ccdc39/Myo5a/Lgi4/Jam2/Lpin1	prolonged_amyloid_contrast_m	GLS-astrocytes
GO:0099625	ventricular cardiac muscle cell membrane repolarization	12	-0.28060758417431175	-0.712854471013965	0.8423093838710968	1	0.9581951182616776	2830	tags=42%, list=29%, signal=30%	Snta1/Ank2/Casq2/Nos1ap/Scn1b	prolonged_amyloid_contrast_m	GLS-astrocytes
GO:0090148	membrane fission	27	-0.2258578404818019	-0.7119159982623786	0.8921937598640282	1	0.9581951182616776	219	tags=30%, list=2%, signal=29%	Chmp3/Chmp1b2/Dnm2/Chmp1a/Tmcc1/Chmp7/Chmp2a/Chmp2b	prolonged_amyloid_contrast_m	GLS-astrocytes
GO:0043537	negative regulation of blood vessel endothelial cell migration	20	-0.24360194551511125	-0.7117371282957988	0.8721099434114794	1	0.9581951182616776	352	tags=30%, list=4%, signal=29%	Hmgb1/Pik3r2/Rhoa/Rgcc/Pparg/Mmrn2	prolonged_amyloid_contrast_m	GLS-astrocytes
GO:0032436	positive regulation of proteasomal ubiquitin-dependent protein catabolic process	64	0.1926596783707194	0.7114556022865711	0.9397183530946626	1	0.9581951182616776	1754	tags=20%, list=18%, signal=17%	Gba1/Hspbp1/Sh3rf3/Fbxo22/Psen1/Zyg11b/Dab2/Rack1/Ddrgk1/Psen2/Socs4/Usp5/Socs5	prolonged_amyloid_contrast_m	GLS-astrocytes
GO:0071560	cellular response to transforming growth factor beta stimulus	178	-0.15944196065378513	-0.711435560837404	0.9947764497565295	1	0.9581951182616776	1460	tags=26%, list=15%, signal=23%	Bmpr1b/Actr3/Gipc1/Crebbp/Acvr1/Dnm2/Tnrc6c/Sox9/Smad7/Igf1r/Ogt/Fermt2/Arap1/Men1/Sox5/Stat3/Cflar/Snx1/Fos/Crkl/Ints9/Acvr1c/Sap30l/Rgcc/Sirt1/Jun/Gcnt2/Stk11/Zfp36l1/Dusp22/Slc2a10/Il17rd/Ndp/Smurf1/Parp1/Nkx2-1/Cav2/Spred2/Stub1/Stk16/Hdac1/Pdgfd/Pparg/Cidea/Xbp1/Spry2/Mtmr4	prolonged_amyloid_contrast_m	GLS-astrocytes
GO:0001738	morphogenesis of a polarized epithelium	44	0.2072534985104536	0.7110603264289134	0.9107519325368939	1	0.9581951182616776	1844	tags=18%, list=19%, signal=15%	Fat4/Dlg3/Wnt5a/Dlg5/Fzd6/Traf3ip1/Ahi1/Rpgrip1l	prolonged_amyloid_contrast_m	GLS-astrocytes
GO:0071103	DNA conformation change	13	0.2775646320386249	0.7110382135530529	0.8362120547289481	1	0.9581951182616776	2418	tags=46%, list=24%, signal=35%	Hmgb2/Ercc3/Wrn/Top3b/Tdrd3/Mterf1a	prolonged_amyloid_contrast_m	GLS-astrocytes
GO:0001707	mesoderm formation	35	-0.21253224393198605	-0.7108958644049965	0.9095909387222947	1	0.9581951182616776	1020	tags=11%, list=10%, signal=10%	Ecsit/Armc5/Txnrd1/Taf10	prolonged_amyloid_contrast_m	GLS-astrocytes
GO:2000278	regulation of DNA biosynthetic process	64	0.19245736020012572	0.7107084797068465	0.9402171827635164	1	0.9581951182616776	1789	tags=19%, list=18%, signal=15%	Pak3/Nat10/Hnrnpa1/Kcnk2/Cct7/Pml/Fbxo4/Hnrnpu/Kat7/Ctc1/Cct5/Cct2	prolonged_amyloid_contrast_m	GLS-astrocytes
GO:0031124	mRNA 3'-end processing	36	0.21637792816197066	0.7105536726111277	0.8984705882352941	1	0.9581951182616776	3352	tags=53%, list=34%, signal=35%	Pcf11/Cpsf7/Slbp/Tent2/Paf1/Fip1l1/Cpsf2/Ythdc1/Rprd1b/Ncbp1/Cstf2/Dhx36/Cpsf4l/Cdc73/Zcchc8/Cpsf3/Papola/Rbfox2/Cpeb1	prolonged_amyloid_contrast_m	GLS-astrocytes
GO:0046785	microtubule polymerization	78	0.18570904371864355	0.7102390036273906	0.9553449063499315	1	0.9581951182616776	2490	tags=24%, list=25%, signal=18%	Eml2/Stmn2/Map1b/Mark4/Slain1/Tpgs2/Tppp3/Pcnt/Rac1/Tubgcp2/Ccdc66/Capzb/Met/Mapre3/Diaph3/Mapk8/Camsap2/Zfp207/Cdkn1b	prolonged_amyloid_contrast_m	GLS-astrocytes
GO:1902459	positive regulation of stem cell population maintenance	41	-0.2052749874462255	-0.7101260964314339	0.9249428291408036	1	0.9581951182616776	2642	tags=44%, list=27%, signal=32%	Brms1l/Dpf2/Rbbp4/Ss18/Bicra/Bicral/Actb/Ogt/Ncoa3/Smarce1/Tead1/Smarca4/Sap30l/Actl6a/Zfp322a/Bcl7b/Brd9/Hdac1	prolonged_amyloid_contrast_m	GLS-astrocytes
GO:0002067	glandular epithelial cell differentiation	20	-0.24296964540605953	-0.7098897232478384	0.874090541632983	1	0.9581951182616776	2825	tags=45%, list=28%, signal=32%	Ext1/Fgfr2/Sox9/Nfib/Rarg/Clcn2/Rxra/Otx2/Xbp1	prolonged_amyloid_contrast_m	GLS-astrocytes
GO:0006942	regulation of striated muscle contraction	44	-0.20210064980110867	-0.7094952190843589	0.9275463342627521	1	0.9581951182616776	2308	tags=25%, list=23%, signal=19%	Sumo1/Ank2/Pde4b/Fxyd1/Casq2/P2rx4/Ctnna3/Cacna1h/Zc3h12a/Pln/Grk2	prolonged_amyloid_contrast_m	GLS-astrocytes
GO:0035116	embryonic hindlimb morphogenesis	16	-0.25706489122136944	-0.7093912478853667	0.8579224009950648	1	0.9581951182616776	2343	tags=25%, list=24%, signal=19%	Rarg/Smarca4/Med1/Mecom	prolonged_amyloid_contrast_m	GLS-astrocytes
GO:0030903	notochord development	10	0.29735092710063743	0.709381363145611	0.8260520075559664	1	0.9581951182616776	2755	tags=40%, list=28%, signal=29%	Wnt5a/Kdm6a/Gli2/Crb2	prolonged_amyloid_contrast_m	GLS-astrocytes
GO:0045638	negative regulation of myeloid cell differentiation	42	-0.20393798808691274	-0.70932965184812935	0.9259667605863857	1	0.9581951182616776	230	tags=29%, list=2%, signal=28%	Meis1/Cartpt/Itpkb/Ptpn2/Ubash3b/Ctr9/Gpr137b/Zfp36l1/Tcta/Gpr137/Nme1/Nfkbia	prolonged_amyloid_contrast_m	GLS-astrocytes
GO:0014010	Schwann cell proliferation	11	-0.28544303078772265	-0.7091388062800401	0.8401131519184031	1	0.9581951182616776	357	tags=55%, list=4%, signal=53%	Gfap/Nf2/Pmp22/Rnf10/Cers2/Fas	prolonged_amyloid_contrast_m	GLS-astrocytes
GO:0048736	appendage development	129	-0.1661223942712994	-0.7091244956108713	0.98791789364282	1	0.9581951182616776	1312	tags=27%, list=13%, signal=24%	Zfp219/Ext1/Lnpk/Idua/Rab23/Fgfr2/Megf8/Sox9/Fermt2/Nfia/Kat2b/Rarg/Znrf3/Smarca4/Tmem107/Rspo3/Iqce/Ift122/Pbx1/Pbx2/Sik3/B3glct/Acd/Tulp3/Ift52/Med1/Tbx2/Fgf10/Hdac1/Slc7a11/Fuz/Taf10/Slc39a1/Mecom/Gas1	prolonged_amyloid_contrast_m	GLS-astrocytes
GO:0060173	limb development	129	-0.1661223942712994	-0.7091244956108713	0.98791789364282	1	0.9581951182616776	1312	tags=27%, list=13%, signal=24%	Zfp219/Ext1/Lnpk/Idua/Rab23/Fgfr2/Megf8/Sox9/Fermt2/Nfia/Kat2b/Rarg/Znrf3/Smarca4/Tmem107/Rspo3/Iqce/Ift122/Pbx1/Pbx2/Sik3/B3glct/Acd/Tulp3/Ift52/Med1/Tbx2/Fgf10/Hdac1/Slc7a11/Fuz/Taf10/Slc39a1/Mecom/Gas1	prolonged_amyloid_contrast_m	GLS-astrocytes
GO:0031399	regulation of protein modification process	324	0.15285021450936215	0.7090020856270458	0.9994001199760048	1	0.9581951182616776	1915	tags=18%, list=19%, signal=15%	Bag2/Thy1/Rap2c/Dok7/Svbp/Arhgef2/Hspbp1/Ptpro/Rela/Hus1/Adcyap1/Spopl/Atg14/Bcl10/Cacul1/U2af2/Cep85/Il15/Rnf40/Sh3bp5/Ripk1/Cdc14b/Fer/Epm2a/Pef1/Birc2/Cul3/Stradb/Rictor/Ube3a/Pml/Pink1/Rac1/Ufl1/Wnk3/Fbxo4/Cep63/Uba2/Fbxo2/Rack1/Ddrgk1/Map3k4/Chordc1/Socs4/Lats1/Ccny/Adarb1/Srcin1/Ddx3x/Socs5/Arl2bp/Abca2/Hsp90aa1/Adar/Prkaa1/Prkdc/Heg1/Skp2	prolonged_amyloid_contrast_m	GLS-astrocytes
GO:0043123	positive regulation of canonical NF-kappaB signal transduction	115	0.17408006382600943	0.7085179916240457	0.9772234273318872	1	0.9581951182616776	1692	tags=18%, list=17%, signal=15%	Tnfrsf1a/Trim5/Cx3cl1/Rela/Irak4/Ednra/Bcl10/Ror1/Irak1bp1/Faim/Tab3/Ripk1/Birc2/Casp7/Prkcb/Pink1/Nr2c2/Ddrgk1/Terf2ip/Flot2/Tlr3	prolonged_amyloid_contrast_m	GLS-astrocytes
GO:1903578	regulation of ATP metabolic process	60	-0.1892636001430251	-0.7084302979703353	0.9472017335500271	1	0.9581951182616776	3175	tags=40%, list=32%, signal=27%	Gapdhs/Gpi1/Tmsb4x/Hdac4/Tspo/P2rx7/Ogt/Arl2/Pid1/Slc4a4/Stat3/Kat2b/Tafazzin/Git1/Prkag1/Atpsckmt/Bcl2l1/Ddit4/Parp1/Ndufc2/Jmjd8/Atp5if1/Mlst8/Mlxipl	prolonged_amyloid_contrast_m	GLS-astrocytes
GO:0099532	synaptic vesicle endosomal processing	17	-0.25260545602350626	-0.7083908549095641	0.8631764894812911	1	0.9581951182616776	1866	tags=18%, list=19%, signal=14%	Stx12/Vamp4/Bcl2l1	prolonged_amyloid_contrast_m	GLS-astrocytes
GO:2000766	negative regulation of cytoplasmic translation	10	0.2968833598827743	0.708265901782823	0.8268960250793779	1	0.9581951182616776	281	tags=10%, list=3%, signal=10%	Nmnat2	prolonged_amyloid_contrast_m	GLS-astrocytes
GO:0062013	positive regulation of small molecule metabolic process	126	-0.16640491533756868	-0.7080134979497766	0.9872011069312925	1	0.9581951182616776	2638	tags=29%, list=27%, signal=21%	Park7/Pid1/Slc4a4/Ptpn2/Stat3/Mid1ip1/Sirt7/Kat2b/Comt/Pptc7/Nqo1/Myh9/Pth1r/Srebf2/Phka1/Bmp6/Tafazzin/Plaa/Prkag1/Sirt1/Cpt1a/Bcl2l1/Stk11/Phkg1/Akt1/Ndufc2/Sorbs1/Phkg2/Nucb2/Irs2/Mlst8/Mlxipl/Pla2g3/Gnai1/Pparg/Mtln	prolonged_amyloid_contrast_m	GLS-astrocytes
GO:0035025	positive regulation of Rho protein signal transduction	15	-0.2614110962989886	-0.7079589092307798	0.8583182821593418	1	0.9581951182616776	4239	tags=73%, list=43%, signal=42%	Csnk1a1/Fxr1/Plxnb1/Pdgfrb/Arhgef10/Lpar1/Fermt2/Sema4d/Akap13/Prag1/Mcf2l	prolonged_amyloid_contrast_m	GLS-astrocytes
GO:1901659	glycosyl compound biosynthetic process	12	-0.27858303540488377	-0.7077113147934403	0.847307184838671	1	0.9581951182616776	2807	tags=50%, list=28%, signal=36%	Dctd/Fzr1/Tyw1/Pnp/Qng1/Dtymk	prolonged_amyloid_contrast_m	GLS-astrocytes
GO:0033145	positive regulation of intracellular steroid hormone receptor signaling pathway	17	-0.2521814397936301	-0.7072017704602181	0.8646619559980729	1	0.9581951182616776	1631	tags=24%, list=16%, signal=20%	Hdac6/Med1/Parp1/Hdac1	prolonged_amyloid_contrast_m	GLS-astrocytes
GO:0045671	negative regulation of osteoclast differentiation	15	0.26599112288816174	0.706996064144221	0.8498026866504564	1	0.9581951182616776	64	tags=7%, list=1%, signal=7%	Inpp4b	prolonged_amyloid_contrast_m	GLS-astrocytes
GO:0035148	tube formation	114	0.17392217486984107	0.7065761329037425	0.9786915327865783	1	0.9581951182616776	3156	tags=39%, list=32%, signal=27%	Wnt4/Vasp/Tctn1/Smarca1/Brpf1/Bcl10/Prkacb/Wnt5a/Casp3/Cep290/Abcg2/Fzd6/Cluap1/Rock2/Mthfd1/Ywhaz/Lrp2/Rala/Kdm6a/Glmn/Cc2d2a/Med12/Ift172/Bcl2l11/Sdccag8/Gatad2a/Specc1l/Arid1a/Mthfd1l/Hif1a/Apaf1/Eda/Bbs4/Itgb1bp1/Vangl2/Phactr4/Ift57/Stk3/Scrib/Celsr1/Ski/Cecr2/Ctnnb1/Coq7/Dab2ip	prolonged_amyloid_contrast_m	GLS-astrocytes
GO:0007498	mesoderm development	61	-0.18818805349099266	-0.7063860935667967	0.9511155678114815	1	0.9581951182616776	544	tags=11%, list=5%, signal=11%	Zfp36l1/Ecsit/Rpl38/Armc5/Txnrd1/Taf10/Otx2	prolonged_amyloid_contrast_m	GLS-astrocytes
GO:0051293	establishment of spindle localization	41	-0.2041383234841363	-0.7061939332760756	0.9276380267886312	1	0.9581951182616776	1402	tags=17%, list=14%, signal=15%	Llgl1/Ndel1/Gpsm1/Hdac3/Fgf10/Spry2/Spag5	prolonged_amyloid_contrast_m	GLS-astrocytes
GO:0051654	establishment of mitochondrion localization	32	-0.21564218204427385	-0.706135834945617	0.9072745066057739	1	0.9581951182616776	2407	tags=34%, list=24%, signal=26%	Agbl4/Kif5b/Dynll1/Tspan4/Hdac6/Kifbp/Fez1/Ubb/Rhot2/Nectin2/Hsbp1	prolonged_amyloid_contrast_m	GLS-astrocytes
GO:0045670	regulation of osteoclast differentiation	41	0.20904168182650196	0.7061238949116646	0.9114603746962452	1	0.9581951182616776	1568	tags=17%, list=16%, signal=14%	Inpp4b/Dlk1/Tmem64/Tnfaip6/Csf1/Coro1c/Tfe3	prolonged_amyloid_contrast_m	GLS-astrocytes
GO:0050709	negative regulation of protein secretion	51	0.19966066426609036	0.7061192604845842	0.9278406448612618	1	0.9581951182616776	2282	tags=25%, list=23%, signal=20%	Madd/Syt4/Cd200/Stxbp5l/Chga/Srcin1/Tbc1d1/Sirt4/Rest/Gnaz/Ndufaf2/Pde1c/Hmgcr	prolonged_amyloid_contrast_m	GLS-astrocytes
GO:0009151	purine deoxyribonucleotide metabolic process	10	0.2959166715791556	0.705959701922461	0.8293878863389735	1	0.9581951182616776	1201	tags=20%, list=12%, signal=18%	Ak3/Nt5c1a	prolonged_amyloid_contrast_m	GLS-astrocytes
GO:0001704	formation of primary germ layer	62	0.19227183387692764	0.7059164137309372	0.9426575573808245	1	0.9581951182616776	2755	tags=31%, list=28%, signal=22%	Mmp14/Itgb4/Fzd7/Wnt5a/Kif16b/Dab2/Pofut2/Smad2/Paf1/Prkar1a/Kdm6a/Wls/Grb2/Smad1/Arid1a/Map2k1/Ahdc1/Col11a1/Crb2	prolonged_amyloid_contrast_m	GLS-astrocytes
GO:0019320	hexose catabolic process	30	0.22357822008438466	0.7054886956352889	0.890035853591269	1	0.9581951182616776	2430	tags=33%, list=25%, signal=25%	Adcy10/Tpi1/Lrp5/Glb1/Hk1/Eno2/Pkm/Pfkfb2/Slc25a12/Foxk1	prolonged_amyloid_contrast_m	GLS-astrocytes
GO:0072089	stem cell proliferation	80	-0.17841890654931553	-0.7050123636896354	0.9716426122656283	1	0.9581951182616776	2773	tags=28%, list=28%, signal=20%	Fgfr2/Sox9/Nfib/Ncoa3/Fermt2/Men1/Rarg/Znrf3/Septin4/Brca2/Arih2/Atxn1l/Pbx1/Babam1/Axin2/Zfp36l1/Fgf10/Pim1/Nfya/Ndufs6/Mecom/Fbln1	prolonged_amyloid_contrast_m	GLS-astrocytes
GO:0003143	embryonic heart tube morphogenesis	37	-0.20816593405232858	-0.704720006063711	0.9205643681441912	1	0.9581951182616776	1278	tags=16%, list=13%, signal=14%	Nphp3/Ift52/Setdb2/Hes1/Tbx2/Tmed2	prolonged_amyloid_contrast_m	GLS-astrocytes
GO:0003407	neural retina development	49	0.2007906085590818	0.7045501998111523	0.9263660724688337	1	0.9581951182616776	802	tags=10%, list=8%, signal=9%	Thy1/Calb1/Arl6/Sdk2/Psen1	prolonged_amyloid_contrast_m	GLS-astrocytes
GO:0045604	regulation of epidermal cell differentiation	29	-0.2200204486094483	-0.7044027182995228	0.9036883581119506	1	0.9581951182616776	2627	tags=45%, list=26%, signal=33%	Extl3/Ptch1/Ncoa3/Macroh2a2/Numa1/Hes5/Klf7/Macroh2a1/Hey2/Keap1/Zfp36l1/Med1/Hes1	prolonged_amyloid_contrast_m	GLS-astrocytes
GO:0110025	DNA strand resection involved in replication fork processing	10	-0.29137447210009315	-0.704220085901298	0.8402595334766341	1	0.9581951182616776	2227	tags=40%, list=22%, signal=31%	Samhd1/Mre11a/Dynll1/Rnf126	prolonged_amyloid_contrast_m	GLS-astrocytes
GO:0003002	regionalization	226	0.15780081388153097	0.7041024234297658	0.9969964601137055	1	0.9581951182616776	2349	tags=24%, list=24%, signal=19%	Grsf1/Cfap52/Tctn1/Acvr2b/Ednra/Ofd1/C1qa/Pax6/Robo1/Prkacb/Psen1/Tgfbr2/Wnt5a/Tmem67/Tshz1/Yy1/Cep290/Hey1/Mns1/Ccdc39/Ift140/Lrp5/Cluap1/Odad3/Ift88/Pofut1/Rnf220/Celsr2/Smad2/Traf3ip1/Map3k4/Psen2/Lrp2/Ift74/Daam2/Ttc21b/Pkd2/Pgap1/Rpgrip1l/Adgrg1/Prkdc/Kdm6a/Ift25/Wls/Dnah11/Tcf7l1/Cc2d2a/Tbc1d32/Med12/Mapk8/Ift172/Alg5/Acvr2a/Mtf2/Disp1	prolonged_amyloid_contrast_m	GLS-astrocytes
GO:0030307	positive regulation of cell growth	123	-0.16607970857669324	-0.7040564162202504	0.9881153031678119	1	0.9581951182616776	3214	tags=36%, list=32%, signal=24%	Macf1/Pafah1b1/Gsk3b/Extl3/Cpne6/Nrp1/Akap6/Mtpn/Parp2/Eif4g1/Ctnnd2/Ino80/Mfsd2a/Megf8/Smad7/Ncoa3/Tead1/Klhl22/Sema4d/Gdi1/Rhoa/Ilk/Hbegf/Ist1/Anapc2/Ddx49/Plaa/Sirt1/Cacng7/Ndel1/Slc25a33/Limk1/Bcl2/Cdkn2aip/Derl2/Akt1/Fxn/Smurf1/Trim32/Cxcr4/Hdgfl2/Mlst8/Eif2b2/Brat1	prolonged_amyloid_contrast_m	GLS-astrocytes
GO:0008333	endosome to lysosome transport	55	0.19609165177913432	0.7037457139052294	0.9363927592728396	1	0.9581951182616776	823	tags=9%, list=8%, signal=8%	Rufy4/Tpcn2/Hgs/Atg14/Vps39	prolonged_amyloid_contrast_m	GLS-astrocytes
GO:0003197	endocardial cushion development	25	0.2330119403408425	0.7036528821923895	0.8826678298108569	1	0.9581951182616776	1435	tags=16%, list=14%, signal=14%	Robo1/Tgfbr2/Hey1/Smad2	prolonged_amyloid_contrast_m	GLS-astrocytes
GO:0045056	transcytosis	13	0.27463567962246654	0.703535106697287	0.8449080537715904	1	0.9581951182616776	2716	tags=31%, list=27%, signal=22%	Picalm/Lrp2/Vps35/Rab11a	prolonged_amyloid_contrast_m	GLS-astrocytes
GO:0000724	double-strand break repair via homologous recombination	128	0.17004027535818436	0.703359009888841	0.9841305236555543	1	0.9581951182616776	1991	tags=21%, list=20%, signal=17%	Kdm4d/Mms22l/Hus1/Topbp1/Ercc4/Yeats4/Rad50/Rmi1/Kat5/Vps72/Yy1/Ercc6/Ap5z1/Rtel1/Sfr1/Trrap/Nbn/Ufl1/Wrn/Inip/Terf2ip/Ruvbl1/Rbbp8/Mcm7/Prkdc/Skp2/Chd4	prolonged_amyloid_contrast_m	GLS-astrocytes
GO:0048640	negative regulation of developmental growth	72	0.18644841907251114	0.7032694493249825	0.9560246932398445	1	0.9581951182616776	1215	tags=11%, list=12%, signal=10%	Ctdp1/Fstl4/Hdac2/Tgfbr2/Wnt5a/Kcnk2/Yy1/Ttc3	prolonged_amyloid_contrast_m	GLS-astrocytes
GO:0009988	cell-cell recognition	27	-0.22310254650798983	-0.7032311642283314	0.9004491926672332	1	0.9581951182616776	2009	tags=52%, list=20%, signal=41%	Arsa/Dlg1/Cct3/Spaca6/Tcp1/Cd81/Aldoa/Dock8/Git1/Msn/Zpbp/Nedd9/Cct6a/St6galnac6	prolonged_amyloid_contrast_m	GLS-astrocytes
GO:0033363	secretory granule organization	47	-0.19748706510999128	-0.7030333589193185	0.9363348285937693	1	0.9581951182616776	665	tags=19%, list=7%, signal=18%	Tbpl1/Agfg2/Zpbp/Hps4/Ap3m1/Pln/Pla2g3/Nectin2/Ap1s1	prolonged_amyloid_contrast_m	GLS-astrocytes
GO:0000271	polysaccharide biosynthetic process	35	0.2154880288026738	0.7029708954817168	0.9061198837300652	1	0.9581951182616776	1184	tags=17%, list=12%, signal=15%	Ppp1ca/Smpd3/Nr1d1/Epm2a/Ppp1cb/Ndst1	prolonged_amyloid_contrast_m	GLS-astrocytes
GO:1902808	positive regulation of cell cycle G1/S phase transition	38	-0.2062994653955994	-0.7027718331619432	0.9253883475353691	1	0.9581951182616776	1737	tags=18%, list=18%, signal=15%	Plcb1/Rgcc/Sass6/Akt1/Ccnd1/Tbx2/Fgf10	prolonged_amyloid_contrast_m	GLS-astrocytes
GO:0003044	regulation of systemic arterial blood pressure mediated by a chemical signal	19	0.24852979545366932	0.7027563679542237	0.8667142121320179	1	0.9581951182616776	459	tags=11%, list=5%, signal=10%	Nox1/Prcp	prolonged_amyloid_contrast_m	GLS-astrocytes
GO:0045833	negative regulation of lipid metabolic process	62	0.19117756196129843	0.7018988491675185	0.9460735395716589	1	0.9581951182616776	2189	tags=21%, list=22%, signal=16%	Alk/Wnt4/Adora1/Erlin2/Apod/Lpin1/Apobec1/Abca2/Prkaa1/Sirt4/Rest/Klhl25/Bscl2	prolonged_amyloid_contrast_m	GLS-astrocytes
GO:0006658	phosphatidylserine metabolic process	13	-0.26994937560903304	-0.7013588292419587	0.8595836842738539	1	0.9581951182616776	2141	tags=38%, list=22%, signal=30%	Mfsd2a/Lpcat3/Abhd16a/Pla2g15/Pla2g3	prolonged_amyloid_contrast_m	GLS-astrocytes
GO:1902965	regulation of protein localization to early endosome	10	-0.2901400495955495	-0.701236622333187	0.8434837990605843	1	0.9581951182616776	1656	tags=20%, list=17%, signal=17%	Msn/Egf	prolonged_amyloid_contrast_m	GLS-astrocytes
GO:1902966	positive regulation of protein localization to early endosome	10	-0.2901400495955495	-0.701236622333187	0.8434837990605843	1	0.9581951182616776	1656	tags=20%, list=17%, signal=17%	Msn/Egf	prolonged_amyloid_contrast_m	GLS-astrocytes
GO:0007218	neuropeptide signaling pathway	21	-0.23710648450394167	-0.7012214370477746	0.8872653884964682	1	0.9581951182616776	47	tags=19%, list=0%, signal=19%	Cartpt/Crcp/Pmch/Npy	prolonged_amyloid_contrast_m	GLS-astrocytes
GO:0002028	regulation of sodium ion transport	48	-0.19614172833642254	-0.7011821084869941	0.940145625077132	1	0.9581951182616776	1086	tags=12%, list=11%, signal=11%	P2rx4/Akt1/Mllt6/Per1/Scn1b/Gpd1l	prolonged_amyloid_contrast_m	GLS-astrocytes
GO:0007625	grooming behavior	10	-0.2900241526865084	-0.7009565122375689	0.8437226335482844	1	0.9581951182616776	3757	tags=70%, list=38%, signal=44%	Nrxn1/Avp/Htt/Hprt1/Dlg4/Slitrk5/Oxt	prolonged_amyloid_contrast_m	GLS-astrocytes
GO:0010934	macrophage cytokine production	19	0.24786623531856802	0.7008800492230559	0.8684179246404374	1	0.9581951182616776	2354	tags=32%, list=24%, signal=24%	Wnt5a/Mapkapk2/Axl/Tlr3/Nod1/Ube2j1	prolonged_amyloid_contrast_m	GLS-astrocytes
GO:0010935	regulation of macrophage cytokine production	19	0.24786623531856802	0.7008800492230559	0.8684179246404374	1	0.9581951182616776	2354	tags=32%, list=24%, signal=24%	Wnt5a/Mapkapk2/Axl/Tlr3/Nod1/Ube2j1	prolonged_amyloid_contrast_m	GLS-astrocytes
GO:0045844	positive regulation of striated muscle tissue development	11	-0.282044227654496	-0.7006950086156661	0.8498346547671222	1	0.9581951182616776	2706	tags=36%, list=27%, signal=26%	Rps6kb1/Mtm1/Bcl2/Usp2	prolonged_amyloid_contrast_m	GLS-astrocytes
GO:0048636	positive regulation of muscle organ development	11	-0.282044227654496	-0.7006950086156661	0.8498346547671222	1	0.9581951182616776	2706	tags=36%, list=27%, signal=26%	Rps6kb1/Mtm1/Bcl2/Usp2	prolonged_amyloid_contrast_m	GLS-astrocytes
GO:1901863	positive regulation of muscle tissue development	11	-0.282044227654496	-0.7006950086156661	0.8498346547671222	1	0.9581951182616776	2706	tags=36%, list=27%, signal=26%	Rps6kb1/Mtm1/Bcl2/Usp2	prolonged_amyloid_contrast_m	GLS-astrocytes
GO:0048705	skeletal system morphogenesis	125	-0.16476848483354373	-0.7002741431512457	0.9892027295499698	1	0.9581951182616776	351	tags=26%, list=4%, signal=26%	Ext1/Bmpr1b/Idua/Rab23/Fgfr2/Megf8/Thra/Sox9/Csgalnact1/Sh3pxd2b/Zfp950/Men1/Sox5/Rarg/Irx5/Zfand5/Bmp6/Tmem107/Dhrs3/Prkra/Plekha1/Axin2/Fgf18/Sik3/Tulp3/Frem1/Chsy1/Fuz/Schip1/Slc39a1/Eif4a3/Alpl/Gas1	prolonged_amyloid_contrast_m	GLS-astrocytes
GO:0071300	cellular response to retinoic acid	28	0.22540196177571037	0.7000394004462671	0.8909507264687303	1	0.9581951182616776	7688	tags=100%, list=78%, signal=23%	Brinp2/Abca1/Mef2c/Phc1/Mrtfa/Lyn/Snw1/Rbfox2/Tnc/Twf2/Yes1/Atm/Ptk7/Ntrk3/Yap1/Creb1/Htra2/Add1/Brinp3/Snrnp70/Gsk3b/Rxrb/Sox9/Tead1/Abl2/Rorb/Rarg/Ndufa13	prolonged_amyloid_contrast_m	GLS-astrocytes
GO:0110096	cellular response to aldehyde	12	-0.27544525860319286	-0.6997401181890756	0.8559034025028988	1	0.9581951182616776	3780	tags=58%, list=38%, signal=36%	Aldh1a1/Haghl/Hagh/Esd/Park7/Aldh2/Akr1a1	prolonged_amyloid_contrast_m	GLS-astrocytes
GO:0007389	pattern specification process	248	0.15514181048901837	0.6993180710163902	0.9986021004337073	1	0.9581951182616776	2368	tags=24%, list=24%, signal=19%	Grsf1/Cfap52/Tctn1/Acvr2b/Ednra/Ofd1/C1qa/Pax6/Robo1/Prkacb/Psen1/Tgfbr2/Syngap1/Wnt5a/Tmem67/Tshz1/Yy1/Cep290/Hey1/Smad5/Mns1/Ccdc39/Ift140/Lrp5/Cluap1/Odad3/Ift88/Pofut1/Wdr77/Rnf220/Celsr2/Smad2/Traf3ip1/Map3k4/Psen2/Lrp2/Ift74/Daam2/Ttc21b/Pkd2/Pgap1/Rpgrip1l/Adgrg1/Prkdc/Kdm6a/Ift25/Wls/Dnah11/Tcf7l1/Cc2d2a/Tbc1d32/Med12/Mapk8/Ift172/Alg5/Acvr2a/Mtf2/Disp1/Smad1	prolonged_amyloid_contrast_m	GLS-astrocytes
GO:0031589	cell-substrate adhesion	225	0.1567111520378197	0.6989838449729322	0.9973185555952807	1	0.9581951182616776	1133	tags=9%, list=11%, signal=8%	Edil3/Tiam1/Thy1/Cdh13/Mmp14/Itgb4/Fzd7/Wnt4/Hacd1/P4hb/Spock2/Micall2/B4galt1/Itga1/Fmn1/Axl/Apod/Rpl29/Ntn4/Fer	prolonged_amyloid_contrast_m	GLS-astrocytes
GO:0000725	recombinational repair	132	0.16817738478586605	0.6989368884172622	0.987018767153772	1	0.9581951182616776	1991	tags=21%, list=20%, signal=17%	Kdm4d/Mms22l/Hus1/Topbp1/Ercc4/Yeats4/Rad50/Rmi1/Xrcc6/Kat5/Vps72/Yy1/Ercc6/Ap5z1/Rtel1/Sfr1/Trrap/Nbn/Ufl1/Wrn/Inip/Terf2ip/Ruvbl1/Rbbp8/Mcm7/Prkdc/Skp2/Chd4	prolonged_amyloid_contrast_m	GLS-astrocytes
GO:0043470	regulation of carbohydrate catabolic process	54	0.19536204663116508	0.6983946713757604	0.9402297961236411	1	0.9581951182616776	1178	tags=15%, list=12%, signal=13%	Uchl1/Adcy10/Ppp1ca/Mlx/Prxl2c/Psen1/Prkag2/Ppp1cb	prolonged_amyloid_contrast_m	GLS-astrocytes
GO:0010171	body morphogenesis	34	-0.2099721838984058	-0.69823580261898055	0.9178076626173161	1	0.9581951182616776	3698	tags=38%, list=37%, signal=24%	Tgfb3/Tcf7l2/Cdk2ap1/Prickle1/Nipbl/Asph/Crebbp/Braf/Zfp950/Ift122/Plekha1/Fuz/Schip1	prolonged_amyloid_contrast_m	GLS-astrocytes
GO:0030948	negative regulation of vascular endothelial growth factor receptor signaling pathway	10	0.2926094136112463	0.6980696738387228	0.8382299746794742	1	0.9581951182616776	890	tags=20%, list=9%, signal=18%	Hgs/Cd59a	prolonged_amyloid_contrast_m	GLS-astrocytes
GO:0045429	positive regulation of nitric oxide biosynthetic process	25	0.23103475203325013	0.6976821398809038	0.8894484317379754	1	0.9581951182616776	2710	tags=32%, list=27%, signal=23%	Asl/Smpd3/Ass1/Pkd2/Hsp90aa1/App/Mtor/Clu	prolonged_amyloid_contrast_m	GLS-astrocytes
GO:0120193	tight junction organization	39	0.2088881331867845	0.6974968386811273	0.9177080877151615	1	0.9581951182616776	1355	tags=10%, list=14%, signal=9%	Cldn11/Micall2/Rock2/Rac1	prolonged_amyloid_contrast_m	GLS-astrocytes
GO:0140467	integrated stress response signaling	29	-0.21781280796073438	-0.6973348839967987	0.9097814607197985	1	0.9581951182616776	1044	tags=28%, list=11%, signal=25%	Akt2/Ubr4/Ptpn2/Gcn1/Akt1/Tmem33/Atf4/Tmed2	prolonged_amyloid_contrast_m	GLS-astrocytes
GO:0061371	determination of heart left/right asymmetry	35	0.2136998540007758	0.697137463115415	0.911108492418886	1	0.9581951182616776	2850	tags=37%, list=29%, signal=27%	Psen1/Tgfbr2/Wnt5a/Ccdc39/Cluap1/Odad3/Pkd2/Ift172/Hif1a/Mef2c/Vangl2/Mical2/Ift57	prolonged_amyloid_contrast_m	GLS-astrocytes
GO:0060746	parental behavior	11	-0.28053704825358367	-0.6969506558519524	0.853699350571736	1	0.9581951182616776	7139	tags=100%, list=72%, signal=28%	Nr3c1/Gal/Mbd2/Crebrf/Zfx/Gnaq/Pten/Avp/Npas3/Oxt	prolonged_amyloid_contrast_m	GLS-astrocytes
GO:0060976	coronary vasculature development	47	0.20006297295213882	0.6957860525392384	0.9296580165739408	1	0.9581951182616776	1583	tags=15%, list=16%, signal=13%	Myh10/Snx17/Robo1/Abcg2/Ndst1/Tgfbr3/Lrp2	prolonged_amyloid_contrast_m	GLS-astrocytes
GO:0006360	transcription by RNA polymerase I	55	0.19378457854712752	0.6954659483774293	0.9432629588173994	1	0.9581951182616776	2026	tags=25%, list=20%, signal=20%	Spty2d1/Dek/Polr1h/Utp15/Wdr75/Ercc6/Ercc3/Phf8/Actr6/Tbp/Ippk/Gtf2h5/Lipe/Taf1b	prolonged_amyloid_contrast_m	GLS-astrocytes
GO:0055007	cardiac muscle cell differentiation	84	0.17951910038852292	0.695360521396209	0.9699833660970815	1	0.9581951182616776	2647	tags=26%, list=27%, signal=19%	Fzd7/Myh10/Ctdp1/Hdac2/Ccnd2/Slc8a1/Yy1/Abcg2/Ift88/Adra1a/Hnrnpu/Tomm70a/Met/Pin1/Rarb/Arid1a/Slc9a1/Fdps/Sgcd/Mtor/Mef2c/Ctcf	prolonged_amyloid_contrast_m	GLS-astrocytes
GO:0060538	skeletal muscle organ development	113	-0.16623699944419287	-0.6953262124175006	0.987087087087087	1	0.9581951182616776	2346	tags=25%, list=24%, signal=19%	Cflar/Rhoa/Foxp1/Cntfr/Rbm24/Sox8/Fos/Ddx5/Mtm1/Nras/Cfl2/Megf10/Rcan1/Kat8/Psma6/S100b/Uqcc2/Nfatc3/Hmg20b/Bcl2/Usp2/Tsc22d3/Usp19/Cav2/Smyd1/Med20/Myom1/Myl6	prolonged_amyloid_contrast_m	GLS-astrocytes
GO:0098732	macromolecule deacylation	27	0.22607978887090424	0.6952519456508924	0.8951010240797121	1	0.9581951182616776	2505	tags=37%, list=25%, signal=28%	Abhd13/Lyplal1/Abhd17c/Lypla1/Prkaa1/Sirt4/Abhd12/Ppt1/Nek3/Prkaa2	prolonged_amyloid_contrast_m	GLS-astrocytes
GO:0045050	protein insertion into ER membrane by stop-transfer membrane-anchor sequence	11	0.284219709698303	0.6952191308386537	0.8463237360960527	1	0.9581951182616776	1254	tags=18%, list=13%, signal=16%	Mmgt1/Emc2	prolonged_amyloid_contrast_m	GLS-astrocytes
GO:2000463	positive regulation of excitatory postsynaptic potential	27	-0.22053644822014629	-0.6951426851198247	0.9092307069726033	1	0.9581951182616776	266	tags=41%, list=3%, signal=40%	Dvl1/Dlg4/Ntrk2/Gsk3b/Igsf11/Cux2/Gria1/Tbc1d24/Ssh1/Stx1a/Grk2	prolonged_amyloid_contrast_m	GLS-astrocytes
GO:0034644	cellular response to UV	62	-0.1843489102421837	-0.6942278807489747	0.9596208451645232	1	0.9581951182616776	1699	tags=21%, list=17%, signal=17%	Map2k3/Rnf168/Map2k6/Sirt1/Rbx1/Stk11/Cops9/Trp53inp1/Parp1/Mettl3/Tmem161a/Actr5/Pierce1	prolonged_amyloid_contrast_m	GLS-astrocytes
GO:0035282	segmentation	47	-0.19480815489517067	-0.6934967178966791	0.9436190789744434	1	0.9581951182616776	1358	tags=17%, list=14%, signal=15%	Poglut1/Dvl2/Axin2/Acd/Lfng/Tmed2/Taf10/Otx2	prolonged_amyloid_contrast_m	GLS-astrocytes
GO:0051646	mitochondrion localization	48	0.19853961267908493	0.6931956180475216	0.9342622504184019	1	0.9581951182616776	1723	tags=21%, list=17%, signal=17%	Hap1/Map1b/Uchl1/Mark1/Wasf1/Ehbp1l1/Zbed3/Dnm1l/Map6/Epcip	prolonged_amyloid_contrast_m	GLS-astrocytes
GO:0042303	molting cycle	68	0.18583488495455372	0.6931486420350561	0.9594563552833079	1	0.9581951182616776	2284	tags=24%, list=23%, signal=18%	Hdac2/Acvr1b/Rela/Wnt5a/Sox21/Fzd6/Myo5a/Clock/Lgr4/Sav1/Psen2/Sos1/Lamc1/Pum2/Nom1/Farp2	prolonged_amyloid_contrast_m	GLS-astrocytes
GO:0042633	hair cycle	68	0.18583488495455372	0.6931486420350561	0.9594563552833079	1	0.9581951182616776	2284	tags=24%, list=23%, signal=18%	Hdac2/Acvr1b/Rela/Wnt5a/Sox21/Fzd6/Myo5a/Clock/Lgr4/Sav1/Psen2/Sos1/Lamc1/Pum2/Nom1/Farp2	prolonged_amyloid_contrast_m	GLS-astrocytes
GO:0043647	inositol phosphate metabolic process	28	0.2231656177173023	0.6930939020952042	0.8998341756159192	1	0.9581951182616776	1858	tags=29%, list=19%, signal=23%	Lhcgr/Synj2/Ppip5k2/Inpp5a/Plek/Scp2/Ippk/Nudt4	prolonged_amyloid_contrast_m	GLS-astrocytes
GO:0032309	icosanoid secretion	15	-0.25586336468382	-0.6929344283323571	0.8745334136062612	1	0.9581951182616776	2415	tags=47%, list=24%, signal=35%	Oxt/Proca1/Atp5pf/Map2k6/Pla2g6/Mif/Pla2g3	prolonged_amyloid_contrast_m	GLS-astrocytes
GO:0071425	hematopoietic stem cell proliferation	22	-0.23136788985743217	-0.6927390972234421	0.8962066182405165	1	0.9581951182616776	2082	tags=27%, list=21%, signal=22%	Brca2/Arih2/Atxn1l/Babam1/Pim1/Mecom	prolonged_amyloid_contrast_m	GLS-astrocytes
GO:0051262	protein tetramerization	56	-0.18768260121014935	-0.6925185979444934	0.9565343619095019	1	0.9581951182616776	2227	tags=23%, list=22%, signal=18%	Samhd1/Nudt21/Mavs/Aldoa/Kcnt1/Cby1/Farsa/Golga2/Cth/Krt10/Pex5/Hsd17b8/Acot13	prolonged_amyloid_contrast_m	GLS-astrocytes
GO:0061469	regulation of type B pancreatic cell proliferation	10	-0.2863148691820317	-0.6919915815443354	0.8533954303001353	1	0.9581951182616776	1452	tags=50%, list=15%, signal=43%	Cartpt/Men1/Cdk4/Irs2/Fmc1	prolonged_amyloid_contrast_m	GLS-astrocytes
GO:0045665	negative regulation of neuron differentiation	58	-0.18616587356116154	-0.6918787094280001	0.9590979070444805	1	0.9581951182616776	2704	tags=29%, list=27%, signal=21%	Meis1/Sox9/Id2/Hes5/Rhoa/Calr/Sox8/Pbx1/Rap1gap/Six3/Med1/Nkx2-2/Id4/Cit/Hes1/Ptbp1/Apbb1	prolonged_amyloid_contrast_m	GLS-astrocytes
GO:0035384	thioester biosynthetic process	36	0.21067834495542348	0.6918370696093037	0.9171764705882353	1	0.9581951182616776	2321	tags=33%, list=23%, signal=26%	Mlycd/Pdk3/Elovl5/Mmaa/Elovl4/Elovl6/Mpc2/Acsl4/Acss2/Sirt4/Dlst/Acsl6	prolonged_amyloid_contrast_m	GLS-astrocytes
GO:0071616	acyl-CoA biosynthetic process	36	0.21067834495542348	0.6918370696093037	0.9171764705882353	1	0.9581951182616776	2321	tags=33%, list=23%, signal=26%	Mlycd/Pdk3/Elovl5/Mmaa/Elovl4/Elovl6/Mpc2/Acsl4/Acss2/Sirt4/Dlst/Acsl6	prolonged_amyloid_contrast_m	GLS-astrocytes
GO:0010828	positive regulation of D-glucose transmembrane transport	33	-0.20958338228342416	-0.6917987228915576	0.9226642825212338	1	0.9581951182616776	1044	tags=24%, list=11%, signal=22%	Akt2/Braf/Erbb4/Prkci/Akt1/Adipor2/Sorbs1/Irs2	prolonged_amyloid_contrast_m	GLS-astrocytes
GO:0045123	cellular extravasation	30	0.2192083065697149	0.6916996754689247	0.9053228793191758	1	0.9581951182616776	1265	tags=17%, list=13%, signal=15%	Thy1/Itga1/Fer/Podxl2/Jam2	prolonged_amyloid_contrast_m	GLS-astrocytes
GO:0061082	myeloid leukocyte cytokine production	27	-0.21940434727709554	-0.6915742423715611	0.9125490672170289	1	0.9581951182616776	2620	tags=33%, list=26%, signal=25%	Ddx21/Cuedc2/Mavs/Rabgef1/Sirt1/Litaf/Ticam1/Bcl6/Mif	prolonged_amyloid_contrast_m	GLS-astrocytes
GO:0035089	establishment of apical/basal cell polarity	15	-0.2552867619503151	-0.6913728609465383	0.87650010034116	1	0.9581951182616776	2939	tags=33%, list=30%, signal=23%	Patj/Rhoa/Prkci/Msn/Ift20	prolonged_amyloid_contrast_m	GLS-astrocytes
GO:1900044	regulation of protein K63-linked ubiquitination	10	-0.28604992680735314	-0.6913512449338208	0.8541915452591354	1	0.9581951182616776	2050	tags=50%, list=21%, signal=40%	Parp10/Sash1/Plaa/Gps2/Ube2v2	prolonged_amyloid_contrast_m	GLS-astrocytes
GO:2000059	negative regulation of ubiquitin-dependent protein catabolic process	55	0.19255385980567147	0.6910490696808386	0.9466208653363696	1	0.9581951182616776	1933	tags=25%, list=19%, signal=21%	Psen1/Usp7/Csnk2b/Pml/Ddrgk1/Psen2/Trim39/Taf9/Usp5/Phf20l1/Rybp/Fhit/Rpl23/Map1a	prolonged_amyloid_contrast_m	GLS-astrocytes
GO:0015780	nucleotide-sugar transmembrane transport	10	-0.2858336937091252	-0.6908286332928242	0.8546294084865854	1	0.9581951182616776	692	tags=100%, list=7%, signal=93%	Slc35a5/Slc35b4/Slc35c2/Slc35d1/Slc35a3/Slc35a1/Slc35d2/Slc35a2/Slc35b1	prolonged_amyloid_contrast_m	GLS-astrocytes
GO:0090481	pyrimidine nucleotide-sugar transmembrane transport	10	-0.2858336937091252	-0.6908286332928242	0.8546294084865854	1	0.9581951182616776	692	tags=100%, list=7%, signal=93%	Slc35a5/Slc35b4/Slc35c2/Slc35d1/Slc35a3/Slc35a1/Slc35d2/Slc35a2/Slc35b1	prolonged_amyloid_contrast_m	GLS-astrocytes
GO:0061614	miRNA transcription	49	-0.19240143731349987	-0.6906430040959739	0.9489547684822496	1	0.9581951182616776	2688	tags=29%, list=27%, signal=21%	Sox9/Nfib/Tead1/Stat3/Fos/Smarca4/Ddx5/Srebf2/Nr2f1/Nfatc3/Jun/Atoh8/Ets1/Pparg	prolonged_amyloid_contrast_m	GLS-astrocytes
GO:0150117	positive regulation of cell-substrate junction organization	36	0.2102753649756199	0.6905137419156221	0.91870588235294115	1	0.9581951182616776	1694	tags=17%, list=17%, signal=14%	Thy1/Wnt4/Fmn1/Rac1/S100a10/Enpp2	prolonged_amyloid_contrast_m	GLS-astrocytes
GO:1905907	negative regulation of amyloid fibril formation	10	-0.28568344940912793	-0.6904655093269954	0.8549478544701855	1	0.9581951182616776	1212	tags=20%, list=12%, signal=18%	Pfdn5/Pfdn6	prolonged_amyloid_contrast_m	GLS-astrocytes
GO:0042752	regulation of circadian rhythm	80	0.17970922865015904	0.6904640322649537	0.9703127962085308	1	0.9581951182616776	1312	tags=14%, list=13%, signal=12%	Rbm4/Ppp1ca/Adora1/Usp7/Kat5/Nr1d1/Ppp1cb/Ube3a/Clock/Pml/Rock2	prolonged_amyloid_contrast_m	GLS-astrocytes
GO:0002062	chondrocyte differentiation	74	0.1820649048419432	0.6901468789670897	0.965602526540086	1	0.9581951182616776	2795	tags=28%, list=28%, signal=21%	Bpnt2/Rela/Slc39a14/Smpd3/Chadl/Tgfbr2/Runx2/Ift80/Col27a1/Rarb/Mef2d/Mboat2/Hif1a/Gli2/Col11a2/Mia3/Mef2c/Col11a1/Ptpn11/Wnt5b/Chst11	prolonged_amyloid_contrast_m	GLS-astrocytes
GO:0015874	norepinephrine transport	12	-0.2716000962755675	-0.6899718820058387	0.8671784414857463	1	0.9581951182616776	2415	tags=50%, list=24%, signal=38%	Actb/Oxt/Comt/Kcnb1/Nisch/Stx1a	prolonged_amyloid_contrast_m	GLS-astrocytes
GO:0007160	cell-matrix adhesion	139	0.16481288755727957	0.6898889066743873	0.9908959698012657	1	0.9581951182616776	2355	tags=21%, list=24%, signal=16%	Tiam1/Thy1/Cdh13/Mmp14/Itgb4/Wnt4/B4galt1/Itga1/Fmn1/Apod/Csf1/Rac1/Tmem8b/Coro1c/Rcc2/Sned1/S100a10/Enpp2/Disc1/Itgb8/Ccl25/Prkcz/Poldip2/Plekha2/Itga6/Col5a3/Nid2/Bcl2l11/Ptpra	prolonged_amyloid_contrast_m	GLS-astrocytes
GO:0046620	regulation of organ growth	71	0.1831550142143783	0.6893109381196595	0.9637366818873668	1	0.9581951182616776	2919	tags=30%, list=29%, signal=21%	Ctdp1/Hdac2/Ccnd2/Tgfbr2/Kcnk2/Yy1/Tgfbr3/Sav1/Lats1/Tomm70a/Pin1/Ankrd26/Mapk1/Bcl2l11/Fdps/Mtor/Mef2c/Wwc1/Stk3/Nr3c1/Dyrk1a	prolonged_amyloid_contrast_m	GLS-astrocytes
GO:0048846	axon extension involved in axon guidance	14	-0.2593464612430898	-0.6892959040222801	0.8751451102838157	1	0.9581951182616776	3024	tags=36%, list=30%, signal=25%	Nrp1/Megf8/Plxna3/Slit2/Hdac6	prolonged_amyloid_contrast_m	GLS-astrocytes
GO:1902284	neuron projection extension involved in neuron projection guidance	14	-0.2593464612430898	-0.6892959040222801	0.8751451102838157	1	0.9581951182616776	3024	tags=36%, list=30%, signal=25%	Nrp1/Megf8/Plxna3/Slit2/Hdac6	prolonged_amyloid_contrast_m	GLS-astrocytes
GO:0060213	positive regulation of nuclear-transcribed mRNA poly(A) tail shortening	12	0.2751135790005048	0.689242704169915	0.8572686167020127	1	0.9581951182616776	7192	tags=100%, list=73%, signal=28%	Polr2g/Ago2/Cnot7/Tnrc6a/Tnrc6b/Eif4enif1/Tob1/Btg2/Cpeb3/Cnot1/Pabpc1/Tnrc6c	prolonged_amyloid_contrast_m	GLS-astrocytes
GO:0070293	renal absorption	25	0.22819965266364203	0.6891206651349812	0.8973393076648558	1	0.9581951182616776	1871	tags=28%, list=19%, signal=23%	Ednra/Cul3/Dab2/Klhl3/Wnk3/Aqp4/Oxsr1	prolonged_amyloid_contrast_m	GLS-astrocytes
GO:0006694	steroid biosynthetic process	101	0.17281343631340723	0.6890826435192909	0.9804187377617111	1	0.9581951182616776	2526	tags=29%, list=25%, signal=22%	Mvd/Wnt4/Star/Fdx1/Lhcgr/Fdxr/Gpr146/Erlin2/Stard3/Adora2b/Nr1d1/Scp2/Dab2/Sc5d/Sec14l2/Ebp/Lss/Acat2/Mbtps1/Prkaa1/Rest/Hsd17b7/Mapk1/Hmgcr/Abcg4/Fdps/Hmgcs1/Prkaa2/Dkk3	prolonged_amyloid_contrast_m	GLS-astrocytes
GO:0051155	positive regulation of striated muscle cell differentiation	29	0.21990947270468342	0.6888993249114306	0.906437125748503	1	0.9581951182616776	382	tags=7%, list=4%, signal=7%	Mmp14/Neu2	prolonged_amyloid_contrast_m	GLS-astrocytes
GO:0055010	ventricular cardiac muscle tissue morphogenesis	27	0.2239623556767277	0.6887403085187573	0.9018623225653395	1	0.9581951182616776	1911	tags=19%, list=19%, signal=15%	Ednra/Hey1/Tgfbr3/Lrp2/Heg1	prolonged_amyloid_contrast_m	GLS-astrocytes
GO:0045542	positive regulation of cholesterol biosynthetic process	20	0.24042376426923412	0.6887012652634112	0.8838571767872694	1	0.9581951182616776	2446	tags=35%, list=25%, signal=26%	Gpr146/Scp2/Sec14l2/Mbtps1/Mapk1/Abcg4/Fdps	prolonged_amyloid_contrast_m	GLS-astrocytes
GO:0106120	positive regulation of sterol biosynthetic process	20	0.24042376426923412	0.6887012652634112	0.8838571767872694	1	0.9581951182616776	2446	tags=35%, list=25%, signal=26%	Gpr146/Scp2/Sec14l2/Mbtps1/Mapk1/Abcg4/Fdps	prolonged_amyloid_contrast_m	GLS-astrocytes
GO:0052372	modulation by symbiont of entry into host	19	0.24343362661027973	0.6883461637357536	0.8816910337176592	1	0.9581951182616776	2668	tags=42%, list=27%, signal=31%	Trim5/P4hb/Exoc2/Trim30d/Exoc7/Furin/Trim30a/Smpd1	prolonged_amyloid_contrast_m	GLS-astrocytes
GO:0006516	glycoprotein catabolic process	24	0.23011422581373753	0.6883059066404352	0.8957573354480571	1	0.9581951182616776	1501	tags=21%, list=15%, signal=18%	Neu2/Hexb/Ids/Glb1/Fbxo2	prolonged_amyloid_contrast_m	GLS-astrocytes
GO:0070199	establishment of protein localization to chromosome	18	-0.24160016171940052	-0.6876751169089491	0.8899288956734825	1	0.9581951182616776	3414	tags=56%, list=34%, signal=36%	Nipbl/Pot1b/Tcp1/Macroh2a2/Brca2/Macroh2a1/Spdya/Cct6a/Pot1a/Acd	prolonged_amyloid_contrast_m	GLS-astrocytes
GO:0016447	somatic recombination of immunoglobulin gene segments	42	-0.1976611157688671	-0.6874976641060664	0.9435664992445588	1	0.9581951182616776	2978	tags=31%, list=30%, signal=22%	Ercc1/Mad2l2/Kmt5c/Shld1/Foxp1/Icosl/Rnf168/Tcf3/Tfrc/Nhej1/Atad5/Bcl6/Hmces	prolonged_amyloid_contrast_m	GLS-astrocytes
GO:0014902	myotube differentiation	67	0.1846611348840787	0.6870898660745427	0.9626777024179024	1	0.9581951182616776	2637	tags=27%, list=27%, signal=20%	Mmp14/Neu2/Hacd1/Fbxo22/Flt3l/Plpp7/Fkrp/Nln/Met/Ehd2/Stim1/Fktn/Myorg/Hdac9/Dock1/Spg11/Mtor/Nfatc2	prolonged_amyloid_contrast_m	GLS-astrocytes
GO:0043535	regulation of blood vessel endothelial cell migration	59	-0.18421974918765302	-0.6870438483789245	0.9624285892998624	1	0.9581951182616776	1699	tags=17%, list=17%, signal=14%	Map2k3/Rgcc/Prkca/Sirt1/Fgf18/P2rx4/Akt1/Ets1/Pparg/Mmrn2	prolonged_amyloid_contrast_m	GLS-astrocytes
GO:0006084	acetyl-CoA metabolic process	39	-0.2004037022971212	-0.6867510547449691	0.940258999837107	1	0.9581951182616776	152	tags=13%, list=2%, signal=13%	Pgk1/Cs/Acss1/Nme1/Pdk4	prolonged_amyloid_contrast_m	GLS-astrocytes
GO:0046596	regulation of viral entry into host cell	15	0.2583723960423514	0.6867457270830004	0.8722844501136047	1	0.9581951182616776	543	tags=13%, list=5%, signal=13%	Trim5/P4hb	prolonged_amyloid_contrast_m	GLS-astrocytes
GO:0022029	telencephalon cell migration	50	0.19471085311920172	0.6856668530093757	0.9460004655132284	1	0.9581951182616776	1873	tags=18%, list=19%, signal=15%	Robo1/Psen1/P2ry12/Dixdc1/Rac1/Disc1/Ccdc141/Mdga1/Adgrg1	prolonged_amyloid_contrast_m	GLS-astrocytes
GO:0045176	apical protein localization	12	-0.26984948046237683	-0.685524624056155	0.8718563831913958	1	0.9581951182616776	1215	tags=25%, list=12%, signal=22%	Actb/Shroom3/Napa	prolonged_amyloid_contrast_m	GLS-astrocytes
GO:0010092	specification of animal organ identity	17	-0.24432114154385542	-0.6851588443704353	0.8890717841657299	1	0.9581951182616776	1717	tags=35%, list=17%, signal=29%	Ext1/Fgfr2/Robo2/Axin2/Smarcd3/Fgf10	prolonged_amyloid_contrast_m	GLS-astrocytes
GO:1903170	negative regulation of calcium ion transmembrane transport	26	-0.21922834600467922	-0.6842392334746664	0.9187221997573797	1	0.9581951182616776	1316	tags=23%, list=13%, signal=20%	Ywhae/Vdac1/Bcl2/Akt1/Pln/Zfas1	prolonged_amyloid_contrast_m	GLS-astrocytes
GO:1901532	regulation of hematopoietic progenitor cell differentiation	29	-0.21369942524686902	-0.6841657536574808	0.9225363555122268	1	0.9581951182616776	1084	tags=41%, list=11%, signal=37%	Notch1/Sos2/Ythdf2/Tmsb4x/Hmgb1/Ap2a2/Hes5/Nudt21/Mettl14/Hes1/Mettl3/Fas	prolonged_amyloid_contrast_m	GLS-astrocytes
GO:0006851	mitochondrial calcium ion transmembrane transport	22	-0.22840124026983713	-0.6838566453051779	0.905044390637611	1	0.9581951182616776	2363	tags=32%, list=24%, signal=24%	Micu1/Smdt1/Slc8b1/Vdac1/Afg3l2/Spg7/Akt1	prolonged_amyloid_contrast_m	GLS-astrocytes
GO:0070507	regulation of microtubule cytoskeleton organization	126	-0.1606896250175474	-0.6836962914353655	0.9934708349548147	1	0.9581951182616776	1746	tags=15%, list=18%, signal=13%	Rnf4/Git1/Ripor2/Hdac6/Map9/Drg1/Atat1/Chmp7/Sass6/Ppp2cb/Rps3/Fam107a/Katnb1/Gnai1/Cdk2ap2/Chmp2a/Chmp2b/Spag5/Trim36	prolonged_amyloid_contrast_m	GLS-astrocytes
GO:0046825	regulation of protein export from nucleus	31	-0.21003682563508322	-0.6832773102507885	0.9253804215151762	1	0.9581951182616776	1199	tags=39%, list=12%, signal=34%	Emd/Tpr/Wipf1/Gsk3b/Camk1/Park7/Ywhae/Sirt7/Hdac3/Txn1/Xpo1/Chchd4	prolonged_amyloid_contrast_m	GLS-astrocytes
GO:0046888	negative regulation of hormone secretion	48	-0.1911140043903819	-0.6832086251936857	0.9536797071043647	1	0.9581951182616776	2676	tags=38%, list=27%, signal=28%	Map4k4/Ptpmt1/Tspo/Gnao1/Cartpt/Pfkl/Klf7/Kcnb1/Jagn1/Acvr1c/Sirt1/Hadh/Psmd9/Rab11fip3/Nucb2/Pim3/Gnai1/Pparg	prolonged_amyloid_contrast_m	GLS-astrocytes
GO:0030326	embryonic limb morphogenesis	85	0.17605347372660604	0.6831634225107609	0.9770406233451849	1	0.9581951182616776	1563	tags=19%, list=16%, signal=16%	Bpnt2/Hdac2/Fras1/Psen1/Wnt5a/Ttbk2/Lmbr1/Fzd6/Ift140/Lrp5/Ift88/Runx2/B9d1/Traf3ip1/Psen2/Rdh10	prolonged_amyloid_contrast_m	GLS-astrocytes
GO:0035113	embryonic appendage morphogenesis	85	0.17605347372660604	0.6831634225107609	0.9770406233451849	1	0.9581951182616776	1563	tags=19%, list=16%, signal=16%	Bpnt2/Hdac2/Fras1/Psen1/Wnt5a/Ttbk2/Lmbr1/Fzd6/Ift140/Lrp5/Ift88/Runx2/B9d1/Traf3ip1/Psen2/Rdh10	prolonged_amyloid_contrast_m	GLS-astrocytes
GO:0032410	negative regulation of transporter activity	11	0.2791784107487779	0.6828877992863592	0.8584507890615588	1	0.9581951182616776	3554	tags=64%, list=36%, signal=41%	Cbarp/Calm1/Crbn/Kcnrg/Fmr1/Ubqln1/Calm3	prolonged_amyloid_contrast_m	GLS-astrocytes
GO:0032413	negative regulation of ion transmembrane transporter activity	11	0.2791784107487779	0.6828877992863592	0.8584507890615588	1	0.9581951182616776	3554	tags=64%, list=36%, signal=41%	Cbarp/Calm1/Crbn/Kcnrg/Fmr1/Ubqln1/Calm3	prolonged_amyloid_contrast_m	GLS-astrocytes
GO:0038127	ERBB signaling pathway	96	0.1725758113680076	0.6825490096385031	0.9825756435345476	1	0.9581951182616776	1882	tags=20%, list=19%, signal=16%	Cdh13/Hap1/Btc/Sh3gl2/Psen1/Mvp/Itga1/Kif16b/Ralb/Fer/Abcg2/Adam10/Abcb1b/Psen2/Socs4/Rala/Socs5/Sos1/Cpne3	prolonged_amyloid_contrast_m	GLS-astrocytes
GO:0032633	interleukin-4 production	10	-0.2823421243339287	-0.6823898937299204	0.8640235650027864	1	0.9581951182616776	2505	tags=30%, list=25%, signal=22%	Slc7a5/Icosl/Il33	prolonged_amyloid_contrast_m	GLS-astrocytes
GO:0032673	regulation of interleukin-4 production	10	-0.2823421243339287	-0.6823898937299204	0.8640235650027864	1	0.9581951182616776	2505	tags=30%, list=25%, signal=22%	Slc7a5/Icosl/Il33	prolonged_amyloid_contrast_m	GLS-astrocytes
GO:0042073	intraciliary transport	43	-0.19529641527729205	-0.6823631112114009	0.9484489795918367	1	0.9581951182616776	1776	tags=30%, list=18%, signal=25%	Daw1/Ift46/Dynll1/Ift122/Arl3/Ift22/Ift20/Dynlt2b/Ift52/Ssna1/Kif3b/Cilk1/Fuz	prolonged_amyloid_contrast_m	GLS-astrocytes
GO:0019985	translesion synthesis	14	0.26128163150833655	0.6819540391250339	0.8694696454977818	1	0.9581951182616776	2207	tags=29%, list=22%, signal=22%	Poli/Pold3/Poldip2/Polk	prolonged_amyloid_contrast_m	GLS-astrocytes
GO:0046718	symbiont entry into host cell	49	0.19421593390232011	0.6814804537888838	0.9462115033593538	1	0.9581951182616776	1992	tags=22%, list=20%, signal=18%	Trim5/Myh10/Tpcn2/P4hb/Tmeff1/Axl/Nectin1/Nectin3/Uvrag/Trim30d/Phb1	prolonged_amyloid_contrast_m	GLS-astrocytes
GO:0002726	positive regulation of T cell cytokine production	10	-0.28191664303560193	-0.6813615521792779	0.8650983201974365	1	0.9581951182616776	358	tags=40%, list=4%, signal=39%	Arid5a/Traf6/Cd81/Traf2	prolonged_amyloid_contrast_m	GLS-astrocytes
GO:0018394	peptidyl-lysine acetylation	13	-0.26219004521510414	-0.6811992164682316	0.8815625877351302	1	0.9581951182616776	2890	tags=46%, list=29%, signal=33%	Esco1/Crebbp/Dip2a/Kat2b/Sirt1/Atat1	prolonged_amyloid_contrast_m	GLS-astrocytes
GO:0042908	xenobiotic transport	22	0.23256554424463216	0.6811211546837356	0.8976290540004758	1	0.9581951182616776	1644	tags=23%, list=17%, signal=19%	Abcc10/Abcg2/Tmem30a/Abcb1b/Abcc1	prolonged_amyloid_contrast_m	GLS-astrocytes
GO:0031116	positive regulation of microtubule polymerization	25	0.22548910331475402	0.6809353083722339	0.9062214996629525	1	0.9581951182616776	2774	tags=28%, list=28%, signal=20%	Map1b/Slain1/Rac1/Met/Mapk8/Cdkn1b/Akap9	prolonged_amyloid_contrast_m	GLS-astrocytes
GO:2001251	negative regulation of chromosome organization	56	0.18895240615430223	0.6805809105670866	0.9554285272874744	1	0.9581951182616776	1663	tags=20%, list=17%, signal=16%	Nat10/Hnrnpa1/Ercc4/Rad50/Rtel1/Zwint/Pml/Nbn/Hnrnpu/Terf2ip/Ctc1	prolonged_amyloid_contrast_m	GLS-astrocytes
GO:0051645	Golgi localization	15	-0.2512991669358383	-0.6805735740881327	0.8875376279349789	1	0.9581951182616776	1789	tags=33%, list=18%, signal=27%	Stk25/Tbccd1/Arcn1/Stk11/Golga2	prolonged_amyloid_contrast_m	GLS-astrocytes
GO:1904950	negative regulation of establishment of protein localization	102	-0.1653994414119866	-0.6805472329986314	0.9888945839740304	1	0.9581951182616776	3110	tags=34%, list=31%, signal=24%	Ywhab/Map4k4/Chp1/Ptpmt1/Ppm1f/Idua/Rab23/Gnao1/Ogt/Park7/Frmd4a/Pfkl/Gdi1/Coro2b/Wwp2/Klf7/Sumo1/Kcnb1/Jagn1/Os9/Acvr1c/Ufm1/Hadh/Akap1/Hdac3/Psmd9/Csk/Derl2/Txn1/Rab11fip3/Dph3/Pim3/Gnai1/Nfkbia/Siah3	prolonged_amyloid_contrast_m	GLS-astrocytes
GO:0062125	regulation of mitochondrial gene expression	28	0.2190989359270851	0.6804638546022627	0.9116787744788376	1	0.9581951182616776	1895	tags=29%, list=19%, signal=23%	Taco1/Mterf3/Fastkd2/Rpusd3/Mettl4/Ddx3x/Prkaa1/Kansl3	prolonged_amyloid_contrast_m	GLS-astrocytes
GO:0071559	response to transforming growth factor beta	184	-0.15181630053889136	-0.6804270116334922	0.9985338546294651	1	0.9581951182616776	2812	tags=26%, list=28%, signal=19%	Bmpr1b/Actr3/Gipc1/Crebbp/Acvr1/Dnm2/Tnrc6c/Sox9/Smad7/Igf1r/Ogt/Fermt2/Arap1/Men1/Sox5/Stat3/Cflar/Snx1/Fos/Crkl/Ints9/Acvr1c/Sap30l/Fndc4/Rgcc/Sirt1/Jun/Gcnt2/Stk11/Zfp36l1/Dusp22/Slc2a10/Il17rd/Ndp/Smurf1/Parp1/Nkx2-1/Cav2/Spred2/Stub1/Stk16/Hdac1/Pdgfd/Pparg/Cidea/Xbp1/Spry2/Mtmr4	prolonged_amyloid_contrast_m	GLS-astrocytes
GO:0006825	copper ion transport	13	0.26542038805101265	0.6799282645423208	0.869400454744904	1	0.9581951182616776	3013	tags=46%, list=30%, signal=32%	Mmgt1/Atox1/Slc11a2/Fkbp4/Slc31a1/Steap3	prolonged_amyloid_contrast_m	GLS-astrocytes
GO:0009125	nucleoside monophosphate catabolic process	13	0.26538787841076716	0.6798449844920001	0.8694802345526347	1	0.9581951182616776	1201	tags=23%, list=12%, signal=20%	Ampd3/Hddc2/Nt5c1a	prolonged_amyloid_contrast_m	GLS-astrocytes
GO:0051146	striated muscle cell differentiation	178	-0.15231623403553363	-0.6796403214145913	0.9981850376272687	1	0.9581951182616776	2346	tags=22%, list=24%, signal=17%	Cflar/Nebl/Epc1/Foxp1/Akap13/Rbm24/Calr/Myh9/Hey2/Casq2/Cfl2/Flii/Rcan1/Ripor2/Csrp1/Tsc1/Rxra/Nfatc3/Sirt1/Speg/Cby1/Ift20/Bcl2/Akap1/Hdac3/Akt1/Trim32/Cav2/Atg7/G6pdx/Lmna/Flnc/Smyd1/Myom1/Hopx/Plekho1/Xbp1/Cacybp/Mtln	prolonged_amyloid_contrast_m	GLS-astrocytes
GO:0048332	mesoderm morphogenesis	38	-0.1994543973362224	-0.6794536872860826	0.9449586170342887	1	0.9581951182616776	1020	tags=11%, list=10%, signal=9%	Ecsit/Armc5/Txnrd1/Taf10	prolonged_amyloid_contrast_m	GLS-astrocytes
GO:0032925	regulation of activin receptor signaling pathway	17	0.2475490154208998	0.6793208667277556	0.8848728779787998	1	0.9581951182616776	1131	tags=18%, list=11%, signal=16%	Acvr1b/Acvr2b/Csnk2b	prolonged_amyloid_contrast_m	GLS-astrocytes
GO:0000966	RNA 5'-end processing	18	0.2436989031502571	0.6789606880181077	0.887888804811024	1	0.9581951182616776	525	tags=11%, list=5%, signal=11%	Rpp14/Ramac	prolonged_amyloid_contrast_m	GLS-astrocytes
GO:0098901	regulation of cardiac muscle cell action potential	13	-0.2613050281933301	-0.6788998427399159	0.8842898969237557	1	0.9581951182616776	3524	tags=38%, list=36%, signal=25%	Dlg1/Camk2d/Ank2/Slc4a3/Ctnna3	prolonged_amyloid_contrast_m	GLS-astrocytes
GO:0061037	negative regulation of cartilage development	15	0.25529739381445005	0.678572467581874	0.88005740024714	1	0.9581951182616776	3710	tags=53%, list=37%, signal=33%	Chadl/Rarb/Gli2/Ptpn11/Ctnnb1/Tgfbr1/Adamts12/Efemp1	prolonged_amyloid_contrast_m	GLS-astrocytes
GO:0021860	pyramidal neuron development	10	-0.2806205982416216	-0.6782291543080079	0.8684021972772868	1	0.9581951182616776	3005	tags=40%, list=30%, signal=28%	Atp7a/Fgfr2/Plxna3/Atg7	prolonged_amyloid_contrast_m	GLS-astrocytes
GO:0008593	regulation of Notch signaling pathway	58	-0.18246365284430108	-0.6781195405610085	0.9672533599633837	1	0.9581951182616776	2444	tags=28%, list=25%, signal=21%	Stat3/Hes5/Galnt11/Srebf2/Hey2/Poglut1/Robo2/Llgl1/Prag1/Rita1/Lfng/Hes1/Mettl3/Fgf10/Bcl6/Nfkbia	prolonged_amyloid_contrast_m	GLS-astrocytes
GO:0060411	cardiac septum morphogenesis	53	0.1902075884041488	0.6776784017411654	0.9532742815147178	1	0.9581951182616776	2155	tags=23%, list=22%, signal=18%	Sox11/Fzd2/Robo1/Tgfbr2/Hey1/Ift88/Tgfbr3/Sav1/Lrp2/Egln1/Dnah11/Rarb	prolonged_amyloid_contrast_m	GLS-astrocytes
GO:2000178	negative regulation of neural precursor cell proliferation	20	0.23653643830321383	0.6775659005068249	0.8945451666534716	1	0.9581951182616776	855	tags=10%, list=9%, signal=9%	Pax6/Wnt5a	prolonged_amyloid_contrast_m	GLS-astrocytes
GO:0048483	autonomic nervous system development	20	-0.23184928550416253	-0.6773991246795238	0.9042441390460793	1	0.9581951182616776	889	tags=10%, list=9%, signal=9%	Hes1/Sox4	prolonged_amyloid_contrast_m	GLS-astrocytes
GO:0032613	interleukin-10 production	14	-0.2547865145313292	-0.6771763918611703	0.8877947239902326	1	0.9581951182616776	109	tags=36%, list=1%, signal=35%	Hmgb1/Vsir/Trib2/Stat3/Cd274	prolonged_amyloid_contrast_m	GLS-astrocytes
GO:0032653	regulation of interleukin-10 production	14	-0.2547865145313292	-0.6771763918611703	0.8877947239902326	1	0.9581951182616776	109	tags=36%, list=1%, signal=35%	Hmgb1/Vsir/Trib2/Stat3/Cd274	prolonged_amyloid_contrast_m	GLS-astrocytes
GO:0019218	regulation of steroid metabolic process	76	-0.17283897030536244	-0.6766553917362621	0.9795270927625735	1	0.9581951182616776	675	tags=8%, list=7%, signal=7%	Stub1/Arv1/Armc5/Gnai1/Lmf1/Igfbp7	prolonged_amyloid_contrast_m	GLS-astrocytes
GO:0045540	regulation of cholesterol biosynthetic process	27	0.21985051912267212	0.6760953817931843	0.913566090704203	1	0.9581951182616776	3531	tags=48%, list=36%, signal=31%	Gpr146/Erlin2/Scp2/Sec14l2/Mbtps1/Mapk1/Abcg4/Fdps/Pex2/Fgf1/Mbtps2/Apoe/Prkaca	prolonged_amyloid_contrast_m	GLS-astrocytes
GO:0106118	regulation of sterol biosynthetic process	27	0.21985051912267212	0.6760953817931843	0.913566090704203	1	0.9581951182616776	3531	tags=48%, list=36%, signal=31%	Gpr146/Erlin2/Scp2/Sec14l2/Mbtps1/Mapk1/Abcg4/Fdps/Pex2/Fgf1/Mbtps2/Apoe/Prkaca	prolonged_amyloid_contrast_m	GLS-astrocytes
GO:0098712	L-glutamate import across plasma membrane	11	-0.27212231480683197	-0.6760455596051573	0.8759313120044623	1	0.9581951182616776	2942	tags=45%, list=30%, signal=32%	Arhgef11/Per2/Slc1a3/Arl6ip5/Slc7a11	prolonged_amyloid_contrast_m	GLS-astrocytes
GO:0005978	glycogen biosynthetic process	26	-0.2164367684018786	-0.6755263687656266	0.9252729478366357	1	0.9581951182616776	1076	tags=15%, list=11%, signal=14%	Ppp1r3c/Akt1/Sorbs1/Irs2	prolonged_amyloid_contrast_m	GLS-astrocytes
GO:0009250	glucan biosynthetic process	26	-0.2164367684018786	-0.6755263687656266	0.9252729478366357	1	0.9581951182616776	1076	tags=15%, list=11%, signal=14%	Ppp1r3c/Akt1/Sorbs1/Irs2	prolonged_amyloid_contrast_m	GLS-astrocytes
GO:0032958	inositol phosphate biosynthetic process	17	-0.24060572793590954	-0.6747395721048731	0.8987473903966597	1	0.9581951182616776	1083	tags=29%, list=11%, signal=26%	Myh9/Pth1r/Ipmk/Ip6k1/Grk2	prolonged_amyloid_contrast_m	GLS-astrocytes
GO:0007034	vacuolar transport	142	-0.15590990966143073	-0.6746263361166658	0.9964742752676939	1	0.9581951182616776	1279	tags=12%, list=13%, signal=11%	Vps28/Mvb12a/Chmp7/Ubxn6/Tmem50a/Ndp/Smurf1/Snf8/Irgm2/Rab34/Ptpn23/Plekhf2/Lipa/Leprot/Chmp2a/Cln3/Chmp2b	prolonged_amyloid_contrast_m	GLS-astrocytes
GO:0031641	regulation of myelination	41	0.19961397649462828	0.6742779589679071	0.9404640589480285	1	0.9581951182616776	1350	tags=15%, list=14%, signal=13%	Nkx6-2/Tnfrsf21/Mtmr2/Lgi4/Jam2/Lpin1	prolonged_amyloid_contrast_m	GLS-astrocytes
GO:0095500	acetylcholine receptor signaling pathway	19	0.23843755753581486	0.6742190070686415	0.8942905820357383	1	0.9581951182616776	2712	tags=42%, list=27%, signal=31%	Chrm1/Lynx1/Ache/Prkcb/Stim1/Ly6e/Itpr1/Gna11	prolonged_amyloid_contrast_m	GLS-astrocytes
GO:0061615	glycolytic process through fructose-6-phosphate	21	-0.2278616074934493	-0.6738805317317935	0.9117255297679112	1	0.9581951182616776	3536	tags=52%, list=36%, signal=34%	Src/Pfkp/Gpi1/Pfkm/Foxk2/Pfkl/Aldoa/Pgk1/Gapdh/Bcl2l13/Pgam1	prolonged_amyloid_contrast_m	GLS-astrocytes
GO:0035162	embryonic hemopoiesis	18	-0.23646178613926772	-0.6730495760871105	0.9035070100028121	1	0.9581951182616776	2140	tags=28%, list=22%, signal=22%	Smarca4/Pbx1/Med1/Atf4/Hscb	prolonged_amyloid_contrast_m	GLS-astrocytes
GO:1903421	regulation of synaptic vesicle recycling	40	0.20039400519064615	0.6729856565672269	0.9391631996232044	1	0.9581951182616776	2186	tags=20%, list=22%, signal=16%	Syt7/Pip5k1c/Picalm/Rac1/Dnm1l/Dnm3/Syt11/Scamp5	prolonged_amyloid_contrast_m	GLS-astrocytes
GO:1900076	regulation of cellular response to insulin stimulus	70	-0.17455848009942695	-0.6727932090356467	0.9783277817599191	1	0.9581951182616776	1595	tags=14%, list=16%, signal=12%	Lonp1/Prkca/Sirt1/Rbx1/Rps6kb2/Sorbs1/Nucb2/Pparg/Myo1c/Grk2	prolonged_amyloid_contrast_m	GLS-astrocytes
GO:0071731	response to nitric oxide	14	0.25763166790643943	0.6724275086659125	0.8790216218376564	1	0.9581951182616776	2178	tags=29%, list=22%, signal=22%	Gucy1b1/Mtr/Egln1/Mapk8	prolonged_amyloid_contrast_m	GLS-astrocytes
GO:0032609	type II interferon production	37	-0.198424289833822	-0.671740875237191	0.9469477633242263	1	0.9581951182616776	3328	tags=43%, list=34%, signal=29%	Arid5a/Ufsp2/Uba5/Abl1/Hmgb1/Vsir/Slc7a5/Abl2/Hras/Pde4b/Nras/Cebpg/C1qbp/Il33/Zc3h12a/Cd274	prolonged_amyloid_contrast_m	GLS-astrocytes
GO:0032649	regulation of type II interferon production	37	-0.198424289833822	-0.671740875237191	0.9469477633242263	1	0.9581951182616776	3328	tags=43%, list=34%, signal=29%	Arid5a/Ufsp2/Uba5/Abl1/Hmgb1/Vsir/Slc7a5/Abl2/Hras/Pde4b/Nras/Cebpg/C1qbp/Il33/Zc3h12a/Cd274	prolonged_amyloid_contrast_m	GLS-astrocytes
GO:0019896	axonal transport of mitochondrion	13	-0.2585279212199878	-0.6716846065827338	0.8915493522640677	1	0.9581951182616776	1631	tags=38%, list=16%, signal=32%	Armcx3/Agbl4/Hdac6/Fez1/Hsbp1	prolonged_amyloid_contrast_m	GLS-astrocytes
GO:1904753	negative regulation of vascular associated smooth muscle cell migration	10	-0.27789488148849323	-0.6716413963888059	0.8742138364779874	1	0.9581951182616776	4026	tags=60%, list=41%, signal=36%	Tafa5/Ptpn1/Tpm1/Gna13/Rhoa/Myh9	prolonged_amyloid_contrast_m	GLS-astrocytes
GO:2001032	regulation of double-strand break repair via nonhomologous end joining	22	0.2292869598561471	0.6715190737234363	0.9064705415906749	1	0.9581951182616776	1900	tags=23%, list=19%, signal=18%	Kdm4d/Dek/Ercc6/Cyren/Prkdc	prolonged_amyloid_contrast_m	GLS-astrocytes
GO:0003279	cardiac septum development	87	0.17232329836300353	0.6714774873740535	0.9818545344801569	1	0.9581951182616776	2245	tags=22%, list=23%, signal=17%	Myh10/Sox11/Snx17/Fzd2/Robo1/Tgfbr2/Wnt5a/Hey1/Ndst1/Ift88/Tgfbr3/Sav1/Lrp2/Egln1/Heg1/Dnah11/Mdm4/Rarb/Tab1	prolonged_amyloid_contrast_m	GLS-astrocytes
GO:0008334	histone mRNA metabolic process	15	-0.24780940859947637	-0.6711225387638171	0.8970901063616296	1	0.9581951182616776	1554	tags=20%, list=16%, signal=17%	Dcp2/Exosc10/Ncbp2	prolonged_amyloid_contrast_m	GLS-astrocytes
GO:0060606	tube closure	79	0.17490951179435232	0.6707562195315182	0.9789833080424886	1	0.9581951182616776	3036	tags=38%, list=31%, signal=27%	Vasp/Smarca1/Bcl10/Prkacb/Wnt5a/Casp3/Fzd6/Cluap1/Rock2/Mthfd1/Lrp2/Rala/Kdm6a/Glmn/Cc2d2a/Med12/Ift172/Gatad2a/Specc1l/Arid1a/Mthfd1l/Apaf1/Bbs4/Vangl2/Phactr4/Ift57/Scrib/Celsr1/Ski/Cecr2	prolonged_amyloid_contrast_m	GLS-astrocytes
GO:0010812	negative regulation of cell-substrate adhesion	43	-0.1919435209746062	-0.670648142533173	0.9553061224489796	1	0.9581951182616776	3602	tags=47%, list=36%, signal=30%	Pik3r1/Ptprz1/Src/Notch1/Adam15/Dlc1/Bcar1/Rab40c/Tbcd/Ap1ar/Men1/Coro2b/Rhoa/Arhgap6/Gcnt2/Dusp22/Myoc/Fam107a/Bcl6/Fbln1	prolonged_amyloid_contrast_m	GLS-astrocytes
GO:0006301	postreplication repair	20	0.23411979954881404	0.6706433644883971	0.9011163011638034	1	0.9581951182616776	2240	tags=30%, list=23%, signal=23%	Poli/Pold3/Msh2/Poldip2/Polk/Aktip	prolonged_amyloid_contrast_m	GLS-astrocytes
GO:0048864	stem cell development	48	-0.18759514439466146	-0.6706291415101435	0.9609198239335226	1	0.9581951182616776	2843	tags=31%, list=29%, signal=22%	Sema4b/Acvr1/Sox9/Arb2a/Erbb4/Sema4d/Sox8/Htr2b/Wnt7b/Bcl2/Radil/Klhl12/Pdcd6/Hes1/Mapk3	prolonged_amyloid_contrast_m	GLS-astrocytes
GO:0035973	aggrephagy	15	-0.24743314791191595	-0.6701035418286333	0.897973108569135	1	0.9581951182616776	1631	tags=20%, list=16%, signal=17%	Hdac6/Atg4a/Atg4d	prolonged_amyloid_contrast_m	GLS-astrocytes
GO:0009948	anterior/posterior axis specification	24	-0.2189214524956965	-0.6700196423082109	0.9234525058510209	1	0.9581951182616776	511	tags=8%, list=5%, signal=8%	Tmed2/Otx2	prolonged_amyloid_contrast_m	GLS-astrocytes
GO:0007259	cell surface receptor signaling pathway via JAK-STAT	51	0.1894133696773675	0.6698787115334227	0.9576809796930709	1	0.9581951182616776	1777	tags=18%, list=18%, signal=15%	Tnfrsf1a/Gbp7/Ifnar1/Hgs/Il15ra/Rac1/Socs5/Arl2bp/Pkd2	prolonged_amyloid_contrast_m	GLS-astrocytes
GO:0048532	anatomical structure arrangement	12	0.2673397274103988	0.6697668552814439	0.8781561362090352	1	0.9581951182616776	7269	tags=100%, list=73%, signal=27%	Rac1/Sema3a/Nrp2/Usp9x/Bmpr1a/Plxna4/Dab1/Hspa5/Dmd/Kcna2/Nrp1/Plxna3	prolonged_amyloid_contrast_m	GLS-astrocytes
GO:0006140	regulation of nucleotide metabolic process	67	-0.1749749058311276	-0.6697620306699348	0.9788328801505961	1	0.9581951182616776	3175	tags=40%, list=32%, signal=28%	Gapdhs/Gpi1/Tmsb4x/Hdac4/Tspo/P2rx7/Ogt/Arl2/Pid1/Slc4a4/Stat3/Kat2b/Nqo1/Lacc1/Macroh2a1/Tafazzin/Git1/Prkag1/Atpsckmt/Bcl2l1/Ddit4/Parp1/Ndufc2/Jmjd8/Atp5if1/Mlst8/Mlxipl	prolonged_amyloid_contrast_m	GLS-astrocytes
GO:1900542	regulation of purine nucleotide metabolic process	67	-0.1749749058311276	-0.6697620306699348	0.9788328801505961	1	0.9581951182616776	3175	tags=40%, list=32%, signal=28%	Gapdhs/Gpi1/Tmsb4x/Hdac4/Tspo/P2rx7/Ogt/Arl2/Pid1/Slc4a4/Stat3/Kat2b/Nqo1/Lacc1/Macroh2a1/Tafazzin/Git1/Prkag1/Atpsckmt/Bcl2l1/Ddit4/Parp1/Ndufc2/Jmjd8/Atp5if1/Mlst8/Mlxipl	prolonged_amyloid_contrast_m	GLS-astrocytes
GO:0036465	synaptic vesicle recycling	88	-0.1665527122831344	-0.6694831863279268	0.9873951369075501	1	0.9581951182616776	2731	tags=24%, list=28%, signal=17%	Dnm2/Park7/Ap2m1/Ap2a2/Eps15l1/Tbc1d24/Sh3gl1/Ston2/Ap2a1/Git1/Vamp4/Plaa/Dnajc6/Ston1/Bcl2l1/Ctbp1/Ap3b2/Tor1a/Stx1a/Arpc3/Slc2a4	prolonged_amyloid_contrast_m	GLS-astrocytes
GO:0051347	positive regulation of transferase activity	48	-0.1872737017330815	-0.6694800242615297	0.9614957423176601	1	0.9581951182616776	1617	tags=17%, list=16%, signal=14%	Nedd9/Spdya/Adcy8/Sirt1/Ppia/Mt3/Traf2/Rfc2	prolonged_amyloid_contrast_m	GLS-astrocytes
GO:0048488	synaptic vesicle endocytosis	76	-0.17097579941776983	-0.6693611766377332	0.9824034516306417	1	0.9581951182616776	2731	tags=25%, list=28%, signal=18%	Dnm2/Park7/Ap2m1/Ap2a2/Eps15l1/Tbc1d24/Sh3gl1/Ston2/Ap2a1/Vamp4/Dnajc6/Ston1/Bcl2l1/Ctbp1/Ap3b2/Tor1a/Stx1a/Arpc3/Slc2a4	prolonged_amyloid_contrast_m	GLS-astrocytes
GO:0014706	striated muscle tissue development	247	0.14843024705904795	0.6688874502434465	0.9996775580395528	1	0.9581951182616776	2581	tags=23%, list=26%, signal=18%	Srpk3/Foxp2/Fzd7/Skil/Myh10/Ctdp1/Hdac2/Ccnd2/Sox11/Fbxo22/Ednra/Slc8a1/Tgfbr2/Boc/Hivep3/Kcnk2/Yy1/Hey1/Abcg2/Gtf3c5/Ift88/Tgfbr3/Adra1a/Fkrp/Sav1/Bcl9l/Hnrnpu/Lrp2/Nln/Dipk2a/Prkar1a/Tomm70a/Met/Egln1/Prkaa1/Heg1/Gjc1/Svil/Fktn/Pin1/Rarb/Mef2d/Mapk1/Myorg/Hmgcr/Smad1/Arid1a/Hdac9/Slc9a1/Fdps/Sgcd/Spg11/Lemd3/Mtor/Mbnl1/Prmt1/Ly6e	prolonged_amyloid_contrast_m	GLS-astrocytes
GO:0002367	cytokine production involved in immune response	46	-0.18862872840502898	-0.6688134760072426	0.9593018480492813	1	0.9581951182616776	3118	tags=37%, list=31%, signal=25%	Traf6/P2rx7/Cd81/Vsir/Smad7/Ddx21/Cuedc2/Mavs/Lacc1/Rabgef1/Hfe/Sirt1/Litaf/Ticam1/Bcl6/Mif/Traf2	prolonged_amyloid_contrast_m	GLS-astrocytes
GO:0002718	regulation of cytokine production involved in immune response	46	-0.18862872840502898	-0.6688134760072426	0.9593018480492813	1	0.9581951182616776	3118	tags=37%, list=31%, signal=25%	Traf6/P2rx7/Cd81/Vsir/Smad7/Ddx21/Cuedc2/Mavs/Lacc1/Rabgef1/Hfe/Sirt1/Litaf/Ticam1/Bcl6/Mif/Traf2	prolonged_amyloid_contrast_m	GLS-astrocytes
GO:0043299	leukocyte degranulation	27	0.2174184628375404	0.6686161998963195	0.9211972638488	1	0.9581951182616776	1632	tags=22%, list=16%, signal=19%	Stxbp1/Rasgrp1/Adora2b/Chga/Ywhaz/D6Wsu163e	prolonged_amyloid_contrast_m	GLS-astrocytes
GO:0010715	regulation of extracellular matrix disassembly	11	-0.2691095427221497	-0.6685607960296394	0.8837403880632695	1	0.9581951182616776	483	tags=100%, list=5%, signal=95%	Clasp1/Cst3/Pdpn/Timp3/Reck/Tgfb2/Clasp2/Ddr1/Stat3/Ets1	prolonged_amyloid_contrast_m	GLS-astrocytes
GO:0008361	regulation of cell size	144	0.1588554813986966	0.668431269033614	0.9957891626343589	1	0.9581951182616776	1989	tags=18%, list=20%, signal=15%	Slc12a5/Map1b/Aqp11/Fstl4/Olfm1/Adcy10/Map3k13/Mgll/Wnt5a/Slc12a2/Rab21/E2f4/Ttc3/Plek/Wnk3/Aqp4/Wdr36/Disc1/Dbnl/Ccdc51/Dbn1/Clns1a/Hsp90aa1/Oxsr1/Kdm6a/Golga4	prolonged_amyloid_contrast_m	GLS-astrocytes
GO:0072698	protein localization to microtubule cytoskeleton	48	-0.18696999418121713	-0.6683943078085044	0.9622362088115513	1	0.9581951182616776	1283	tags=12%, list=13%, signal=11%	Nudcd3/Abhd17b/Rab11fip3/Cript/Abhd17a/Spag5	prolonged_amyloid_contrast_m	GLS-astrocytes
GO:1905818	regulation of chromosome separation	36	-0.19864092219561885	-0.6679810796423555	0.9474328626234593	1	0.9581951182616776	277	tags=22%, list=3%, signal=22%	Ncaph2/Klhl22/Numa1/Psmg2/Cdc16/Anapc5/Anapc11/Mad1l1	prolonged_amyloid_contrast_m	GLS-astrocytes
GO:0003205	cardiac chamber development	112	0.16476703186082642	0.6679416972744465	0.9913134641305976	1	0.9581951182616776	2739	tags=28%, list=28%, signal=20%	Myh10/Sox11/Snx17/Ednra/Fzd2/Robo1/Tgfbr2/Wnt5a/Kcnk2/Hey1/Abcg2/Ndst1/Ift88/Tgfbr3/Sav1/Lrp2/Sos1/Egln1/Heg1/Dnah11/Mdm4/Rarb/Tab1/Matr3/Arid1a/Hif1a/Ly6e/Tmem65/Mef2c/Col11a1/Vangl2	prolonged_amyloid_contrast_m	GLS-astrocytes
GO:0007044	cell-substrate junction assembly	83	-0.16771376337235055	-0.6678300935062055	0.9872430599703327	1	0.9581951182616776	1745	tags=18%, list=18%, signal=15%	Arhgap6/Vcl/Tsc1/Ston1/Bcl2/Dusp22/Lims1/Tesk2/Sorbs1/Dapk3/Myoc/Fam107a/Whamm/Rhpn1/Dusp3	prolonged_amyloid_contrast_m	GLS-astrocytes
GO:0010288	response to lead ion	16	0.24709312445302528	0.6674942406549386	0.8937357948881535	1	0.9581951182616776	1853	tags=25%, list=19%, signal=20%	Star/Ppp1ca/Cpox/Ppp5c	prolonged_amyloid_contrast_m	GLS-astrocytes
GO:0010569	regulation of double-strand break repair via homologous recombination	61	-0.1778194782660489	-0.6674664213924307	0.9748892788501713	1	0.9581951182616776	3346	tags=36%, list=34%, signal=24%	Rnf8/Peli1/Abl1/Helb/Actb/Mad2l2/Crebbp/Shld1/Helq/Morf4l2/Epc1/Blm/Actr2/Fus/Actl6a/Senp3/C1qbp/Parp1/Kmt5a/Hdgfl2/Rnf126/Rad51	prolonged_amyloid_contrast_m	GLS-astrocytes
GO:0046349	amino sugar biosynthetic process	10	0.27977417590843917	0.6674490246727839	0.8703830231903862	1	0.9581951182616776	1709	tags=30%, list=17%, signal=25%	Pgm3/Amdhd2/Gne	prolonged_amyloid_contrast_m	GLS-astrocytes
GO:0060009	Sertoli cell development	16	0.24707023566991912	0.6674324091858	0.8937357948881535	1	0.9581951182616776	1696	tags=25%, list=17%, signal=21%	Map7/Nup210l/Fer/Fndc3a	prolonged_amyloid_contrast_m	GLS-astrocytes
GO:0051224	negative regulation of protein transport	89	0.1705472667037742	0.6674106471106235	0.9844766021424545	1	0.9581951182616776	2354	tags=24%, list=24%, signal=18%	Madd/Syt4/Cd200/Yod1/Lyplal1/Snx12/Stxbp5l/Apod/Lypla1/Chga/Fam76b/Srcin1/Tbc1d1/Sirt4/Rest/Gnaz/Ndufaf2/Erlec1/Pde1c/Hmgcr/Ube2j1	prolonged_amyloid_contrast_m	GLS-astrocytes
GO:0051985	negative regulation of chromosome segregation	19	-0.2314495319772072	-0.6673883962809316	0.9138634252715745	1	0.9581951182616776	165	tags=42%, list=2%, signal=41%	Bub3/Cdk5rap2/Tpr/Dync1li1/Klhl22/Psmg2/Sirt1/Mad1l1	prolonged_amyloid_contrast_m	GLS-astrocytes
GO:0038026	reelin-mediated signaling pathway	11	0.2728408847238022	0.6673858154885858	0.8741115528249609	1	0.9581951182616776	1485	tags=18%, list=15%, signal=15%	Vldlr/Fkrp	prolonged_amyloid_contrast_m	GLS-astrocytes
GO:0060979	vasculogenesis involved in coronary vascular morphogenesis	10	0.2797012213586353	0.6672749791485538	0.8705437884329408	1	0.9581951182616776	7146	tags=100%, list=72%, signal=28%	Tgfbr3/Fgf1/Fgfr1/Angpt1/Spred1/Zfpm2/Notch1/Pbrm1/Nrp1/Fgfr2	prolonged_amyloid_contrast_m	GLS-astrocytes
GO:0042634	regulation of hair cycle	12	-0.2626331222190252	-0.667192214212891	0.8907680620526968	1	0.9581951182616776	1024	tags=25%, list=10%, signal=22%	Numa1/Mysm1/Per1	prolonged_amyloid_contrast_m	GLS-astrocytes
GO:0016233	telomere capping	25	-0.21576405062041346	-0.6671518144026477	0.9280555219303555	1	0.9581951182616776	3293	tags=44%, list=33%, signal=29%	Pot1b/Terf2/Ercc1/Tnks2/Smg6/Mre11a/Spdya/Pot1a/Acd/Xrcc1/Stn1	prolonged_amyloid_contrast_m	GLS-astrocytes
GO:0050795	regulation of behavior	46	0.19270481133590198	0.6670386272573253	0.9506471230313426	1	0.9581951182616776	1776	tags=22%, list=18%, signal=18%	Hdac2/Slc24a4/Eif2ak4/Adora1/Nr1d1/Ift88/Nr2c2/Ahi1/Ttc21b/Dbn1	prolonged_amyloid_contrast_m	GLS-astrocytes
GO:0021915	neural tube development	137	0.15969173841759293	0.6668678938472397	0.9952933328391951	1	0.9581951182616776	2497	tags=27%, list=25%, signal=20%	Vasp/Tctn1/Smarca1/Brpf1/Bcl10/Pax6/Prkacb/Psen1/Wnt5a/Kat5/Casp3/Ttbk2/Fzd6/Ift140/Cluap1/Rock2/Rnf220/Mthfd1/Traf3ip1/Psen2/Lrp2/Rala/Pkd2/Rpgrip1l/Kdm6a/Glmn/Cc2d2a/Tbc1d32/Med12/Ift172/Gatad2a/Specc1l/Arid1a/Mthfd1l/Hif1a/Apaf1/Gli2	prolonged_amyloid_contrast_m	GLS-astrocytes
GO:0042088	T-helper 1 type immune response	17	-0.2376999461898949	-0.6665907805164271	0.9070579733418982	1	0.9581951182616776	3483	tags=53%, list=35%, signal=34%	Arid5a/Nfkbiz/Syvn1/Traf6/Hmgb1/Hras/Gadd45g/Il33/Relb	prolonged_amyloid_contrast_m	GLS-astrocytes
GO:0010867	positive regulation of triglyceride biosynthetic process	14	-0.25077753418095655	-0.6665212484612087	0.8972819342700452	1	0.9581951182616776	1100	tags=50%, list=11%, signal=45%	Srebf1/Nr1h2/Gpld1/Tcf7l2/Mfsd2a/Scarb1/Slc27a1	prolonged_amyloid_contrast_m	GLS-astrocytes
GO:0006334	nucleosome assembly	44	-0.18985126758275897	-0.6664924967813434	0.9594062653764146	1	0.9581951182616776	448	tags=7%, list=5%, signal=7%	H4c9/Nap1l3/H4c8	prolonged_amyloid_contrast_m	GLS-astrocytes
GO:1990839	response to endothelin	11	-0.26812435618625713	-0.6661132533375019	0.8860113948762899	1	0.9581951182616776	626	tags=100%, list=6%, signal=94%	Ednrb/Crk/Rbfox2/Sirt6/Klf15/Klf3/Shc1/Prkd1/Bcar1/Irs2	prolonged_amyloid_contrast_m	GLS-astrocytes
GO:0006891	intra-Golgi vesicle-mediated transport	29	-0.20803832181200493	-0.6660415444155868	0.9377691120318467	1	0.9581951182616776	1030	tags=14%, list=10%, signal=12%	Gabarapl2/Cog6/Cope/Cog7	prolonged_amyloid_contrast_m	GLS-astrocytes
GO:0003148	outflow tract septum morphogenesis	18	0.23888502279646107	0.6655489103088129	0.8999163646501255	1	0.9581951182616776	2155	tags=22%, list=22%, signal=17%	Robo1/Tgfbr2/Lrp2/Rarb	prolonged_amyloid_contrast_m	GLS-astrocytes
GO:0002244	hematopoietic progenitor cell differentiation	97	0.16793570982631126	0.6655248282885344	0.9877911344853494	1	0.9581951182616776	2077	tags=23%, list=21%, signal=18%	Dnai4/Pus7/Smpd3/Psen1/Kat5/Herc6/Abcg2/Plek/Setd1a/Samd9l/Tent2/Fbxo21/Ufl1/Gpatch4/Psen2/Wdr7/Sos1/Adar/Prkdc/Rest/Srsf4/Ppp4r2	prolonged_amyloid_contrast_m	GLS-astrocytes
GO:0001952	regulation of cell-matrix adhesion	88	0.17040429366135054	0.66528344864103	0.9848410573551039	1	0.9581951182616776	1763	tags=15%, list=18%, signal=12%	Thy1/Cdh13/Mmp14/Wnt4/Fmn1/Apod/Csf1/Rac1/Coro1c/Rcc2/S100a10/Enpp2/Disc1	prolonged_amyloid_contrast_m	GLS-astrocytes
GO:0010718	positive regulation of epithelial to mesenchymal transition	38	-0.1952686967973711	-0.6651948406375241	0.9531536673869613	1	0.9581951182616776	1926	tags=21%, list=19%, signal=17%	Wwtr1/Kat8/Rgcc/Axin2/Gcnt2/Emp2/Glipr2/Mdk	prolonged_amyloid_contrast_m	GLS-astrocytes
GO:0006611	protein export from nucleus	52	-0.18300406323306254	-0.6648526114971798	0.9691670120182345	1	0.9581951182616776	3790	tags=42%, list=38%, signal=26%	Nup214/Emd/Desi1/Tpr/Wipf1/Pkd1/Gsk3b/Chp1/Camk1/Park7/Cse1l/Cchcr1/Ywhae/Sirt7/Calr/Xpo5/Hdac3/Nutf2/Txn1/Smurf1/Xpo1/Chchd4	prolonged_amyloid_contrast_m	GLS-astrocytes
GO:1900087	positive regulation of G1/S transition of mitotic cell cycle	31	-0.20425530439182416	-0.6644692642221591	0.9412482708112947	1	0.9581951182616776	1737	tags=19%, list=18%, signal=16%	Plcb1/Rgcc/Sass6/Akt1/Ccnd1/Fgf10	prolonged_amyloid_contrast_m	GLS-astrocytes
GO:0006937	regulation of muscle contraction	71	-0.17189202845242246	-0.6644408212601208	0.9821262962650704	1	0.9581951182616776	2415	tags=25%, list=24%, signal=19%	Oxt/Rhoa/Sumo1/Ank2/Pde4b/Fxyd1/Casq2/Cacnb1/Cacnb2/Prkca/P2rx4/Ctnna3/Ormdl3/Cacna1h/Zc3h12a/Stub1/Pln/Grk2	prolonged_amyloid_contrast_m	GLS-astrocytes
GO:0007213	G protein-coupled acetylcholine receptor signaling pathway	11	-0.26735760859602314	-0.6642083882253423	0.8876847683174629	1	0.9581951182616776	1737	tags=36%, list=18%, signal=30%	Plcb1/Anxa7/Trpc1/Orai1	prolonged_amyloid_contrast_m	GLS-astrocytes
GO:0014823	response to activity	51	0.18777627984019588	0.6640889849018922	0.9605875058130522	1	0.9581951182616776	1962	tags=18%, list=20%, signal=14%	Atp1a3/Star/Adsl/Fkrp/Prkaa1/Prkdc/Gpam/Cyba/Angpt2	prolonged_amyloid_contrast_m	GLS-astrocytes
GO:0042220	response to cocaine	32	-0.20278373337647643	-0.6640299199522495	0.9425460773120209	1	0.9581951182616776	3107	tags=38%, list=31%, signal=26%	Ehmt2/Gria1/Crebbp/Cartpt/Cacng4/Oxt/Comt/Adgrl3/Hnmt/Slc1a3/Ppp1r1b/Parp1	prolonged_amyloid_contrast_m	GLS-astrocytes
GO:0044546	NLRP3 inflammasome complex assembly	33	0.20597438759099004	0.6630793601029473	0.9367985823981099	1	0.9581951182616776	2466	tags=30%, list=25%, signal=23%	Kcnk13/Mark4/Abhd8/Ufl1/Lats1/Ddx3x/Brcc3/Mapk8/Usp50/Trim30a	prolonged_amyloid_contrast_m	GLS-astrocytes
GO:0009083	branched-chain amino acid catabolic process	20	0.23127783584936545	0.662502472087049	0.9083603831842293	1	0.9581951182616776	2979	tags=30%, list=30%, signal=21%	Hmgcll1/Acad8/Hibch/Hibadh/Mccc1/Dld	prolonged_amyloid_contrast_m	GLS-astrocytes
GO:0061337	cardiac conduction	30	0.2094198773254779	0.6608128289002889	0.9338481541310429	1	0.9581951182616776	2774	tags=37%, list=28%, signal=26%	Scn2b/Slc8a1/Scn3b/Gjc1/Cacna1d/Ehd3/Slc9a1/Calm1/Kcnd3/Tmem65/Akap9	prolonged_amyloid_contrast_m	GLS-astrocytes
GO:0032801	receptor catabolic process	24	-0.2158709438099537	-0.6606834136509501	0.9305544346703253	1	0.9581951182616776	1738	tags=25%, list=18%, signal=21%	Znrf3/Git1/Mvb12a/Anxa2/Smurf1/Mylip	prolonged_amyloid_contrast_m	GLS-astrocytes
GO:0001886	endothelial cell morphogenesis	10	-0.27331458487701704	-0.6605713227137204	0.8854788631478385	1	0.9581951182616776	1250	tags=40%, list=13%, signal=35%	Cnmd/Arhgef26/Id1/Plod3	prolonged_amyloid_contrast_m	GLS-astrocytes
GO:0046835	carbohydrate phosphorylation	13	0.25785957474710997	0.6605597047040954	0.8888268379273206	1	0.9581951182616776	2160	tags=38%, list=22%, signal=30%	Epm2a/Hk1/Gne/Gnptab/Pfkfb2	prolonged_amyloid_contrast_m	GLS-astrocytes
GO:0071880	adenylate cyclase-activating adrenergic receptor signaling pathway	11	-0.26573429223671713	-0.6601755112548437	0.891429937447707	1	0.9581951182616776	2153	tags=36%, list=22%, signal=29%	Crtc3/Pde4b/Arrdc3/Pln	prolonged_amyloid_contrast_m	GLS-astrocytes
GO:0071801	regulation of podosome assembly	11	-0.26569009504075586	-0.6600657101968239	0.8915893063468664	1	0.9581951182616776	2606	tags=64%, list=26%, signal=47%	Src/Asap1/Arpc2/Rhoa/Msn/Palld/Gsn	prolonged_amyloid_contrast_m	GLS-astrocytes
GO:0071295	cellular response to vitamin	16	0.24429166364348906	0.6599264098627003	0.8995972726185255	1	0.9581951182616776	158	tags=6%, list=2%, signal=6%	Gdap1	prolonged_amyloid_contrast_m	GLS-astrocytes
GO:0045616	regulation of keratinocyte differentiation	20	0.23034167194862398	0.6598208018083465	0.9110521732246061	1	0.9581951182616776	1978	tags=25%, list=20%, signal=20%	Grhl1/Etv4/Rock2/Alox8/Sgpp1	prolonged_amyloid_contrast_m	GLS-astrocytes
GO:0009798	axis specification	47	0.18958532387598512	0.6593465156123708	0.9563864140372719	1	0.9581951182616776	2193	tags=26%, list=22%, signal=20%	Pax6/Wnt5a/Hey1/Mns1/Wdr77/Smad2/Pgap1/Kdm6a/Ift25/Wls/Tcf7l1/Ift172	prolonged_amyloid_contrast_m	GLS-astrocytes
GO:0043370	regulation of CD4-positive, alpha-beta T cell differentiation	23	-0.21784206327505753	-0.6592970207470522	0.9295376539471027	1	0.9581951182616776	727	tags=30%, list=7%, signal=28%	Brd2/Nfkbiz/Brd4/Hmgb1/Smad7/Zc3h12a/Bcl6	prolonged_amyloid_contrast_m	GLS-astrocytes
GO:1901661	quinone metabolic process	17	-0.23491487312126544	-0.6587804967516598	0.9134414645896901	1	0.9581951182616776	2303	tags=35%, list=23%, signal=27%	Pptc7/Nqo1/Nqo2/Coq8b/Coq4/Rtn4ip1	prolonged_amyloid_contrast_m	GLS-astrocytes
GO:0043931	ossification involved in bone maturation	16	-0.23871512925575356	-0.6587536035250636	0.9089997191349356	1	0.9581951182616776	83	tags=50%, list=1%, signal=50%	Dchs1/Ano6/Asxl2/Xylt1/Ext1/Sema4d/Rhoa/Dchs2	prolonged_amyloid_contrast_m	GLS-astrocytes
GO:0009163	nucleoside biosynthetic process	10	-0.27246122062722444	-0.6585088350806666	0.8871905103096888	1	0.9581951182616776	2807	tags=50%, list=28%, signal=36%	Dctd/Fzr1/Pnp/Qng1/Dtymk	prolonged_amyloid_contrast_m	GLS-astrocytes
GO:0034404	nucleobase-containing small molecule biosynthetic process	10	-0.27246122062722444	-0.6585088350806666	0.8871905103096888	1	0.9581951182616776	2807	tags=50%, list=28%, signal=36%	Dctd/Fzr1/Pnp/Qng1/Dtymk	prolonged_amyloid_contrast_m	GLS-astrocytes
GO:0043903	regulation of biological process involved in symbiotic interaction	22	0.2248439543814495	0.6585067204575159	0.9180873840298153	1	0.9581951182616776	3267	tags=50%, list=33%, signal=34%	Trim5/P4hb/Exoc2/Trim30d/Exoc7/Furin/Trim30a/Smpd1/Fmr1/Bst2/Lgals1	prolonged_amyloid_contrast_m	GLS-astrocytes
GO:0021952	central nervous system projection neuron axonogenesis	21	-0.22256728150825786	-0.6582230313335976	0.9243995963673057	1	0.9581951182616776	3227	tags=43%, list=33%, signal=29%	Grcc10/Fbxo45/Pafah1b1/Dclk1/Szt2/Nfib/Slit2/Kifbp/Scn1b	prolonged_amyloid_contrast_m	GLS-astrocytes
GO:0006646	phosphatidylethanolamine biosynthetic process	11	0.26903799949861606	0.6580837211203259	0.883508011083002	1	0.9581951182616776	992	tags=18%, list=10%, signal=16%	Selenoi/Kat5	prolonged_amyloid_contrast_m	GLS-astrocytes
GO:0048592	eye morphogenesis	104	0.16402755905798477	0.6576832871730172	0.9912191827085444	1	0.9581951182616776	2781	tags=31%, list=28%, signal=22%	Thy1/Calb1/Sox11/Pax6/Arl6/Sdk2/Poc5/Tbc1d20/Yy1/Cep290/Lrp5/Rpgr/Ahi1/Stau2/Ccdc66/Nectin1/Prox2/Rpgrip1l/Nectin3/Dzank1/Rarb/Ift172/Alms1/Slc4a7/Arid1a/Hif1a/Shroom2/Gdf11/Sox1/Bbs4/Crb2/Phactr4	prolonged_amyloid_contrast_m	GLS-astrocytes
GO:0019319	hexose biosynthetic process	67	-0.17178131080355372	-0.6575377138134958	0.983601756954612	1	0.9581951182616776	2677	tags=27%, list=27%, signal=20%	Crtc2/Ogt/Per2/Ptpn2/Sirt7/Kat2b/Aldoc/Sds/Prkag1/Sirt1/Pgk1/Gapdh/Stk11/Pck2/Akt1/Atf4/Clk2/Pgam1	prolonged_amyloid_contrast_m	GLS-astrocytes
GO:0001953	negative regulation of cell-matrix adhesion	26	0.21553678296001297	0.6574175024716643	0.9278252611585945	1	0.9581951182616776	1694	tags=19%, list=17%, signal=16%	Mmp14/Apod/Coro1c/Rcc2/Enpp2	prolonged_amyloid_contrast_m	GLS-astrocytes
GO:0002431	Fc receptor mediated stimulatory signaling pathway	12	-0.2586104609475536	-0.6569730603679188	0.8987645436008156	1	0.9581951182616776	1675	tags=100%, list=17%, signal=83%	Appl1/Ptprj/Lyn/Cd47/Rapgef1/Rap1a/Plscr1/Pten/Plscr2/Rabgef1/Csk	prolonged_amyloid_contrast_m	GLS-astrocytes
GO:0060368	regulation of Fc receptor mediated stimulatory signaling pathway	12	-0.2586104609475536	-0.6569730603679188	0.8987645436008156	1	0.9581951182616776	1675	tags=100%, list=17%, signal=83%	Appl1/Ptprj/Lyn/Cd47/Rapgef1/Rap1a/Plscr1/Pten/Plscr2/Rabgef1/Csk	prolonged_amyloid_contrast_m	GLS-astrocytes
GO:0042749	regulation of circadian sleep/wake cycle	10	-0.27177754603956006	-0.65685646871726	0.8885439057399889	1	0.9581951182616776	1751	tags=60%, list=18%, signal=49%	Ptgds/Kcna2/Cartpt/Pmch/Parp1/Per3	prolonged_amyloid_contrast_m	GLS-astrocytes
GO:0141087	positive regulation of inflammasome-mediated signaling pathway	22	-0.21926042126100917	-0.6564880994280459	0.9285310734463277	1	0.9581951182616776	1248	tags=14%, list=13%, signal=12%	Atat1/Stmp1/Abhd17a	prolonged_amyloid_contrast_m	GLS-astrocytes
GO:1900227	positive regulation of NLRP3 inflammasome complex assembly	22	-0.21926042126100917	-0.6564880994280459	0.9285310734463277	1	0.9581951182616776	1248	tags=14%, list=13%, signal=12%	Atat1/Stmp1/Abhd17a	prolonged_amyloid_contrast_m	GLS-astrocytes
GO:0000245	spliceosomal complex assembly	42	-0.18866004431547034	-0.6561904665594422	0.9648821920045735	1	0.9581951182616776	2508	tags=29%, list=25%, signal=21%	Gemin2/Luc7l3/Gcfc2/Slu7/Puf60/Khdc4/Zrsr2/Sf3a3/Crnkl1/Luc7l/Setx/Rbmx	prolonged_amyloid_contrast_m	GLS-astrocytes
GO:0045913	positive regulation of carbohydrate metabolic process	67	0.17625139277915164	0.655798773987282	0.9788864620454458	1	0.9581951182616776	1025	tags=12%, list=10%, signal=11%	Uchl1/Adcy10/Ppp1ca/Mlx/Lhcgr/Prxl2c/Psen1/Prkag2	prolonged_amyloid_contrast_m	GLS-astrocytes
GO:0006465	signal peptide processing	14	0.25125741553818604	0.65579049088613794	0.8956876223971864	1	0.9581951182616776	2675	tags=29%, list=27%, signal=21%	Cln5/Arxes1/Furin/Spcs3	prolonged_amyloid_contrast_m	GLS-astrocytes
GO:2000010	positive regulation of protein localization to cell surface	16	0.24266342345977007	0.6555279024277354	0.9033454284461103	1	0.9581951182616776	463	tags=12%, list=5%, signal=12%	Abca7/Snx33	prolonged_amyloid_contrast_m	GLS-astrocytes
GO:0010613	positive regulation of cardiac muscle hypertrophy	33	-0.19853528887772384	-0.655330865444185	0.9496484740114601	1	0.9581951182616776	1577	tags=33%, list=16%, signal=28%	Akap6/Camk2d/Mtpn/Parp2/Pde9a/Prkca/Nfatc3/Sirt1/Cdk9/Parp1/Gsn	prolonged_amyloid_contrast_m	GLS-astrocytes
GO:0014742	positive regulation of muscle hypertrophy	33	-0.19853528887772384	-0.655330865444185	0.9496484740114601	1	0.9581951182616776	1577	tags=33%, list=16%, signal=28%	Akap6/Camk2d/Mtpn/Parp2/Pde9a/Prkca/Nfatc3/Sirt1/Cdk9/Parp1/Gsn	prolonged_amyloid_contrast_m	GLS-astrocytes
GO:0097062	dendritic spine maintenance	19	-0.2270547270411175	-0.6547159065454448	0.9237168356015022	1	0.9581951182616776	2661	tags=32%, list=27%, signal=23%	Igf1r/Erbb4/Abl2/Nedd9/Abhd17b/Pick1	prolonged_amyloid_contrast_m	GLS-astrocytes
GO:0048741	skeletal muscle fiber development	22	-0.21860088828376034	-0.6545133903207018	0.9297013720742534	1	0.9581951182616776	1757	tags=18%, list=18%, signal=15%	Rcan1/Nfatc3/Bcl2/Cav2	prolonged_amyloid_contrast_m	GLS-astrocytes
GO:0048799	animal organ maturation	18	-0.2297262994152832	-0.6538781211203947	0.9205800827541879	1	0.9581951182616776	83	tags=44%, list=1%, signal=44%	Dchs1/Ano6/Asxl2/Xylt1/Ext1/Sema4d/Rhoa/Dchs2	prolonged_amyloid_contrast_m	GLS-astrocytes
GO:0070977	bone maturation	18	-0.2297262994152832	-0.6538781211203947	0.9205800827541879	1	0.9581951182616776	83	tags=44%, list=1%, signal=44%	Dchs1/Ano6/Asxl2/Xylt1/Ext1/Sema4d/Rhoa/Dchs2	prolonged_amyloid_contrast_m	GLS-astrocytes
GO:0001947	heart looping	32	0.2041557979279932	0.6538245422459075	0.9411256770547138	1	0.9581951182616776	2850	tags=38%, list=29%, signal=27%	Psen1/Tgfbr2/Wnt5a/Ccdc39/Cluap1/Pkd2/Ift172/Hif1a/Mef2c/Vangl2/Mical2/Ift57	prolonged_amyloid_contrast_m	GLS-astrocytes
GO:0042790	nucleolar large rRNA transcription by RNA polymerase I	23	-0.2160278896365134	-0.6538064407505721	0.9330102967898244	1	0.9581951182616776	3023	tags=52%, list=30%, signal=36%	Nol11/Ubtf/Ercc2/Dedd/Polr1f/Macroh2a2/Sirt7/Nop53/Smarca4/Macroh2a1/Polr1d/Pwp1	prolonged_amyloid_contrast_m	GLS-astrocytes
GO:0032438	melanosome organization	28	0.21050936350275606	0.6537868945498898	0.9348152242577384	1	0.9581951182616776	3171	tags=39%, list=32%, signal=27%	Bloc1s5/Bloc1s2/a/Ap3s1/Hps3/Hps5/Hps1/Shroom2/Ap1m1/Ap1g1/Ap1b1	prolonged_amyloid_contrast_m	GLS-astrocytes
GO:0071305	cellular response to vitamin D	14	0.25023804497451435	0.6531298986766971	0.8982854402302066	1	0.9581951182616776	158	tags=7%, list=2%, signal=7%	Gdap1	prolonged_amyloid_contrast_m	GLS-astrocytes
GO:1900077	negative regulation of cellular response to insulin stimulus	41	-0.1887909537685172	-0.6531014066013504	0.9650441032342372	1	0.9581951182616776	1595	tags=17%, list=16%, signal=14%	Lonp1/Prkca/Rbx1/Rps6kb2/Nucb2/Pparg/Grk2	prolonged_amyloid_contrast_m	GLS-astrocytes
GO:0032986	protein-DNA complex disassembly	17	-0.23287694718702448	-0.6530654654236548	0.9182993415770033	1	0.9581951182616776	2585	tags=35%, list=26%, signal=26%	Smarce1/Smarca4/Smarcd2/Cebpg/Atad2/Smarcd3	prolonged_amyloid_contrast_m	GLS-astrocytes
GO:2000781	positive regulation of double-strand break repair	83	-0.1640013871676319	-0.6530475467546716	0.9908455181182454	1	0.9581951182616776	2974	tags=33%, list=30%, signal=23%	Actb/Mad2l2/Crebbp/Kmt5c/Fmn2/Zcwpw1/Shld1/Smarce1/Helq/Morf4l2/Epc1/Blm/Smarca4/Actr2/Smarcd2/Mre11a/Fus/Actl6a/Bcl7b/Sirt1/Ube2v2/Parp1/Smarcd3/Hdgfl2/Dpf1/Rnf126/Pnkp	prolonged_amyloid_contrast_m	GLS-astrocytes
GO:0019432	triglyceride biosynthetic process	30	0.20685386111239584	0.6527159068008868	0.9392852921476695	1	0.9581951182616776	2321	tags=30%, list=23%, signal=23%	Kat5/Lpgat1/Scp2/Lpin1/Acsl4/Gpam/Gpat4/Lpin3/Acsl6	prolonged_amyloid_contrast_m	GLS-astrocytes
GO:0045185	maintenance of protein location	56	0.18118546218235831	0.6526054329940069	0.9708392877833997	1	0.9581951182616776	1776	tags=20%, list=18%, signal=16%	Adcy6/Nrros/Pml/Pink1/Pex5l/Fam76b/Fkrp/Hnrnpu/Hk1/Arl2bp/Dbn1	prolonged_amyloid_contrast_m	GLS-astrocytes
GO:0003281	ventricular septum development	60	0.1788829324338593	0.6526011288069755	0.975197077485099	1	0.9581951182616776	2059	tags=20%, list=21%, signal=16%	Sox11/Fzd2/Robo1/Tgfbr2/Wnt5a/Hey1/Tgfbr3/Sav1/Lrp2/Egln1/Heg1/Mdm4	prolonged_amyloid_contrast_m	GLS-astrocytes
GO:0003382	epithelial cell morphogenesis	27	0.212205854810472	0.6525861253335544	0.9342453837333439	1	0.9581951182616776	3261	tags=48%, list=33%, signal=32%	Amotl2/Ift88/Rac1/Met/Heg1/Ccdc88c/Rilpl2/Ar/Scrib/Magi1/Pard3/Epb41l5/Rock1	prolonged_amyloid_contrast_m	GLS-astrocytes
GO:0014733	regulation of skeletal muscle adaptation	10	0.2733505075067412	0.652124267855565	0.8854547646798762	1	0.9581951182616776	3572	tags=40%, list=36%, signal=26%	Gtf2ird2/Mtor/Ppp3ca/Gtf2i	prolonged_amyloid_contrast_m	GLS-astrocytes
GO:1901569	fatty acid derivative catabolic process	12	0.2601705313877197	0.651805851424973	0.8937617542315234	1	0.9581951182616776	581	tags=17%, list=6%, signal=16%	Acot7/Fitm2	prolonged_amyloid_contrast_m	GLS-astrocytes
GO:0042398	modified amino acid biosynthetic process	28	-0.20501790352123278	-0.651757415241704	0.9449623085028775	1	0.9581951182616776	802	tags=18%, list=8%, signal=16%	Bbox1/Gclc/Plod3/Ckb/Slc7a11	prolonged_amyloid_contrast_m	GLS-astrocytes
GO:2000052	positive regulation of non-canonical Wnt signaling pathway	12	-0.25645308019046675	-0.6514924582562757	0.9032825556755028	1	0.9581951182616776	3281	tags=50%, list=33%, signal=33%	Plekha4/Abl1/Abl2/Csnk1d/Rspo3/Nkd1	prolonged_amyloid_contrast_m	GLS-astrocytes
GO:0003254	regulation of membrane depolarization	32	0.20342670269417318	0.6514895590500142	0.9429704058403329	1	0.9581951182616776	1524	tags=22%, list=15%, signal=19%	Adcy10/Scn2b/Scn3b/B2m/Ppp2r3c/Fhl1/Rack1	prolonged_amyloid_contrast_m	GLS-astrocytes
GO:0046185	aldehyde catabolic process	10	-0.2693557388771798	-0.6510032268885044	0.8935196242337393	1	0.9581951182616776	3466	tags=60%, list=35%, signal=39%	Haghl/Hagh/Esd/Park7/Aldh2/Akr1a1	prolonged_amyloid_contrast_m	GLS-astrocytes
GO:0048566	embryonic digestive tract development	14	0.24941617772875196	0.6509847969156712	0.9003237280684225	1	0.9581951182616776	2497	tags=36%, list=25%, signal=27%	Sox11/Rbpms2/Vps52/Rarb/Gli2	prolonged_amyloid_contrast_m	GLS-astrocytes
GO:0007369	gastrulation	107	0.16173091740345286	0.6509460012315682	0.9936504358280733	1	0.9581951182616776	2761	tags=27%, list=28%, signal=20%	Mmp14/Itgb4/Fzd7/Nat8f3/Acvr2b/Tgfbr2/Wnt5a/Kif16b/Cul3/Lrp5/Dab2/Pofut2/Smad2/Rack1/Paf1/Prkar1a/Kdm6a/Wls/Acvr2a/Grb2/Smad1/Arid1a/Hira/Map2k1/Ahdc1/Col11a1/Vangl2/Crb2/Wnt5b	prolonged_amyloid_contrast_m	GLS-astrocytes
GO:0045717	negative regulation of fatty acid biosynthetic process	14	-0.24490132645537488	-0.6509033530135012	0.9103318522076779	1	0.9581951182616776	2711	tags=29%, list=27%, signal=21%	Ubr4/Kat2b/Sirt1/Wdtc1	prolonged_amyloid_contrast_m	GLS-astrocytes
GO:1904627	response to phorbol 13-acetate 12-myristate	10	0.2725483786348552	0.6502106525925987	0.8871829910373378	1	0.9581951182616776	262	tags=10%, list=3%, signal=10%	Grip1	prolonged_amyloid_contrast_m	GLS-astrocytes
GO:0060986	endocrine hormone secretion	27	-0.20616404005086464	-0.649840085540188	0.943466472421189	1	0.9581951182616776	1046	tags=30%, list=11%, signal=27%	Cry2/Kdm5b/Tspo/Niban2/Bmp6/Selenom/Rab11fip3/Pparg	prolonged_amyloid_contrast_m	GLS-astrocytes
GO:0002066	columnar/cuboidal epithelial cell development	14	-0.24420299361746056	-0.649047310858496	0.9119330691325407	1	0.9581951182616776	1215	tags=21%, list=12%, signal=19%	Rarg/Shroom3/Xbp1	prolonged_amyloid_contrast_m	GLS-astrocytes
GO:0006054	N-acetylneuraminate metabolic process	10	0.2720088167688024	0.6489234357146355	0.8883887303564969	1	0.9581951182616776	1709	tags=20%, list=17%, signal=17%	Amdhd2/Gne	prolonged_amyloid_contrast_m	GLS-astrocytes
GO:0070306	lens fiber cell differentiation	27	0.21079591330620226	0.6482502022552769	0.9377644221264482	1	0.9581951182616776	842	tags=11%, list=8%, signal=10%	Skil/Plaat3/Tbc1d20	prolonged_amyloid_contrast_m	GLS-astrocytes
GO:0032048	cardiolipin metabolic process	12	0.25863513275156425	0.6479592135679568	0.8973230362930655	1	0.9581951182616776	1533	tags=25%, list=15%, signal=21%	Crls1/Pgs1/Pnpla8	prolonged_amyloid_contrast_m	GLS-astrocytes
GO:0006047	UDP-N-acetylglucosamine metabolic process	11	0.2648470509179416	0.64783239958904	0.8925029112958278	1	0.9581951182616776	1709	tags=27%, list=17%, signal=23%	Pgm3/Amdhd2/Gne	prolonged_amyloid_contrast_m	GLS-astrocytes
GO:1903035	negative regulation of response to wounding	42	0.19086493261676252	0.6475424347494795	0.9606867087367225	1	0.9581951182616776	956	tags=10%, list=10%, signal=9%	Wnt4/Prkcd/Epha4/Slc12a2	prolonged_amyloid_contrast_m	GLS-astrocytes
GO:0045773	positive regulation of axon extension	36	-0.1924382279560642	-0.6471229284163514	0.9598808260550159	1	0.9581951182616776	3214	tags=39%, list=32%, signal=26%	Macf1/Pafah1b1/Gsk3b/Nrp1/Ctnnd2/Megf8/Gdi1/Ilk/Anapc2/Ndel1/Limk1/Fxn/Smurf1/Eif2b2	prolonged_amyloid_contrast_m	GLS-astrocytes
GO:0045198	establishment of epithelial cell apical/basal polarity	11	-0.2604364433561835	-0.6470138298481339	0.902864655962389	1	0.9581951182616776	2309	tags=27%, list=23%, signal=21%	Rhoa/Msn/Ift20	prolonged_amyloid_contrast_m	GLS-astrocytes
GO:0090208	positive regulation of triglyceride metabolic process	16	-0.2344177021453167	-0.6468945076909929	0.9185892549051077	1	0.9581951182616776	1100	tags=44%, list=11%, signal=39%	Srebf1/Nr1h2/Gpld1/Tcf7l2/Mfsd2a/Scarb1/Slc27a1	prolonged_amyloid_contrast_m	GLS-astrocytes
GO:0051653	spindle localization	44	-0.18422085083026732	-0.6467263368443187	0.9698212235525668	1	0.9581951182616776	1402	tags=16%, list=14%, signal=14%	Llgl1/Ndel1/Gpsm1/Hdac3/Fgf10/Spry2/Spag5	prolonged_amyloid_contrast_m	GLS-astrocytes
GO:0051150	regulation of smooth muscle cell differentiation	24	-0.21130772395598718	-0.6467174596547858	0.9403195867968687	1	0.9581951182616776	2025	tags=42%, list=20%, signal=33%	Notch1/Pias1/Tmsb4x/Fgfr2/Hey2/Rcan1/Nfatc3/Sirt1/Cth/Smarcd3	prolonged_amyloid_contrast_m	GLS-astrocytes
GO:0006513	protein monoubiquitination	53	-0.1772134779219288	-0.6465864863713014	0.9783427885212638	1	0.9581951182616776	1624	tags=17%, list=16%, signal=14%	Ube2e1/Rbx1/Klhl12/Pdcd6/Ubb/Stub1/Trim25/Pex5/Rnf126	prolonged_amyloid_contrast_m	GLS-astrocytes
GO:0031076	embryonic camera-type eye development	25	0.2139847843689533	0.6461943969321077	0.9356041080137991	1	0.9581951182616776	1563	tags=20%, list=16%, signal=17%	Sox11/Pax6/Ift140/Traf3ip1/Rdh10	prolonged_amyloid_contrast_m	GLS-astrocytes
GO:0046365	monosaccharide catabolic process	33	0.20072022361152655	0.6461649867668957	0.9491632211065171	1	0.9581951182616776	2430	tags=30%, list=25%, signal=23%	Adcy10/Tpi1/Lrp5/Glb1/Hk1/Eno2/Pkm/Pfkfb2/Slc25a12/Foxk1	prolonged_amyloid_contrast_m	GLS-astrocytes
GO:0035315	hair cell differentiation	33	-0.19572364153432736	-0.64605010081394	0.9552566342910553	1	0.9581951182616776	889	tags=12%, list=9%, signal=11%	Hes1/Whrn/Triobp/Cdh23	prolonged_amyloid_contrast_m	GLS-astrocytes
GO:0070646	protein modification by small protein removal	98	-0.1579825293640817	-0.6455972598700197	0.995123620497904	1	0.9581951182616776	1835	tags=17%, list=19%, signal=14%	Atxn3/Senp3/Senp2/Stambpl1/Senp5/Spata2/Usp2/Uchl4/Otub1/Usp19/Cops5/Dnajb2/Zc3h12a/Usp42/Cops6/Tor1a/Josd2	prolonged_amyloid_contrast_m	GLS-astrocytes
GO:0010591	regulation of lamellipodium assembly	28	-0.2029866519308282	-0.6453000119440913	0.9494204425711275	1	0.9581951182616776	3005	tags=39%, list=30%, signal=27%	Atp7a/Hdac4/Actr3/Dnm2/Arpc2/Auts2/Slit2/Actr2/Plce1/Wasf2/Avil	prolonged_amyloid_contrast_m	GLS-astrocytes
GO:0006109	regulation of carbohydrate metabolic process	123	0.1568172442922097	0.6449905556188391	0.9960168261177084	1	0.9581951182616776	1263	tags=13%, list=13%, signal=11%	Mlycd/Uchl1/Adcy10/Ppp1ca/Mlx/Lhcgr/Pdk3/Smpd3/Prxl2c/Psen1/Usp7/Adora2b/Prkag2/Pgp/Ppp1cb/Plek	prolonged_amyloid_contrast_m	GLS-astrocytes
GO:0000288	nuclear-transcribed mRNA catabolic process, deadenylation-dependent decay	48	-0.1804228503695103	-0.6449890888303881	0.9740425356863713	1	0.9581951182616776	2883	tags=27%, list=29%, signal=19%	Cnot1/Samd4b/Pabpc1/Tnrc6c/Cnot8/Dcp1b/Samd4/Dcp2/Tent4a/Cnot3/Zfp36l1/Noct/Pan2	prolonged_amyloid_contrast_m	GLS-astrocytes
GO:0031638	zymogen activation	16	0.23875750015430275	0.644976490620504	0.9119980860480881	1	0.9581951182616776	79	tags=6%, list=1%, signal=6%	Mmp14	prolonged_amyloid_contrast_m	GLS-astrocytes
GO:2000779	regulation of double-strand break repair	114	-0.15397771534441454	-0.6449513277396769	0.9961800935662475	1	0.9581951182616776	2791	tags=28%, list=28%, signal=20%	Crebbp/Kmt5c/Fmn2/Zcwpw1/Shld1/Smarce1/Helq/Morf4l2/Epc1/Blm/Smarca4/Actr2/Smarcd2/Mre11a/Fus/Actl6a/Senp3/Bcl7b/Sirt1/C1qbp/Pot1a/Ube2v2/Parp1/Otub1/Hsf1/Kmt5a/Smarcd3/Hdgfl2/Dpf1/Rnf126/Pnkp/Rad51	prolonged_amyloid_contrast_m	GLS-astrocytes
GO:0030859	polarized epithelial cell differentiation	17	0.2349123283356473	0.6446434303876213	0.9156770542759225	1	0.9581951182616776	3305	tags=41%, list=33%, signal=28%	Wnt5a/Dlg5/Ahi1/Scrib/Zdhhc7/Nherf1/Trp63	prolonged_amyloid_contrast_m	GLS-astrocytes
GO:0003159	morphogenesis of an endothelium	12	-0.2533242833641448	-0.6435440743481899	0.9102394946223662	1	0.9581951182616776	2309	tags=25%, list=23%, signal=19%	Rhoa/Foxp1/Cxcr4	prolonged_amyloid_contrast_m	GLS-astrocytes
GO:0061154	endothelial tube morphogenesis	12	-0.2533242833641448	-0.6435440743481899	0.9102394946223662	1	0.9581951182616776	2309	tags=25%, list=23%, signal=19%	Rhoa/Foxp1/Cxcr4	prolonged_amyloid_contrast_m	GLS-astrocytes
GO:0043112	receptor metabolic process	67	0.17293943607893225	0.6434755967955739	0.9837529217917769	1	0.9581951182616776	2475	tags=25%, list=25%, signal=19%	Mtmr2/Psen1/Gria2/Kif16b/Ache/Pex1/Pex10/Dab2/Psen2/Tbc1d16/Abca2/Uvrag/Als2/Pex14/Ehd3/Furin/Snx25	prolonged_amyloid_contrast_m	GLS-astrocytes
GO:0010906	regulation of glucose metabolic process	73	-0.16537417973446267	-0.6433418331621438	0.9889665627895224	1	0.9581951182616776	1587	tags=14%, list=16%, signal=12%	Prkag1/Sirt1/Stk11/Phkg1/Akt1/Sorbs1/Phkg2/Irs2/Clk2/Pdk4	prolonged_amyloid_contrast_m	GLS-astrocytes
GO:0098810	neurotransmitter reuptake	10	-0.26603560320545194	-0.642978823751551	0.9009632991003901	1	0.9581951182616776	2638	tags=40%, list=27%, signal=29%	Park7/Per2/Gpm6b/Tor1a	prolonged_amyloid_contrast_m	GLS-astrocytes
GO:0035332	positive regulation of hippo signaling	19	0.22704092520725508	0.6419932695971703	0.9230555885732399	1	0.9581951182616776	1609	tags=21%, list=16%, signal=18%	Sox11/Dlg5/Sav1/Lats1	prolonged_amyloid_contrast_m	GLS-astrocytes
GO:0002260	lymphocyte homeostasis	45	0.18618809017462185	0.6416472320880473	0.9668462980318651	1	0.9581951182616776	1949	tags=22%, list=20%, signal=18%	Skil/Bcl10/Ppp2r3c/Dock10/Casp3/Wdr37/Cd44/Sos1/Gpam/Dnaja3	prolonged_amyloid_contrast_m	GLS-astrocytes
GO:0006007	glucose catabolic process	25	0.21239488768396153	0.6413932035548665	0.9388952773702367	1	0.9581951182616776	2430	tags=36%, list=25%, signal=27%	Adcy10/Tpi1/Lrp5/Hk1/Eno2/Pkm/Pfkfb2/Slc25a12/Foxk1	prolonged_amyloid_contrast_m	GLS-astrocytes
GO:0032435	negative regulation of proteasomal ubiquitin-dependent protein catabolic process	40	0.1908282902037643	0.6408609980732903	0.9602009576889866	1	0.9581951182616776	1933	tags=25%, list=19%, signal=20%	Usp7/Csnk2b/Ddrgk1/Trim39/Taf9/Usp5/Phf20l1/Rybp/Fhit/Map1a	prolonged_amyloid_contrast_m	GLS-astrocytes
GO:0045745	positive regulation of G protein-coupled receptor signaling pathway	22	0.21870578315628342	0.6405296882788634	0.9319641582745223	1	0.9581951182616776	2662	tags=36%, list=27%, signal=27%	Slc39a14/Chga/Pkd2/Phb1/Vps35/App/Hif1a/C3	prolonged_amyloid_contrast_m	GLS-astrocytes
GO:0055013	cardiac muscle cell development	57	0.17703331055943694	0.6400745144729552	0.9787078392114585	1	0.9581951182616776	2647	tags=25%, list=27%, signal=18%	Myh10/Ctdp1/Hdac2/Slc8a1/Yy1/Adra1a/Hnrnpu/Tomm70a/Met/Pin1/Fdps/Sgcd/Mtor/Ctcf	prolonged_amyloid_contrast_m	GLS-astrocytes
GO:0072175	epithelial tube formation	104	0.15963176015226804	0.6400579351244547	0.9940335472250366	1	0.9581951182616776	3141	tags=37%, list=32%, signal=25%	Wnt4/Vasp/Tctn1/Smarca1/Brpf1/Bcl10/Prkacb/Wnt5a/Casp3/Cep290/Fzd6/Cluap1/Rock2/Mthfd1/Lrp2/Rala/Kdm6a/Glmn/Cc2d2a/Med12/Ift172/Gatad2a/Specc1l/Arid1a/Mthfd1l/Hif1a/Apaf1/Bbs4/Vangl2/Phactr4/Ift57/Stk3/Scrib/Celsr1/Ski/Cecr2/Ctnnb1/Coq7	prolonged_amyloid_contrast_m	GLS-astrocytes
GO:0006390	mitochondrial transcription	17	0.2332197457493458	0.6399986667331198	0.9195026699609469	1	0.9581951182616776	2418	tags=41%, list=24%, signal=31%	Mterf3/Tfb2m/Mettl4/Prkaa1/Kansl3/Foxo3/Mterf1a	prolonged_amyloid_contrast_m	GLS-astrocytes
GO:0033598	mammary gland epithelial cell proliferation	19	-0.22194911087910185	-0.6399937813664265	0.9343779025158503	1	0.9581951182616776	3467	tags=53%, list=35%, signal=34%	Deaf1/Phb2/Bax/Kdm5b/Id2/Rreb1/Brca2/Med1/Ccnd1/Zfas1	prolonged_amyloid_contrast_m	GLS-astrocytes
GO:2000036	regulation of stem cell population maintenance	57	-0.17284315101318642	-0.63972529591153	0.9834789846025801	1	0.9581951182616776	2974	tags=30%, list=30%, signal=21%	Actb/Cnot1/Elavl1/Ogt/Wdr43/Ncoa3/Smarce1/Tead1/Smarca4/Sap30l/Actl6a/Zfp322a/Bcl7b/Cnot3/Brd9/Hdac1/Nfya	prolonged_amyloid_contrast_m	GLS-astrocytes
GO:0006606	protein import into nucleus	137	-0.1484624424400955	-0.6394810619642186	0.9986532864155697	1	0.9581951182616776	2144	tags=18%, list=22%, signal=14%	Mavs/Ddx5/Tnpo3/Nup58/Ufm1/Ipo13/Nup35/Zpr1/Kcnq3/Six3/Nfatc3/Il33/Akap1/Hdac3/Med1/Nutf2/Txnip/Akt1/Sec13/Lmna/Zc3h12a/Xbp1/Uaca/Nfkbia	prolonged_amyloid_contrast_m	GLS-astrocytes
GO:0035791	platelet-derived growth factor receptor-beta signaling pathway	11	-0.2571775659396063	-0.6389176558598358	0.9097573608510299	1	0.9581951182616776	4378	tags=82%, list=44%, signal=46%	Lrp1/Ptpn1/Clasp2/Pdgfrb/Src/Hip1r/Abl1/Hip1/Ptpn2	prolonged_amyloid_contrast_m	GLS-astrocytes
GO:0030501	positive regulation of bone mineralization	26	-0.2045404638989725	-0.6383965065803965	0.9517185604528913	1	0.9581951182616776	2984	tags=42%, list=30%, signal=30%	P2rx7/Rxrb/Bmpr1b/Acvr1/Bmp6/Gpm6b/Ccn1/Rxra/Atraid/Slc20a2/Adgrv1	prolonged_amyloid_contrast_m	GLS-astrocytes
GO:0043373	CD4-positive, alpha-beta T cell lineage commitment	11	-0.2569150010094892	-0.6382653541357391	0.9101557830989282	1	0.9581951182616776	7373	tags=64%, list=74%, signal=16%	Tox/Otud5/Ep300/Brd2/Brd4/Stat3/Ctsl	prolonged_amyloid_contrast_m	GLS-astrocytes
GO:0071800	podosome assembly	17	-0.22754378829128746	-0.6381094900104867	0.9301830737112574	1	0.9581951182616776	2606	tags=41%, list=26%, signal=30%	Arpc2/Sh3pxd2b/Rhoa/Msn/Palld/Tns3/Gsn	prolonged_amyloid_contrast_m	GLS-astrocytes
GO:0043171	peptide catabolic process	11	-0.25669017957922763	-0.6377068202656289	0.9105542053468265	1	0.9581951182616776	2902	tags=55%, list=29%, signal=39%	Npepps/Tpp1/Ide/Trhde/Cpq/Cpe	prolonged_amyloid_contrast_m	GLS-astrocytes
GO:0030539	male genitalia development	10	-0.26385230010142174	-0.6377020200275084	0.9058196003502906	1	0.9581951182616776	2037	tags=20%, list=21%, signal=16%	Bmp6/Fgf10	prolonged_amyloid_contrast_m	GLS-astrocytes
GO:0007405	neuroblast proliferation	53	0.1789788213641691	0.6376721487571423	0.9760182570688122	1	0.9581951182616776	2593	tags=21%, list=26%, signal=15%	Cx3cl1/Arhgef2/Pax6/Nbn/Disc1/Kifap3/Tafa1/Mapk8/Acsl6/Hif1a/Numbl	prolonged_amyloid_contrast_m	GLS-astrocytes
GO:0045860	positive regulation of protein kinase activity	41	0.18874966169402543	0.6375792861696502	0.9621384338010504	1	0.9581951182616776	1672	tags=17%, list=17%, signal=14%	Dok7/Adcyap1/Cacul1/Stradb/Map3k4/Ccny/Srcin1	prolonged_amyloid_contrast_m	GLS-astrocytes
GO:0170040	proteinogenic amino acid catabolic process	45	-0.18062639126691354	-0.6374520181321155	0.9744609330163155	1	0.9581951182616776	935	tags=13%, list=9%, signal=12%	Fah/Ddah1/Ppat/Amt/Cdo1/Dao	prolonged_amyloid_contrast_m	GLS-astrocytes
GO:0035107	appendage morphogenesis	104	0.15892893483240017	0.6372398936359771	0.9944463206874554	1	0.9581951182616776	1563	tags=17%, list=16%, signal=15%	Bpnt2/Hdac2/Fras1/Psen1/Wnt5a/Fmn1/Pcnt/Ttbk2/Lmbr1/Fzd6/Ift140/Lrp5/Ift88/Runx2/B9d1/Traf3ip1/Psen2/Rdh10	prolonged_amyloid_contrast_m	GLS-astrocytes
GO:0035108	limb morphogenesis	104	0.15892893483240017	0.6372398936359771	0.9944463206874554	1	0.9581951182616776	1563	tags=17%, list=16%, signal=15%	Bpnt2/Hdac2/Fras1/Psen1/Wnt5a/Fmn1/Pcnt/Ttbk2/Lmbr1/Fzd6/Ift140/Lrp5/Ift88/Runx2/B9d1/Traf3ip1/Psen2/Rdh10	prolonged_amyloid_contrast_m	GLS-astrocytes
GO:1902893	regulation of miRNA transcription	47	-0.1789847005826388	-0.6371668705274356	0.9768714761924359	1	0.9581951182616776	2688	tags=28%, list=27%, signal=20%	Sox9/Nfib/Tead1/Stat3/Fos/Smarca4/Srebf2/Nr2f1/Nfatc3/Jun/Atoh8/Ets1/Pparg	prolonged_amyloid_contrast_m	GLS-astrocytes
GO:1901799	negative regulation of proteasomal protein catabolic process	52	0.17938349516816732	0.6369373359089282	0.9755720470006184	1	0.9581951182616776	1933	tags=21%, list=19%, signal=17%	Aqp11/Usp7/Csnk2b/Ddrgk1/Trim39/Taf9/Usp5/Phf20l1/Rybp/Fhit/Map1a	prolonged_amyloid_contrast_m	GLS-astrocytes
GO:0022617	extracellular matrix disassembly	18	0.228603163614693	0.6369029948208211	0.9230156517583337	1	0.9581951182616776	90	tags=6%, list=1%, signal=6%	Ctss	prolonged_amyloid_contrast_m	GLS-astrocytes
GO:0006623	protein targeting to vacuole	46	0.18386055700076195	0.6364246574766582	0.96970996413535	1	0.9581951182616776	1266	tags=11%, list=13%, signal=10%	Hgs/Atg14/Lhcgr/Kat5/Lypla1	prolonged_amyloid_contrast_m	GLS-astrocytes
GO:0007032	endosome organization	63	-0.16842878615799228	-0.6359749141494911	0.9876062471213835	1	0.9581951182616776	3377	tags=37%, list=34%, signal=24%	Pi4k2a/Pi4k2b/Rab22a/Vps37b/Chmp3/Chmp1b2/Vps11/Plekha3/Ubr4/Hook2/Tmem127/Vps33b/Laptm4b/Chmp1a/Stx12/Vamp4/Tmcc1/Rab5c/Chmp7/Snf8/Plekhf2/Chmp2a/Chmp2b	prolonged_amyloid_contrast_m	GLS-astrocytes
GO:0006476	protein deacetylation	13	-0.244508951646923	-0.6352617474271581	0.9210283559940641	1	0.9581951182616776	2377	tags=31%, list=24%, signal=23%	Sirt7/Fry/Hdac6/Sirt1	prolonged_amyloid_contrast_m	GLS-astrocytes
GO:0006878	intracellular copper ion homeostasis	12	0.2535042801069283	0.6351048762272336	0.9090872714177104	1	0.9581951182616776	2972	tags=50%, list=30%, signal=35%	Atox1/Prnp/Arf1/App/Aplp2/Slc31a1	prolonged_amyloid_contrast_m	GLS-astrocytes
GO:0061053	somite development	41	0.18798362496624982	0.6349916833856694	0.9638629771889943	1	0.9581951182616776	2167	tags=22%, list=22%, signal=17%	Wnt4/Psen1/Wnt5a/Pofut1/Mthfd1/Psen2/Prkdc/Kdm6a/Med12	prolonged_amyloid_contrast_m	GLS-astrocytes
GO:0015936	coenzyme A metabolic process	16	-0.23002247010645563	-0.6347655112886471	0.9277775548689965	1	0.9581951182616776	3732	tags=62%, list=38%, signal=39%	Mccc2/Pank2/Nudt19/Crot/Acat1/Slc25a16/Pank4/Ppcdc/Coasy/Slc25a42	prolonged_amyloid_contrast_m	GLS-astrocytes
GO:0033674	positive regulation of kinase activity	43	0.18618441866124086	0.6347630369333617	0.9674143204454553	1	0.9581951182616776	1672	tags=16%, list=17%, signal=14%	Dok7/Adcyap1/Cacul1/Stradb/Map3k4/Ccny/Srcin1	prolonged_amyloid_contrast_m	GLS-astrocytes
GO:0048638	regulation of developmental growth	229	-0.13779882227013676	-0.6346837049453121	0.9999547244985738	1	0.9581951182616776	2836	tags=25%, list=29%, signal=19%	Ctnnd2/Actr3/Rgma/Fgfr2/Mfsd2a/Tnks2/Dnm2/Megf8/Rps6kb1/Smad7/Igf1r/Plxna3/Sh3pxd2b/Rbm10/Erbb4/Sema4d/Gdi1/Men1/Stat3/Slit2/Ilk/Foxp1/Epha7/Ist1/Ttl/Mtm1/Hey2/Anapc2/Plcb1/Plaa/Afg3l2/Hdac6/Serp1/Sirt1/Cacng7/Ndel1/Limk1/Bcl2/Suv39h1/Cacna2d2/Akap1/Hdac3/Akt1/Ghr/Fxn/Smurf1/Cit/Hsf1/Cxcr4/Atg7/G6pdx/Tbx2/Dusp10/Mt3/Pex5/Pim1/Hopx/Eif2b2	prolonged_amyloid_contrast_m	GLS-astrocytes
GO:0035195	miRNA-mediated post-transcriptional gene silencing	46	0.18333523475942606	0.6346062792830923	0.9706065803835958	1	0.9581951182616776	2180	tags=22%, list=22%, signal=17%	Rbm4/Trub1/Ripk1/Tent2/Eif6/Cul4a/Dhx9/Ncbp1/Pum2/Ddx6	prolonged_amyloid_contrast_m	GLS-astrocytes
GO:0090160	Golgi to lysosome transport	10	-0.2624965676576929	-0.6344253636646479	0.9080885279834409	1	0.9581951182616776	204	tags=20%, list=2%, signal=20%	Ap4m1/Cln3	prolonged_amyloid_contrast_m	GLS-astrocytes
GO:0060070	canonical Wnt signaling pathway	207	0.1436411510694519	0.6339361116402314	0.9998558973989481	1	0.9581951182616776	2659	tags=26%, list=27%, signal=19%	Fzd7/Ptpro/Wnt4/Hdac2/Caprin2/Ccnyl1/Ednra/Csnk1g2/Tle1/Fzd2/Psen1/Wnt5a/Tmem64/Abcg2/Fzd6/Lrp5/Dixdc1/Zbed3/Tle3/Usp8/Dab2/Rnf220/Lgr4/Otulin/Bcl9l/Ruvbl1/Gpc5/Lats1/Ccny/Daam2/Ddx3x/Vps4b/Ttc21b/Disc1/Wls/Shisa6/Tcf7l1/Prdm15/Tmem9/Sox13/Pin1/Vps35/Ednrb/App/Csnk1e/Foxo3/Bambi/Kpna1/Ccdc88c/Dkk3/Zfp703/Eda/Mest/Rbms3	prolonged_amyloid_contrast_m	GLS-astrocytes
GO:2000810	regulation of bicellular tight junction assembly	13	-0.24370998922615011	-0.6331859532276815	0.9228733004451931	1	0.9581951182616776	293	tags=46%, list=3%, signal=45%	Nphp1/Snai2/Rps6/Tjp1/Nphp4/Myo1c	prolonged_amyloid_contrast_m	GLS-astrocytes
GO:0021859	pyramidal neuron differentiation	14	0.24256792087531878	0.6331106111368847	0.9158307022101435	1	0.9581951182616776	177	tags=7%, list=2%, signal=7%	Gba1	prolonged_amyloid_contrast_m	GLS-astrocytes
GO:0006110	regulation of glycolytic process	42	0.18646067112547438	0.6326002126752521	0.9680555011170776	1	0.9581951182616776	2575	tags=31%, list=26%, signal=23%	Uchl1/Mlx/Prxl2c/Psen1/Prkag2/Eif6/Prkaa1/App/Zbtb7a/Hif1a/Prkaa2/Mtor/Flcn	prolonged_amyloid_contrast_m	GLS-astrocytes
GO:0030811	regulation of nucleotide catabolic process	42	0.18646067112547438	0.6326002126752521	0.9680555011170776	1	0.9581951182616776	2575	tags=31%, list=26%, signal=23%	Uchl1/Mlx/Prxl2c/Psen1/Prkag2/Eif6/Prkaa1/App/Zbtb7a/Hif1a/Prkaa2/Mtor/Flcn	prolonged_amyloid_contrast_m	GLS-astrocytes
GO:0033121	regulation of purine nucleotide catabolic process	42	0.18646067112547438	0.6326002126752521	0.9680555011170776	1	0.9581951182616776	2575	tags=31%, list=26%, signal=23%	Uchl1/Mlx/Prxl2c/Psen1/Prkag2/Eif6/Prkaa1/App/Zbtb7a/Hif1a/Prkaa2/Mtor/Flcn	prolonged_amyloid_contrast_m	GLS-astrocytes
GO:0035136	forelimb morphogenesis	17	-0.22554566933707004	-0.6325060908738609	0.9338766661313634	1	0.9581951182616776	120	tags=24%, list=1%, signal=23%	Atrx/Lnpk/Ift122/Mecom	prolonged_amyloid_contrast_m	GLS-astrocytes
GO:0006359	regulation of transcription by RNA polymerase III	22	-0.21096964331053902	-0.6316646633141247	0.945318805488297	1	0.9581951182616776	2620	tags=36%, list=26%, signal=27%	Ddx21/Brf1/Mybbp1a/Ell/Prdx5/Zc3h8/Maf1/Myo1c	prolonged_amyloid_contrast_m	GLS-astrocytes
GO:0010634	positive regulation of epithelial cell migration	41	-0.18258919377132282	-0.6316471043865424	0.975375694217576	1	0.9581951182616776	1721	tags=41%, list=17%, signal=34%	Gab2/Clasp2/Tac1/Src/Irs1/Sdc2/Map4k4/Ppm1f/Sox9/Rreb1/Hbegf/Pfn1/Hdac6/Jun/Fgf10/Irs2/Glipr2	prolonged_amyloid_contrast_m	GLS-astrocytes
GO:0006903	vesicle targeting	53	-0.17294234262444116	-0.6310026921971608	0.9840987204439107	1	0.9581951182616776	2104	tags=19%, list=21%, signal=15%	Stard3nl/Map4k2/Trappc6b/Trappc2/Klhl12/Pdcd6/Wipi1/Sec16a/Trappc2l/Trappc6a	prolonged_amyloid_contrast_m	GLS-astrocytes
GO:0071044	histone mRNA catabolic process	10	0.26441680942365714	0.630811407035176	0.9032997066034323	1	0.9581951182616776	3618	tags=70%, list=36%, signal=45%	Tent2/Mtpap/Lsm1/Upf1/Ssb/Tent4b/Xrn1	prolonged_amyloid_contrast_m	GLS-astrocytes
GO:1903426	regulation of reactive oxygen species biosynthetic process	31	-0.1934466739577416	-0.6293073734053273	0.9621612824477175	1	0.9581951182616776	3003	tags=35%, list=30%, signal=25%	Hdac4/Abcd1/Ogt/Park7/Stat3/Cflar/Rhoa/Sirt1/Slc25a33/Ndufc2/Fas	prolonged_amyloid_contrast_m	GLS-astrocytes
GO:0071526	semaphorin-plexin signaling pathway	29	-0.1963642731864983	-0.6286666929536461	0.9620196604110813	1	0.9581951182616776	374	tags=34%, list=4%, signal=33%	Sema6a/Nrp1/Plxnb2/Sema4b/Plxna3/Arhgdia/Sema4d/Rhoa/Plxna1/Plxnd1	prolonged_amyloid_contrast_m	GLS-astrocytes
GO:0009994	oocyte differentiation	34	0.19405570056558163	0.6286480942433815	0.959982669660089	1	0.9581951182616776	2532	tags=29%, list=26%, signal=22%	Wnt4/Bcas2/Ednra/Dcaf13/Wdr77/Lsm14b/Washc5/Ythdc2/Foxo3/Tut4	prolonged_amyloid_contrast_m	GLS-astrocytes
GO:0048599	oocyte development	34	0.19405570056558163	0.6286480942433815	0.959982669660089	1	0.9581951182616776	2532	tags=29%, list=26%, signal=22%	Wnt4/Bcas2/Ednra/Dcaf13/Wdr77/Lsm14b/Washc5/Ythdc2/Foxo3/Tut4	prolonged_amyloid_contrast_m	GLS-astrocytes
GO:0061383	trabecula morphogenesis	25	0.20815525642301871	0.6285903027600334	0.9476585114397874	1	0.9581951182616776	1911	tags=20%, list=19%, signal=16%	Hey1/Tgfbr3/Sos1/Egln1/Heg1	prolonged_amyloid_contrast_m	GLS-astrocytes
GO:0060623	regulation of chromosome condensation	11	0.2567131031697961	0.6279362562506512	0.9098502188491346	1	0.9581951182616776	7374	tags=100%, list=74%, signal=26%	Smc2/Ncapd2/Smc4/Smarca5/Baz1b/Ncapg2/Ep300/Ncapd3/Ctps1/Mcph1/Ncaph2	prolonged_amyloid_contrast_m	GLS-astrocytes
GO:0070861	regulation of protein exit from endoplasmic reticulum	16	-0.22750373309023958	-0.62781485386304825	0.9329936203506801	1	0.9581951182616776	2056	tags=38%, list=21%, signal=30%	Tm9sf4/Cd81/Bcap31/Os9/Derl2/Edem2	prolonged_amyloid_contrast_m	GLS-astrocytes
GO:0050765	negative regulation of phagocytosis	14	-0.23601172409625418	-0.6272764006149287	0.9283455426123854	1	0.9581951182616776	1139	tags=29%, list=11%, signal=25%	Atg3/Hmgb1/Csk/Atg7	prolonged_amyloid_contrast_m	GLS-astrocytes
GO:0014855	striated muscle cell proliferation	60	0.171580919225468	0.6259619072919685	0.9852720630647952	1	0.9581951182616776	2445	tags=22%, list=25%, signal=16%	Myh10/Hdac2/Ccnd2/Tgfbr2/Kcnk2/Tgfbr3/Sav1/Dipk2a/Prkar1a/Paxbp1/Mapk1/Smad1/Kpna1	prolonged_amyloid_contrast_m	GLS-astrocytes
GO:0003309	type B pancreatic cell differentiation	17	-0.22316856098066196	-0.6258398776917834	0.9384936566564959	1	0.9581951182616776	2466	tags=29%, list=25%, signal=22%	Men1/Bmp6/Bad/Nkx2-2/Vhl	prolonged_amyloid_contrast_m	GLS-astrocytes
GO:0036315	cellular response to sterol	19	0.2212775875800511	0.6256965426361455	0.9349023336899244	1	0.9581951182616776	947	tags=11%, list=10%, signal=10%	Gpr155/Abca1	prolonged_amyloid_contrast_m	GLS-astrocytes
GO:0035194	regulatory ncRNA-mediated post-transcriptional gene silencing	52	0.1760219201545987	0.6250013847692028	0.9798237476808905	1	0.9581951182616776	2180	tags=21%, list=22%, signal=17%	Rbm4/Trub1/Ripk1/Tent2/Eif6/Cul4a/Dhx9/Adar/Ncbp1/Pum2/Ddx6	prolonged_amyloid_contrast_m	GLS-astrocytes
GO:0051647	nucleus localization	35	-0.18667765654244317	-0.6244152489883282	0.9708279009126467	1	0.9581951182616776	1951	tags=23%, list=20%, signal=18%	Sun2/Tacc2/Tlk2/Tmem201/Sirt1/Cdk9/Lmna/Nudc	prolonged_amyloid_contrast_m	GLS-astrocytes
GO:0035914	skeletal muscle cell differentiation	47	-0.17538177458510407	-0.6243408296696517	0.9819334128976501	1	0.9581951182616776	2238	tags=26%, list=23%, signal=20%	Gpc1/Rbm24/Sox8/Fos/Ddx5/Megf10/Kat8/S100b/Uqcc2/Hmg20b/Smyd1/Med20	prolonged_amyloid_contrast_m	GLS-astrocytes
GO:0010881	regulation of cardiac muscle contraction by regulation of the release of sequestered calcium ion	11	-0.25101687729865235	-0.623612383292302	0.9212319215905016	1	0.9581951182616776	2282	tags=27%, list=23%, signal=21%	Ank2/Casq2/Pln	prolonged_amyloid_contrast_m	GLS-astrocytes
GO:0060537	muscle tissue development	261	0.13749936906753057	0.6232396386901567	1	1	0.9581951182616776	2581	tags=23%, list=26%, signal=17%	Srpk3/Foxp2/Fzd7/Skil/Myh10/Ctdp1/Hdac2/Ccnd2/Sox11/Fbxo22/Ednra/Slc8a1/Tgfbr2/Boc/Hivep3/Tshz3/Kcnk2/Yy1/Hey1/Abcg2/Gtf3c5/Ift88/Tgfbr3/Adra1a/Fkrp/Sav1/Bcl9l/Hnrnpu/Lrp2/Nln/Dipk2a/Pkd2/Prkar1a/Tomm70a/Met/Egln1/Prkaa1/Heg1/Gjc1/Svil/Fktn/Pin1/Rarb/Mef2d/Mapk1/Myorg/Hmgcr/Smad1/Arid1a/Hdac9/Slc9a1/Fdps/Sgcd/Spg11/Lemd3/Mtor/Mbnl1/Prmt1/Ly6e	prolonged_amyloid_contrast_m	GLS-astrocytes
GO:0072538	T-helper 17 type immune response	25	-0.20127375657096644	-0.6223471959385474	0.959367308235484	1	0.9581951182616776	7927	tags=52%, list=80%, signal=10%	Rc3h2/Otud5/Ep300/Tyk2/Arid5a/Brd2/Notch1/Nfkbiz/Brd4/Rorc/Smad7/Stat3/Zc3h12a	prolonged_amyloid_contrast_m	GLS-astrocytes
GO:0090205	positive regulation of cholesterol metabolic process	23	0.21000739175626004	0.6218070832934769	0.9495185640131553	1	0.9581951182616776	2446	tags=30%, list=25%, signal=23%	Gpr146/Scp2/Sec14l2/Mbtps1/Mapk1/Abcg4/Fdps	prolonged_amyloid_contrast_m	GLS-astrocytes
GO:0070525	tRNA threonylcarbamoyladenosine metabolic process	11	0.2539759797772401	0.6212410817745713	0.9156326547002369	1	0.9581951182616776	3073	tags=45%, list=31%, signal=31%	Lage3/Cdk5rap1/Mto1/Tprkb/Gtpbp3	prolonged_amyloid_contrast_m	GLS-astrocytes
GO:0006085	acetyl-CoA biosynthetic process	23	-0.20517107134242013	-0.6209483790499265	0.9546537452049263	1	0.9581951182616776	22	tags=39%, list=0%, signal=39%	Acat1/Dlat/Bckdk/Tpk1/Dip2a/Vdac1/Pgk1/Acss1/Pdk4	prolonged_amyloid_contrast_m	GLS-astrocytes
GO:0034728	nucleosome organization	61	0.16958499533210336	0.6208575820869546	0.9874558846094829	1	0.9581951182616776	325	tags=5%, list=3%, signal=5%	Chaf1a/H2ac25/Spty2d1	prolonged_amyloid_contrast_m	GLS-astrocytes
GO:0002200	somatic diversification of immune receptors	52	-0.1708876942124348	-0.6208339189997965	0.9855366763365105	1	0.9581951182616776	2978	tags=31%, list=30%, signal=22%	Ercc1/Mad2l2/Hmgb1/Kmt5c/Shld1/Foxp1/Samhd1/Icosl/Ctnnbl1/Rnf168/Tcf3/Tfrc/Nhej1/Atad5/Bcl6/Hmces	prolonged_amyloid_contrast_m	GLS-astrocytes
GO:0150115	cell-substrate junction organization	90	0.1582713213193921	0.6204560650524594	0.9958317686819377	1	0.9581951182616776	307	tags=4%, list=3%, signal=4%	Thy1/Mmp14/Itgb4/Wnt4	prolonged_amyloid_contrast_m	GLS-astrocytes
GO:0048048	embryonic eye morphogenesis	22	0.21167521957260313	0.6199390818683256	0.9460788200777099	1	0.9581951182616776	665	tags=9%, list=7%, signal=9%	Sox11/Pax6	prolonged_amyloid_contrast_m	GLS-astrocytes
GO:0016180	snRNA processing	29	-0.19338224491250194	-0.6191196311440518	0.9667722804452027	1	0.9581951182616776	1539	tags=41%, list=16%, signal=35%	Ints4/Ints14/Ints10/Ints12/Ints3/Mettl16/Ints9/Ints11/Exosc8/Exosc5/Nop10/Toe1	prolonged_amyloid_contrast_m	GLS-astrocytes
GO:1900368	regulation of post-transcriptional gene silencing by regulatory ncRNA	21	0.2138012365759045	0.6191169597615916	0.943948943592183	1	0.9581951182616776	2124	tags=24%, list=21%, signal=19%	Trub1/Ripk1/Tent2/Adar/Pum2	prolonged_amyloid_contrast_m	GLS-astrocytes
GO:0035855	megakaryocyte development	12	0.24696218688120122	0.6187149545003109	0.9213716938097715	1	0.9581951182616776	341	tags=8%, list=3%, signal=8%	Nbeal2	prolonged_amyloid_contrast_m	GLS-astrocytes
GO:0048753	pigment granule organization	29	-0.19320328881849078	-0.6185466973105176	0.9669753838654643	1	0.9581951182616776	1316	tags=14%, list=13%, signal=12%	Bcl2/Hps4/Ap3m1/Ap1s1	prolonged_amyloid_contrast_m	GLS-astrocytes
GO:0019229	regulation of vasoconstriction	35	0.18941118912848837	0.6179023214224054	0.9679079267813654	1	0.9581951182616776	3518	tags=46%, list=35%, signal=30%	Cx3cl1/Mgll/Chga/Adra1a/Atp2b1/Hmgcr/Hif1a/Map2k1/Adra2a/Atp1a2/Add3/Rbfox2/Dock5/Asic2/Arhgap42/Smad6	prolonged_amyloid_contrast_m	GLS-astrocytes
GO:0071340	skeletal muscle acetylcholine-gated channel clustering	16	0.22870725715731494	0.6178268913246023	0.9334502970612863	1	0.9581951182616776	122	tags=6%, list=1%, signal=6%	Dok7	prolonged_amyloid_contrast_m	GLS-astrocytes
GO:0045071	negative regulation of viral genome replication	21	0.2132420430333544	0.6174976697540756	0.9449399452967059	1	0.9581951182616776	1841	tags=19%, list=19%, signal=16%	Oasl2/Zfp809/Znfx1/Adar	prolonged_amyloid_contrast_m	GLS-astrocytes
GO:0045428	regulation of nitric oxide biosynthetic process	39	0.18487422815541416	0.6173121839176497	0.9702114281222982	1	0.9581951182616776	2710	tags=31%, list=27%, signal=22%	Asl/Smpd3/Ass1/Rock2/Rac1/Pkd2/Hsp90aa1/Khsrp/Acvr2a/App/Mtor/Clu	prolonged_amyloid_contrast_m	GLS-astrocytes
GO:2000197	regulation of ribonucleoprotein complex localization	10	0.2586605056318398	0.6170787623438156	0.914955186688638	1	0.9581951182616776	904	tags=10%, list=9%, signal=9%	Thoc5	prolonged_amyloid_contrast_m	GLS-astrocytes
GO:0070417	cellular response to cold	11	-0.24819712070662828	-0.6166071366826719	0.9264114108131798	1	0.9581951182616776	1470	tags=45%, list=15%, signal=39%	Nfe2l1/Dnajc3/Cirbp/Rnf34/Cidea	prolonged_amyloid_contrast_m	GLS-astrocytes
GO:0070212	protein poly-ADP-ribosylation	13	0.24056869535019507	0.6162656031579272	0.9264430172723284	1	0.9581951182616776	2178	tags=31%, list=22%, signal=24%	Casp3/Casp7/Parp14/Mapk8	prolonged_amyloid_contrast_m	GLS-astrocytes
GO:0006684	sphingomyelin metabolic process	15	0.23176250485014036	0.616017470681341	0.9327938773069717	1	0.9581951182616776	1148	tags=20%, list=12%, signal=18%	Prkcd/Smpd3/Samd8	prolonged_amyloid_contrast_m	GLS-astrocytes
GO:1902743	regulation of lamellipodium organization	37	0.1864679530659941	0.6157260867675735	0.9701715137956749	1	0.9581951182616776	1816	tags=22%, list=18%, signal=18%	Fer/Rac1/Coro1c/Cd44/Enpp2/Capzb/Twf1/Hsp90aa1	prolonged_amyloid_contrast_m	GLS-astrocytes
GO:0050886	endocrine process	41	-0.1777028027636492	-0.6147431755879792	0.9814194707611892	1	0.9581951182616776	1046	tags=24%, list=11%, signal=22%	Niban2/Prep/Comt/Rhoa/Bmp6/Selenom/Rab11fip3/Nkx2-1/G6pdx/Pparg	prolonged_amyloid_contrast_m	GLS-astrocytes
GO:0046637	regulation of alpha-beta T cell differentiation	33	-0.18613632716978226	-0.614404023910844	0.9718372820742065	1	0.9581951182616776	3446	tags=33%, list=35%, signal=22%	Brd2/Nfkbiz/Brd4/Hmgb1/Smad7/Itpkb/Rhoa/Pnp/Slc4a2/Zc3h12a/Bcl6	prolonged_amyloid_contrast_m	GLS-astrocytes
GO:0010632	regulation of epithelial cell migration	58	-0.16529985817630907	-0.6143309208928819	0.9907210918320642	1	0.9581951182616776	2185	tags=19%, list=22%, signal=15%	Hbegf/Sash1/Mcc/Pfn1/Hdac6/Jun/Ptpn23/Fgf10/Irs2/Dusp10/Glipr2	prolonged_amyloid_contrast_m	GLS-astrocytes
GO:1904754	positive regulation of vascular associated smooth muscle cell migration	19	-0.2130022478076799	-0.614195359801377	0.9508944796672455	1	0.9581951182616776	203	tags=37%, list=2%, signal=36%	Igfbp5/Iqgap1/Dock4/Nrp1/Atp7a/Ssh1/Xbp1	prolonged_amyloid_contrast_m	GLS-astrocytes
GO:0006809	nitric oxide biosynthetic process	46	0.1773999042763145	0.6140614123940543	0.9796507094963356	1	0.9581951182616776	2330	tags=24%, list=23%, signal=18%	Asl/Smpd3/Slc7a6/Ass1/Rock2/Rac1/Pkd2/Hsp90aa1/Khsrp/Acvr2a/App	prolonged_amyloid_contrast_m	GLS-astrocytes
GO:0009880	embryonic pattern specification	36	-0.18260647813486433	-0.6140611464444015	0.9764509019671863	1	0.9581951182616776	654	tags=8%, list=7%, signal=8%	Fgf10/Tmed2/Otx2	prolonged_amyloid_contrast_m	GLS-astrocytes
GO:0061081	positive regulation of myeloid leukocyte cytokine production involved in immune response	18	0.2203416135039547	0.6138857892660451	0.9398223744474093	1	0.9581951182616776	2791	tags=44%, list=28%, signal=32%	Wnt5a/Mapkapk2/Rigi/Tlr3/Ddx1/Nod1/Dhx36/Tirap	prolonged_amyloid_contrast_m	GLS-astrocytes
GO:0007520	myoblast fusion	20	-0.20998449342014078	-0.6135162837779063	0.9529506871463217	1	0.9581951182616776	4022	tags=50%, list=41%, signal=30%	Tanc1/Adgrb3/Neo1/Dyrk1b/Gsk3b/Cd81/Cflar/Myh9/Ripor2/Plekho1	prolonged_amyloid_contrast_m	GLS-astrocytes
GO:0090181	regulation of cholesterol metabolic process	39	-0.17889245995008396	-0.6130355085680825	0.9804935657273172	1	0.9581951182616776	1044	tags=10%, list=11%, signal=9%	Akt1/Arv1/Gnai1/Lmf1	prolonged_amyloid_contrast_m	GLS-astrocytes
GO:2000641	regulation of early endosome to late endosome transport	20	0.21393440946391248	0.6128216939328207	0.9457287625682844	1	0.9581951182616776	1324	tags=20%, list=13%, signal=17%	Snx12/Mtmr2/Rab21/Dab2	prolonged_amyloid_contrast_m	GLS-astrocytes
GO:0060147	regulation of post-transcriptional gene silencing	22	0.20913705718688771	0.6125054953473797	0.951034810879391	1	0.9581951182616776	2124	tags=23%, list=21%, signal=18%	Trub1/Ripk1/Tent2/Adar/Pum2	prolonged_amyloid_contrast_m	GLS-astrocytes
GO:0010882	regulation of cardiac muscle contraction by calcium ion signaling	15	0.23039893680214693	0.6123931495661981	0.9350659704229282	1	0.9581951182616776	857	tags=13%, list=9%, signal=12%	Slc8a1/Atp1b1	prolonged_amyloid_contrast_m	GLS-astrocytes
GO:0006744	ubiquinone biosynthetic process	14	-0.23041015463399717	-0.612388443910515	0.9379528441615628	1	0.9581951182616776	1231	tags=50%, list=12%, signal=44%	Coq9/Coq5/Ndufa9/Pptc7/Coq8b/Coq4/Rtn4ip1	prolonged_amyloid_contrast_m	GLS-astrocytes
GO:1901663	quinone biosynthetic process	14	-0.23041015463399717	-0.612388443910515	0.9379528441615628	1	0.9581951182616776	1231	tags=50%, list=12%, signal=44%	Coq9/Coq5/Ndufa9/Pptc7/Coq8b/Coq4/Rtn4ip1	prolonged_amyloid_contrast_m	GLS-astrocytes
GO:0045933	positive regulation of muscle contraction	14	0.23444493416953854	0.6119093366278918	0.9324167699132728	1	0.9581951182616776	3596	tags=57%, list=36%, signal=36%	Chga/Adra1a/Hsp90aa1/Map2k1/Eno1/Itga2/Pawr/Atp1a1	prolonged_amyloid_contrast_m	GLS-astrocytes
GO:0140962	multicellular organismal-level chemical homeostasis	39	0.18309214509919144	0.6113616434105398	0.9728444549241531	1	0.9581951182616776	937	tags=10%, list=9%, signal=9%	Adcy6/Tmem63a/B2m/Picalm	prolonged_amyloid_contrast_m	GLS-astrocytes
GO:0003323	type B pancreatic cell development	13	0.2386325815848741	0.6113058542777539	0.9301128884279389	1	0.9581951182616776	2630	tags=31%, list=27%, signal=23%	Wnt5a/Clock/Sidt2/Gdf11	prolonged_amyloid_contrast_m	GLS-astrocytes
GO:0090263	positive regulation of canonical Wnt signaling pathway	75	-0.1564607430823387	-0.61128210857353	0.9958219033551382	1	0.9581951182616776	1400	tags=11%, list=14%, signal=9%	Tmem198b/Xiap/Rps12/Egf/Dapk3/Fgf10/Gid8/Sox4	prolonged_amyloid_contrast_m	GLS-astrocytes
GO:0106074	aminoacyl-tRNA metabolism involved in translational fidelity	11	0.24972155353338876	0.6108344899213632	0.9229410111231579	1	0.9581951182616776	4212	tags=64%, list=42%, signal=37%	Lars2/Prorsd1/Vars2/Lars1/Vars1/Dtd2/Tars2	prolonged_amyloid_contrast_m	GLS-astrocytes
GO:0045907	positive regulation of vasoconstriction	18	-0.2145952987485074	-0.6108102167844728	0.9496243923994697	1	0.9581951182616776	1044	tags=11%, list=11%, signal=10%	Akt1/Grk2	prolonged_amyloid_contrast_m	GLS-astrocytes
GO:0001570	vasculogenesis	52	0.1719911876832642	0.6106894549027087	0.9841141001855288	1	0.9581951182616776	1984	tags=17%, list=20%, signal=14%	Brpf1/Tgfbr2/Hey1/Abcg2/Tgfbr3/Itgb8/Heg1/Gjc1/Glmn	prolonged_amyloid_contrast_m	GLS-astrocytes
GO:0051170	import into nucleus	143	-0.14098316282737297	-0.6106822975756643	0.999564421987978	1	0.9581951182616776	2144	tags=18%, list=22%, signal=14%	Mavs/Ddx5/Tnpo3/Nup58/Ufm1/Ipo13/Nup35/Zpr1/Prkag1/Kcnq3/Six3/Nfatc3/Il33/Akap1/Hdac3/Med1/Nutf2/Txnip/Cdan1/Akt1/Sec13/Lmna/Zc3h12a/Xbp1/Uaca/Nfkbia	prolonged_amyloid_contrast_m	GLS-astrocytes
GO:0048681	negative regulation of axon regeneration	13	0.23835363954935052	0.6105912875652487	0.9307112369859188	1	0.9581951182616776	503	tags=8%, list=5%, signal=7%	Epha4	prolonged_amyloid_contrast_m	GLS-astrocytes
GO:0019184	nonribosomal peptide biosynthetic process	11	-0.24560050496835548	-0.6101562488122438	0.9309135822144309	1	0.9581951182616776	1804	tags=36%, list=18%, signal=30%	Gss/Hagh/Gclc/Slc7a11	prolonged_amyloid_contrast_m	GLS-astrocytes
GO:2001034	positive regulation of double-strand break repair via nonhomologous end joining	15	0.22954513216585354	0.6101237636150687	0.9367800055805796	1	0.9581951182616776	205	tags=7%, list=2%, signal=7%	Kdm4d	prolonged_amyloid_contrast_m	GLS-astrocytes
GO:0048806	genitalia development	26	0.1999422145947023	0.6098518756396624	0.9595204178537512	1	0.9581951182616776	1583	tags=15%, list=16%, signal=13%	Wnt5a/Axl/Lgr4/Lrp2	prolonged_amyloid_contrast_m	GLS-astrocytes
GO:0030111	regulation of Wnt signaling pathway	220	-0.13301438368320206	-0.6095277524813414	1	1	0.9581951182616776	1400	tags=11%, list=14%, signal=10%	Tmem198b/Cby1/Axin2/Ift20/Stk11/Nphp3/Xiap/Pfdn5/Tle2/Rps12/Ptpru/Egf/Dapk3/Fgf10/Fzd1/Hdac1/Sfrp5/Gid8/Lgr6/Fuz/Tle5/Nkd1/Mdk/Sox4	prolonged_amyloid_contrast_m	GLS-astrocytes
GO:0060252	positive regulation of glial cell proliferation	17	-0.21718548918823066	-0.6090613274231332	0.9491729564798458	1	0.9581951182616776	2999	tags=29%, list=30%, signal=21%	Tspo/Ppp1cc/Slc7a5/Prkci/Etv5	prolonged_amyloid_contrast_m	GLS-astrocytes
GO:0003151	outflow tract morphogenesis	54	0.17036466051712618	0.6090321694905954	0.9863050795001741	1	0.9581951182616776	1306	tags=13%, list=13%, signal=11%	Sox11/Ednra/Fzd2/Robo1/Tgfbr2/Hey1/Tgfbr3	prolonged_amyloid_contrast_m	GLS-astrocytes
GO:0048260	positive regulation of receptor-mediated endocytosis	41	0.18018358964887732	0.6086438695399937	0.9759347809046014	1	0.9581951182616776	3203	tags=34%, list=32%, signal=23%	B2m/Rab21/Dab2/Ahi1/Synj2bp/Ppt1/Wasl/App/Arrb1/C3/Clu/Fmr1/Cbl/Pard3	prolonged_amyloid_contrast_m	GLS-astrocytes
GO:0060045	positive regulation of cardiac muscle cell proliferation	18	-0.21354502566813874	-0.6078207872319888	0.9521150524243763	1	0.9581951182616776	804	tags=28%, list=8%, signal=26%	Fgfr2/Erbb4/Hey2/Tbx2/Pim1	prolonged_amyloid_contrast_m	GLS-astrocytes
GO:0051984	positive regulation of chromosome segregation	17	0.2214681512560724	0.6077500902520936	0.9426556148880211	1	0.9581951182616776	1550	tags=24%, list=16%, signal=20%	Kat5/Smc2/Rcc2/Hnrnpu	prolonged_amyloid_contrast_m	GLS-astrocytes
GO:0030810	positive regulation of nucleotide biosynthetic process	13	-0.23387655748497713	-0.6076375919549057	0.9401997352905788	1	0.9581951182616776	3045	tags=46%, list=31%, signal=32%	Tmsb4x/Pid1/Stat3/Tafazzin/Bcl2l1/Ndufc2	prolonged_amyloid_contrast_m	GLS-astrocytes
GO:1900373	positive regulation of purine nucleotide biosynthetic process	13	-0.23387655748497713	-0.6076375919549057	0.9401997352905788	1	0.9581951182616776	3045	tags=46%, list=31%, signal=32%	Tmsb4x/Pid1/Stat3/Tafazzin/Bcl2l1/Ndufc2	prolonged_amyloid_contrast_m	GLS-astrocytes
GO:2001171	positive regulation of ATP biosynthetic process	13	-0.23387655748497713	-0.6076375919549057	0.9401997352905788	1	0.9581951182616776	3045	tags=46%, list=31%, signal=32%	Tmsb4x/Pid1/Stat3/Tafazzin/Bcl2l1/Ndufc2	prolonged_amyloid_contrast_m	GLS-astrocytes
GO:0002562	somatic diversification of immune receptors via germline recombination within a single locus	47	-0.17063667438899177	-0.6074487677646172	0.9865426560763817	1	0.9581951182616776	2978	tags=30%, list=30%, signal=21%	Ercc1/Mad2l2/Hmgb1/Kmt5c/Shld1/Foxp1/Icosl/Rnf168/Tcf3/Tfrc/Nhej1/Atad5/Bcl6/Hmces	prolonged_amyloid_contrast_m	GLS-astrocytes
GO:0016444	somatic cell DNA recombination	47	-0.17063667438899177	-0.6074487677646172	0.9865426560763817	1	0.9581951182616776	2978	tags=30%, list=30%, signal=21%	Ercc1/Mad2l2/Hmgb1/Kmt5c/Shld1/Foxp1/Icosl/Rnf168/Tcf3/Tfrc/Nhej1/Atad5/Bcl6/Hmces	prolonged_amyloid_contrast_m	GLS-astrocytes
GO:0001829	trophectodermal cell differentiation	11	-0.24451041062390869	-0.6074480789892835	0.9329853779035021	1	0.9581951182616776	1970	tags=36%, list=20%, signal=29%	Cnot1/Ctr9/Cnot3/Hopx	prolonged_amyloid_contrast_m	GLS-astrocytes
GO:0140632	canonical inflammasome complex assembly	41	0.17950807905099872	0.6063620558353756	0.9767186642627577	1	0.9581951182616776	2466	tags=27%, list=25%, signal=20%	Kcnk13/Mark4/Abhd8/Ufl1/Lats1/Ddx3x/Brcc3/Mapk8/Xpnpep1/Usp50/Trim30a	prolonged_amyloid_contrast_m	GLS-astrocytes
GO:0046348	amino sugar catabolic process	10	-0.2507701215689395	-0.6060838318467814	0.929225380144893	1	0.9581951182616776	4627	tags=70%, list=47%, signal=37%	Ctbs/Renbp/Mgat1/Aldh1a1/Gnpda2/Chi3l1/Nagk	prolonged_amyloid_contrast_m	GLS-astrocytes
GO:0034122	negative regulation of toll-like receptor signaling pathway	13	-0.23323542284304727	-0.6059718520700259	0.9410419925400072	1	0.9581951182616776	2696	tags=31%, list=27%, signal=22%	Rnf115/Ywhae/Gps2/Akt1	prolonged_amyloid_contrast_m	GLS-astrocytes
GO:0090162	establishment of epithelial cell polarity	25	-0.19561466011811013	-0.6048490239513855	0.967840858653109	1	0.9581951182616776	2682	tags=28%, list=27%, signal=20%	Frmd4b/Frmd4a/Hes5/Rhoa/Msn/Ift20/Hes1	prolonged_amyloid_contrast_m	GLS-astrocytes
GO:1904063	negative regulation of cation transmembrane transport	42	-0.1737931958761635	-0.6044811380206208	0.9849320102903344	1	0.9581951182616776	3051	tags=31%, list=31%, signal=22%	Pik3c2a/Camk2d/Atp7a/Slc30a1/Ywhae/Wwp2/Sumo1/Vdac1/Iscu/Bcl2/Akt1/Pln/Zfas1	prolonged_amyloid_contrast_m	GLS-astrocytes
GO:0006607	NLS-bearing protein import into nucleus	14	-0.22736892691216143	-0.6043054116539249	0.9432368600136103	1	0.9581951182616776	1680	tags=14%, list=17%, signal=12%	Nup35/Akt1	prolonged_amyloid_contrast_m	GLS-astrocytes
GO:0006089	lactate metabolic process	17	-0.2150791764842381	-0.6031545165387739	0.9523044804881966	1	0.9581951182616776	3684	tags=41%, list=37%, signal=26%	Htt/Haghl/Hagh/Park7/Per2/Ldhb/Ldhd	prolonged_amyloid_contrast_m	GLS-astrocytes
GO:1902455	negative regulation of stem cell population maintenance	15	0.22637762955145704	0.6017046409871063	0.9417626659225894	1	0.9581951182616776	1310	tags=13%, list=13%, signal=12%	Hdac2/Zfp706	prolonged_amyloid_contrast_m	GLS-astrocytes
GO:0006983	ER overload response	12	0.24015154968764915	0.6016522489317303	0.9324556840462567	1	0.9581951182616776	2306	tags=25%, list=23%, signal=19%	Ppp1r15b/Ccdc47/Bcl2l11	prolonged_amyloid_contrast_m	GLS-astrocytes
GO:0039535	regulation of RIG-I signaling pathway	12	-0.23674628124115862	-0.6014293789502615	0.941185878213586	1	0.9581951182616776	1427	tags=33%, list=14%, signal=29%	Nop53/Zcchc3/Zc3hav1/C1qbp	prolonged_amyloid_contrast_m	GLS-astrocytes
GO:0002720	positive regulation of cytokine production involved in immune response	30	0.19055060167827673	0.6012718742451247	0.9709231314763012	1	0.9581951182616776	2168	tags=30%, list=22%, signal=24%	B2m/Wnt5a/Mapkapk2/Hk1/Rigi/Tlr3/Ddx1/Prkcz/Nod1	prolonged_amyloid_contrast_m	GLS-astrocytes
GO:1901071	glucosamine-containing compound metabolic process	17	0.21905337189331808	0.6011234833683077	0.9466804813899737	1	0.9581951182616776	2230	tags=29%, list=22%, signal=23%	Hexb/Amdhd2/Mgat3/Gne/Extl2	prolonged_amyloid_contrast_m	GLS-astrocytes
GO:0007076	mitotic chromosome condensation	12	0.23981591697090032	0.6008113874877394	0.9328958425033012	1	0.9581951182616776	1093	tags=17%, list=11%, signal=15%	Nusap1/Smc2	prolonged_amyloid_contrast_m	GLS-astrocytes
GO:0170035	L-amino acid catabolic process	46	0.17338188860949716	0.6001532404282777	0.9842897239981288	1	0.9581951182616776	612	tags=7%, list=6%, signal=6%	Kmo/Hmgcll1/Oat	prolonged_amyloid_contrast_m	GLS-astrocytes
GO:0141084	inflammasome-mediated signaling pathway	43	-0.1715846441130555	-0.5995144940415057	0.9866530612244898	1	0.9581951182616776	2144	tags=21%, list=22%, signal=16%	Mavs/Fbxl2/Map2k3/Map2k6/Trim11/Atat1/Stmp1/Irgm2/Abhd17a	prolonged_amyloid_contrast_m	GLS-astrocytes
GO:0140238	presynaptic endocytosis	79	-0.15192400413366372	-0.5988627389196963	0.9978005244903139	1	0.9581951182616776	2731	tags=24%, list=28%, signal=18%	Dnm2/Park7/Ap2m1/Ap2a2/Eps15l1/Tbc1d24/Sh3gl1/Ston2/Ap2a1/Vamp4/Dnajc6/Ston1/Bcl2l1/Ctbp1/Ap3b2/Tor1a/Stx1a/Arpc3/Slc2a4	prolonged_amyloid_contrast_m	GLS-astrocytes
GO:0003231	cardiac ventricle development	85	0.1543248810088525	0.5988471096701834	0.9972388229064226	1	0.9581951182616776	2739	tags=26%, list=28%, signal=19%	Sox11/Ednra/Fzd2/Robo1/Tgfbr2/Wnt5a/Kcnk2/Hey1/Abcg2/Tgfbr3/Sav1/Lrp2/Egln1/Heg1/Mdm4/Matr3/Hif1a/Ly6e/Tmem65/Mef2c/Col11a1/Vangl2	prolonged_amyloid_contrast_m	GLS-astrocytes
GO:1903409	reactive oxygen species biosynthetic process	40	0.17800935963282555	0.5978110256024792	0.97943323651778	1	0.9581951182616776	2493	tags=30%, list=25%, signal=23%	Letmd1/Adcy10/Sod1/Slc5a3/Abcg2/Hbp1/Abcc1/Cyba/Mpv17l/Foxo3/Zfp13/Hif1a	prolonged_amyloid_contrast_m	GLS-astrocytes
GO:0002040	sprouting angiogenesis	70	0.1592140804121382	0.5976737984579873	0.9952063914780293	1	0.9581951182616776	3641	tags=43%, list=37%, signal=27%	Cdh13/Robo1/Tgfbr3/Rnf213/Flvcr2/Otulin/Micall1/Rhoj/Pkm/Synj2bp/Vegfd/Bmper/Smad1/Hdac9/Hif1a/Mia3/Pdcd10/Itgb1bp1/Epn1/Cemip2/Fgf1/Cib1/Hdac7/Reck/Naxe/Nus1/Ramp2/Parva/Pacsin2/Fbxw7	prolonged_amyloid_contrast_m	GLS-astrocytes
GO:0071359	cellular response to dsRNA	13	-0.22984309836456718	-0.5971582116633095	0.9468174708218025	1	0.9581951182616776	3482	tags=62%, list=35%, signal=40%	Riok3/Nfkb1/Npm1/P2rx7/Gria1/Mavs/Zcchc3/Zc3hav1	prolonged_amyloid_contrast_m	GLS-astrocytes
GO:0045722	positive regulation of gluconeogenesis	24	-0.19484752989937637	-0.5963402434961687	0.9696553950447906	1	0.9581951182616776	2478	tags=25%, list=25%, signal=19%	Ptpn2/Sirt7/Kat2b/Prkag1/Sirt1/Stk11	prolonged_amyloid_contrast_m	GLS-astrocytes
GO:0032729	positive regulation of type II interferon production	22	0.2035371399696817	0.5961048625988563	0.9603917215129649	1	0.9581951182616776	7903	tags=100%, list=80%, signal=20%	Ifnar1/Wnt5a/Tlr3/App/Scrib/Ripk2/Jak2/Cd27/Cyrib/Il18/Hspd1/Pde4d/Tlr4/Tyk2/Arid5a/Abl1/Slc7a5/Abl2/Hras/Pde4b/Nras/Cebpg	prolonged_amyloid_contrast_m	GLS-astrocytes
GO:0032469	endoplasmic reticulum calcium ion homeostasis	22	-0.19893198384291544	-0.5956226811815859	0.9656981436642453	1	0.9581951182616776	2007	tags=23%, list=20%, signal=18%	Kctd17/Tmco1/Bcl2/Selenok/Herpud1	prolonged_amyloid_contrast_m	GLS-astrocytes
GO:0033047	regulation of mitotic sister chromatid segregation	23	-0.19674107721982154	-0.5954350786047008	0.9672117908338381	1	0.9581951182616776	2539	tags=26%, list=26%, signal=19%	Klhl22/Numa1/Psmg2/Kat2b/Sirt1/Mad1l1	prolonged_amyloid_contrast_m	GLS-astrocytes
GO:0061035	regulation of cartilage development	43	-0.17039579342691488	-0.5953606653508516	0.9877959183673469	1	0.9581951182616776	2847	tags=35%, list=29%, signal=25%	Maf/Zfp219/Lnpk/Bmpr1b/Idua/Sox9/Smad7/Thrb/Sox5/Rarg/Bmp6/Ccn1/Axin2/Fgf18/Mdk	prolonged_amyloid_contrast_m	GLS-astrocytes
GO:0061050	regulation of cell growth involved in cardiac muscle cell development	21	0.20543883399161217	0.5949014531199756	0.9590914496372934	1	0.9581951182616776	2919	tags=38%, list=29%, signal=27%	Ctdp1/Yy1/Tomm70a/Pin1/Fdps/Mtor/Nr3c1/Dyrk1a	prolonged_amyloid_contrast_m	GLS-astrocytes
GO:0030177	positive regulation of Wnt signaling pathway	102	-0.14445201890957476	-0.5943576406954707	0.999188450367333	1	0.9581951182616776	772	tags=7%, list=8%, signal=6%	Egf/Dapk3/Fgf10/Gid8/Lgr6/Nkd1/Sox4	prolonged_amyloid_contrast_m	GLS-astrocytes
GO:0006730	one-carbon metabolic process	16	-0.21473880062597728	-0.5925889958045181	0.9563856678569995	1	0.9581951182616776	2366	tags=25%, list=24%, signal=19%	Mat2a/Sfxn1/Aldh1l1/Sfxn3	prolonged_amyloid_contrast_m	GLS-astrocytes
GO:0035721	intraciliary retrograde transport	15	-0.2188062648552639	-0.5925756281692816	0.9539233393538029	1	0.9581951182616776	2051	tags=40%, list=21%, signal=32%	Dync2i2/Ift43/Dynll1/Ift122/Dynlt2b/Cilk1	prolonged_amyloid_contrast_m	GLS-astrocytes
GO:1903672	positive regulation of sprouting angiogenesis	13	-0.22783055272836963	-0.5919293918224967	0.949665102474632	1	0.9581951182616776	3077	tags=38%, list=31%, signal=27%	Slc39a12/Tjp1/Hmgb1/S100a1/Jmjd8	prolonged_amyloid_contrast_m	GLS-astrocytes
GO:0045599	negative regulation of fat cell differentiation	41	-0.17108380718049762	-0.5918454930488845	0.988157464880758	1	0.9581951182616776	1460	tags=12%, list=15%, signal=10%	Sirt1/Gps2/Id4/Nucb2/Ccdc85b	prolonged_amyloid_contrast_m	GLS-astrocytes
GO:0043271	negative regulation of monoatomic ion transport	64	-0.15609734584090257	-0.5917745383672417	0.9952382941397603	1	0.9581951182616776	1366	tags=31%, list=14%, signal=27%	Serpine2/Pik3c2a/Camk2d/Atp7a/Slc30a1/Gnao1/Ywhae/Wwp2/Sumo1/Casq2/Vdac1/Iscu/Bcl2/Usp2/Akt1/Atf4/Hes1/Maob/Pln/Zfas1	prolonged_amyloid_contrast_m	GLS-astrocytes
GO:0009303	rRNA transcription	31	0.18613628193156795	0.5914810634146231	0.9749842668344871	1	0.9581951182616776	2026	tags=23%, list=20%, signal=18%	Polr1b/Ercc6/Ercc3/Gtf3c1/Ippk/Gtf2h5/Taf1b	prolonged_amyloid_contrast_m	GLS-astrocytes
GO:0045777	positive regulation of blood pressure	22	0.2018386189450738	0.591130357001765	0.962612005392118	1	0.9581951182616776	1931	tags=23%, list=19%, signal=18%	Ephx2/Adora1/Lnpep/Adra1a/Cyba	prolonged_amyloid_contrast_m	GLS-astrocytes
GO:0097150	neuronal stem cell population maintenance	21	-0.19957558609539208	-0.5902271275888965	0.9671039354187689	1	0.9581951182616776	7943	tags=100%, list=80%, signal=20%	Hook3/Mapk8/Foxo3/Pcm1/Foxo1/Wdr47/Jag1/Yme1l1/Prox1/Cdh2/Sox2/Prrx1/Srrt/Ss18/Notch1/Wdr62/Mcph1/Hes5/Fancc/Hes1	prolonged_amyloid_contrast_m	GLS-astrocytes
GO:2001241	positive regulation of extrinsic apoptotic signaling pathway in absence of ligand	10	0.247394982706671	0.5902029355652442	0.9337245287568827	1	0.9581951182616776	542	tags=10%, list=5%, signal=9%	Ppp1ca	prolonged_amyloid_contrast_m	GLS-astrocytes
GO:0045048	protein insertion into ER membrane	27	0.1918020875768619	0.5898394333863336	0.9713732157684551	1	0.9581951182616776	1732	tags=19%, list=17%, signal=15%	Mmgt1/Rab5if/Emc2/Get1/Get3	prolonged_amyloid_contrast_m	GLS-astrocytes
GO:0035137	hindlimb morphogenesis	22	-0.19680545997864	-0.589255651500544	0.9685230024213075	1	0.9581951182616776	120	tags=18%, list=1%, signal=18%	Rarg/Smarca4/Med1/Mecom	prolonged_amyloid_contrast_m	GLS-astrocytes
GO:0072577	endothelial cell apoptotic process	26	-0.18870088145236474	-0.5889591781083094	0.9751718560452891	1	0.9581951182616776	2575	tags=27%, list=26%, signal=20%	Braf/Hipk1/Abl2/Prkci/Rgcc/Id1/Xbp1	prolonged_amyloid_contrast_m	GLS-astrocytes
GO:2000780	negative regulation of double-strand break repair	27	0.19125759305492068	0.5881649764272816	0.9721244711557471	1	0.9581951182616776	2709	tags=33%, list=27%, signal=24%	Ogg1/Kat5/Ercc6/Cyren/Csnk2a1/Fbh1/Recql5/Prmt1/Shld2	prolonged_amyloid_contrast_m	GLS-astrocytes
GO:0031122	cytoplasmic microtubule organization	56	0.1632413373168567	0.5879731317238146	0.9920435672627554	1	0.9581951182616776	2716	tags=30%, list=27%, signal=22%	Slain1/Stmn3/Clip2/Ift88/Ppfibp1/Tubgcp2/Ccdc13/Katnbl1/Fsd1/Hook3/Ift172/Camsap2/Ccdc88c/Dync1h1/Pcm1/Katna1/Rab11a	prolonged_amyloid_contrast_m	GLS-astrocytes
GO:0001921	positive regulation of receptor recycling	13	0.22947634907388204	0.5878503039085476	0.944792373050381	1	0.9581951182616776	3266	tags=54%, list=33%, signal=36%	Psen1/Dab2/Psen2/Scrib/Ece1/Nsg1/Inpp5f	prolonged_amyloid_contrast_m	GLS-astrocytes
GO:0046676	negative regulation of insulin secretion	34	-0.17655716107726643	-0.5871183924655543	0.9820826392556778	1	0.9581951182616776	3091	tags=35%, list=31%, signal=24%	Map4k4/Ptpmt1/Gnao1/Pfkl/Klf7/Kcnb1/Jagn1/Acvr1c/Hadh/Psmd9/Pim3/Gnai1	prolonged_amyloid_contrast_m	GLS-astrocytes
GO:1903897	regulation of PERK-mediated unfolded protein response	12	0.2340435839196525	0.586349947757772	0.9429794726101397	1	0.9581951182616776	335	tags=8%, list=3%, signal=8%	Abca7	prolonged_amyloid_contrast_m	GLS-astrocytes
GO:0003206	cardiac chamber morphogenesis	74	-0.15033772293724718	-0.5860001239388988	0.9980607900172843	1	0.9581951182616776	2140	tags=24%, list=22%, signal=19%	Acvr1/Fgfr2/Smad7/Id2/Slit2/Smarca4/Hey2/Ccn1/Dhrs3/Robo2/Rxra/Med1/Hes1/Cpe/Tbx2/Smarcd3/Fzd1/Sox4	prolonged_amyloid_contrast_m	GLS-astrocytes
GO:0009068	aspartate family amino acid catabolic process	11	-0.23563515142299313	-0.585398878145968	0.9473285788278417	1	0.9581951182616776	3357	tags=55%, list=34%, signal=36%	Pipox/Got2/Acat1/Bckdk/Asrgl1/Bcat2	prolonged_amyloid_contrast_m	GLS-astrocytes
GO:0035019	somatic stem cell population maintenance	51	0.16547950785418736	0.585234293098547	0.9904278406448612	1	0.9581951182616776	2307	tags=25%, list=23%, signal=20%	Taf5l/Lbh/Vps72/Med14/Lrp5/Med28/Bcl9l/Cul4a/Med24/Rest/Tcf7l1/Med12/Smc1a	prolonged_amyloid_contrast_m	GLS-astrocytes
GO:0030520	estrogen receptor signaling pathway	41	-0.16915626146115362	-0.5851773619998961	0.9896684090166612	1	0.9581951182616776	3536	tags=41%, list=36%, signal=27%	Src/Phb2/Ufsp2/Uba5/Kank2/Cnot1/Vps11/Cnot9/Ddx5/Trip4/Ufm1/Hdac6/Ccdc62/Cnot3/Med1/Parp1/Hdac1	prolonged_amyloid_contrast_m	GLS-astrocytes
GO:0099622	cardiac muscle cell membrane repolarization	15	-0.21598213344204953	-0.5849272573727456	0.9581778045354205	1	0.9581951182616776	2830	tags=33%, list=29%, signal=24%	Snta1/Ank2/Casq2/Nos1ap/Scn1b	prolonged_amyloid_contrast_m	GLS-astrocytes
GO:0048708	astrocyte differentiation	69	0.15613417485582087	0.5843093303747784	0.9960306858516851	1	0.9581951182616776	1076	tags=10%, list=11%, signal=9%	Epha4/Plp1/C1qa/Pax6/Ror1/Psen1/Nr1d1	prolonged_amyloid_contrast_m	GLS-astrocytes
GO:0045912	negative regulation of carbohydrate metabolic process	32	0.18233708837398957	0.5839484577490351	0.9784519978020253	1	0.9581951182616776	1263	tags=12%, list=13%, signal=11%	Smpd3/Usp7/Pgp/Plek	prolonged_amyloid_contrast_m	GLS-astrocytes
GO:1900225	regulation of NLRP3 inflammasome complex assembly	32	0.1822965520137973	0.5838186369581685	0.9784519978020253	1	0.9581951182616776	2466	tags=28%, list=25%, signal=21%	Kcnk13/Mark4/Abhd8/Lats1/Ddx3x/Brcc3/Mapk8/Usp50/Trim30a	prolonged_amyloid_contrast_m	GLS-astrocytes
GO:0039529	RIG-I signaling pathway	19	0.20645293296176526	0.5837775428771629	0.9601014303260826	1	0.9581951182616776	2695	tags=42%, list=27%, signal=31%	Rigi/Ddx60/Phb1/Sec14l1/Ankrd17/Pum2/Usp15/Ufd1	prolonged_amyloid_contrast_m	GLS-astrocytes
GO:0032835	glomerulus development	40	-0.169562491889841	-0.5836014667271541	0.9892350350676888	1	0.9581951182616776	2360	tags=25%, list=24%, signal=19%	Ctnnd1/Cflar/Comt/Mpv17/Lamb2/Plce1/Wwtr1/Bcl2/Hes1/Pdgfd	prolonged_amyloid_contrast_m	GLS-astrocytes
GO:1902946	protein localization to early endosome	13	-0.22447573673539586	-0.583213202678344	0.9543175710905226	1	0.9581951182616776	1656	tags=46%, list=17%, signal=38%	Nf2/Rab5a/Ezr/Nrp1/Msn/Egf	prolonged_amyloid_contrast_m	GLS-astrocytes
GO:0060544	regulation of necroptotic process	15	-0.21482764258456752	-0.581800641480186	0.9595424443106563	1	0.9581951182616776	3264	tags=47%, list=33%, signal=31%	Peli1/Birc3/Cyld/Cflar/Adprs/Spata2/Parp1	prolonged_amyloid_contrast_m	GLS-astrocytes
GO:0044060	regulation of endocrine process	19	0.20559709032127704	0.5813575156749035	0.9613296881809897	1	0.9581951182616776	7882	tags=100%, list=79%, signal=21%	Dab2/Pex5l/Acvr2a/Ptpn11/Gal/Gja1/Smad4/Fgfr1/Agt/Pomc/Gnas/Mfn2/Cry1/Rab8b/Tac1/Cry2/Kdm5b/Tspo/Bmp6	prolonged_amyloid_contrast_m	GLS-astrocytes
GO:0055117	regulation of cardiac muscle contraction	39	-0.16960598695926427	-0.5812122685370639	0.988719661182603	1	0.9581951182616776	2308	tags=26%, list=23%, signal=20%	Sumo1/Ank2/Pde4b/Fxyd1/Casq2/P2rx4/Ctnna3/Cacna1h/Zc3h12a/Pln	prolonged_amyloid_contrast_m	GLS-astrocytes
GO:0032727	positive regulation of interferon-alpha production	16	-0.21048564952638646	-0.5808520831843285	0.9620430927255949	1	0.9581951182616776	2224	tags=31%, list=22%, signal=24%	Hmgb1/Stat1/Mavs/Zc3hav1/Irf3	prolonged_amyloid_contrast_m	GLS-astrocytes
GO:0097494	regulation of vesicle size	13	0.22672043256559635	0.5807904636963402	0.9488212533407795	1	0.9581951182616776	2212	tags=31%, list=22%, signal=24%	Bloc1s2/Picalm/Als2/Washc5	prolonged_amyloid_contrast_m	GLS-astrocytes
GO:0010880	regulation of release of sequestered calcium ion into cytosol by sarcoplasmic reticulum	16	-0.21031391506426744	-0.580378168120281	0.9622838342093648	1	0.9581951182616776	3011	tags=50%, list=30%, signal=35%	Sri/Pde4d/Dmd/Akap6/Camk2d/Ank2/Casq2/Pln	prolonged_amyloid_contrast_m	GLS-astrocytes
GO:0014808	release of sequestered calcium ion into cytosol by sarcoplasmic reticulum	16	-0.21031391506426744	-0.580378168120281	0.9622838342093648	1	0.9581951182616776	3011	tags=50%, list=30%, signal=35%	Sri/Pde4d/Dmd/Akap6/Camk2d/Ank2/Casq2/Pln	prolonged_amyloid_contrast_m	GLS-astrocytes
GO:0016973	poly(A)+ mRNA export from nucleus	15	-0.21430014138557868	-0.5803720518803515	0.9601043548063416	1	0.9581951182616776	7796	tags=100%, list=79%, signal=21%	Mcm3ap/Eny2/Gle1/Thoc2l/Nup133/Thoc2/Ddx19a/Iws1/Ddx19b/Pcid2/Poldip3/Nup93/Sarnp/Pabpn1	prolonged_amyloid_contrast_m	GLS-astrocytes
GO:0035987	endodermal cell differentiation	22	0.19816124098176197	0.5803603182468203	0.9679644754579335	1	0.9581951182616776	79	tags=5%, list=1%, signal=5%	Mmp14	prolonged_amyloid_contrast_m	GLS-astrocytes
GO:0060964	regulation of miRNA-mediated gene silencing	19	-0.20120591462215615	-0.5801804459692871	0.9674110568186407	1	0.9581951182616776	133	tags=32%, list=1%, signal=31%	Elavl1/Tnrc6c/Stat3/Bcdin3d/Zswim8/Elob	prolonged_amyloid_contrast_m	GLS-astrocytes
GO:0046599	regulation of centriole replication	17	-0.20686434747598556	-0.5801173666858017	0.9631443712863337	1	0.9581951182616776	1147	tags=53%, list=12%, signal=47%	Trim37/Cdk5rap2/Cep120/Spice1/Npm1/Poc1b/Kat2b/Sass6/Cep76	prolonged_amyloid_contrast_m	GLS-astrocytes
GO:0098727	maintenance of cell number	150	-0.13293591142428254	-0.5797998706591102	0.9999561941475381	1	0.9581951182616776	3072	tags=26%, list=31%, signal=18%	Wdr62/Bcl9/Mcph1/Actb/Cnot1/Med27/Crebbp/Elavl1/Sox9/Nfib/Ogt/Wdr43/Ncoa3/Smarce1/Braf/Tead1/Stat3/Hes5/Med21/Raf1/Smarca4/Ctr9/Tpt1/Sap30l/Actl6a/Zfp322a/Bcl7b/Fancc/Cnot3/Brd9/Mettl14/Med30/Hes1/Mettl3/Fgf10/Hdac1/Nfya/Mecom/Sox4	prolonged_amyloid_contrast_m	GLS-astrocytes
GO:0032691	negative regulation of interleukin-1 beta production	10	0.2428188113876853	0.5792856982123865	0.9413206864675857	1	0.9581951182616776	3433	tags=60%, list=35%, signal=39%	Pml/Aqp4/Rad21/Errfi1/Cx3cr1/Nlrc3	prolonged_amyloid_contrast_m	GLS-astrocytes
GO:0086065	cell communication involved in cardiac conduction	18	0.20791782402645753	0.5792723193554616	0.960731211916046	1	0.9581951182616776	2538	tags=33%, list=26%, signal=25%	Slc8a1/Scn3b/Gjc1/Cacna1d/Calm1/Kcnd3	prolonged_amyloid_contrast_m	GLS-astrocytes
GO:0035767	endothelial cell chemotaxis	17	0.21083870603976607	0.5785809015768767	0.9593528333466167	1	0.9581951182616776	309	tags=6%, list=3%, signal=6%	Plekhg5	prolonged_amyloid_contrast_m	GLS-astrocytes
GO:0048841	regulation of axon extension involved in axon guidance	10	-0.23932680928502298	-0.5784266033274388	0.9459836000318446	1	0.9581951182616776	3024	tags=40%, list=30%, signal=28%	Nrp1/Megf8/Plxna3/Hdac6	prolonged_amyloid_contrast_m	GLS-astrocytes
GO:0002092	positive regulation of receptor internalization	19	0.20430280343600138	0.5776977196777001	0.9632711280161654	1	0.9581951182616776	3203	tags=37%, list=32%, signal=25%	Dab2/Ahi1/Synj2bp/App/Arrb1/Fmr1/Pard3	prolonged_amyloid_contrast_m	GLS-astrocytes
GO:1901028	regulation of mitochondrial outer membrane permeabilization involved in apoptotic signaling pathway	13	-0.22235047398473434	-0.5776915311009505	0.9575261701359644	1	0.9581951182616776	1804	tags=23%, list=18%, signal=19%	Gclc/Bcl2l1/Atp5if1	prolonged_amyloid_contrast_m	GLS-astrocytes
GO:0045047	protein targeting to ER	37	0.17469724812382442	0.5768586568775009	0.9854782369794733	1	0.9581951182616776	789	tags=8%, list=8%, signal=7%	Sec61g/Srp54a/Man1a	prolonged_amyloid_contrast_m	GLS-astrocytes
GO:1904181	positive regulation of membrane depolarization	10	-0.23838059220369703	-0.576139700602262	0.9472573839662447	1	0.9581951182616776	961	tags=50%, list=10%, signal=45%	Tspo/P2rx7/Mllt11/Parp1/Myoc	prolonged_amyloid_contrast_m	GLS-astrocytes
GO:1905168	positive regulation of double-strand break repair via homologous recombination	36	-0.17123706843686917	-0.5758285885151544	0.9876744755530161	1	0.9581951182616776	2455	tags=28%, list=25%, signal=21%	Helq/Morf4l2/Epc1/Blm/Actr2/Fus/Actl6a/Parp1/Hdgfl2/Rnf126	prolonged_amyloid_contrast_m	GLS-astrocytes
GO:0022038	corpus callosum development	21	0.19772393219963516	0.572560953042408	0.9684068656598089	1	0.9581951182616776	1844	tags=19%, list=19%, signal=16%	Kif21b/Wdr37/Coro1c/Rpgrip1l	prolonged_amyloid_contrast_m	GLS-astrocytes
GO:0048311	mitochondrion distribution	23	0.19335135367317668	0.5724905217522167	0.9738479217022625	1	0.9581951182616776	100	tags=4%, list=1%, signal=4%	Hap1	prolonged_amyloid_contrast_m	GLS-astrocytes
GO:2000042	negative regulation of double-strand break repair via homologous recombination	20	-0.19592643127670775	-0.5724425363650383	0.9725141471301536	1	0.9581951182616776	3222	tags=35%, list=32%, signal=24%	Abl1/Helb/Mad2l2/Shld1/Senp3/C1qbp/Kmt5a	prolonged_amyloid_contrast_m	GLS-astrocytes
GO:0045910	negative regulation of DNA recombination	34	-0.17209855385911	-0.5722918610091852	0.9864299353999919	1	0.9581951182616776	3293	tags=41%, list=33%, signal=28%	Parp3/Pot1b/Abl1/Helb/H1f2/Terf2/Mad2l2/Shld1/Blm/Lig3/Senp3/C1qbp/Kmt5a/Bcl6	prolonged_amyloid_contrast_m	GLS-astrocytes
GO:1900016	negative regulation of cytokine production involved in inflammatory response	23	0.19290530158142757	0.5711698141911735	0.9742441653128343	1	0.9581951182616776	1015	tags=13%, list=10%, signal=12%	Rela/Macir/Apod	prolonged_amyloid_contrast_m	GLS-astrocytes
GO:0045217	cell-cell junction maintenance	10	-0.23618756935976182	-0.570839405334772	0.950203009314545	1	0.9581951182616776	2888	tags=40%, list=29%, signal=28%	Tjp1/Fermt2/Kifc3/Whrn	prolonged_amyloid_contrast_m	GLS-astrocytes
GO:0072666	establishment of protein localization to vacuole	51	-0.15697582005624855	-0.5684154897081732	0.9948756095545086	1	0.9581951182616776	1279	tags=14%, list=13%, signal=12%	Hdac6/Vps28/Ndp/Smurf1/Snf8/Irgm2/Ptpn23	prolonged_amyloid_contrast_m	GLS-astrocytes
GO:0086091	regulation of heart rate by cardiac conduction	12	-0.2233860082687964	-0.5674889908087947	0.9600975570748871	1	0.9581951182616776	2282	tags=33%, list=23%, signal=26%	Ank2/Cacnb2/Ctnna3/Scn1b	prolonged_amyloid_contrast_m	GLS-astrocytes
GO:1903358	regulation of Golgi organization	15	-0.20952675749396205	-0.5674446754181697	0.966044551475015	1	0.9581951182616776	1045	tags=47%, list=11%, signal=42%	Stx18/Pde4dip/Armh3/Stx5a/Dnm2/Map2k2/Mapk3	prolonged_amyloid_contrast_m	GLS-astrocytes
GO:0055002	striated muscle cell development	101	-0.13804446561463976	-0.5671520013567714	0.9996161392135119	1	0.9581951182616776	3011	tags=30%, list=30%, signal=21%	Akap6/Camk2d/Hdac4/Sorbs2/Parp2/Meis1/Sgcb/Rbm10/Tmod3/Cflar/Nebl/Foxp1/Akap13/Hey2/Casq2/Cfl2/Flii/Rcan1/Csrp1/Nfatc3/Sirt1/Speg/Bcl2/Akap1/Cav2/Atg7/G6pdx/Lmna/Flnc/Myom1	prolonged_amyloid_contrast_m	GLS-astrocytes
GO:0001825	blastocyst formation	34	0.17481226882845008	0.5663085357919047	0.9857024695734373	1	0.9581951182616776	2432	tags=26%, list=25%, signal=20%	Skil/Rbm46/Cul3/Uspl1/Lats1/Gabpa/Cnot2/Matr3/Furin	prolonged_amyloid_contrast_m	GLS-astrocytes
GO:0001706	endoderm formation	24	0.18877233462266452	0.5646461554978227	0.976883425852498	1	0.9581951182616776	1643	tags=17%, list=17%, signal=14%	Mmp14/Dab2/Smad2/Paf1	prolonged_amyloid_contrast_m	GLS-astrocytes
GO:0051016	barbed-end actin filament capping	19	-0.19570030266426133	-0.5643049265688573	0.9745588175907605	1	0.9581951182616776	3017	tags=37%, list=30%, signal=26%	Carmil1/Mtpn/Cracd/Arpc2/Flii/Avil/Gsn	prolonged_amyloid_contrast_m	GLS-astrocytes
GO:1903427	negative regulation of reactive oxygen species biosynthetic process	18	-0.1981915620756967	-0.5641196787734921	0.9726830835977985	1	0.9581951182616776	2980	tags=39%, list=30%, signal=27%	Abcd1/Park7/Stat3/Cflar/Rhoa/Sirt1/Ndufc2	prolonged_amyloid_contrast_m	GLS-astrocytes
GO:0141085	regulation of inflammasome-mediated signaling pathway	34	-0.16937942806894393	-0.5632497538916196	0.988623897940113	1	0.9581951182616776	1373	tags=26%, list=14%, signal=23%	Lamp2/Ogt/Mavs/Fbxl2/Trim11/Atat1/Stmp1/Irgm2/Abhd17a	prolonged_amyloid_contrast_m	GLS-astrocytes
GO:0000290	deadenylation-dependent decapping of nuclear-transcribed mRNA	13	-0.21652381010656235	-0.5625532032320255	0.9642241206433241	1	0.9581951182616776	1862	tags=23%, list=19%, signal=19%	Dcp1b/Dcp2/Noct	prolonged_amyloid_contrast_m	GLS-astrocytes
GO:0072599	establishment of protein localization to endoplasmic reticulum	40	0.167373137064187	0.5620912683076412	0.9895988696129995	1	0.9581951182616776	789	tags=8%, list=8%, signal=7%	Sec61g/Srp54a/Man1a	prolonged_amyloid_contrast_m	GLS-astrocytes
GO:0051216	cartilage development	122	0.13684098363663588	0.5620696512122798	0.9997021815203634	1	0.9581951182616776	3038	tags=30%, list=31%, signal=21%	Bpnt2/Rela/Slc39a14/Smpd3/Chadl/Tgfbr2/Wnt5a/Smad5/Runx2/Ift80/Ddrgk1/Col9a1/Itgb8/Col27a1/Rarb/Mef2d/Prrx2/Bbs1/Mboat2/Smad1/Zbtb7a/Cbs/Hif1a/Gli2/Col11a2/Mia3/Nfatc2/Mef2c/Col11a1/Ptpn11/Smad9/Wnt5b/Chst11/Bbs2/Errfi1/Carm1/Dicer1	prolonged_amyloid_contrast_m	GLS-astrocytes
GO:0060251	regulation of glial cell proliferation	37	-0.16586443986711835	-0.5615135329468772	0.9900093789503731	1	0.9581951182616776	889	tags=32%, list=9%, signal=30%	Idh2/Notch1/Negr1/Tspo/Rnf10/Ppp1cc/Slc7a5/Cers2/Prkci/Hes1/Etv5/Fas	prolonged_amyloid_contrast_m	GLS-astrocytes
GO:1903670	regulation of sprouting angiogenesis	23	-0.18384879725085912	-0.5564167106807727	0.9821926105390673	1	0.9581951182616776	8099	tags=100%, list=82%, signal=18%	Pkm/Synj2bp/Bmper/Smad1/Hif1a/Epn1/Cemip2/Fgf1/Vegfa/Pdpk1/Jak1/Epn2/Stard13/Pik3cb/Zfp354c/Sema6a/Slc39a12/Tjp1/Hmgb1/S100a1/Glul/Jmjd8	prolonged_amyloid_contrast_m	GLS-astrocytes
GO:0055001	muscle cell development	124	0.13500819299481134	0.5558474728585768	0.9997393117831074	1	0.9581951182616776	544	tags=6%, list=5%, signal=5%	Myh10/Ctdp1/Uchl1/Hdac2/Ldb3/Fbxo22/Ednra	prolonged_amyloid_contrast_m	GLS-astrocytes
GO:0010522	regulation of calcium ion transport into cytosol	10	0.23241179059117456	0.5544579747178002	0.9558297496081347	1	0.9581951182616776	1299	tags=20%, list=13%, signal=17%	Lhcgr/Pml	prolonged_amyloid_contrast_m	GLS-astrocytes
GO:1901525	negative regulation of mitophagy	10	0.23226001816897146	0.554095895713036	0.9560708974719666	1	0.9581951182616776	7616	tags=100%, list=77%, signal=23%	Pink1/Fbxl4/Vps13c/Usp30/Trp53/Rnf41/Htra2/Tspo/Clec16a/Pptc7	prolonged_amyloid_contrast_m	GLS-astrocytes
GO:1903147	negative regulation of autophagy of mitochondrion	10	0.23226001816897146	0.554095895713036	0.9560708974719666	1	0.9581951182616776	7616	tags=100%, list=77%, signal=23%	Pink1/Fbxl4/Vps13c/Usp30/Trp53/Rnf41/Htra2/Tspo/Clec16a/Pptc7	prolonged_amyloid_contrast_m	GLS-astrocytes
GO:0000768	syncytium formation by plasma membrane fusion	29	0.17676763766101558	0.5537510719894904	0.9850299401197605	1	0.9581951182616776	746	tags=7%, list=8%, signal=6%	Sh3pxd2a/Flt3l	prolonged_amyloid_contrast_m	GLS-astrocytes
GO:0140253	cell-cell fusion	29	0.17676763766101558	0.5537510719894904	0.9850299401197605	1	0.9581951182616776	746	tags=7%, list=8%, signal=6%	Sh3pxd2a/Flt3l	prolonged_amyloid_contrast_m	GLS-astrocytes
GO:0032607	interferon-alpha production	19	-0.19179424837295345	-0.5530417570692581	0.978597100512862	1	0.9581951182616776	2224	tags=26%, list=22%, signal=20%	Hmgb1/Stat1/Mavs/Zc3hav1/Irf3	prolonged_amyloid_contrast_m	GLS-astrocytes
GO:0032647	regulation of interferon-alpha production	19	-0.19179424837295345	-0.5530417570692581	0.978597100512862	1	0.9581951182616776	2224	tags=26%, list=22%, signal=20%	Hmgb1/Stat1/Mavs/Zc3hav1/Irf3	prolonged_amyloid_contrast_m	GLS-astrocytes
GO:0040034	regulation of development, heterochronic	10	0.2317049282326188	0.5527716339743631	0.957035488927294	1	0.9581951182616776	665	tags=10%, list=7%, signal=9%	Pax6	prolonged_amyloid_contrast_m	GLS-astrocytes
GO:0034766	negative regulation of monoatomic ion transmembrane transport	44	-0.15729234134132117	-0.5521910211079402	0.9948745284566181	1	0.9581951182616776	3051	tags=30%, list=31%, signal=21%	Pik3c2a/Camk2d/Atp7a/Slc30a1/Ywhae/Wwp2/Sumo1/Vdac1/Iscu/Bcl2/Akt1/Pln/Zfas1	prolonged_amyloid_contrast_m	GLS-astrocytes
GO:0048680	positive regulation of axon regeneration	11	-0.22202552661521555	-0.5515878824335384	0.9653771066576358	1	0.9581951182616776	2661	tags=55%, list=27%, signal=40%	Lrp1/Flna/Rtn4/Igf1r/Braf/Ndel1	prolonged_amyloid_contrast_m	GLS-astrocytes
GO:0070572	positive regulation of neuron projection regeneration	11	-0.22202552661521555	-0.5515878824335384	0.9653771066576358	1	0.9581951182616776	2661	tags=55%, list=27%, signal=40%	Lrp1/Flna/Rtn4/Igf1r/Braf/Ndel1	prolonged_amyloid_contrast_m	GLS-astrocytes
GO:0002281	macrophage activation involved in immune response	10	-0.2282010516657663	-0.5515368695430101	0.9605525037815461	1	0.9581951182616776	1381	tags=30%, list=14%, signal=26%	Hmgb1/Il33/Ticam1	prolonged_amyloid_contrast_m	GLS-astrocytes
GO:0050901	leukocyte tethering or rolling	14	0.21043661440639627	0.5492467968214613	0.9673474281603454	1	0.9581951182616776	3689	tags=57%, list=37%, signal=36%	Podxl2/Jam2/Ccl25/Vcam1/Rock1/Cx3cr1/Pawr/Fut9	prolonged_amyloid_contrast_m	GLS-astrocytes
GO:0032602	chemokine production	34	0.1695336548033514	0.549208339108926	0.989247311827957	1	0.9581951182616776	1754	tags=21%, list=18%, signal=17%	Adcyap1/Wnt5a/Apod/Adora2b/Tlr3/Alox8/Socs5	prolonged_amyloid_contrast_m	GLS-astrocytes
GO:0032642	regulation of chemokine production	34	0.1695336548033514	0.549208339108926	0.989247311827957	1	0.9581951182616776	1754	tags=21%, list=18%, signal=17%	Adcyap1/Wnt5a/Apod/Adora2b/Tlr3/Alox8/Socs5	prolonged_amyloid_contrast_m	GLS-astrocytes
GO:0014044	Schwann cell development	37	0.16576446510536746	0.5473621807191996	0.9920326543427921	1	0.9581951182616776	3203	tags=41%, list=32%, signal=28%	Itgb4/Ppp3r1/Sod1/Lgi4/Sos1/Med12/Mapk1/Grb2/Map2k1/Adam22/Slc25a46/Ski/Dicer1/Pals1/Pard3	prolonged_amyloid_contrast_m	GLS-astrocytes
GO:0009301	snRNA transcription	16	-0.19824542447197896	-0.54707419743537	0.9762067166873972	1	0.9581951182616776	911	tags=25%, list=9%, signal=23%	Ell/Zc3h8/Snapc1/Snapc5	prolonged_amyloid_contrast_m	GLS-astrocytes
GO:0014904	myotube cell development	26	-0.1744525262459486	-0.5444882699324805	0.9884350990699555	1	0.9581951182616776	1757	tags=15%, list=18%, signal=13%	Rcan1/Nfatc3/Bcl2/Cav2	prolonged_amyloid_contrast_m	GLS-astrocytes
GO:0021846	cell proliferation in forebrain	26	-0.17381458706046252	-0.5424971815206237	0.9889607763849575	1	0.9581951182616776	1944	tags=23%, list=20%, signal=19%	Fgfr2/Nfib/Tacc2/Six3/Wnt7b/Akna	prolonged_amyloid_contrast_m	GLS-astrocytes
GO:0021591	ventricular system development	31	-0.16642613770723166	-0.5414060290817417	0.9914557734559362	1	0.9581951182616776	1315	tags=23%, list=13%, signal=20%	Mnat1/Wdr89/Dbi/Hydin/Nme5/Kif27/Slc7a11	prolonged_amyloid_contrast_m	GLS-astrocytes
GO:0070296	sarcoplasmic reticulum calcium ion transport	18	-0.1900108706664123	-0.5408346864074298	0.9816414253002852	1	0.9581951182616776	3011	tags=44%, list=30%, signal=31%	Sri/Pde4d/Dmd/Akap6/Camk2d/Ank2/Casq2/Pln	prolonged_amyloid_contrast_m	GLS-astrocytes
GO:0090330	regulation of platelet aggregation	12	0.21563401230180046	0.5402284041734957	0.9668280581009163	1	0.9581951182616776	3260	tags=42%, list=33%, signal=28%	Prkcd/Adgrg1/Prkcq/Lyn/Pdpn	prolonged_amyloid_contrast_m	GLS-astrocytes
GO:0060071	Wnt signaling pathway, planar cell polarity pathway	24	-0.17651010706775622	-0.5402176783184227	0.9874909208296344	1	0.9581951182616776	2416	tags=46%, list=24%, signal=35%	Dvl1/Prickle1/Ror2/Plekha4/Abl1/Abl2/Znrf3/Dvl2/Wnt7b/Nphp3/Nkd1	prolonged_amyloid_contrast_m	GLS-astrocytes
GO:0071539	protein localization to centrosome	31	0.16992858355671497	0.5399782259732588	0.9902454373820012	1	0.9581951182616776	2870	tags=39%, list=29%, signal=28%	Mark4/Ubxn2b/Cep63/Disc1/Hook3/Cep83/Nsfl1c/Cep350/Pcm1/Bbs4/Rab11a/Stk3	prolonged_amyloid_contrast_m	GLS-astrocytes
GO:0048015	phosphatidylinositol-mediated signaling	15	-0.199165055549692	-0.5393829010325494	0.9775235801725868	1	0.9581951182616776	2167	tags=27%, list=22%, signal=21%	Pik3c2a/Plcb3/Plce1/Plcb1	prolonged_amyloid_contrast_m	GLS-astrocytes
GO:0035729	cellular response to hepatocyte growth factor stimulus	13	0.21053978645810745	0.539340450350252	0.9698831225816745	1	0.9581951182616776	384	tags=8%, list=4%, signal=7%	Rela	prolonged_amyloid_contrast_m	GLS-astrocytes
GO:0048668	collateral sprouting	25	0.17837489185927824	0.5386591201461136	0.9860819223601253	1	0.9581951182616776	330	tags=4%, list=3%, signal=4%	Fstl4	prolonged_amyloid_contrast_m	GLS-astrocytes
GO:0014032	neural crest cell development	44	-0.15343034740163114	-0.5386330922292384	0.9963916680334591	1	0.9581951182616776	2843	tags=32%, list=29%, signal=23%	Nrp1/Sema4b/Acvr1/Sox9/Arb2a/Erbb4/Sema4d/Sox8/Htr2b/Radil/Klhl12/Pdcd6/Hes1/Mapk3	prolonged_amyloid_contrast_m	GLS-astrocytes
GO:0043043	peptide biosynthetic process	14	-0.20246389982833485	-0.5381123621086884	0.9763420199351507	1	0.9581951182616776	7913	tags=36%, list=80%, signal=7%	Gss/Dmd/Hagh/Gclc/Slc7a11	prolonged_amyloid_contrast_m	GLS-astrocytes
GO:0043501	skeletal muscle adaptation	13	-0.20679929935767444	-0.5372878309435977	0.9743312076364657	1	0.9581951182616776	2544	tags=23%, list=26%, signal=17%	Tead1/Cflar/Myoc	prolonged_amyloid_contrast_m	GLS-astrocytes
GO:0006743	ubiquinone metabolic process	16	-0.19431203697181093	-0.5362196981923829	0.9799382096858323	1	0.9581951182616776	1231	tags=50%, list=12%, signal=44%	Coq9/Coq5/Ndufa9/Pptc7/Nqo1/Coq8b/Coq4/Rtn4ip1	prolonged_amyloid_contrast_m	GLS-astrocytes
GO:0010543	regulation of platelet activation	22	0.18302466496726488	0.5360294085824565	0.9834668146855919	1	0.9581951182616776	3657	tags=45%, list=37%, signal=29%	Prkcd/Plek/Adgrg1/Fundc2/Prkcq/Ptprj/Lyn/Pdpn/Apoe/Jak2	prolonged_amyloid_contrast_m	GLS-astrocytes
GO:0006656	phosphatidylcholine biosynthetic process	17	0.19527053703018626	0.5358589297404294	0.9772057065433968	1	0.9581951182616776	2788	tags=41%, list=28%, signal=30%	Kat5/Prkaa1/Gpat4/Prkaa2/Acsl3/Pcyt1b/Chpt1	prolonged_amyloid_contrast_m	GLS-astrocytes
GO:0032926	negative regulation of activin receptor signaling pathway	10	-0.22165053444147292	-0.5357049891138792	0.9681554016399968	1	0.9581951182616776	2780	tags=40%, list=28%, signal=29%	Magi2/Acvr1/Smad7/Smurf1	prolonged_amyloid_contrast_m	GLS-astrocytes
GO:0034333	adherens junction assembly	13	0.2086183816684613	0.5344183815005286	0.9719972874865371	1	0.9581951182616776	1133	tags=15%, list=11%, signal=14%	Dlg5/Fer	prolonged_amyloid_contrast_m	GLS-astrocytes
GO:0042541	hemoglobin biosynthetic process	11	0.2177981122396735	0.5327477621108464	0.9689595631048468	1	0.9581951182616776	324	tags=9%, list=3%, signal=9%	Alas2	prolonged_amyloid_contrast_m	GLS-astrocytes
GO:0034121	regulation of toll-like receptor signaling pathway	18	-0.1868944784629269	-0.5319643886492893	0.9839312256457639	1	0.9581951182616776	2696	tags=28%, list=27%, signal=20%	Rnf115/Gdi1/Ywhae/Gps2/Akt1	prolonged_amyloid_contrast_m	GLS-astrocytes
GO:0046626	regulation of insulin receptor signaling pathway	61	0.1450565782128747	0.5310580469615632	0.9988875249347859	1	0.9581951182616776	3132	tags=30%, list=32%, signal=20%	Rbm4/Rela/Prkcd/Pip4k2c/Prkcb/Blvrb/Prkaa1/Pip4k2b/Prkcz/Ankrd26/Osbpl8/Mtor/Ptpn11/Ncl/Pip4k2a/Prkcq/Ptprj/Ptprf	prolonged_amyloid_contrast_m	GLS-astrocytes
GO:0032874	positive regulation of stress-activated MAPK cascade	14	-0.1995354942946582	-0.530329190786418	0.9785837236299588	1	0.9581951182616776	7942	tags=100%, list=80%, signal=20%	Nod1/Hmgcr/Pdcd10/Taok3/Eif2ak2/Ripk2/Mid1/Tgfb2/Tlr4/Taok1/Stk25/Taok2/Arl6ip5	prolonged_amyloid_contrast_m	GLS-astrocytes
GO:0070304	positive regulation of stress-activated protein kinase signaling cascade	14	-0.1995354942946582	-0.530329190786418	0.9785837236299588	1	0.9581951182616776	7942	tags=100%, list=80%, signal=20%	Nod1/Hmgcr/Pdcd10/Taok3/Eif2ak2/Ripk2/Mid1/Tgfb2/Tlr4/Taok1/Stk25/Taok2/Arl6ip5	prolonged_amyloid_contrast_m	GLS-astrocytes
GO:0010839	negative regulation of keratinocyte proliferation	19	-0.18330490764942914	-0.5285626084507452	0.9857852441142027	1	0.9581951182616776	1776	tags=47%, list=18%, signal=39%	Snai2/Zeb1/Klf9/Ptch1/Fgfr2/Ift122/Ctsl/Ift52/Med1	prolonged_amyloid_contrast_m	GLS-astrocytes
GO:0036158	outer dynein arm assembly	12	0.21025662123083838	0.5267564135265991	0.9728702332839823	1	0.9581951182616776	3015	tags=42%, list=30%, signal=29%	Lrrc61/Odad3/Clxn/Dnal1/Odad2	prolonged_amyloid_contrast_m	GLS-astrocytes
GO:0032011	ARF protein signal transduction	17	0.19190481325822056	0.5266227532763443	0.9805531202677931	1	0.9581951182616776	468	tags=6%, list=5%, signal=6%	Fbxo8	prolonged_amyloid_contrast_m	GLS-astrocytes
GO:0032012	regulation of ARF protein signal transduction	17	0.19190481325822056	0.5266227532763443	0.9805531202677931	1	0.9581951182616776	468	tags=6%, list=5%, signal=6%	Fbxo8	prolonged_amyloid_contrast_m	GLS-astrocytes
GO:0021955	central nervous system neuron axonogenesis	32	-0.1607582790831101	-0.5264145472311446	0.9942913064752895	1	0.9581951182616776	3227	tags=38%, list=33%, signal=25%	Grcc10/Fbxo45/Pafah1b1/Dclk1/Szt2/Nfib/Slit2/Prkca/Kifbp/Ndel1/Atg7/Scn1b	prolonged_amyloid_contrast_m	GLS-astrocytes
GO:0030837	negative regulation of actin filament polymerization	42	0.1551089489978975	0.5262340499561751	0.9956884725434092	1	0.9581951182616776	2032	tags=19%, list=20%, signal=15%	Sptbn2/Prkcd/Evl/Tmod1/Capzb/Twf1/Capza2/Svil	prolonged_amyloid_contrast_m	GLS-astrocytes
GO:0071901	negative regulation of protein serine/threonine kinase activity	15	0.19742231380194764	0.5247423196559404	0.9787140750189341	1	0.9581951182616776	3104	tags=47%, list=31%, signal=32%	Chordc1/Lats1/Heg1/Cdk5rap1/Stk38/Ptprj/Lyn	prolonged_amyloid_contrast_m	GLS-astrocytes
GO:0061051	positive regulation of cell growth involved in cardiac muscle cell development	10	-0.21681639244978299	-0.5240213990446795	0.9726932569062973	1	0.9581951182616776	7770	tags=100%, list=78%, signal=22%	Fdps/Mtor/Nr3c1/Slc25a4/Ddx39b/Ep300/Akap6/Parp2/Sirt1	prolonged_amyloid_contrast_m	GLS-astrocytes
GO:0006949	syncytium formation	31	0.16480645304492955	0.5237017474134628	0.9928020767778477	1	0.9581951182616776	746	tags=6%, list=8%, signal=6%	Sh3pxd2a/Flt3l	prolonged_amyloid_contrast_m	GLS-astrocytes
GO:0062099	negative regulation of programmed necrotic cell death	12	0.20805590444145236	0.5212429525170071	0.9748309391380897	1	0.9581951182616776	1941	tags=25%, list=20%, signal=20%	Ripk1/Birc2/Rnf31	prolonged_amyloid_contrast_m	GLS-astrocytes
GO:0051491	positive regulation of filopodium assembly	25	0.1716538617064295	0.5183628545065239	0.9898489234307467	1	0.9581951182616776	8219	tags=100%, list=83%, signal=17%	Plppr5/Rac1/Rala/Dnm3/Wasl/Prkcq/Fmr1/Tgfbr1/Fnbp1l/Nlgn1/Rhoq/Agrn/Gpm6a/Cdc42/Tgfb3/Pik3r1/Nrp1/Actr3/Arpc2/Arap1/Palm/Mien1/Dpysl3/Dock11/Ripor2	prolonged_amyloid_contrast_m	GLS-astrocytes
GO:0019827	stem cell population maintenance	146	-0.1185822026723075	-0.5151791532403698	1	1	0.9581951182616776	3072	tags=26%, list=31%, signal=18%	Wdr62/Bcl9/Mcph1/Actb/Cnot1/Med27/Crebbp/Elavl1/Sox9/Nfib/Ogt/Wdr43/Ncoa3/Smarce1/Braf/Tead1/Stat3/Hes5/Med21/Raf1/Smarca4/Ctr9/Tpt1/Sap30l/Actl6a/Zfp322a/Bcl7b/Fancc/Cnot3/Brd9/Mettl14/Med30/Hes1/Mettl3/Fgf10/Hdac1/Nfya/Sox4	prolonged_amyloid_contrast_m	GLS-astrocytes
GO:2000831	regulation of steroid hormone secretion	12	0.20545179202423014	0.5147188634810189	0.9775119042855428	1	0.9581951182616776	7882	tags=100%, list=79%, signal=21%	Dab2/Ptpn11/Gal/Agt/Pomc/Mfn2/Cry1/Tac1/Cry2/Kdm5b/Tspo/Bmp6	prolonged_amyloid_contrast_m	GLS-astrocytes
GO:0033146	regulation of intracellular estrogen receptor signaling pathway	31	-0.15816252712239307	-0.5145234212519206	0.9949955244527626	1	0.9581951182616776	3536	tags=45%, list=36%, signal=29%	Src/Phb2/Ufsp2/Uba5/Kank2/Cnot1/Vps11/Cnot9/Ufm1/Hdac6/Cnot3/Med1/Parp1/Hdac1	prolonged_amyloid_contrast_m	GLS-astrocytes
GO:0060644	mammary gland epithelial cell differentiation	10	-0.21255932555806856	-0.5137325360891736	0.9769524719369477	1	0.9581951182616776	471	tags=40%, list=5%, signal=38%	Ptch1/Id2/Erbb4/Zfas1	prolonged_amyloid_contrast_m	GLS-astrocytes
GO:1900407	regulation of cellular response to oxidative stress	19	-0.17779558977497262	-0.5126764029811334	0.989338933085652	1	0.9581951182616776	1669	tags=37%, list=17%, signal=31%	Fut8/Abcd1/Tbc1d24/Fbln5/Tsc1/Hdac6/Slc7a11	prolonged_amyloid_contrast_m	GLS-astrocytes
GO:0003298	physiological muscle hypertrophy	30	-0.1582976526138777	-0.5110300252106694	0.9953698062629462	1	0.9581951182616776	3164	tags=40%, list=32%, signal=27%	Gsk3b/Akap6/Camk2d/Sorbs2/Parp2/Meis1/Rbm10/Foxp1/Akap13/Sirt1/Akap1/G6pdx	prolonged_amyloid_contrast_m	GLS-astrocytes
GO:0003301	physiological cardiac muscle hypertrophy	30	-0.1582976526138777	-0.5110300252106694	0.9953698062629462	1	0.9581951182616776	3164	tags=40%, list=32%, signal=27%	Gsk3b/Akap6/Camk2d/Sorbs2/Parp2/Meis1/Rbm10/Foxp1/Akap13/Sirt1/Akap1/G6pdx	prolonged_amyloid_contrast_m	GLS-astrocytes
GO:0061049	cell growth involved in cardiac muscle cell development	30	-0.1582976526138777	-0.5110300252106694	0.9953698062629462	1	0.9581951182616776	3164	tags=40%, list=32%, signal=27%	Gsk3b/Akap6/Camk2d/Sorbs2/Parp2/Meis1/Rbm10/Foxp1/Akap13/Sirt1/Akap1/G6pdx	prolonged_amyloid_contrast_m	GLS-astrocytes
GO:0034315	regulation of Arp2/3 complex-mediated actin nucleation	23	-0.1687530549933442	-0.5107295842061287	0.9922067433878458	1	0.9581951182616776	1488	tags=43%, list=15%, signal=37%	Hip1r/Fchsd2/Carmil1/Ap1ar/Wasf3/Rnh1/Wasf2/Pick1/Carmil3/Arfip2	prolonged_amyloid_contrast_m	GLS-astrocytes
GO:0051055	negative regulation of lipid biosynthetic process	37	0.15449579234736915	0.5101524850784102	0.9965461752816045	1	0.9581951182616776	2962	tags=27%, list=30%, signal=19%	Wnt4/Erlin2/Lpin1/Abca2/Rest/Klhl25/Dkk3/Ormdl2/Acadvl/Acadl	prolonged_amyloid_contrast_m	GLS-astrocytes
GO:0010631	epithelial cell migration	74	-0.13034732371439411	-0.5080797178471443	0.9997470595674719	1	0.9581951182616776	752	tags=7%, list=8%, signal=6%	Ptpn23/Fgf10/Irs2/Dusp10/Glipr2	prolonged_amyloid_contrast_m	GLS-astrocytes
GO:0090130	tissue migration	74	-0.13034732371439411	-0.5080797178471443	0.9997470595674719	1	0.9581951182616776	752	tags=7%, list=8%, signal=6%	Ptpn23/Fgf10/Irs2/Dusp10/Glipr2	prolonged_amyloid_contrast_m	GLS-astrocytes
GO:0090132	epithelium migration	74	-0.13034732371439411	-0.5080797178471443	0.9997470595674719	1	0.9581951182616776	752	tags=7%, list=8%, signal=6%	Ptpn23/Fgf10/Irs2/Dusp10/Glipr2	prolonged_amyloid_contrast_m	GLS-astrocytes
GO:0033147	negative regulation of intracellular estrogen receptor signaling pathway	13	-0.19528439042368062	-0.5073708028691551	0.9839570047727911	1	0.9581951182616776	4124	tags=62%, list=42%, signal=36%	Cdk12/Cyp7b1/Phb2/Kank2/Cnot1/Vps11/Cnot9/Cnot3	prolonged_amyloid_contrast_m	GLS-astrocytes
GO:0035728	response to hepatocyte growth factor	15	0.19066458659771374	0.5067804926442829	0.9844540997329294	1	0.9581951182616776	384	tags=7%, list=4%, signal=6%	Rela	prolonged_amyloid_contrast_m	GLS-astrocytes
GO:0008298	intracellular mRNA localization	15	0.1905491903877794	0.5064737731366734	0.9844939610156654	1	0.9581951182616776	2903	tags=40%, list=29%, signal=28%	Hnrnpab/Ppp1r21/Stau2/Pum2/Dhx36/Zfp385a	prolonged_amyloid_contrast_m	GLS-astrocytes
GO:0070213	protein auto-ADP-ribosylation	11	-0.20364569883693806	-0.5059260594969209	0.982668632216423	1	0.9581951182616776	3731	tags=55%, list=38%, signal=34%	Parp6/Parp3/Parp2/Parp10/Tnks2/Parp1	prolonged_amyloid_contrast_m	GLS-astrocytes
GO:0071361	cellular response to ethanol	10	0.21130763617316484	0.5041104140928544	0.9775732486636389	1	0.9581951182616776	2665	tags=30%, list=27%, signal=22%	Itpr2/Prkaa1/Prkce	prolonged_amyloid_contrast_m	GLS-astrocytes
GO:2000352	negative regulation of endothelial cell apoptotic process	12	-0.19806506851769062	-0.5031637689336855	0.9829275118947663	1	0.9581951182616776	3222	tags=33%, list=32%, signal=23%	Abl1/Braf/Abl2/Id1	prolonged_amyloid_contrast_m	GLS-astrocytes
GO:0051900	regulation of mitochondrial depolarization	16	0.18621947502019381	0.5030509341323103	0.9864029666254636	1	0.9581951182616776	1524	tags=19%, list=15%, signal=16%	Adcy10/Ppp2r3c/Rack1	prolonged_amyloid_contrast_m	GLS-astrocytes
GO:1902950	regulation of dendritic spine maintenance	11	-0.20247412218783206	-0.5030154595634777	0.9834654767122196	1	0.9581951182616776	2509	tags=27%, list=25%, signal=20%	Erbb4/Nedd9/Abhd17b	prolonged_amyloid_contrast_m	GLS-astrocytes
GO:0030195	negative regulation of blood coagulation	14	0.1924212881975555	0.5022261761855936	0.9840533951480757	1	0.9581951182616776	492	tags=7%, list=5%, signal=7%	Prkcd	prolonged_amyloid_contrast_m	GLS-astrocytes
GO:0050819	negative regulation of coagulation	14	0.1924212881975555	0.5022261761855936	0.9840533951480757	1	0.9581951182616776	492	tags=7%, list=5%, signal=7%	Prkcd	prolonged_amyloid_contrast_m	GLS-astrocytes
GO:1900047	negative regulation of hemostasis	14	0.1924212881975555	0.5022261761855936	0.9840533951480757	1	0.9581951182616776	492	tags=7%, list=5%, signal=7%	Prkcd	prolonged_amyloid_contrast_m	GLS-astrocytes
GO:0046635	positive regulation of alpha-beta T cell activation	28	0.1613914450399434	0.5012395168740433	0.9945514845230575	1	0.9581951182616776	8321	tags=100%, list=84%, signal=16%	Tgfbr2/Socs5/Prkcz/Klhl25/Nkap/Prkcq/Malt1/Zbtb16/Hsph1/Ripk2/Jak2/Opa1/Cbfb/Ap3d1/Il18/Gli3/Ap3b1/Cd83/Ep300/Tyk2/Brd2/Nfkbiz/Brd4/Cd81/Itpkb/Rhoa/Blm/Pnp	prolonged_amyloid_contrast_m	GLS-astrocytes
GO:0043116	negative regulation of vascular permeability	12	-0.19720117725253186	-0.5009691427526063	0.9835272480108752	1	0.9581951182616776	2584	tags=25%, list=26%, signal=19%	Fermt2/Slit2/Ddah1	prolonged_amyloid_contrast_m	GLS-astrocytes
GO:1903514	release of sequestered calcium ion into cytosol by endoplasmic reticulum	17	-0.17861071373427637	-0.5008846530474684	0.9899630640757989	1	0.9581951182616776	3011	tags=47%, list=30%, signal=33%	Sri/Pde4d/Dmd/Akap6/Camk2d/Ank2/Casq2/Pln	prolonged_amyloid_contrast_m	GLS-astrocytes
GO:1905508	protein localization to microtubule organizing center	32	0.1555060059316955	0.49801986608600257	0.9958002982965696	1	0.9581951182616776	2870	tags=38%, list=29%, signal=27%	Mark4/Ubxn2b/Cep63/Disc1/Hook3/Cep83/Nsfl1c/Cep350/Pcm1/Bbs4/Rab11a/Stk3	prolonged_amyloid_contrast_m	GLS-astrocytes
GO:0055023	positive regulation of cardiac muscle tissue growth	28	-0.15622254335243158	-0.49663565624804523	0.9956634514063386	1	0.9581951182616776	3011	tags=29%, list=30%, signal=20%	Akap6/Parp2/Fgfr2/Erbb4/Hey2/Sirt1/Tbx2/Pim1	prolonged_amyloid_contrast_m	GLS-astrocytes
GO:0001755	neural crest cell migration	27	0.1614873612574505	0.4966140612258877	0.9944644339883754	1	0.9581951182616776	2781	tags=26%, list=28%, signal=19%	Ednra/Pax6/Coro1c/Sema6b/Ednrb/Hif1a/Phactr4	prolonged_amyloid_contrast_m	GLS-astrocytes
GO:0045793	positive regulation of cell size	15	-0.18329630377701475	-0.49640682100039485	0.9884005619104956	1	0.9581951182616776	8103	tags=100%, list=82%, signal=18%	Kdm6a/Prr16/Rb1cc1/Plcg1/Map3k7/Hsp90ab1/Rapgef3/Prkd1/Ep300/Src/Akt3/Atp7a/Ogt/Cdk4	prolonged_amyloid_contrast_m	GLS-astrocytes
GO:0090497	mesenchymal cell migration	28	0.15949823214651582	0.495359693963935	0.995064750473784	1	0.9581951182616776	2781	tags=25%, list=28%, signal=18%	Ednra/Pax6/Coro1c/Sema6b/Ednrb/Hif1a/Phactr4	prolonged_amyloid_contrast_m	GLS-astrocytes
GO:0070198	protein localization to chromosome, telomeric region	15	0.18591423629723958	0.4941542104989436	0.9877227249172879	1	0.9581951182616776	2650	tags=40%, list=27%, signal=29%	Pml/Terf2ip/Gnl3/Gnl3l/Tinf2/Atr	prolonged_amyloid_contrast_m	GLS-astrocytes
GO:0071786	endoplasmic reticulum tubular network organization	21	0.17053274483021033	0.49382181417643867	0.9917152257501883	1	0.9581951182616776	1271	tags=14%, list=13%, signal=12%	Reep2/Tmem170/Rab18	prolonged_amyloid_contrast_m	GLS-astrocytes
GO:1904752	regulation of vascular associated smooth muscle cell migration	29	-0.15396597781529828	-0.4929271528359333	0.9967503452758144	1	0.9581951182616776	4026	tags=41%, list=41%, signal=25%	Ptpn1/Tpm1/Igfbp5/Iqgap1/Dock4/Gna13/Nrp1/Atp7a/Rhoa/Myh9/Ssh1/Xbp1	prolonged_amyloid_contrast_m	GLS-astrocytes
GO:0034086	maintenance of sister chromatid cohesion	10	0.20621782577975167	0.4919678031037515	0.981471805795587	1	0.9581951182616776	7874	tags=100%, list=79%, signal=21%	Slf1/Smc5/Slf2/Tnks/Rb1/Nsmce2/Nipbl/Atrx/Mau2/Macroh2a1	prolonged_amyloid_contrast_m	GLS-astrocytes
GO:0034088	maintenance of mitotic sister chromatid cohesion	10	0.20621782577975167	0.4919678031037515	0.981471805795587	1	0.9581951182616776	7874	tags=100%, list=79%, signal=21%	Slf1/Smc5/Slf2/Tnks/Rb1/Nsmce2/Nipbl/Atrx/Mau2/Macroh2a1	prolonged_amyloid_contrast_m	GLS-astrocytes
GO:1900151	regulation of nuclear-transcribed mRNA catabolic process, deadenylation-dependent decay	23	-0.16228373359728865	-0.49115024191313383	0.9951544518473653	1	0.9581951182616776	3189	tags=39%, list=32%, signal=27%	Helz/Tob1/Cpeb3/Ybx1/Cnot1/Pabpc1/Tnrc6c/Tent4a/Zfp36l1	prolonged_amyloid_contrast_m	GLS-astrocytes
GO:0042407	cristae formation	19	0.17367145741307308	0.49108285952651526	0.9908078766987598	1	0.9581951182616776	246	tags=5%, list=2%, signal=5%	Apool	prolonged_amyloid_contrast_m	GLS-astrocytes
GO:2000846	regulation of corticosteroid hormone secretion	10	0.20541031593822545	0.4900413506197426	0.9820746754551666	1	0.9581951182616776	7882	tags=100%, list=79%, signal=21%	Dab2/Ptpn11/Gal/Agt/Pomc/Cry1/Tac1/Cry2/Tspo/Bmp6	prolonged_amyloid_contrast_m	GLS-astrocytes
GO:0009158	ribonucleoside monophosphate catabolic process	11	0.19971326529781078	0.48851109891244276	0.9845400152592058	1	0.9581951182616776	1201	tags=18%, list=12%, signal=16%	Ampd3/Nt5c1a	prolonged_amyloid_contrast_m	GLS-astrocytes
GO:1904738	vascular associated smooth muscle cell migration	30	-0.15128166234722776	-0.48838040518383646	0.9969538199098331	1	0.9581951182616776	4026	tags=40%, list=41%, signal=24%	Ptpn1/Tpm1/Igfbp5/Iqgap1/Dock4/Gna13/Nrp1/Atp7a/Rhoa/Myh9/Ssh1/Xbp1	prolonged_amyloid_contrast_m	GLS-astrocytes
GO:0090158	endoplasmic reticulum membrane organization	15	-0.17948718411160325	-0.48609088475425366	0.9906080674292594	1	0.9581951182616776	4298	tags=60%, list=43%, signal=34%	Vapb/Rtn1/Rtn4/Stx18/Bnip1/Atl3/Atl1/Lpcat3/Tmed2	prolonged_amyloid_contrast_m	GLS-astrocytes
GO:0051496	positive regulation of stress fiber assembly	45	0.14064402575231866	0.4846918497797444	0.9983598875351453	1	0.9581951182616776	1690	tags=13%, list=17%, signal=11%	Wnt4/Evl/Rock2/Rac1/Arhgef10l/S100a10	prolonged_amyloid_contrast_m	GLS-astrocytes
GO:0030850	prostate gland development	32	-0.14769877910429563	-0.4836502752594434	0.997961180884032	1	0.9581951182616776	2773	tags=28%, list=28%, signal=20%	Fgfr2/Sox9/Igf1r/Rarg/Fem1b/Rxra/Stk11/Id4/Fgf10	prolonged_amyloid_contrast_m	GLS-astrocytes
GO:0020027	hemoglobin metabolic process	14	0.18529660107319343	0.4836304978980987	0.9890491986731146	1	0.9581951182616776	324	tags=7%, list=3%, signal=7%	Alas2	prolonged_amyloid_contrast_m	GLS-astrocytes
GO:0046638	positive regulation of alpha-beta T cell differentiation	22	0.16483650675429723	0.4827612455627622	0.9936166838474347	1	0.9581951182616776	3730	tags=41%, list=38%, signal=26%	Tgfbr2/Socs5/Prkcz/Klhl25/Nkap/Malt1/Zbtb16/Ripk2/Opa1	prolonged_amyloid_contrast_m	GLS-astrocytes
GO:2000322	regulation of nuclear receptor-mediated glucocorticoid signaling pathway	13	0.18817984222252926	0.48206090904976323	0.9885914874945151	1	0.9581951182616776	3289	tags=46%, list=33%, signal=31%	Clock/Ppp5c/Phb1/Nr3c1/Bmal1/Ncoa2	prolonged_amyloid_contrast_m	GLS-astrocytes
GO:0009264	deoxyribonucleotide catabolic process	10	0.20204394689341415	0.4820103029780071	0.9848880671998714	1	0.9581951182616776	2965	tags=40%, list=30%, signal=28%	Nt5c1a/Nt5m/Upp2/Nt5c3	prolonged_amyloid_contrast_m	GLS-astrocytes
GO:0046386	deoxyribose phosphate catabolic process	10	0.20204394689341415	0.4820103029780071	0.9848880671998714	1	0.9581951182616776	2965	tags=40%, list=30%, signal=28%	Nt5c1a/Nt5m/Upp2/Nt5c3	prolonged_amyloid_contrast_m	GLS-astrocytes
GO:0061179	negative regulation of insulin secretion involved in cellular response to glucose stimulus	13	-0.18543094158889106	-0.48177043493656746	0.9902939878875386	1	0.9581951182616776	3091	tags=38%, list=31%, signal=27%	Map4k4/Ptpmt1/Klf7/Jagn1/Pim3	prolonged_amyloid_contrast_m	GLS-astrocytes
GO:0002042	cell migration involved in sprouting angiogenesis	33	-0.1458894800344416	-0.4815560989213136	0.9980899743975291	1	0.9581951182616776	3432	tags=42%, list=35%, signal=28%	Hdac5/Gpld1/Notch1/Akt3/Abl1/Pik3c2a/Nrp1/Ephb4/Pik3r2/Ctnnd1/Slit2/Rhoa/Akt1/Mmrn2	prolonged_amyloid_contrast_m	GLS-astrocytes
GO:0150105	protein localization to cell-cell junction	19	0.16851889270559706	0.4765131872952033	0.993185149966322	1	0.9581951182616776	8249	tags=100%, list=83%, signal=17%	Dlg5/Cgnl1/Mpp7/Mapk8/Scrib/Zdhhc7/Jak1/Actn4/Arhgef18/Actg1/Mapk9/Flna/Tjp2/Pak2/Actb/Tjp1/Ctnnd1/Hepacam/Vcl	prolonged_amyloid_contrast_m	GLS-astrocytes
GO:0090049	regulation of cell migration involved in sprouting angiogenesis	23	-0.15727206688586315	-0.475982478249199	0.9964869775893398	1	0.9581951182616776	3432	tags=35%, list=35%, signal=23%	Notch1/Akt3/Abl1/Pik3c2a/Nrp1/Pik3r2/Rhoa/Mmrn2	prolonged_amyloid_contrast_m	GLS-astrocytes
GO:0060421	positive regulation of heart growth	30	-0.147171927506387	-0.47511300756520686	0.9978067503350798	1	0.9581951182616776	3011	tags=50%, list=30%, signal=35%	Ddx39b/Ncam1/Gli1/Ep300/Zfpm2/Acacb/Notch1/Akap6/Parp2/Fgfr2/Erbb4/Hey2/Sirt1/Tbx2/Pim1	prolonged_amyloid_contrast_m	GLS-astrocytes
GO:1900152	negative regulation of nuclear-transcribed mRNA catabolic process, deadenylation-dependent decay	11	0.19379065903611348	0.47402403472562943	0.9881138818616231	1	0.9581951182616776	1661	tags=18%, list=17%, signal=15%	Hnrnpu/Dhx9	prolonged_amyloid_contrast_m	GLS-astrocytes
GO:0003229	ventricular cardiac muscle tissue development	31	0.14880426485649056	0.4728519550546653	0.9973253618628068	1	0.9581951182616776	1911	tags=16%, list=19%, signal=13%	Ednra/Hey1/Tgfbr3/Lrp2/Heg1	prolonged_amyloid_contrast_m	GLS-astrocytes
GO:0033962	P-body assembly	22	0.16104059858913555	0.47164406412074805	0.994607882007771	1	0.9581951182616776	279	tags=5%, list=3%, signal=4%	Lsm4	prolonged_amyloid_contrast_m	GLS-astrocytes
GO:0050965	detection of temperature stimulus involved in sensory perception of pain	14	0.17967344673982963	0.46895387180646114	0.9917269493625355	1	0.9581951182616776	2177	tags=21%, list=22%, signal=17%	Adora1/Disc1/Ano1	prolonged_amyloid_contrast_m	GLS-astrocytes
GO:0007063	regulation of sister chromatid cohesion	12	0.18682025768776656	0.4680412361695905	0.9899963987035333	1	0.9581951182616776	3187	tags=50%, list=32%, signal=34%	Slf1/Smc5/Rad21/Slf2/Ctnnb1/Sfpq	prolonged_amyloid_contrast_m	GLS-astrocytes
GO:0060977	coronary vasculature morphogenesis	22	0.1595755432036382	0.46735331581111916	0.9950836571247323	1	0.9581951182616776	8338	tags=100%, list=84%, signal=16%	Tgfbr3/Lrp2/Sgcd/Fgf1/Ctnnb1/Tgfbr1/Smad6/Arid2/Vegfa/Fgfr1/Angpt1/Spred1/Setd2/Zfpm2/Pdgfrb/Notch1/Pbrm1/Nrp1/Sec24b/Fgfr2/Hey2/Rxra	prolonged_amyloid_contrast_m	GLS-astrocytes
GO:0060216	definitive hemopoiesis	14	-0.1753932510071849	-0.46616348236610267	0.993915375685521	1	0.9581951182616776	598	tags=29%, list=6%, signal=27%	Senp1/Meis1/Smarca4/Cdk5rap3	prolonged_amyloid_contrast_m	GLS-astrocytes
GO:0048679	regulation of axon regeneration	28	-0.1460402121755269	-0.4642657522786238	0.9980951608981113	1	0.9581951182616776	2799	tags=50%, list=28%, signal=36%	Lrp1/Adam17/Flna/Pten/Rtn4/Neo1/Xylt1/Rgma/Igf1r/Braf/Cers2/Rtca/Ndel1/Map2k2	prolonged_amyloid_contrast_m	GLS-astrocytes
GO:0042921	nuclear receptor-mediated glucocorticoid signaling pathway	16	0.16909572699562692	0.45679305783515844	0.9945372622512859	1	0.9581951182616776	3289	tags=44%, list=33%, signal=29%	Clock/Ppp5c/Phb1/Ywhah/Nr3c1/Bmal1/Ncoa2	prolonged_amyloid_contrast_m	GLS-astrocytes
GO:0032740	positive regulation of interleukin-17 production	10	0.1906222189188096	0.45476182240622426	0.9907559985531128	1	0.9581951182616776	3730	tags=50%, list=38%, signal=31%	Il15/Phb1/Prkcq/Jak2/Opa1	prolonged_amyloid_contrast_m	GLS-astrocytes
GO:0035929	steroid hormone secretion	14	-0.1688678856409039	-0.4488202435277274	0.9957968055722349	1	0.9581951182616776	3238	tags=57%, list=33%, signal=39%	Mfn2/Cry1/Tac1/Cry2/Kdm5b/Tspo/Bmp6/Selenom	prolonged_amyloid_contrast_m	GLS-astrocytes
GO:0003222	ventricular trabecula myocardium morphogenesis	11	0.17828320302186684	0.43609183043484595	0.99401678512629	1	0.9581951182616776	1911	tags=18%, list=19%, signal=15%	Hey1/Heg1	prolonged_amyloid_contrast_m	GLS-astrocytes
GO:0006450	regulation of translational fidelity	15	0.16279539486972328	0.43270505490550387	0.9966915135329055	1	0.9581951182616776	8305	tags=100%, list=84%, signal=16%	Lars2/Prorsd1/Cdk5rap1/Vars2/Lars1/Vars1/Dtd2/Tars2/Iars2/Aars1/Rps5/Dtd1/Yrdc/Dnajc2/Iars1	prolonged_amyloid_contrast_m	GLS-astrocytes
GO:0030511	positive regulation of transforming growth factor beta receptor signaling pathway	21	-0.1446678079025954	-0.4278422345312236	0.9987891019172553	1	0.9581951182616776	3019	tags=29%, list=30%, signal=20%	Twsg1/Gipc1/Crebbp/Men1/Stk11/Slc2a10	prolonged_amyloid_contrast_m	GLS-astrocytes
GO:1903846	positive regulation of cellular response to transforming growth factor beta stimulus	21	-0.1446678079025954	-0.4278422345312236	0.9987891019172553	1	0.9581951182616776	3019	tags=29%, list=30%, signal=20%	Twsg1/Gipc1/Crebbp/Men1/Stk11/Slc2a10	prolonged_amyloid_contrast_m	GLS-astrocytes
GO:0036466	synaptic vesicle recycling via endosome	10	-0.17102823228891506	-0.4133564466576632	0.9974524321311997	1	0.9581951182616776	1419	tags=30%, list=14%, signal=26%	Rab7/Ap1s2/Bcl2l1	prolonged_amyloid_contrast_m	GLS-astrocytes
GO:0031958	nuclear receptor-mediated corticosteroid signaling pathway	18	0.14737527753335866	0.41059692324184843	0.9988052092875065	1	0.9581951182616776	3289	tags=39%, list=33%, signal=26%	Clock/Ppp5c/Phb1/Ywhah/Nr3c1/Bmal1/Ncoa2	prolonged_amyloid_contrast_m	GLS-astrocytes
GO:0030261	chromosome condensation	21	0.1411437445226756	0.4087183376379686	0.999048638363658	1	0.9581951182616776	1093	tags=10%, list=11%, signal=8%	Nusap1/Smc2	prolonged_amyloid_contrast_m	GLS-astrocytes
GO:0016048	detection of temperature stimulus	16	0.15083353513113326	0.40745980375020957	0.998245544080705	1	0.9581951182616776	2177	tags=19%, list=22%, signal=15%	Adora1/Disc1/Ano1	prolonged_amyloid_contrast_m	GLS-astrocytes
GO:0050961	detection of temperature stimulus involved in sensory perception	16	0.15083353513113326	0.40745980375020957	0.998245544080705	1	0.9581951182616776	2177	tags=19%, list=22%, signal=15%	Adora1/Disc1/Ano1	prolonged_amyloid_contrast_m	GLS-astrocytes
GO:0035930	corticosteroid hormone secretion	12	0.15909486601222664	0.39858074642551966	0.9983594093873794	1	0.9581951182616776	1528	tags=17%, list=15%, signal=14%	Dab2/Abcb1b	prolonged_amyloid_contrast_m	GLS-astrocytes
GO:0006111	regulation of gluconeogenesis	39	0.11728907445339601	0.3916390911968512	0.9999607010925097	1	0.9581951182616776	1622	tags=13%, list=16%, signal=11%	Usp7/Prkag2/Pgp/Arpp19/Nln	prolonged_amyloid_contrast_m	GLS-astrocytes
GO:0032620	interleukin-17 production	17	0.13414530764987467	0.3681198509524779	0.9994819478759863	1	0.9581951182616776	1992	tags=18%, list=20%, signal=14%	Il15/Prnp/Phb1	prolonged_amyloid_contrast_m	GLS-astrocytes
GO:0032660	regulation of interleukin-17 production	17	0.13414530764987467	0.3681198509524779	0.9994819478759863	1	0.9581951182616776	1992	tags=18%, list=20%, signal=14%	Il15/Prnp/Phb1	prolonged_amyloid_contrast_m	GLS-astrocytes
GO:0060746	parental behavior	11	-0.8397242834279453	-2.049622207674701	4.7940797273840174e-5	0.0647290755674413	0.06354778340184893	39	tags=36%, list=0%, signal=36%	Zfx/Gal/Oxt/Avp	early_amyloid_contrast_m	GLS-astrocytes
GO:0140236	translation at presynapse	47	-0.5757059720827251	-1.9976432997787212	4.2724054395322305e-5	0.0647290755674413	0.06354778340184893	2532	tags=62%, list=26%, signal=46%	Rps27a/Rpl14/Rps24/Uba52/Rpl37/Rpl9/Rpl8/Rpl22/Rpl37a/Rpl10/Rpl4/Rpl38/Rpl36/Rpl35/Rpl7/Rpl24/Rpl12/Rps15a/Rpl13/Rps11/Rps26/Rps27/Rps28/Rpl34/Rpl29/Rps14/Rpl35a/Rpl36a/Rpl13a	early_amyloid_contrast_m	GLS-astrocytes
GO:0140241	translation at synapse	48	-0.5573044250156665	-1.940961816866984	7.973197565277106e-5	0.0647290755674413	0.06354778340184893	2532	tags=60%, list=26%, signal=45%	Rps27a/Rpl14/Rps24/Uba52/Rpl37/Rpl9/Rpl8/Rpl22/Rpl37a/Rpl10/Rpl4/Rpl38/Rpl36/Rpl35/Rpl7/Rpl24/Rpl12/Rps15a/Rpl13/Rps11/Rps26/Rps27/Rps28/Rpl34/Rpl29/Rps14/Rpl35a/Rpl36a/Rpl13a	early_amyloid_contrast_m	GLS-astrocytes
GO:0140242	translation at postsynapse	48	-0.5573044250156665	-1.940961816866984	7.973197565277106e-5	0.0647290755674413	0.06354778340184893	2532	tags=60%, list=26%, signal=45%	Rps27a/Rpl14/Rps24/Uba52/Rpl37/Rpl9/Rpl8/Rpl22/Rpl37a/Rpl10/Rpl4/Rpl38/Rpl36/Rpl35/Rpl7/Rpl24/Rpl12/Rps15a/Rpl13/Rps11/Rps26/Rps27/Rps28/Rpl34/Rpl29/Rps14/Rpl35a/Rpl36a/Rpl13a	early_amyloid_contrast_m	GLS-astrocytes
GO:0051604	protein maturation	364	-0.3402222541656111	-1.5907305166952352	1.550699482204917e-5	0.0647290755674413	0.06354778340184893	2515	tags=35%, list=25%, signal=27%	Gpaa1/Fkbp8/Atp6ap2/Spcs1/Lrrk2/Hspa4/Vsir/Ahsa1/Dpp8/Pigs/Cdc123/Map3k20/Rnpep/Atp7b/Hspa8/Spcs2/Hspa13/Bag1/Furin/Spon1/Plgrkt/Atg4d/Xpnpep3/Ubac1/Pdia4/Ciao2b/Dnaja1/Telo2/Cln3/Dnajc1/Pex19/B2m/Tcp1/Mdm2/Pigu/Sdf2/Pmpca/Myh9/Cisd1/Chst8/Vps35/Map2k3/Cdc37/Ppwd1/Capn2/St13/Ece1/Arl2/Dnajc18/Ctsz/Snapin/Timm17a/Spg7/Calr/Aph1b/H2-DMa/Pigc/Stub1/Insig1/Ppil3/Prcp/Hspa2/Pgap2/Lmf2/Hspa9/Ikbkb/Hspd1/Dnajc3/Tor1a/Nudcd3/Rce1/Fuz/Arxes1/Anxa2/Cln5/Pigk/Ttc4/Isca2/Lias/P3h1/Hsp90ab1/Fbln1/Mesd/Atp23/Actmap/Dnajb11/Tspan17/Pdia3/Casp3/Casp12/Ggcx/Cct6a/Mmp14/Ciao1/Ncstn/Tmem208/Hsph1/Hsp90b1/Pdcd5/Pfdn4/Cryab/Prkaca/F3/Clu/Pigq/Dpm2/C3/Naa50/Hyou1/Pigl/Arxes2/Nfu1/Ppib/Serpinh1/Pfdn6/Pofut2/Ctsl/Nudcd2/Fxn/Dpm1/Ppih/Prdx4/S100a10/Hspa5/Nkd2/Ciao2a/Pyurf/Fkbp5	early_amyloid_contrast_m	GLS-astrocytes
GO:0007005	mitochondrion organization	320	-0.3376622782384381	-1.5600457470791116	5.5678297399723756e-5	0.0647290755674413	0.06354778340184893	2025	tags=29%, list=20%, signal=24%	Zfp13/Gsk3a/Ndufc2/Mcl1/Dctn6/Abcg2/Cnp/Mfn1/Immt/Bnip3/Tomm40/Mtch2/Marchf5/Vps35/Agk/Tmem242/Poldip2/Ndufa6/Ssbp1/Mief1/Usp30/Sharpin/Tomm22/Cox18/Ndufaf4/Spg7/Fas/Tfrc/Mfn2/Supv3l1/Atg3/Uqcrc1/Tafazzin/Spire1/Cox17/Ralbp1/Pla2g6/Hspd1/Golph3/Prkaa1/Bcl2l1/Rcc1l/Cdk5/Bloc1s2/Tmem223/Timm10b/Coq7/Atp5f1d/Gdap1/Ccar2/Myh14/Arrb2/Atp23/Cep89/Phb1/Maip1/Uqcc5/Romo1/Epas1/Sirt7/Ndufa13/Rnf7/Acad9/Mrpl15/Endog/Ndufs3/Flvcr2/Ndufaf1/Gba1/Mtfp1/Higd1a/Ndufaf7/Mrpl17/Slc25a33/Jtb/Htra2/Phb2/Tmem126b/Apool/Chchd10/Lncbate1/Surf1/Mrpl39/Smim20/Slc35f6/Cp/Bax/Msto1/Rab3a/Fxn/Mfsd8/Bad/Ndufaf3/Lyrm2	early_amyloid_contrast_m	GLS-astrocytes
GO:0006959	humoral immune response	49	-0.5563923007957784	-1.9464759261032918	1.0846286368960082e-4	0.07547465843314938	0.07409726161531677	988	tags=39%, list=10%, signal=35%	Phb1/Rarres2/Romo1/Rps19/Cfp/Gapdh/Foxj1/Ccl27a/A2m/Rpl39/Clu/C3/Cxcl14/Cd59a/Cd81/Hmgn2/Serping1/C1qbp/Pomc	early_amyloid_contrast_m	GLS-astrocytes
GO:0001936	regulation of endothelial cell proliferation	71	-0.49183516224479845	-1.8502640668250643	1.442019548903699e-4	0.08780096528387397	0.0861986159298619	1935	tags=34%, list=20%, signal=27%	Hmgb1/Pdcd6/Nr2f2/Aimp1/Plxnb3/Vegfa/Cyba/Tsc2/Bmp6/Mmrn2/Fgf10/Gja1/Atoh8/Sparc/Apoe/Stat1/Vash1/F3/Cdh13/Sirt6/Egf/Rgcc/Pold4/Hmgb2	early_amyloid_contrast_m	GLS-astrocytes
GO:0002920	regulation of humoral immune response	16	-0.737493564533928	-1.9951825296614056	2.5611484936733893e-4	0.13430795130266265	0.1318568591271643	988	tags=62%, list=10%, signal=56%	H2-DMa/Phb1/Cfp/Foxj1/A2m/Clu/C3/Cd59a/Serping1/C1qbp	early_amyloid_contrast_m	GLS-astrocytes
GO:0030449	regulation of complement activation	13	-0.7753814110919759	-1.9784006798282718	2.7572972962977343e-4	0.13430795130266265	0.1318568591271643	988	tags=62%, list=10%, signal=55%	Phb1/Cfp/A2m/Clu/C3/Cd59a/Serping1/C1qbp	early_amyloid_contrast_m	GLS-astrocytes
GO:1905907	negative regulation of amyloid fibril formation	10	-0.8157803255376834	-1.9402849600313883	4.8529530459317957e-4	0.21489758442485252	0.2109757482073507	542	tags=50%, list=5%, signal=47%	Pfdn4/Apoe/Cryab/Clu/Pfdn6	early_amyloid_contrast_m	GLS-astrocytes
GO:0007625	grooming behavior	10	-0.8047734621989524	-1.9141057905605083	7.388673487024513e-4	0.24487465527807567	0.24040574375267107	519	tags=40%, list=5%, signal=38%	Ppt1/Hprt1/Oxt/Avp	early_amyloid_contrast_m	GLS-astrocytes
GO:0042756	drinking behavior	10	-0.8042852774130671	-1.9129446720974648	7.388673487024513e-4	0.24487465527807567	0.24040574375267107	238	tags=70%, list=2%, signal=68%	Slc24a4/Agt/Hcrt/Cartpt/Gal/Pmch/Oxt	early_amyloid_contrast_m	GLS-astrocytes
GO:0070670	response to interleukin-4	16	-0.7067555349420261	-1.9120252214661333	7.593879333257394e-4	0.24487465527807567	0.24040574375267107	1523	tags=62%, list=15%, signal=53%	Ptpn2/Xbp1/Cdk4/Rplp0/Hsp90ab1/Fasn/Keap1/Tuba1b/Hspa5/Rufy4	early_amyloid_contrast_m	GLS-astrocytes
GO:1905906	regulation of amyloid fibril formation	13	-0.7469247543762995	-1.9057929693691726	8.043511567335682e-4	0.24487465527807567	0.24040574375267107	542	tags=38%, list=5%, signal=36%	Pfdn4/Apoe/Cryab/Clu/Pfdn6	early_amyloid_contrast_m	GLS-astrocytes
GO:0046887	positive regulation of hormone secretion	105	-0.42190076420043465	-1.6925184361536916	7.118197672349361e-4	0.24487465527807567	0.24040574375267107	1817	tags=29%, list=18%, signal=24%	Arrb1/Myh9/Tmf1/Hfe/Stx4a/Aimp1/Arhgef7/Mfn2/Nucb2/Pla2g6/Agt/Pex5l/Pla2g3/Bmp6/Gja1/Pfkm/Prkaca/Plcb1/Lrrc8a/Cd38/Nell2/Sirt6/Camk2n1/Bad/Vamp8/Serp1/Sox4/Cartpt/Gal/Adcyap1	early_amyloid_contrast_m	GLS-astrocytes
GO:0071353	cellular response to interleukin-4	15	-0.7185522493156397	-1.9076866893722462	9.917607567897467e-4	0.2608299866131191	0.2560698936095258	1523	tags=67%, list=15%, signal=57%	Ptpn2/Xbp1/Cdk4/Rplp0/Hsp90ab1/Fasn/Keap1/Tuba1b/Hspa5/Rufy4	early_amyloid_contrast_m	GLS-astrocytes
GO:0031640	killing of cells of another organism	20	-0.6597942399745818	-1.8885470727780946	0.0012852984538615658	0.2608299866131191	0.2560698936095258	831	tags=55%, list=8%, signal=50%	Gbp7/Romo1/Rps19/Gapdh/Ccl27a/Fgl2/C3/Cxcl14/Hmgn2/Bad/Pomc	early_amyloid_contrast_m	GLS-astrocytes
GO:0141061	disruption of cell in another organism	20	-0.6597942399745818	-1.8885470727780946	0.0012852984538615658	0.2608299866131191	0.2560698936095258	831	tags=55%, list=8%, signal=50%	Gbp7/Romo1/Rps19/Gapdh/Ccl27a/Fgl2/C3/Cxcl14/Hmgn2/Bad/Pomc	early_amyloid_contrast_m	GLS-astrocytes
GO:0061744	motor behavior	27	-0.608461384433804	-1.8734203574108965	0.0011217888793329095	0.2608299866131191	0.2560698936095258	1279	tags=37%, list=13%, signal=32%	Prkaa1/Atp1b2/Ormdl3/Gba1/Mdga2/Borcs7/Adarb1/Mfsd8/Mfsd2a/Pomc	early_amyloid_contrast_m	GLS-astrocytes
GO:0010257	NADH dehydrogenase complex assembly	31	-0.5828383661727798	-1.8516296589028172	0.0013040238450074517	0.2608299866131191	0.2560698936095258	787	tags=32%, list=8%, signal=30%	Ndufa6/Ndufaf4/Ndufa13/Acad9/Ndufs3/Ndufaf1/Ndufaf7/Tmem126b/Ndufaf3/Lyrm2	early_amyloid_contrast_m	GLS-astrocytes
GO:0032981	mitochondrial respiratory chain complex I assembly	31	-0.5828383661727798	-1.8516296589028172	0.0013040238450074517	0.2608299866131191	0.2560698936095258	787	tags=32%, list=8%, signal=30%	Ndufa6/Ndufaf4/Ndufa13/Acad9/Ndufs3/Ndufaf1/Ndufaf7/Tmem126b/Ndufaf3/Lyrm2	early_amyloid_contrast_m	GLS-astrocytes
GO:0007189	adenylate cyclase-activating G protein-coupled receptor signaling pathway	58	-0.4847972545659315	-1.7549511397823776	0.0010555050045495905	0.2608299866131191	0.2560698936095258	667	tags=19%, list=7%, signal=18%	S1pr1/Prkar1b/Gpr18/Prkaca/Lpar1/Rit2/Pde4a/Pde10a/Pomc/Adcyap1/Avp	early_amyloid_contrast_m	GLS-astrocytes
GO:0035725	sodium ion transmembrane transport	74	0.44487645160960554	1.7273832788112926	0.0012074594159474084	0.2608299866131191	0.2560698936095258	1709	tags=39%, list=17%, signal=33%	Slc24a2/Tpcn2/Scn2a/Slc17a6/Slc6a8/Atp1a3/Slc8a1/Atp1b3/Slc13a3/Fxyd7/Stk39/Slc4a8/Cnnm4/Scn1b/Slc12a2/Slc13a5/P2rx7/Scn2b/Cacna1h/Atp1b1/Wnk3/Scn3b/Slc9a6/Slc9a8/Slc22a5/Fgf13/Pkd2/Slc6a9/Slc4a7	early_amyloid_contrast_m	GLS-astrocytes
GO:0033108	mitochondrial respiratory chain complex assembly	75	-0.44631591773995305	-1.6954812239694796	0.0013386880856760374	0.2608299866131191	0.2560698936095258	1670	tags=31%, list=17%, signal=26%	Tmem242/Ndufa6/Cox18/Ndufaf4/Uqcrc1/Cox17/Tmem223/Atp5f1d/Atp23/Cep89/Uqcc5/Ndufa13/Acad9/Ndufs3/Ndufaf1/Higd1a/Ndufaf7/Slc25a33/Tmem126b/Surf1/Smim20/Ndufaf3/Lyrm2	early_amyloid_contrast_m	GLS-astrocytes
GO:0007218	neuropeptide signaling pathway	21	-0.6749245093976458	-1.953167168335953	0.0015485377800454848	0.27072498749473983	0.2657843127831966	458	tags=33%, list=5%, signal=32%	Rela/Hcrt/Cartpt/Gal/Pmch/Pomc/Adcyap1	early_amyloid_contrast_m	GLS-astrocytes
GO:0021854	hypothalamus development	16	-0.6912200642202347	-1.8699962448556418	0.0015947146599840528	0.27072498749473983	0.2657843127831966	607	tags=31%, list=6%, signal=29%	Plxna3/Ubb/Bax/Nkx2-1/Rax	early_amyloid_contrast_m	GLS-astrocytes
GO:0141060	disruption of anatomical structure in another organism	23	-0.6274846184792646	-1.8570353929599694	0.001543732821265861	0.27072498749473983	0.2657843127831966	831	tags=48%, list=8%, signal=44%	Gbp7/Romo1/Rps19/Gapdh/Ccl27a/Fgl2/C3/Cxcl14/Hmgn2/Bad/Pomc	early_amyloid_contrast_m	GLS-astrocytes
GO:2000846	regulation of corticosteroid hormone secretion	10	-0.7745355718017667	-1.8421867676028667	0.0016117890858853327	0.27072498749473983	0.2657843127831966	1209	tags=40%, list=12%, signal=35%	Agt/Bmp6/Gal/Pomc	early_amyloid_contrast_m	GLS-astrocytes
GO:0006098	pentose-phosphate shunt	14	0.7100912059896792	1.8763008078982812	0.0022284825295379052	0.36058962607966766	0.3540089404056079	2228	tags=71%, list=22%, signal=55%	Pgls/Pgd/G6pdx/Rpe/Prps2/Mtor/Mlst8/Rbks/Trp53/Rpia	early_amyloid_contrast_m	GLS-astrocytes
GO:0032370	positive regulation of lipid transport	44	-0.5111767635943132	-1.7502550862392516	0.0023443223443223443	0.36058962607966766	0.3540089404056079	1431	tags=34%, list=14%, signal=29%	Tmf1/Washc1/Gps2/Mfn2/Nucb2/Pla2g6/Anxa2/Mif/Abcg4/Pla2g3/Bmp6/Zdhhc8/Apoe/Gal/Oxt	early_amyloid_contrast_m	GLS-astrocytes
GO:0001906	cell killing	69	-0.4456297760184597	-1.6655352560131467	0.002368890994569773	0.36058962607966766	0.3540089404056079	1312	tags=32%, list=13%, signal=28%	Lamp1/Gbp7/Arrb2/Hsp90ab1/Cadm1/Romo1/Rps19/Gapdh/Ccl27a/Hprt1/Gfus/Clu/Fgl2/C3/Cxcl14/H2-D1/Ctsc/Cd59a/Hmgn2/Rnf19b/Bad/Pomc	early_amyloid_contrast_m	GLS-astrocytes
GO:0006740	NADPH regeneration	18	0.6559724063794257	1.854409178698155	0.0026333673122663948	0.38870097509241236	0.3816072631459723	2768	tags=72%, list=28%, signal=52%	Pgls/Pgd/G6pdx/Aco1/Rpe/Prps2/Mtor/Mlst8/Rbks/Trp53/Rpia/Idh1/Aldh1l1	early_amyloid_contrast_m	GLS-astrocytes
GO:1904862	inhibitory synapse assembly	14	0.6990032898693309	1.8470027884339757	0.0034057940545767986	0.4162694418595818	0.4086726111288248	1788	tags=57%, list=18%, signal=47%	Mdga1/Gabra1/Nlgn2/Lhfpl4/Sema4a/Gabra2/Fgf13/Sema4d	early_amyloid_contrast_m	GLS-astrocytes
GO:0062009	secondary palate development	16	0.6684846685313656	1.8302618482759332	0.0036340587365307417	0.4162694418595818	0.4086726111288248	766	tags=25%, list=8%, signal=23%	Tgfbr3/Tgfbr2/Tgfb2/Wnt5a	early_amyloid_contrast_m	GLS-astrocytes
GO:1905288	vascular associated smooth muscle cell apoptotic process	11	0.7348672458524697	1.8162057786971864	0.003760183831209526	0.4162694418595818	0.4086726111288248	852	tags=55%, list=9%, signal=50%	Adcy10/Dnmt1/Stk4/Pdcd4/Slc7a5/E2f3	early_amyloid_contrast_m	GLS-astrocytes
GO:1905459	regulation of vascular associated smooth muscle cell apoptotic process	11	0.7348672458524697	1.8162057786971864	0.003760183831209526	0.4162694418595818	0.4086726111288248	852	tags=55%, list=9%, signal=50%	Adcy10/Dnmt1/Stk4/Pdcd4/Slc7a5/E2f3	early_amyloid_contrast_m	GLS-astrocytes
GO:2000831	regulation of steroid hormone secretion	12	-0.7264171303571307	-1.8126738898979922	0.002915787454440821	0.4162694418595818	0.4086726111288248	1399	tags=42%, list=14%, signal=36%	Mfn2/Agt/Bmp6/Gal/Pomc	early_amyloid_contrast_m	GLS-astrocytes
GO:0032615	interleukin-12 production	20	-0.6267457789494033	-1.793951560196284	0.003629077987373833	0.4162694418595818	0.4086726111288248	1285	tags=40%, list=13%, signal=35%	Hspd1/Arrb2/Nlrc3/Traf6/Rela/Plcb1/Foxp1/C1qbp	early_amyloid_contrast_m	GLS-astrocytes
GO:0032655	regulation of interleukin-12 production	20	-0.6267457789494033	-1.793951560196284	0.003629077987373833	0.4162694418595818	0.4086726111288248	1285	tags=40%, list=13%, signal=35%	Hspd1/Arrb2/Nlrc3/Traf6/Rela/Plcb1/Foxp1/C1qbp	early_amyloid_contrast_m	GLS-astrocytes
GO:0002437	inflammatory response to antigenic stimulus	22	-0.6090610152376376	-1.7835656815803627	0.0037358490566037736	0.4162694418595818	0.4086726111288248	2192	tags=50%, list=22%, signal=39%	Mkrn2/Hmgb1/Abcc1/Selenos/Zfp35/Psmb4/C3/Cd81/Pomc/Adcyap1/Hmgb2	early_amyloid_contrast_m	GLS-astrocytes
GO:0001541	ovarian follicle development	45	-0.49692101842921443	-1.7095860016264037	0.003148107474924958	0.4162694418595818	0.4086726111288248	1817	tags=56%, list=18%, signal=46%	Pcyt1b/Ctnna1/Zfx/Kmt2b/Arrb1/Lsm14b/Tnfaip6/Myh9/Adrm1/Ermp1/Lfng/Bcas2/Vegfa/Mfn2/Bcl2l1/Dmc1/Grk2/Arrb2/Zfp830/Phb1/Mmp14/Eif2b5/Mmp19/Bax/Adcyap1	early_amyloid_contrast_m	GLS-astrocytes
GO:0006119	oxidative phosphorylation	107	-0.38960091542502673	-1.5675425564125185	0.0034482758620689655	0.4162694418595818	0.4086726111288248	2320	tags=36%, list=23%, signal=28%	Ndufb9/Ndufb11/Atp5mf/Ndufb10/Ndufc2/Atp5pb/Mtch2/Cox6c/Ndufa6/Uqcrb/Coq9/Cox8a/Cox6b2/Ak4/Iscu/Ndufv2/Uqcrc1/Atpsckmt/Vcp/Ndufb3/Coq7/Atp5f1d/Ndufa7/Atp5pd/Cyc1/Ndufa13/Cox6b1/Ndufa1/Ndufv3/Ndufb8/Ndufs3/Ndufaf1/Slc25a33/Ndufa5/Uqcr11/Sdhd/Ndufc1/Fxn	early_amyloid_contrast_m	GLS-astrocytes
GO:0006457	protein folding	136	-0.36827904089061514	-1.5346568742816387	0.0035726918995401488	0.4162694418595818	0.4086726111288248	2420	tags=37%, list=24%, signal=28%	Hspa4/Ahsa1/Cdc123/Hspa8/Hspa13/Bag1/Pdia4/Dnaja1/Telo2/Dnajc1/Pex19/B2m/Tcp1/Sdf2/Cdc37/Ppwd1/St13/Arl2/Dnajc18/Calr/H2-DMa/Stub1/Ppil3/Hspa2/Hspa9/Hspd1/Dnajc3/Tor1a/Nudcd3/Ttc4/P3h1/Hsp90ab1/Mesd/Dnajb11/Pdia3/Cct6a/Hsph1/Hsp90b1/Pdcd5/Pfdn4/Cryab/Clu/Hyou1/Ppib/Pfdn6/Pofut2/Nudcd2/Ppih/Hspa5/Fkbp5	early_amyloid_contrast_m	GLS-astrocytes
GO:0019098	reproductive behavior	32	-0.5458093810584839	-1.7456209332901105	0.0039834704590298205	0.431188546798539	0.42331944550578887	39	tags=9%, list=0%, signal=9%	Gal/Oxt/Avp	early_amyloid_contrast_m	GLS-astrocytes
GO:0032368	regulation of lipid transport	79	-0.4189062582638362	-1.6055202540421112	0.004082222463061305	0.432271861251557	0.42438298969536636	1527	tags=27%, list=15%, signal=23%	Lamtor1/Washc1/Gps2/Mfn2/Nucb2/Pla2g6/Anxa2/Agt/Mif/Abcg4/Itgav/Pla2g3/Bmp6/Zdhhc8/Surf4/Apoe/Mapk3/Egf/Gal/Pomc/Oxt	early_amyloid_contrast_m	GLS-astrocytes
GO:0032355	response to estradiol	56	-0.45917163075452894	-1.64983807868581	0.0043372088785217046	0.449500945686792	0.44129764692327217	958	tags=27%, list=10%, signal=24%	Fgf10/Casp3/Ncoa3/Txnip/Endog/Ogg1/Cryab/Rgs9/Hsf1/Ass1/Cst3/Cbr1/Zfp703/Cartpt/Oxt	early_amyloid_contrast_m	GLS-astrocytes
GO:0001935	endothelial cell proliferation	85	-0.4116045280874721	-1.598157137099731	0.004431154982347431	0.4496699149794654	0.4414635325614996	1935	tags=33%, list=20%, signal=27%	Hmgb1/Pdcd6/Vstm4/Nr2f2/Aimp1/Xbp1/Plxnb3/Vegfa/Cyba/Tsc2/Bmp6/Mmrn2/Fgf10/Gja1/Atoh8/Mmp14/Sparc/Apoe/Stat1/Vash1/F3/Cdh13/Sirt6/Egf/Thap1/Rgcc/Pold4/Hmgb2	early_amyloid_contrast_m	GLS-astrocytes
GO:0006836	neurotransmitter transport	143	0.34670546071204866	1.4957248472821407	0.00468547040267211	0.46577400676358877	0.45727372802018035	1538	tags=24%, list=16%, signal=21%	Cadps/Gpr158/Unc13b/Stxbp5l/Nat8l/Slc17a6/Syt12/Slc6a8/Slc29a3/Cadps2/Stxbp1/Flot1/Dgki/Slc30a1/Syt13/Sv2a/Rims3/Syt4/Syt7/Slc4a8/Syngr3/Stxbp5/P2rx7/Sptbn2/Pak1/Npy/Ctbp2/Brsk1/Reln/Dtnbp1/Stx1b/Calm3/Pdzd11/Fbxl20/Syt9	early_amyloid_contrast_m	GLS-astrocytes
GO:0035162	embryonic hemopoiesis	18	0.6322668762059535	1.7873945416309887	0.005394155623513422	0.47351537015834616	0.46487381314317094	1833	tags=50%, list=18%, signal=41%	Thoc5/Tgfbr2/Hscb/Stk4/Tnrc6c/Flt3l/Kmt2a/Ldb1/Pbx1	early_amyloid_contrast_m	GLS-astrocytes
GO:0002921	negative regulation of humoral immune response	10	-0.7421958126107517	-1.7652685747940298	0.0051423747025865375	0.47351537015834616	0.46487381314317094	609	tags=50%, list=6%, signal=47%	Foxj1/A2m/Clu/Cd59a/Serping1	early_amyloid_contrast_m	GLS-astrocytes
GO:0035094	response to nicotine	17	-0.639964276710174	-1.759192561049524	0.005186839813728089	0.47351537015834616	0.46487381314317094	863	tags=35%, list=9%, signal=32%	Casp3/Kcnk1/Rela/Star/Bad/Avp	early_amyloid_contrast_m	GLS-astrocytes
GO:0006766	vitamin metabolic process	19	-0.6209740440358016	-1.7551998119608725	0.0054438227733252685	0.47351537015834616	0.46487381314317094	359	tags=32%, list=4%, signal=30%	Mthfsl/Slc19a2/Cbr1/Cyp27a1/Klf9/Strap	early_amyloid_contrast_m	GLS-astrocytes
GO:0140353	lipid export from cell	27	-0.5628845447645308	-1.7330916834025654	0.005384586620797966	0.47351537015834616	0.46487381314317094	1399	tags=44%, list=14%, signal=38%	Tmf1/Mfn2/Nucb2/Selenom/Agt/Mif/Pla2g3/Bmp6/Surf4/Gal/Pomc/Oxt	early_amyloid_contrast_m	GLS-astrocytes
GO:0008217	regulation of blood pressure	87	-0.40486249131748997	-1.5777201130408234	0.004936403271718372	0.47351537015834616	0.46487381314317094	1649	tags=25%, list=17%, signal=21%	Ece1/Nox1/Prcp/Adh5/Cyba/Agt/Asic2/Manf/Col1a2/Rarres2/Gja1/Gpr37l1/Ddah1/Lrp5/Nkx2-1/Camk2n1/Cartpt/Ptpro/Pmch/Pomc/Oxt/Avp	early_amyloid_contrast_m	GLS-astrocytes
GO:0009636	response to toxic substance	121	-0.3708269899780197	-1.5208018748054417	0.005268741159830268	0.47351537015834616	0.46487381314317094	2180	tags=34%, list=22%, signal=27%	Prdx5/Pxdn/Ercc6/Glo1/Abcg2/Cnp/Abcc1/Gstm5/Mdm2/Lyn/Selenos/Map1b/Fas/Aldh1a1/Adh5/Scfd1/Ralbp1/Nqo1/Gabrb1/Fos/Haghl/Mtarc2/Pon2/Mt3/Apoe/Mt1/Star/Htra2/Prxl2a/Ass1/Cdh13/Cst3/Pon3/Oscp1/Mt2/Cp/Bax/Mapk3/Prdx4/Gpx3/Fbln5	early_amyloid_contrast_m	GLS-astrocytes
GO:0051590	positive regulation of neurotransmitter transport	17	0.6420589417325633	1.7862964319837018	0.005723006486074018	0.48906604550292176	0.48014069189721637	1363	tags=35%, list=14%, signal=30%	Gpr158/Nat8l/Stxbp1/Slc4a8/Dtnbp1/Stx1b	early_amyloid_contrast_m	GLS-astrocytes
GO:0002181	cytoplasmic translation	181	-0.33511865725961715	-1.452042560394316	0.005935233070702163	0.4984572463343144	0.4893605052667863	2655	tags=40%, list=27%, signal=30%	Rps23/Gtpbp1/Impact/Akt2/Rps27a/Rpl14/Rps24/Eif2s2/Uba52/Eif3e/Ywhag/Rpl37/Fau/Rwdd1/Rpl9/Etf1/Rpl8/Fxr1/Dhx9/Rpl30/Rpl22/Rpl31/Rpl18a/Rplp1/Denr/Rpl37a/Rps4x/Drg1/Rps6/Rpl10/Eif3d/Rpl4/Lamtor1/Nprl2/Rpl38/Rpl36/Rpl35/Prkaa1/Tsc2/Rpl7/Rplp0/Rps21/Rpl24/Rpl12/Rps7/Rps15a/Rpl21/Rragc/Rps15/Rpl41/Rpl13/Rps19/Eif3k/Rps8/Slbp/Rps9/Drg2/Rps11/Rpl18/Rps26/Rps28/Rpl39/Rpl34/Mif4gd/Eif2b5/Rpl29/Rps14/Rps29/Rpl35a/Rpl22l1/Rpl36a/Eif2s3x/Rpl13a	early_amyloid_contrast_m	GLS-astrocytes
GO:0006956	complement activation	17	-0.6360154113557485	-1.7483375574049416	0.006095483284746147	0.5032389674576014	0.49405496097416146	988	tags=47%, list=10%, signal=42%	Phb1/Cfp/A2m/Clu/C3/Cd59a/Serping1/C1qbp	early_amyloid_contrast_m	GLS-astrocytes
GO:0051156	glucose 6-phosphate metabolic process	18	0.6289217762886747	1.777938070703344	0.006201155283724091	0.5034304564503341	0.4942429553326061	2228	tags=72%, list=22%, signal=56%	Pgls/Pgd/G6pdx/Hk1/Nfe2l1/Rpe/Prps2/Mtor/Mlst8/Gpi1/Rbks/Trp53/Rpia	early_amyloid_contrast_m	GLS-astrocytes
GO:0032469	endoplasmic reticulum calcium ion homeostasis	22	-0.5904660645447961	-1.7291124903947621	0.006377358490566038	0.5092477575007732	0.4999540918488612	1370	tags=27%, list=14%, signal=24%	Tmtc4/Selenok/Clcc1/Herpud1/Bax/Tmco1	early_amyloid_contrast_m	GLS-astrocytes
GO:0002861	regulation of inflammatory response to antigenic stimulus	10	-0.7281078271055745	-1.7317611395971597	0.007598434262030854	0.5534219698515299	0.5433221340123612	385	tags=70%, list=4%, signal=67%	Mkrn2/Selenos/Psmb4/C3/Cd81/Pomc/Adcyap1	early_amyloid_contrast_m	GLS-astrocytes
GO:0061844	antimicrobial humoral immune response mediated by antimicrobial peptide	16	-0.639943339491734	-1.7312744576069408	0.007404032349925959	0.5534219698515299	0.5433221340123612	831	tags=50%, list=8%, signal=46%	Romo1/Rps19/Gapdh/Ccl27a/Rpl39/Cxcl14/Hmgn2/Pomc	early_amyloid_contrast_m	GLS-astrocytes
GO:0071280	cellular response to copper ion	12	-0.691739647921092	-1.726141009060917	0.008210243621714944	0.5534219698515299	0.5433221340123612	596	tags=50%, list=6%, signal=47%	Prnp/Atp7b/Mt3/Mt1/Hsf1/Mt2	early_amyloid_contrast_m	GLS-astrocytes
GO:0006383	transcription by RNA polymerase III	45	0.4661546498029525	1.6420722104893515	0.008199612061364839	0.5534219698515299	0.5433221340123612	1301	tags=27%, list=13%, signal=23%	Polr3k/Maf1/Polr2e/Snapc4/Tbp/Gtf3c1/Ell/Zc3h8/Polr2f/Gtf3c6/Gtf3c5/Ski	early_amyloid_contrast_m	GLS-astrocytes
GO:0042255	ribosome assembly	46	-0.47215240538301784	-1.6316012425616586	0.00732949756294206	0.5534219698515299	0.5433221340123612	1708	tags=39%, list=17%, signal=33%	Rps6/Sbds/Dhx30/Rpl38/Fastkd2/Rcc1l/Eif2a/Rpl24/Eif1ax/Rps15/Rps19/Eif6/Rps27/Rps28/Rps14/Rrp7a/Rrs1/C1qbp	early_amyloid_contrast_m	GLS-astrocytes
GO:0007631	feeding behavior	49	-0.4600247932841465	-1.6093450327359893	0.007764998901179401	0.5534219698515299	0.5433221340123612	380	tags=24%, list=4%, signal=24%	Rmi1/Dgat1/Slc24a4/Agt/Fos/Cpt1a/Hcrt/Nkx2-1/Cartpt/Gal/Pmch/Oxt	early_amyloid_contrast_m	GLS-astrocytes
GO:0008585	female gonad development	72	-0.41408481189259794	-1.5620983820825898	0.007780833815865663	0.5534219698515299	0.5433221340123612	2022	tags=40%, list=20%, signal=32%	Kmt2b/Abcg2/Arrb1/Lsm14b/Tnfaip6/Nr2f2/Myh9/Csmd1/Adrm1/Ermp1/Lfng/Bcas2/Vegfa/Mfn2/Bcl2l1/Agt/Dmc1/Grk2/Arrb2/Zfp830/Phb1/Casp3/Mmp14/Ubb/Eif2b5/Mmp19/Bax/Trp63/Adcyap1	early_amyloid_contrast_m	GLS-astrocytes
GO:0060048	cardiac muscle contraction	71	0.40427034448951626	1.5573165022817648	0.008293944528672078	0.5534219698515299	0.5433221340123612	2065	tags=34%, list=21%, signal=27%	Uty/Casq2/Adcy10/Met/Adora1/Chga/Atp1a3/Slc8a1/Scn1b/Bin1/Scn2b/Cacna1h/Atp1b1/Cxcr4/Scn3b/Calm3/Tpm1/Fgf13/Fkbp1a/Mtor/Smad5/Srsf1/Nedd4l/Tmem38a	early_amyloid_contrast_m	GLS-astrocytes
GO:1905952	regulation of lipid localization	94	-0.38774611279719556	-1.529124643732067	0.00763194668386542	0.5534219698515299	0.5433221340123612	1527	tags=26%, list=15%, signal=22%	Lamtor1/Ptpn2/Washc1/Gps2/Mfn2/Nucb2/Pla2g6/Anxa2/Agt/Mif/Abcg4/Itgav/Pla2g3/Bmp6/Zdhhc8/Surf4/Apoe/C3/Mapk3/Fxn/Egf/Gal/Pomc/Oxt	early_amyloid_contrast_m	GLS-astrocytes
GO:0003341	cilium movement	143	0.3353214858325437	1.4466131486860432	0.008211170903692708	0.5534219698515299	0.5433221340123612	2213	tags=34%, list=22%, signal=27%	Sord/Cfap65/Adcy10/Catspere2/Met/Cfap91/Cfap70/Odad2/Ttc21a/Spag16/Dnai1/Hydin/Kif27/Ttll9/Cfap119/Yif1b/Cfap61/Ing2/Dnah5/Odad4/Daw1/Catsper3/Ccdc159/Septin4/Cep78/Eno4/Ccdc146/Nme5/Ints13/Ccdc39/Dnah2/Bbs2/Mns1/Bbs4/Ccdc88c/Cfap43/Inpp5b/Gapdhs/Dnaaf11/Dnali1/Spef2/Odad1/Cfap44/Odad3/Zmynd12/Meig1/Cep128/Pltp/Cabcoco1	early_amyloid_contrast_m	GLS-astrocytes
GO:0010817	regulation of hormone levels	300	-0.2958456845057214	-1.358414429428333	0.0073682095250854045	0.5534219698515299	0.5433221340123612	1817	tags=23%, list=18%, signal=20%	Arrb1/Lyn/Myh9/Chst8/Tmf1/Zbed6/Pde1c/Ece1/Hfe/Stx4a/Dgat1/Aimp1/Arhgef7/Stub1/Vamp2/Sidt2/Prcp/Mfn2/Aldh1a1/Snap23/Nucb2/Gnaz/Pla2g6/Selenom/Agt/Pde8b/Pex5l/Cyp2d22/Slc3a2/Sri/Pla2g3/Bmp6/Tcirg1/Pim3/Fdx1/Gja1/Stard3/Kcnma1/Pfkm/Lrp5/Dhrs11/Hsd17b12/Hsp90b1/Hsd17b8/Prkaca/Ensa/Star/Plcb1/Cpt1a/Pick1/Cyp27a1/Lrrc8a/Cd38/Tiam1/Nell2/Sirt6/Ctsl/Camk2n1/Klf9/Rab3a/Bad/Vamp8/Dhrs7/Serp1/Strap/Sox4/Cartpt/Gal/Pomc/Adcyap1	early_amyloid_contrast_m	GLS-astrocytes
GO:0051046	regulation of secretion	392	-0.28060966428828155	-1.3215099836403674	0.008157089760878861	0.5534219698515299	0.5433221340123612	1817	tags=24%, list=18%, signal=20%	Arrb1/Lyn/Kmo/Myo18a/Myh9/Vps35/Ncs1/Tmf1/Zbed6/Pde1c/Hfe/Rabgef1/Stx4a/P2ry12/Acsl3/Aimp1/Snapin/Vps18/Xbp1/Arhgef7/Syn1/Vamp2/Sidt2/Mfn2/Snf8/Snap23/Nucb2/Gnaz/Cyba/Lamp1/Pla2g6/Golph3/Bcl2l1/Sdc4/Anxa2/Cdk5/Agt/Pde8b/Pex5l/Ptpn23/Fbxo45/Mif/Sri/Grk2/P3h1/Pla2g3/Bmp6/Fgf10/Pfn2/Tcirg1/Pim3/Gja1/Ggcx/Exph5/Tprg1l/Pfkm/Lrp5/Dph3/Erp29/Apoe/Prkaca/Ensa/Plcb1/Cacnb4/Cpt1a/Pick1/Golph3l/Lrrc8a/Cd38/Tiam1/Nell2/Syt10/Sdhd/Rab33b/Hcrt/Pofut2/Sirt6/Camk2n1/Rab3a/Egf/Bad/Vamp8/S100a10/Serp1/Sox4/Rgcc/Cartpt/Gal/Pomc/Adcyap1/Oxt/Avp/Rufy4	early_amyloid_contrast_m	GLS-astrocytes
GO:2000786	positive regulation of autophagosome assembly	21	0.5844638424468926	1.7214585131826734	0.008795784821959718	0.5789765928076458	0.5684103904148364	1719	tags=43%, list=17%, signal=36%	Ulk1/Atm/Chek2/Pip4k2b/Atg7/Lrsam1/Ralb/Snx7/Snx18	early_amyloid_contrast_m	GLS-astrocytes
GO:0035721	intraciliary retrograde transport	15	0.6373837185722225	1.7171999032742586	0.011729588833767762	0.5859154832767414	0.5752226475761459	1163	tags=27%, list=12%, signal=24%	Dync2li1/Ttc21a/Ift140/Ttc21b	early_amyloid_contrast_m	GLS-astrocytes
GO:0000028	ribosomal small subunit assembly	15	-0.6447930670039428	-1.7118631978321128	0.009307293256026854	0.5859154832767414	0.5752226475761459	1708	tags=53%, list=17%, signal=44%	Rps6/Rcc1l/Rps15/Rps19/Rps27/Rps28/Rps14/Rrp7a	early_amyloid_contrast_m	GLS-astrocytes
GO:0071276	cellular response to cadmium ion	11	-0.6977980915149925	-1.7032048412410545	0.010818275981125561	0.5859154832767414	0.5752226475761459	596	tags=64%, list=6%, signal=60%	Sumo1/Hspa8/Mt3/Mt1/Hsf1/Star/Mt2	early_amyloid_contrast_m	GLS-astrocytes
GO:0033233	regulation of protein sumoylation	17	-0.6149384300127824	-1.6903992159423016	0.010828001362965207	0.5859154832767414	0.5752226475761459	1940	tags=47%, list=20%, signal=38%	Sae1/Hmg20b/Gnl3/Uba2/Gnl3l/Pias3/Rela/Tollip	early_amyloid_contrast_m	GLS-astrocytes
GO:0019730	antimicrobial humoral response	21	-0.5823551718564053	-1.6852803330489627	0.009672056823333837	0.5859154832767414	0.5752226475761459	1286	tags=48%, list=13%, signal=42%	Pla2g6/Rarres2/Romo1/Rps19/Gapdh/Ccl27a/Rpl39/Cxcl14/Hmgn2/Pomc	early_amyloid_contrast_m	GLS-astrocytes
GO:0044060	regulation of endocrine process	19	-0.5926793706546262	-1.6752241577847857	0.011908362316649025	0.5859154832767414	0.5752226475761459	1399	tags=37%, list=14%, signal=32%	Mfn2/Agt/Pex5l/Bmp6/Gja1/Gal/Pomc	early_amyloid_contrast_m	GLS-astrocytes
GO:0051497	negative regulation of stress fiber assembly	26	0.5383126257369938	1.6734857050699468	0.011710706932052162	0.5859154832767414	0.5752226475761459	1014	tags=35%, list=10%, signal=31%	Tmeff2/Met/Rhpn2/Arap1/Dlc1/Phldb2/Coro2b/Kank2/Ppfia1	early_amyloid_contrast_m	GLS-astrocytes
GO:0001937	negative regulation of endothelial cell proliferation	26	-0.5469951243088769	-1.6680179300713822	0.009479205695016861	0.5859154832767414	0.5752226475761459	1773	tags=42%, list=18%, signal=35%	Nr2f2/Aimp1/Tsc2/Mmrn2/Gja1/Atoh8/Sparc/Apoe/Stat1/Vash1/Rgcc	early_amyloid_contrast_m	GLS-astrocytes
GO:0051560	mitochondrial calcium ion homeostasis	21	-0.575222426091184	-1.6646388469942468	0.011636693365573523	0.5859154832767414	0.5752226475761459	2826	tags=62%, list=28%, signal=44%	Letmd1/Slc8b1/Mcu/Micu1/Pdzd8/Immt/Bnip3/Slc25a27/Mfn2/Smdt1/Maip1/Disc1/Mcur1	early_amyloid_contrast_m	GLS-astrocytes
GO:0006505	GPI anchor metabolic process	26	-0.5395678002308048	-1.6453688986923027	0.011802173098538779	0.5859154832767414	0.5752226475761459	2988	tags=54%, list=30%, signal=38%	Pigb/Pigo/Pigv/Gpaa1/Pigs/Pigu/Pigc/Pgap2/Pigk/Pigq/Dpm2/Pigl/Dpm1/Pyurf	early_amyloid_contrast_m	GLS-astrocytes
GO:0006506	GPI anchor biosynthetic process	26	-0.5395678002308048	-1.6453688986923027	0.011802173098538779	0.5859154832767414	0.5752226475761459	2988	tags=54%, list=30%, signal=38%	Pigb/Pigo/Pigv/Gpaa1/Pigs/Pigu/Pigc/Pgap2/Pigk/Pigq/Dpm2/Pigl/Dpm1/Pyurf	early_amyloid_contrast_m	GLS-astrocytes
GO:0180046	GPI anchored protein biosynthesis	26	-0.5395678002308048	-1.6453688986923027	0.011802173098538779	0.5859154832767414	0.5752226475761459	2988	tags=54%, list=30%, signal=38%	Pigb/Pigo/Pigv/Gpaa1/Pigs/Pigu/Pigc/Pgap2/Pigk/Pigq/Dpm2/Pigl/Dpm1/Pyurf	early_amyloid_contrast_m	GLS-astrocytes
GO:0098869	cellular oxidant detoxification	39	-0.47990674836503916	-1.6036391969567931	0.011554312628790109	0.5859154832767414	0.5752226475761459	596	tags=21%, list=6%, signal=19%	Nqo1/Mt3/Apoe/Prxl2a/Cp/Prdx4/Gpx3/Fbln5	early_amyloid_contrast_m	GLS-astrocytes
GO:0051899	membrane depolarization	47	0.4497081122836625	1.5988411588944804	0.01127107823713292	0.5859154832767414	0.5752226475761459	1488	tags=32%, list=15%, signal=27%	Abcd1/Adcy10/Scn2a/Atp1a3/Parp1/Gclc/Fhl1/Scn1b/P2rx7/Scn2b/Cacna1h/Scn3b/Src/Kmt2a/Rbfox2	early_amyloid_contrast_m	GLS-astrocytes
GO:0098659	inorganic cation import across plasma membrane	54	0.43335854915570554	1.585332004734514	0.010531439444223196	0.5859154832767414	0.5752226475761459	1172	tags=26%, list=12%, signal=23%	Slc24a2/Pawr/Slc12a5/Atp1a3/Slc30a1/Slc8a1/Atp1b3/Stk39/Kcnj13/Ppp3r1/Slc12a2/Slc39a11/Atp1b1/Wnk3	early_amyloid_contrast_m	GLS-astrocytes
GO:0099587	inorganic ion import across plasma membrane	54	0.43335854915570554	1.585332004734514	0.010531439444223196	0.5859154832767414	0.5752226475761459	1172	tags=26%, list=12%, signal=23%	Slc24a2/Pawr/Slc12a5/Atp1a3/Slc30a1/Slc8a1/Atp1b3/Stk39/Kcnj13/Ppp3r1/Slc12a2/Slc39a11/Atp1b1/Wnk3	early_amyloid_contrast_m	GLS-astrocytes
GO:0003073	regulation of systemic arterial blood pressure	47	-0.4561820973255002	-1.5829071685751832	0.011433178203671809	0.5859154832767414	0.5752226475761459	1773	tags=36%, list=18%, signal=30%	Nr2f2/Ece1/Nox1/Prcp/Cyba/Agt/Asic2/Manf/Rarres2/Gja1/Gpr37l1/Ddah1/Nkx2-1/Camk2n1/Cartpt/Ptpro/Avp	early_amyloid_contrast_m	GLS-astrocytes
GO:0009247	glycolipid biosynthetic process	50	-0.4457592950784793	-1.5663346402393474	0.011459324888335651	0.5859154832767414	0.5752226475761459	2616	tags=44%, list=26%, signal=33%	St3gal4/Pigv/Gpaa1/Pigs/B3galt2/Gba2/B4galt3/St8sia2/Pigu/St3gal3/Pigc/Pgap2/Tm9sf2/Pigk/St6galnac5/Gba1/Pigq/Dpm2/Pigl/Dpm1/Dolk/Pyurf	early_amyloid_contrast_m	GLS-astrocytes
GO:0060021	roof of mouth development	61	0.4135513312328607	1.5498921892118156	0.011657801418439716	0.5859154832767414	0.5752226475761459	1754	tags=26%, list=18%, signal=22%	Tgfbr3/Tbx2/Tgfbr2/Tgfbr1/Tgfb2/Wnt5a/Acvr2b/Anp32b/Gas1/Prrx1/Prdm16/Ski/Tshz1/Bbs7/Bnc2/Arid5b	early_amyloid_contrast_m	GLS-astrocytes
GO:0001667	ameboidal-type cell migration	172	0.3180481359340951	1.406054802848463	0.009713749413420928	0.5859154832767414	0.5752226475761459	2430	tags=31%, list=25%, signal=24%	Sema4g/Acvr1b/Tgfbr3/Tgfbr2/Ednra/Rcc2/Tmem201/Syne2/Prr5l/Slc8a1/Ddr2/Tgfbr1/Lamtor2/Tgfb2/Kank2/Wnt5a/Sox8/Itgb1bp1/Coro1c/Acvr2b/Crb2/Sema6b/Pak1/Irs1/Irs2/Cxcr4/Mrtfa/Sema4a/Htr2b/Ppm1f/Adipor1/Sema6a/Src/Epb41l5/Rffl/Vim/Nrp2/Arid5b/Sema4d/Capn7/Syde1/Mtor/Amotl2/Hdac6/Akt1/Anln/Amotl1/Pkn1/Adam9/Prkce/Fut8/Fgfr1/Cfl1/Dock1	early_amyloid_contrast_m	GLS-astrocytes
GO:0051047	positive regulation of secretion	217	-0.31390334527526387	-1.3912859715369643	0.009819742489270386	0.5859154832767414	0.5752226475761459	1817	tags=26%, list=18%, signal=22%	Arrb1/Kmo/Myo18a/Myh9/Vps35/Ncs1/Tmf1/Hfe/Stx4a/Acsl3/Aimp1/Xbp1/Arhgef7/Mfn2/Snf8/Nucb2/Cyba/Lamp1/Pla2g6/Golph3/Bcl2l1/Sdc4/Anxa2/Cdk5/Agt/Pex5l/Ptpn23/Mif/Grk2/Pla2g3/Bmp6/Gja1/Exph5/Pfkm/Prkaca/Plcb1/Golph3l/Lrrc8a/Cd38/Nell2/Syt10/Sirt6/Camk2n1/Rab3a/Bad/Vamp8/S100a10/Serp1/Sox4/Rgcc/Cartpt/Gal/Adcyap1/Oxt/Avp/Rufy4	early_amyloid_contrast_m	GLS-astrocytes
GO:0034976	response to endoplasmic reticulum stress	227	-0.31110940313892316	-1.3856827639324591	0.01030007553388725	0.5859154832767414	0.5752226475761459	1523	tags=22%, list=15%, signal=19%	Ptpn2/Calr/Xbp1/Ermp1/Stub1/Fbxo2/Uba5/Aup1/Tmtc4/Pla2g6/Sik2/Bcl2l1/Dnajc3/Tor1a/Vcp/Eif2a/Selenok/Svip/Trim25/Manf/Creb3l2/Nrros/Pdia3/Sgf29/Rnft2/Syvn1/Casp3/Casp12/Rnf7/Usp14/Ubqln1/Erlin2/Tmtc3/Serp2/Erp29/Tmed2/Hsp90b1/Tmem258/Herpud1/Clu/Hyou1/Eif2b5/Pdia6/Dnajb9/Bax/Ddit3/Serp1/Hspa5/Rcn3/Tmco1/Ufm1	early_amyloid_contrast_m	GLS-astrocytes
GO:1903532	positive regulation of secretion by cell	208	-0.3137804331891501	-1.3841082730016467	0.011069856985698569	0.5859154832767414	0.5752226475761459	1817	tags=25%, list=18%, signal=21%	Arrb1/Kmo/Myo18a/Myh9/Vps35/Ncs1/Tmf1/Hfe/Stx4a/Aimp1/Arhgef7/Mfn2/Snf8/Nucb2/Lamp1/Pla2g6/Golph3/Bcl2l1/Sdc4/Anxa2/Cdk5/Agt/Pex5l/Ptpn23/Mif/Grk2/Pla2g3/Bmp6/Gja1/Exph5/Pfkm/Prkaca/Plcb1/Golph3l/Lrrc8a/Cd38/Nell2/Syt10/Sirt6/Camk2n1/Rab3a/Bad/Vamp8/S100a10/Serp1/Sox4/Rgcc/Cartpt/Gal/Adcyap1/Oxt/Avp/Rufy4	early_amyloid_contrast_m	GLS-astrocytes
GO:0046649	lymphocyte activation	404	-0.2765621531105259	-1.3057929048832295	0.010057187931374483	0.5859154832767414	0.5752226475761459	2108	tags=27%, list=21%, signal=22%	Shld2/Nkap/Traf2/Smarcd1/Rpl22/Cr2/Zc3h12a/Zbtb46/Fzd7/Hmgb1/Abcc1/B2m/Stk11/Hells/Lyn/Myh9/Wwp1/Zfp35/Plxna1/Rps6/Ephb4/Shld1/Adk/Hfe/Hs1bp3/Irf9/Icosl/Sp3/Adrm1/Slc4a2/Ptpn2/Fas/Xbp1/Tfrc/H2-DMa/Men1/Lfng/Relb/Ddost/Washc1/Gps2/Rbx1/Lamp1/Hspd1/Prkaa1/Tsc2/Sdc4/Azi2/Mapk8ip1/Mif/Lgals8/Selenok/Rorc/Ncaph2/Itgav/Il15ra/Nlrc3/Phb1/Fgf10/Clptm1/Tcirg1/Ercc1/Syvn1/Casp3/Vcam1/Dcaf15/Gja1/Dusp3/Flot2/Smarcd2/Jmjd6/Mad2l2/Mmp14/Rnf41/Mertk/Cd151/Ncstn/Traf6/Gadd45g/Hsph1/Foxj1/Gpr89/Gpr18/Gba1/Hprt1/Prr7/Fgl2/Phb2/Nbn/Foxp1/C3/Tspan32/Lrrc8a/Cd38/Cd59a/Cd81/Ccnd3/Twsg1/Ctsl/Dnajb9/Bax/Mapk3/Ptprj/Bad/Rpl13a/Sox4/Gal/Zbtb16	early_amyloid_contrast_m	GLS-astrocytes
GO:0007507	heart development	417	0.26012977006590643	1.2720917849253441	0.011570755682981774	0.5859154832767414	0.5752226475761459	2248	tags=26%, list=23%, signal=21%	Uty/Acvr1b/Ccnd2/Lrp2/Tgfbr3/Tbx2/Vangl2/Tgfbr2/Hdac5/Casp7/Abcb1b/Fbn1/Ednra/Met/Axin2/Tmem67/Mterf4/Traf3ip2/Fkrp/Odad2/Jag1/Dnai1/Hexim1/Slc8a1/Atm/G6pdx/Smarcd3/Stk4/Pdlim7/Tmem65/Dlc1/Tgfbr1/Greb1l/Ift140/Ptk7/Dnah5/Rps6ka2/Pdcd4/Tgfb2/Wnt5a/Gli1/Wdr11/Odad4/Shc1/Tab1/Acvr2b/Daw1/Cluap1/Plxnd1/Smyd2/Ppp3r1/Fat4/Myh10/Nek8/Tab2/Pak1/Atg7/Pin1/Olfm1/Cxcr4/Ctcf/Ccdc39/Htr2b/Pcnt/Fhod3/Ndst1/Tpm1/Rxrb/Arid1a/Cert1/Ccm2/Hnrnpu/Snx17/Rbfox2/Rbm24/Txnrd2/Slc22a5/Robo2/Adam15/Fkbp1a/Bbs7/Pkd2/Arid2/Nrp2/Nfatc1/Hdac3/Robo1/Ppara/Trip11/Adamts6/Mtor/Ift74/Zdhhc16/Mecom/Crkl/Fgf1/Emp2/Jarid2/Ndrg4/Odad3/Rbm10/Pdlim4/Trp53/Ncor2/Cep290/Ntrk3/Ift25/Cntrl/Notch1	early_amyloid_contrast_m	GLS-astrocytes
GO:0050678	regulation of epithelial cell proliferation	218	-0.3098393779878238	-1.373837964534219	0.012121004017443258	0.5899862961728384	0.5792191689836097	1948	tags=24%, list=20%, signal=20%	Fzd7/Hmgb1/Pdcd6/B2m/Suz12/Stk11/Npm1/Nr2f2/Mcc/Aimp1/Xbp1/Men1/Errfi1/Plxnb3/Vegfa/Foxp2/Htra1/Cyba/Tsc2/Cdk4/Id1/Ptprk/Nlrc3/Bmp6/Mmrn2/Fgf10/St8sia1/Tinf2/Gja1/Atoh8/Sparc/Hey1/Apoe/Etv4/Stat1/Hsf1/Vash1/F3/Phb2/Cdh13/Foxp1/Zfp703/Sirt6/Ctsl/Bax/Klf9/Egf/Bad/Rgcc/Cartpt/Pold4/Trp63/Hmgb2	early_amyloid_contrast_m	GLS-astrocytes
GO:0042110	T cell activation	281	-0.2937962310048669	-1.3397767873891282	0.012233343443534526	0.5899862961728384	0.5792191689836097	2102	tags=28%, list=21%, signal=23%	Nkap/Traf2/Smarcd1/Rpl22/Zc3h12a/Zbtb46/Fzd7/Hmgb1/Abcc1/B2m/Stk11/Myh9/Wwp1/Zfp35/Plxna1/Rps6/Ephb4/Adk/Hfe/Hs1bp3/Icosl/Sp3/Adrm1/Slc4a2/Ptpn2/Fas/Xbp1/Tfrc/H2-DMa/Men1/Lfng/Relb/Ddost/Washc1/Rbx1/Hspd1/Prkaa1/Tsc2/Sdc4/Azi2/Mapk8ip1/Lgals8/Selenok/Rorc/Ncaph2/Itgav/Nlrc3/Clptm1/Tcirg1/Casp3/Vcam1/Gja1/Dusp3/Flot2/Smarcd2/Jmjd6/Cd151/Ncstn/Traf6/Gadd45g/Hsph1/Foxj1/Gpr89/Gpr18/Gba1/Prr7/Fgl2/Foxp1/Tspan32/Cd59a/Cd81/Ccnd3/Twsg1/Ctsl/Bax/Mapk3/Bad/Sox4/Zbtb16	early_amyloid_contrast_m	GLS-astrocytes
GO:0035136	forelimb morphogenesis	17	-0.6084477582794036	-1.6725570615516345	0.012910309317381593	0.6046741988939013	0.5936390205350667	28	tags=47%, list=0%, signal=47%	Nipbl/Rpgrip1l/Lnpk/Ctnnb1/Rdh10/Lrp6/Zbtb16/Trp63	early_amyloid_contrast_m	GLS-astrocytes
GO:0046545	development of primary female sexual characteristics	74	-0.39970725317081524	-1.5151465498717667	0.012770883831988713	0.6046741988939013	0.5936390205350667	2022	tags=39%, list=20%, signal=31%	Kmt2b/Abcg2/Arrb1/Lsm14b/Tnfaip6/Nr2f2/Myh9/Csmd1/Adrm1/Ermp1/Lfng/Bcas2/Vegfa/Mfn2/Bcl2l1/Agt/Dmc1/Grk2/Arrb2/Zfp830/Phb1/Casp3/Mmp14/Ubb/Eif2b5/Mmp19/Bax/Trp63/Adcyap1	early_amyloid_contrast_m	GLS-astrocytes
GO:0034764	positive regulation of transmembrane transport	105	0.35280178212373947	1.452860650826111	0.01282812143346268	0.6046741988939013	0.5936390205350667	1409	tags=24%, list=14%, signal=21%	Slc26a6/Prkcd/Thy1/Cx3cl1/Ednra/Met/Rhoq/G6pdx/Atp1b3/Fxyd7/Stk39/Fhl1/Slc7a5/Stim2/Scn1b/Ppp3r1/P2rx7/Atp1b1/Irs1/Wnk3/Irs2/Reln/Rgs7/Lhcgr/Stimate	early_amyloid_contrast_m	GLS-astrocytes
GO:0035116	embryonic hindlimb morphogenesis	16	-0.616196982632726	-1.667032112145744	0.01328928883320044	0.6049731393132649	0.5939325053539557	28	tags=19%, list=0%, signal=19%	Rarb/Zbtb16/Trp63	early_amyloid_contrast_m	GLS-astrocytes
GO:0120316	sperm flagellum assembly	40	0.4646499304300822	1.5941104406191635	0.013216826205321858	0.6049731393132649	0.5939325053539557	2485	tags=52%, list=25%, signal=40%	Cfap65/Cfap70/Spag16/Cfap119/Yif1b/Cfap61/Ccdc159/Ccdc146/Bbs2/Mns1/Bbs4/Cfap43/Dnali1/Spef2/Cfap44/Zmynd12/Meig1/Cep128/Cabcoco1/Cfap69/Poc1b	early_amyloid_contrast_m	GLS-astrocytes
GO:0006814	sodium ion transport	116	0.34466799352750327	1.4415581493988023	0.013151865090275869	0.6049731393132649	0.5939325053539557	1709	tags=30%, list=17%, signal=25%	Slc24a2/Tpcn2/Scn2a/Ednra/Slc17a6/Dmpk/Slc6a8/Atp1a3/Slc38a7/Slc8a1/Atp1b3/Slc13a3/Fxyd7/Stk39/Slc4a8/Cnnm4/Scn1b/Catsper3/Slc12a2/Slc13a5/P2rx7/Scn2b/Cacna1h/Atp1b1/Wnk3/Dot1l/Scn3b/Slc9a6/Slc9a8/Slc22a5/Maged2/Fgf13/Pkd2/Slc6a9/Slc4a7	early_amyloid_contrast_m	GLS-astrocytes
GO:0097237	cellular response to toxic substance	63	-0.4123088923489809	-1.5161877301609632	0.013467278153890951	0.6073991841444706	0.5963142753716041	744	tags=22%, list=8%, signal=21%	Aldh1a1/Adh5/Nqo1/Haghl/Mtarc2/Mt3/Apoe/Prxl2a/Cdh13/Cp/Mapk3/Prdx4/Gpx3/Fbln5	early_amyloid_contrast_m	GLS-astrocytes
GO:1990535	neuron projection maintenance	11	0.6849168390917827	1.6927546139881153	0.015040735324838104	0.6105795849529528	0.5994366345268485	1490	tags=45%, list=15%, signal=39%	Abcd1/Adcy10/Atp1a3/Kifbp/Abcd2	early_amyloid_contrast_m	GLS-astrocytes
GO:0010882	regulation of cardiac muscle contraction by calcium ion signaling	15	0.6242217815119709	1.681739824222671	0.01568149331539561	0.6105795849529528	0.5994366345268485	2391	tags=47%, list=24%, signal=35%	Casq2/Slc8a1/Atp1b1/Calm3/Fkbp1a/Tmem38a/Tmem38b	early_amyloid_contrast_m	GLS-astrocytes
GO:0006086	pyruvate decarboxylation to acetyl-CoA	17	0.60318199975101106	1.6781354233375356	0.01564288439526898	0.6105795849529528	0.5994366345268485	601	tags=29%, list=6%, signal=28%	Pgk1/Pdhx/Pdhb/Tpk1/Pdp1	early_amyloid_contrast_m	GLS-astrocytes
GO:0090103	cochlea morphogenesis	16	0.6107114463186104	1.672083015692861	0.01669131628987957	0.6105795849529528	0.5994366345268485	766	tags=31%, list=8%, signal=29%	Tbx2/Vangl2/Nectin1/Ptk7/Wnt5a	early_amyloid_contrast_m	GLS-astrocytes
GO:0002483	antigen processing and presentation of endogenous peptide antigen	11	-0.68349342862049145	-1.66828962523446	0.015575248398358077	0.6105795849529528	0.5994366345268485	2072	tags=64%, list=21%, signal=50%	H2-T22/Tap2/B2m/H2-K1/Hfe/H2-D1/Get3	early_amyloid_contrast_m	GLS-astrocytes
GO:0019885	antigen processing and presentation of endogenous peptide antigen via MHC class I	11	-0.68349342862049145	-1.66828962523446	0.015575248398358077	0.6105795849529528	0.5994366345268485	2072	tags=64%, list=21%, signal=50%	H2-T22/Tap2/B2m/H2-K1/Hfe/H2-D1/Get3	early_amyloid_contrast_m	GLS-astrocytes
GO:0019430	removal of superoxide radicals	12	-0.6646633630211999	-1.6585758696631938	0.016190293497026664	0.6105795849529528	0.5994366345268485	1032	tags=25%, list=10%, signal=22%	Nqo1/Mt3/Fbln5	early_amyloid_contrast_m	GLS-astrocytes
GO:0106070	regulation of adenylate cyclase-activating G protein-coupled receptor signaling pathway	15	-0.6245814523295359	-1.6582033167005603	0.015296002441257247	0.6105795849529528	0.5994366345268485	125	tags=47%, list=1%, signal=46%	Rack1/Gsk3a/Aplp1/Grk2/Pde4a/Pde10a/Pomc	early_amyloid_contrast_m	GLS-astrocytes
GO:0060391	positive regulation of SMAD protein signal transduction	25	0.5348916281926012	1.6461659748011757	0.014837686007118659	0.6105795849529528	0.5994366345268485	743	tags=28%, list=7%, signal=26%	Bmper/Tgfbr3/Tgfbr2/Parp1/Acvr2a/Tgfbr1/Tgfb2	early_amyloid_contrast_m	GLS-astrocytes
GO:0016082	synaptic vesicle priming	26	0.5270768176212672	1.6385562544726577	0.016386410432395332	0.6105795849529528	0.5994366345268485	1363	tags=38%, list=14%, signal=33%	Cadps/Unc13b/Cadps2/Stxbp1/Sv2a/Rims3/Syngr3/Stxbp5/Brsk1/Stx1b	early_amyloid_contrast_m	GLS-astrocytes
GO:0051204	protein insertion into mitochondrial membrane	20	-0.5699576425939907	-1.6314053265603714	0.015801610403356897	0.6105795849529528	0.5994366345268485	2210	tags=55%, list=22%, signal=43%	Samm50/Tomm40/Mtch2/Agk/Tomm22/Cox18/Timm10b/Maip1/Romo1/Ndufa13/Bax	early_amyloid_contrast_m	GLS-astrocytes
GO:0090497	mesenchymal cell migration	28	0.5154897545949845	1.6311394983216252	0.015269809774403658	0.6105795849529528	0.5994366345268485	1788	tags=36%, list=18%, signal=29%	Sema4g/Ednra/Sox8/Coro1c/Sema6b/Sema4a/Htr2b/Sema6a/Nrp2/Sema4d	early_amyloid_contrast_m	GLS-astrocytes
GO:0045777	positive regulation of blood pressure	22	-0.5526043354535737	-1.6182387372519027	0.017132075471698115	0.6105795849529528	0.5994366345268485	1363	tags=41%, list=14%, signal=35%	Adh5/Cyba/Agt/Manf/Rarres2/Camk2n1/Cartpt/Oxt/Avp	early_amyloid_contrast_m	GLS-astrocytes
GO:0032232	negative regulation of actin filament bundle assembly	30	0.5019931626515004	1.6159627630381794	0.016478302130963678	0.6105795849529528	0.5994366345268485	1199	tags=33%, list=12%, signal=29%	Tmeff2/Met/Rhpn2/Arap1/Dlc1/Phldb2/Coro2b/Kank2/Ppfia1/Map3k1	early_amyloid_contrast_m	GLS-astrocytes
GO:0017004	cytochrome complex assembly	29	-0.513165560062483	-1.6047665895153662	0.015903236644641057	0.6105795849529528	0.5994366345268485	1524	tags=34%, list=15%, signal=29%	Cox18/Uqcrc1/Cyba/Cox17/Tmem223/Cep89/Uqcc5/Slc25a33/Surf1/Smim20	early_amyloid_contrast_m	GLS-astrocytes
GO:0017158	regulation of calcium ion-dependent exocytosis	32	0.49096993671715466	1.6036557080090974	0.015988937383864137	0.6105795849529528	0.5994366345268485	1069	tags=28%, list=11%, signal=25%	Cadps/Unc13b/Syt12/Stxbp1/Syt13/Syt4/Syt7/P2rx7/Cacna1h	early_amyloid_contrast_m	GLS-astrocytes
GO:0032480	negative regulation of type I interferon production	29	-0.5094683597387073	-1.5932047388845128	0.017247172135737485	0.6105795849529528	0.5994366345268485	1458	tags=28%, list=15%, signal=24%	Relb/Rbx1/Gbp7/Nlrc3/Atg9a/Nmi/Xaf1/Kat8	early_amyloid_contrast_m	GLS-astrocytes
GO:0003151	outflow tract morphogenesis	54	0.42430752312743325	1.5522211286106657	0.014204168326032125	0.6105795849529528	0.5994366345268485	918	tags=19%, list=9%, signal=17%	Lrp2/Tgfbr3/Tbx2/Vangl2/Tgfbr2/Ednra/Jag1/Greb1l/Tgfb2/Plxnd1	early_amyloid_contrast_m	GLS-astrocytes
GO:0006821	chloride transport	56	0.4197950589970202	1.547728793882689	0.014092621316197651	0.6105795849529528	0.5994366345268485	941	tags=20%, list=9%, signal=18%	Ano4/Slc26a6/Gabra1/Abcb1b/Slc12a5/Slc17a6/Ano1/Clcn5/Slc4a8/Slc12a9/Slc12a2	early_amyloid_contrast_m	GLS-astrocytes
GO:1905954	positive regulation of lipid localization	55	-0.4276358663324176	-1.5315375006655627	0.013942623549164172	0.6105795849529528	0.5994366345268485	1431	tags=27%, list=14%, signal=23%	Washc1/Gps2/Mfn2/Nucb2/Pla2g6/Anxa2/Mif/Abcg4/Pla2g3/Bmp6/Zdhhc8/Apoe/C3/Gal/Oxt	early_amyloid_contrast_m	GLS-astrocytes
GO:0042776	proton motive force-driven mitochondrial ATP synthesis	55	-0.4219312642481781	-1.511107006625579	0.01741002992919191	0.6105795849529528	0.5994366345268485	2428	tags=40%, list=24%, signal=30%	Atp5f1e/Ndufb9/Ndufb11/Atp5mf/Ndufb10/Ndufc2/Atp5pb/Ndufa6/Ndufv2/Atpsckmt/Ndufb3/Atp5f1d/Ndufa7/Atp5pd/Ndufa13/Ndufa1/Ndufv3/Ndufb8/Ndufs3/Ndufa5/Sdhd/Ndufc1	early_amyloid_contrast_m	GLS-astrocytes
GO:0090100	positive regulation of transmembrane receptor protein serine/threonine kinase signaling pathway	67	0.39446297905560024	1.5048151376154242	0.01535525673456708	0.6105795849529528	0.5994366345268485	1179	tags=21%, list=12%, signal=19%	Bmper/Acvr1b/Tgfbr3/Tgfbr2/Elapor2/Parp1/Acvr2a/Tgfbr1/Ing2/Tgfb2/Acvr2b/Crb2/Slc2a10/Zc3h3	early_amyloid_contrast_m	GLS-astrocytes
GO:1905897	regulation of response to endoplasmic reticulum stress	75	-0.39269369154049244	-1.4917791508527376	0.0158471724736785	0.6105795849529528	0.5994366345268485	2478	tags=39%, list=25%, signal=29%	Grina/Lrrk2/Usp19/Tmem33/Txndc12/Usp13/Abca7/Cops5/Selenos/Tmem259/Ptpn2/Xbp1/Stub1/Bcl2l1/Eif2a/Svip/Manf/Rnft2/Syvn1/Usp14/Ubqln1/Erp29/Herpud1/Clu/Hyou1/Pdia6/Dnajb9/Ddit3/Hspa5	early_amyloid_contrast_m	GLS-astrocytes
GO:0090277	positive regulation of peptide hormone secretion	87	-0.38200558775138893	-1.4886483979488152	0.01390840629841819	0.6105795849529528	0.5994366345268485	2229	tags=31%, list=22%, signal=24%	C2cd2l/Mcu/Osbp/Ncoa6/Aacs/Arrb1/Myh9/Hfe/Stx4a/Aimp1/Arhgef7/Pla2g6/Agt/Pex5l/Gja1/Pfkm/Prkaca/Plcb1/Lrrc8a/Cd38/Sirt6/Camk2n1/Bad/Serp1/Sox4/Cartpt/Adcyap1	early_amyloid_contrast_m	GLS-astrocytes
GO:0006941	striated muscle contraction	86	0.366361886833104	1.4609720598143754	0.016567887931034482	0.6105795849529528	0.5994366345268485	2124	tags=34%, list=21%, signal=27%	Uty/Casq2/Adcy10/Met/Adora1/Dmpk/Chga/Atp1a3/Homer1/Slc8a1/Scn1b/Bin1/Scn2b/Cacna1h/Atp1b1/Eef2/Cxcr4/Scn3b/Calm3/Tpm1/Fgf13/Fkbp1a/Grcc10/Mtor/Smad5/Srsf1/Nedd4l/Tmem38a/Rcsd1	early_amyloid_contrast_m	GLS-astrocytes
GO:0007269	neurotransmitter secretion	120	0.33453184850701934	1.4056264853126588	0.017260425296879316	0.6105795849529528	0.5994366345268485	1538	tags=25%, list=16%, signal=21%	Cadps/Gpr158/Unc13b/Stxbp5l/Syt12/Cadps2/Stxbp1/Dgki/Slc30a1/Syt13/Sv2a/Rims3/Syt4/Syt7/Slc4a8/Syngr3/Stxbp5/P2rx7/Sptbn2/Pak1/Npy/Ctbp2/Brsk1/Reln/Dtnbp1/Stx1b/Calm3/Pdzd11/Fbxl20/Syt9	early_amyloid_contrast_m	GLS-astrocytes
GO:0099643	signal release from synapse	120	0.33453184850701934	1.4056264853126588	0.017260425296879316	0.6105795849529528	0.5994366345268485	1538	tags=25%, list=16%, signal=21%	Cadps/Gpr158/Unc13b/Stxbp5l/Syt12/Cadps2/Stxbp1/Dgki/Slc30a1/Syt13/Sv2a/Rims3/Syt4/Syt7/Slc4a8/Syngr3/Stxbp5/P2rx7/Sptbn2/Pak1/Npy/Ctbp2/Brsk1/Reln/Dtnbp1/Stx1b/Calm3/Pdzd11/Fbxl20/Syt9	early_amyloid_contrast_m	GLS-astrocytes
GO:0046883	regulation of hormone secretion	175	-0.3229600004436119	-1.3929265673707247	0.013757793180314165	0.6105795849529528	0.5994366345268485	1817	tags=25%, list=18%, signal=21%	Arrb1/Myh9/Tmf1/Zbed6/Pde1c/Hfe/Stx4a/Aimp1/Arhgef7/Sidt2/Mfn2/Nucb2/Gnaz/Pla2g6/Agt/Pde8b/Pex5l/Sri/Pla2g3/Bmp6/Tcirg1/Pim3/Gja1/Pfkm/Lrp5/Prkaca/Ensa/Plcb1/Cpt1a/Pick1/Lrrc8a/Cd38/Tiam1/Nell2/Sirt6/Camk2n1/Bad/Vamp8/Serp1/Sox4/Cartpt/Gal/Pomc/Adcyap1	early_amyloid_contrast_m	GLS-astrocytes
GO:0046879	hormone secretion	209	-0.3066439968752911	-1.3529249074281633	0.017001066868568674	0.6105795849529528	0.5994366345268485	1817	tags=24%, list=18%, signal=20%	Arrb1/Lyn/Myh9/Tmf1/Zbed6/Pde1c/Hfe/Stx4a/Dgat1/Aimp1/Arhgef7/Vamp2/Sidt2/Mfn2/Snap23/Nucb2/Gnaz/Pla2g6/Selenom/Agt/Pde8b/Pex5l/Sri/Pla2g3/Bmp6/Tcirg1/Pim3/Gja1/Pfkm/Lrp5/Prkaca/Ensa/Plcb1/Cpt1a/Pick1/Lrrc8a/Cd38/Tiam1/Nell2/Sirt6/Camk2n1/Rab3a/Bad/Vamp8/Serp1/Sox4/Cartpt/Gal/Pomc/Adcyap1	early_amyloid_contrast_m	GLS-astrocytes
GO:0009914	hormone transport	212	-0.30556366555922804	-1.3498269948099106	0.017423642436555215	0.6105795849529528	0.5994366345268485	1817	tags=24%, list=18%, signal=20%	Arrb1/Lyn/Myh9/Tmf1/Zbed6/Pde1c/Hfe/Stx4a/Dgat1/Aimp1/Arhgef7/Vamp2/Sidt2/Mfn2/Snap23/Nucb2/Gnaz/Pla2g6/Selenom/Agt/Pde8b/Pex5l/Slc3a2/Sri/Pla2g3/Bmp6/Tcirg1/Pim3/Gja1/Pfkm/Lrp5/Prkaca/Ensa/Plcb1/Cpt1a/Pick1/Lrrc8a/Cd38/Tiam1/Nell2/Sirt6/Camk2n1/Rab3a/Bad/Vamp8/Serp1/Sox4/Cartpt/Gal/Pomc/Adcyap1	early_amyloid_contrast_m	GLS-astrocytes
GO:1903530	regulation of secretion by cell	372	-0.27534606015026025	-1.2900028081636714	0.015342393281089838	0.6105795849529528	0.5994366345268485	1817	tags=23%, list=18%, signal=20%	Arrb1/Lyn/Kmo/Myo18a/Myh9/Vps35/Ncs1/Tmf1/Zbed6/Pde1c/Hfe/Rabgef1/Stx4a/P2ry12/Aimp1/Snapin/Vps18/Arhgef7/Syn1/Vamp2/Sidt2/Mfn2/Snf8/Snap23/Nucb2/Gnaz/Lamp1/Pla2g6/Golph3/Bcl2l1/Sdc4/Anxa2/Cdk5/Agt/Pde8b/Pex5l/Ptpn23/Fbxo45/Mif/Sri/Grk2/P3h1/Pla2g3/Bmp6/Pfn2/Tcirg1/Pim3/Gja1/Ggcx/Exph5/Tprg1l/Pfkm/Lrp5/Dph3/Erp29/Apoe/Prkaca/Ensa/Plcb1/Cacnb4/Cpt1a/Pick1/Golph3l/Lrrc8a/Cd38/Tiam1/Nell2/Syt10/Sdhd/Rab33b/Hcrt/Sirt6/Camk2n1/Rab3a/Bad/Vamp8/S100a10/Serp1/Sox4/Rgcc/Cartpt/Gal/Pomc/Adcyap1/Oxt/Avp/Rufy4	early_amyloid_contrast_m	GLS-astrocytes
GO:0031645	negative regulation of nervous system process	10	-0.6942115274934915	-1.6511408080211385	0.017998311459052882	0.6130753504688572	0.6018868528412016	303	tags=30%, list=3%, signal=29%	Ctsc/Hcrt/Avp	early_amyloid_contrast_m	GLS-astrocytes
GO:0032735	positive regulation of interleukin-12 production	12	-0.6602986333008181	-1.6476842878571478	0.0178783809706503	0.6130753504688572	0.6018868528412016	1935	tags=42%, list=20%, signal=34%	Hmgb1/Hspd1/Traf6/Rela/Plcb1	early_amyloid_contrast_m	GLS-astrocytes
GO:0001755	neural crest cell migration	27	0.5162810260208547	1.6185782663995794	0.01779956146007997	0.6130753504688572	0.6018868528412016	1788	tags=37%, list=18%, signal=30%	Sema4g/Ednra/Sox8/Coro1c/Sema6b/Sema4a/Htr2b/Sema6a/Nrp2/Sema4d	early_amyloid_contrast_m	GLS-astrocytes
GO:0031667	response to nutrient levels	360	-0.2745783829315342	-1.2821330473182795	0.017920552218497993	0.6130753504688572	0.6018868528412016	1613	tags=21%, list=16%, signal=18%	Rmi1/Snw1/Mat2a/Map1b/Lamtor1/Fas/Xbp1/Tfrc/Nprl2/Slc25a25/Rnf167/Rbx1/Nucb2/Scd1/Chka/Cyba/Wdr45b/Hmgcs2/Sik2/Prkaa1/Smdt1/Tsc2/Arsa/Eif2a/Cbl/Gdap1/Asl/Trim25/Il15ra/Fasn/Nqo1/Bnip1/Seh1l/Deptor/Hmox2/Pdia3/Fam107a/Rragc/Fos/Pld1/Ncoa3/Pak3/Mt3/Kptn/Gba1/Apoe/Higd1a/Prkaca/Hsf1/Star/Sar1a/Ass1/Gpr180/Cpt1a/Tmem126b/Pick1/Suv39h1/Cst3/Mlx/F5/Sec13/Hcrt/Sirt6/Ctsl/Bax/Mapk3/Ddit3/Hspa5/Mlycd/Cartpt/Etnppl/Castor1/Mfsd2a/Pomc/Oxt	early_amyloid_contrast_m	GLS-astrocytes
GO:0060037	pharyngeal system development	13	0.6457513149120839	1.6731150929319287	0.01824725872604001	0.6136503881251556	0.6024513961798792	743	tags=31%, list=7%, signal=29%	Tbx2/Ednra/Tgfbr1/Tgfb2	early_amyloid_contrast_m	GLS-astrocytes
GO:0010881	regulation of cardiac muscle contraction by regulation of the release of sequestered calcium ion	11	0.6751021804974711	1.668497933947558	0.018633799874660538	0.6136503881251556	0.6024513961798792	2391	tags=55%, list=24%, signal=41%	Casq2/Slc8a1/Calm3/Fkbp1a/Tmem38a/Tmem38b	early_amyloid_contrast_m	GLS-astrocytes
GO:0048002	antigen processing and presentation of peptide antigen	26	-0.5218652569425638	-1.5913864072579242	0.018771075309104532	0.6136503881251556	0.6024513961798792	2072	tags=46%, list=21%, signal=37%	H2-T22/Tap2/B2m/H2-K1/Hfe/Calr/H2-DMa/Pdia3/Traf6/H2-D1/Ctsl/Get3	early_amyloid_contrast_m	GLS-astrocytes
GO:1990748	cellular detoxification	55	-0.4193591437716929	-1.5018951998616799	0.01843200233593693	0.6136503881251556	0.6024513961798792	2180	tags=31%, list=22%, signal=24%	Prdx5/Pxdn/Glo1/Gstm5/Selenos/Aldh1a1/Adh5/Nqo1/Haghl/Mtarc2/Mt3/Apoe/Prxl2a/Cp/Prdx4/Gpx3/Fbln5	early_amyloid_contrast_m	GLS-astrocytes
GO:0050729	positive regulation of inflammatory response	60	-0.41029724230422737	-1.494696766487181	0.018361993587875255	0.6136503881251556	0.6024513961798792	1209	tags=27%, list=12%, signal=24%	Agt/Tnip1/Pla2g3/Nmi/Casp3/Casp12/Rps19/Ifi35/Ets1/C3/Ctsc/Cd81/Mapk3/Camk2n1/Vamp8/Ddt	early_amyloid_contrast_m	GLS-astrocytes
GO:0006936	muscle contraction	144	0.3188363829846246	1.3765948522230718	0.01871024652955105	0.6136503881251556	0.6024513961798792	2391	tags=36%, list=24%, signal=28%	Uty/Tbx2/Casq2/Pawr/Tpcn2/Adcy10/Ednra/Met/Adora1/Dmpk/Chga/Fkrp/Apbb1/Atp1a3/Tshz3/Homer1/Slc8a1/Shc1/Scn1b/Myom1/Bin1/Scn2b/Cacna1h/Atp1b1/Eef2/Cxcr4/Scn3b/Htr2b/Calm3/Tpm1/Cert1/Bbs2/Bdkrb2/Fgf13/Rock2/Fkbp1a/Grcc10/Mtor/Tmod3/Smad5/Srsf1/Nedd4l/Tmem38a/Rcsd1/Zdhhc21/Smpd3/Zfas1/Tmod1/Cacnb1/Ctnna3/Apbb2/Tmem38b	early_amyloid_contrast_m	GLS-astrocytes
GO:0042254	ribosome biogenesis	253	-0.29264119645893283	-1.3196196946843946	0.018997862740441702	0.6169239293912769	0.6056651959987837	1835	tags=27%, list=19%, signal=23%	Bms1/Npm1/Malsu1/Rps4x/Nom1/Rps6/Wdr43/Tsr3/Xpo1/Frg1/Sbds/Kri1/Gnl3l/Dhx30/Rpl38/Rcl1/Fastkd2/Ebna1bp2/Rpl35/Gtpbp4/Rpp38/Rpf1/Rcc1l/Ran/Eif2a/Rpl7/Nsun5/Rplp0/Rps21/Rpl24/Nop58/Eif1ax/Mettl5/Tma16/C1d/Nol7/Sdad1/Bud23/Rps7/Imp3/Rps15a/Rps15/Mrm3/Sirt7/Rps19/Tbl3/Rps8/Utp14b/Emg1/Rps9/Rps11/Mak16/Heatr1/Eif6/Nol8/Exosc7/Rps27/Rps28/Rrn3/Suv39h1/Rpp30/Rps14/Rrp7a/Rpl35a/Pop5/Nle1/Nsun4/Rrs1/C1qbp	early_amyloid_contrast_m	GLS-astrocytes
GO:0090335	regulation of brown fat cell differentiation	19	0.5714895319986656	1.6394420486021035	0.019150743099787686	0.6177699976097074	0.6064958236482082	1956	tags=53%, list=20%, signal=42%	Fbn1/Vstm2a/Prdm16/Pin1/Sox13/Hnrnpu/Napepld/Flcn/Mtor/Mecom	early_amyloid_contrast_m	GLS-astrocytes
GO:0001816	cytokine production	378	-0.2714152503236109	-1.2736138662411678	0.01931521775018985	0.6189764846129918	0.6076802925146294	2550	tags=30%, list=26%, signal=23%	Rab2b/Irgm2/Nav3/Ilrun/Atp6ap2/Scrib/Lrrk2/S1pr3/Cebpg/Vsir/Lrp1/Prkca/Ddx1/Klf15/Zfp958/Stmp1/Nutf2/Ifngr1/Nptn/Furin/Fxr1/Dhx9/Traf2/Rigi/Lbp/Il17ra/Zc3h12a/Tmed10/Setd4/Hmgb1/Polr3c/B2m/Suz12/Arrb1/Lyn/Selenos/Polr3f/Map2k3/Tmf1/Capn2/Hfe/Nox1/Rabgef1/Ndrg2/Mog/Icosl/Otud7b/Chid1/Xbp1/Errfi1/Relb/Uba5/Lurap1/Rbx1/Ikbkb/Cyba/Hspd1/Gbp7/Zcchc3/Agt/Serpinb1a/Mif/Selenok/Polr3b/Agpat1/Grk2/Itgav/Tril/Arrb2/Fbln1/Nlrc3/Cadm1/Atg9a/Phb1/Pla2g3/Nmi/Casp3/Per1/Mertk/Gapdh/Traf6/Frmd8/Foxj1/Gpr18/Zbtb2/Lrrc19/Trim30a/Gba1/Rela/Stat1/Hsf1/Xaf1/F3/Plcb1/Clu/Foxp1/C3/Rnf135/Zbtb6/Cd59a/Cd81/Bst2/Anxa4/Twsg1/Pqbp1/Kat8/Lamtor5/Ddit3/Ptprj/Chi3l1/Rgcc/C1qbp/Pomc/Adcyap1/Hmgb2	early_amyloid_contrast_m	GLS-astrocytes
GO:0060840	artery development	75	0.376348768757065	1.46537589772836	0.019675356615838663	0.6263964841552296	0.6149648786085659	1869	tags=32%, list=19%, signal=26%	Hhipl1/Lrp2/Tbx2/Tgfbr2/Ednra/Jag1/Tgfbr1/Angptl3/Tgfb2/Tab1/Acvr2b/Notch3/Plxnd1/Myh10/Prrx1/Slc2a10/Cxcr4/Ndst1/Snx17/Robo2/Pkd2/Arid2/Robo1/Adamts6	early_amyloid_contrast_m	GLS-astrocytes
GO:0086010	membrane depolarization during action potential	12	0.6549483526851146	1.658787499683661	0.020094414504741615	0.6355837211207559	0.6239844504103975	1282	tags=42%, list=13%, signal=36%	Scn2a/Scn1b/Scn2b/Cacna1h/Scn3b	early_amyloid_contrast_m	GLS-astrocytes
GO:0009394	2'-deoxyribonucleotide metabolic process	22	-0.5450393338922497	-1.5960854934416502	0.020226415094339624	0.6356314059646988	0.6240312650158568	1765	tags=36%, list=18%, signal=30%	Nt5c2/Adk/Tyms/Samhd1/Ak3/Nt5m/Dctd/Nt5c1a	early_amyloid_contrast_m	GLS-astrocytes
GO:0001956	positive regulation of neurotransmitter secretion	14	0.6237786811332983	1.6482339641552228	0.020855232729260396	0.6373155770110442	0.6256847002909106	1363	tags=36%, list=14%, signal=31%	Gpr158/Stxbp1/Slc4a8/Dtnbp1/Stx1b	early_amyloid_contrast_m	GLS-astrocytes
GO:0007263	nitric oxide mediated signal transduction	10	-0.6859930202926652	-1.6315935776988546	0.02179752859006831	0.6373155770110442	0.6256847002909106	2064	tags=70%, list=21%, signal=55%	Rilpl1/Cbs/Vegfa/Gucy1a2/Apoe/Mt1/Mt2	early_amyloid_contrast_m	GLS-astrocytes
GO:0060045	positive regulation of cardiac muscle cell proliferation	18	0.5754132723968646	1.6266715543218846	0.02246856948691811	0.6373155770110442	0.6256847002909106	801	tags=22%, list=8%, signal=20%	Ccnd2/Tgfbr3/Tbx2/Gli1	early_amyloid_contrast_m	GLS-astrocytes
GO:0035455	response to interferon-alpha	14	-0.6192046856153697	-1.6146835133557371	0.022464624890346695	0.6373155770110442	0.6256847002909106	1339	tags=64%, list=14%, signal=56%	Gas6/Axl/Ifnar2/Adar/Ifitm7/Ifit2/Star/Bst2/Ifit1	early_amyloid_contrast_m	GLS-astrocytes
GO:0001569	branching involved in blood vessel morphogenesis	20	0.5546744512954151	1.6136272308308433	0.022548728183786997	0.6373155770110442	0.6256847002909106	1252	tags=35%, list=13%, signal=31%	Vangl2/Tgfbr2/Ednra/Stk4/Plxnd1/Ppp3r1/Cxcr4	early_amyloid_contrast_m	GLS-astrocytes
GO:1903358	regulation of Golgi organization	15	-0.6063161697446894	-1.6097107589249486	0.022467195605736956	0.6373155770110442	0.6256847002909106	1288	tags=60%, list=13%, signal=52%	Armh3/Usp6nl/Stx5a/Mapk1/Dnm2/Ehd3/Rbsn/Rab33b/Mapk3	early_amyloid_contrast_m	GLS-astrocytes
GO:0033574	response to testosterone	19	-0.5683561072446836	-1.6064738005461108	0.021170421896264932	0.6373155770110442	0.6256847002909106	1505	tags=47%, list=15%, signal=40%	Ar/Rwdd1/Calr/Hmgcs2/Cbl/Cdk4/Gba1/Hsf1/Avp	early_amyloid_contrast_m	GLS-astrocytes
GO:0050927	positive regulation of positive chemotaxis	15	-0.6043762421705487	-1.6045604389376982	0.023039365273115654	0.6373155770110442	0.6256847002909106	2588	tags=53%, list=26%, signal=39%	Akt2/Prkca/Hmgb1/Vegfa/Fgf10/S1pr1/F3/Cdh13	early_amyloid_contrast_m	GLS-astrocytes
GO:0035137	hindlimb morphogenesis	22	-0.539593674058393	-1.5801385000366663	0.023169811320754716	0.6373155770110442	0.6256847002909106	28	tags=14%, list=0%, signal=14%	Rarb/Zbtb16/Trp63	early_amyloid_contrast_m	GLS-astrocytes
GO:0060043	regulation of cardiac muscle cell proliferation	30	0.4875508602408127	1.5694716459382239	0.02251747045121215	0.6373155770110442	0.6256847002909106	801	tags=20%, list=8%, signal=18%	Ccnd2/Tgfbr3/Tbx2/Tgfbr2/Tgfbr1/Gli1	early_amyloid_contrast_m	GLS-astrocytes
GO:1990868	response to chemokine	31	0.4836741043687761	1.5674630838877306	0.022105172264916675	0.6373155770110442	0.6256847002909106	1252	tags=29%, list=13%, signal=25%	Gnai1/Cx3cl1/Ripor1/Padi2/Stk39/Cx3cr1/Slc12a2/Cxcl17/Cxcr4	early_amyloid_contrast_m	GLS-astrocytes
GO:1990869	cellular response to chemokine	31	0.4836741043687761	1.5674630838877306	0.022105172264916675	0.6373155770110442	0.6256847002909106	1252	tags=29%, list=13%, signal=25%	Gnai1/Cx3cl1/Ripor1/Padi2/Stk39/Cx3cr1/Slc12a2/Cxcl17/Cxcr4	early_amyloid_contrast_m	GLS-astrocytes
GO:0032094	response to food	27	-0.5089732186600595	-1.5671015673443098	0.02224881277343604	0.6373155770110442	0.6256847002909106	596	tags=33%, list=6%, signal=31%	Blvra/Slc25a25/Nucb2/Mt3/Gpr180/Tmem126b/Cartpt/Etnppl/Oxt	early_amyloid_contrast_m	GLS-astrocytes
GO:0001938	positive regulation of endothelial cell proliferation	47	-0.4375758957457421	-1.5183454726357237	0.020740957895122578	0.6373155770110442	0.6256847002909106	1468	tags=23%, list=15%, signal=20%	Plxnb3/Vegfa/Cyba/Bmp6/Fgf10/F3/Cdh13/Sirt6/Egf/Pold4/Hmgb2	early_amyloid_contrast_m	GLS-astrocytes
GO:0042773	ATP synthesis coupled electron transport	54	-0.41572129603113195	-1.4828027317051111	0.022223844104660075	0.6373155770110442	0.6256847002909106	1556	tags=31%, list=16%, signal=27%	Ndufc2/Mtch2/Uqcrb/Coq9/Cox8a/Iscu/Ndufv2/Uqcrc1/Coq7/Ndufa7/Cyc1/Ndufv3/Ndufb8/Ndufs3/Ndufaf1/Uqcr11/Sdhd	early_amyloid_contrast_m	GLS-astrocytes
GO:0042775	mitochondrial ATP synthesis coupled electron transport	54	-0.41572129603113195	-1.4828027317051111	0.022223844104660075	0.6373155770110442	0.6256847002909106	1556	tags=31%, list=16%, signal=27%	Ndufc2/Mtch2/Uqcrb/Coq9/Cox8a/Iscu/Ndufv2/Uqcrc1/Coq7/Ndufa7/Cyc1/Ndufv3/Ndufb8/Ndufs3/Ndufaf1/Uqcr11/Sdhd	early_amyloid_contrast_m	GLS-astrocytes
GO:0015986	proton motive force-driven ATP synthesis	59	-0.404762820097831	-1.4699477035965502	0.02301323899485758	0.6373155770110442	0.6256847002909106	2428	tags=39%, list=24%, signal=30%	Atp5f1e/Ndufb9/Ndufb11/Atp5mf/Ndufb10/Ndufc2/Atp5pb/Ndufa6/Atp5mg/Ndufv2/Atpsckmt/Ndufb3/Atp5f1d/Ndufa7/Atp5pd/Ndufa13/Ndufa1/Ndufv3/Ndufb8/Ndufs3/Ndufa5/Sdhd/Ndufc1	early_amyloid_contrast_m	GLS-astrocytes
GO:0050777	negative regulation of immune response	91	-0.3647932461757157	-1.431683398673961	0.0232892984413808	0.6373155770110442	0.6256847002909106	2416	tags=37%, list=24%, signal=29%	Ywhag/Vsir/Rc3h2/Adar/Mkrn2/Eif4e2/Cnot7/Cr2/Zc3h12a/Tap2/Abr/Selenos/Zfp35/Hfe/Ptpn2/Prkaa1/Psmb4/Mcoln1/Samhd1/Arrb2/Nlrc3/Nmi/Syvn1/Rps19/Foxj1/A2m/Clu/Fgl2/Smim30/Cd59a/Serping1/Mapk3/Pomc/Adcyap1	early_amyloid_contrast_m	GLS-astrocytes
GO:0016079	synaptic vesicle exocytosis	90	0.3530181272480323	1.4183027300564734	0.022794846382556987	0.6373155770110442	0.6256847002909106	1538	tags=28%, list=16%, signal=24%	Cadps/Unc13b/Stxbp5l/Syt12/Cadps2/Stxbp1/Syt13/Sv2a/Rims3/Syt4/Syt7/Slc4a8/Syngr3/Stxbp5/P2rx7/Sptbn2/Npy/Ctbp2/Brsk1/Reln/Dtnbp1/Stx1b/Calm3/Fbxl20/Syt9	early_amyloid_contrast_m	GLS-astrocytes
GO:0009743	response to carbohydrate	165	-0.317955994459479	-1.3618089178923558	0.021535776614310647	0.6373155770110442	0.6256847002909106	1818	tags=25%, list=18%, signal=21%	Got1/Arrb1/Lyn/Selenos/Myh9/Zbed6/Pde1c/Stx4a/Rmi1/Map1b/Xbp1/Vamp2/Sidt2/Cyba/Pla2g6/Hmgcs2/Prkaa1/Agt/Pde8b/Sri/Grk2/Casp3/Vcam1/Pim3/Txnip/Endog/Lrp5/Prkaca/Star/Plcb1/Cst3/Tiam1/Eif2b5/Keap1/Ctsl/Zbed3/Camk2n1/Bad/Sox4/Cartpt/Oxt	early_amyloid_contrast_m	GLS-astrocytes
GO:0002237	response to molecule of bacterial origin	176	-0.3136796315621986	-1.3540074434715497	0.021464602539572098	0.6373155770110442	0.6256847002909106	2073	tags=29%, list=21%, signal=23%	Lbp/Gsk3a/Zc3h12a/Tap2/Hmgb1/Abr/B2m/Lyn/Selenos/Kmo/Ikbip/Map2k3/Blvra/Capn2/Xbp1/Irak2/Adh5/Hmgcs2/Map2k7/Cdk4/Mif/Itgav/Lias/Tnip1/Nlrc3/Nqo1/Bmp6/Fgf10/Casp3/Wdr83/Plscr4/Fos/Trim12c/Noct/Traf6/Trim30a/Ccl27a/Upf1/Rela/Sbno2/Stat1/Hsf1/Star/Ass1/Foxp1/Mgst1/Mapk3/Nkx2-1/Rpl13a/Plscr2/Hmgb2	early_amyloid_contrast_m	GLS-astrocytes
GO:0007018	microtubule-based movement	316	0.2676199898797492	1.2726607328503676	0.021505912878598873	0.6373155770110442	0.6256847002909106	2235	tags=29%, list=23%, signal=23%	Sord/Bsn/Cfap65/Dync2li1/Kif22/Adcy10/Catspere2/Met/Cfap91/Cfap70/Tmem201/Odad2/Syne2/Ttc21a/Dnai7/Spag16/Dnai1/Hydin/Ift27/Kif27/Ttll9/Madd/Kif21b/Cfap119/Yif1b/Ift140/Cfap61/Ing2/Borcs5/Dnah5/Odad4/Sun2/Daw1/Catsper3/Cluap1/Ccdc159/Septin4/Ap3m2/Cep78/Kif19a/Kxd1/Kifbp/Dlg2/Ttc21b/Eno4/Stau2/Ccdc146/Nme5/Ints13/Dtnbp1/Ccdc39/Kif1a/Dnah2/Ap3b2/Hnrnpu/Bbs2/Kifc3/Klc4/Kif13a/Mns1/Pura/Bbs4/Kif21a/Ccdc88c/Kifc2/Rasgrp1/Cfap43/Trak1/Katnb1/Inpp5b/Gapdhs/Ktn1/Dnaaf11/Myo5a/Dnali1/Ift74/Spef2/Hdac6/Odad1/Armcx3/Cfap44/Odad3/Zmynd12/Meig1/Cep128/Rab21/Fmn2/Pltp/Cabcoco1/Bicdl1/Ift25	early_amyloid_contrast_m	GLS-astrocytes
GO:0001817	regulation of cytokine production	377	-0.26937278321746627	-1.2639134974273547	0.022709268550303672	0.6373155770110442	0.6256847002909106	2550	tags=30%, list=26%, signal=23%	Rab2b/Irgm2/Nav3/Ilrun/Atp6ap2/Scrib/Lrrk2/S1pr3/Cebpg/Vsir/Lrp1/Prkca/Ddx1/Klf15/Zfp958/Stmp1/Nutf2/Ifngr1/Nptn/Furin/Fxr1/Dhx9/Traf2/Rigi/Lbp/Il17ra/Zc3h12a/Tmed10/Setd4/Hmgb1/Polr3c/B2m/Suz12/Arrb1/Lyn/Selenos/Polr3f/Map2k3/Tmf1/Capn2/Hfe/Nox1/Rabgef1/Ndrg2/Mog/Icosl/Otud7b/Chid1/Xbp1/Errfi1/Relb/Uba5/Lurap1/Rbx1/Ikbkb/Cyba/Hspd1/Gbp7/Zcchc3/Agt/Serpinb1a/Mif/Selenok/Polr3b/Agpat1/Grk2/Tril/Arrb2/Fbln1/Nlrc3/Cadm1/Atg9a/Phb1/Pla2g3/Nmi/Casp3/Per1/Mertk/Gapdh/Traf6/Frmd8/Foxj1/Gpr18/Zbtb2/Lrrc19/Trim30a/Gba1/Rela/Stat1/Hsf1/Xaf1/F3/Plcb1/Clu/Foxp1/C3/Rnf135/Zbtb6/Cd59a/Cd81/Bst2/Anxa4/Twsg1/Pqbp1/Kat8/Lamtor5/Ddit3/Ptprj/Chi3l1/Rgcc/C1qbp/Pomc/Adcyap1/Hmgb2	early_amyloid_contrast_m	GLS-astrocytes
GO:0032354	response to follicle-stimulating hormone	11	0.6639895781694277	1.6410334188552527	0.023689158136620012	0.6405580195287734	0.6288679689071125	500	tags=45%, list=5%, signal=43%	Tgfbr3/Ednra/Efna5/Epha5/Gclc	early_amyloid_contrast_m	GLS-astrocytes
GO:0060080	inhibitory postsynaptic potential	12	0.6434753274858778	1.6297297721452582	0.024940468730417345	0.6405580195287734	0.6288679689071125	1167	tags=33%, list=12%, signal=29%	Unc13b/Cx3cl1/Sv2a/Nlgn2	early_amyloid_contrast_m	GLS-astrocytes
GO:0036158	outer dynein arm assembly	12	0.6429000344565229	1.6282727276594804	0.02519112670760747	0.6405580195287734	0.6288679689071125	2104	tags=75%, list=21%, signal=59%	Odad2/Dnai1/Dnah5/Odad4/Daw1/Dnaaf11/Dnal1/Odad1/Odad3	early_amyloid_contrast_m	GLS-astrocytes
GO:0019883	antigen processing and presentation of endogenous antigen	12	-0.6455278978605967	-1.610825952132167	0.024400537118741607	0.6405580195287734	0.6288679689071125	2072	tags=58%, list=21%, signal=46%	H2-T22/Tap2/B2m/H2-K1/Hfe/H2-D1/Get3	early_amyloid_contrast_m	GLS-astrocytes
GO:0009125	nucleoside monophosphate catabolic process	13	-0.6287778173704679	-1.60433877257229	0.02566263214340432	0.6405580195287734	0.6288679689071125	557	tags=46%, list=6%, signal=44%	Ampd3/Nt5c2/Hddc2/Hprt1/Nt5m/Nt5c1a	early_amyloid_contrast_m	GLS-astrocytes
GO:0008045	motor neuron axon guidance	16	-0.5907825870448323	-1.5982771283501713	0.023541025933097922	0.6405580195287734	0.6288679689071125	1943	tags=44%, list=20%, signal=35%	Nrp1/Slit2/Cdk5/Plxna3/Etv4/Foxp1/Rac3	early_amyloid_contrast_m	GLS-astrocytes
GO:0050926	regulation of positive chemotaxis	16	-0.5884626526088472	-1.5920008801505512	0.024680107833086534	0.6405580195287734	0.6288679689071125	2588	tags=50%, list=26%, signal=37%	Akt2/Prkca/Hmgb1/Vegfa/Fgf10/S1pr1/F3/Cdh13	early_amyloid_contrast_m	GLS-astrocytes
GO:0006488	dolichol-linked oligosaccharide biosynthetic process	17	-0.5783457745398496	-1.5898099648860509	0.025366296899254154	0.6405580195287734	0.6288679689071125	1230	tags=35%, list=12%, signal=31%	Alg14/Alg12/Alg9/Alg8/Dpm2/Dpm1	early_amyloid_contrast_m	GLS-astrocytes
GO:0044342	type B pancreatic cell proliferation	20	-0.5510830714865348	-1.5773801261944194	0.024723093788984237	0.6405580195287734	0.6288679689071125	1658	tags=45%, list=17%, signal=38%	Adk/Men1/Errfi1/Sidt2/Cdk4/Serpinb1a/Ggcx/Bad/Cartpt	early_amyloid_contrast_m	GLS-astrocytes
GO:0007617	mating behavior	23	-0.5321840943714562	-1.5749943021922865	0.02409729281975978	0.6405580195287734	0.6288679689071125	9	tags=13%, list=0%, signal=13%	Fuom/Oxt/Avp	early_amyloid_contrast_m	GLS-astrocytes
GO:0085029	extracellular matrix assembly	29	-0.49607012798822764	-1.5513059125697932	0.024302833463993728	0.6405580195287734	0.6288679689071125	1209	tags=31%, list=12%, signal=27%	Agt/Tnxb/Col1a2/Ntn4/Mad2l2/Plod3/Megf9/Rgcc/Fbln5	early_amyloid_contrast_m	GLS-astrocytes
GO:0141161	regulation of cAMP/PKA signal transduction	29	-0.49431741771236015	-1.545824853218363	0.025497442789412773	0.6405580195287734	0.6288679689071125	1655	tags=38%, list=17%, signal=32%	Pde1c/Ece1/Nucb2/Pde8b/Mif/Pde7b/Prkar1b/Lpar1/Pde4a/Pde10a/Adcyap1	early_amyloid_contrast_m	GLS-astrocytes
GO:0046847	filopodium assembly	51	0.41200308998001134	1.490001543633099	0.024647731790273422	0.6405580195287734	0.6288679689071125	2169	tags=31%, list=22%, signal=25%	Plppr5/Prkcd/Dpysl3/Spata13/Rhoq/Arap1/Tgfbr1/Fgd2/Stau2/Ppp1r9b/Fmnl3/Dnm3/Itga6/Rab3ip/Fnbp1l/Dock11	early_amyloid_contrast_m	GLS-astrocytes
GO:0002793	positive regulation of peptide secretion	88	-0.3647173735541759	-1.4242245818828936	0.02577486590590014	0.6405580195287734	0.6288679689071125	2229	tags=31%, list=22%, signal=24%	C2cd2l/Mcu/Osbp/Ncoa6/Aacs/Arrb1/Myh9/Hfe/Stx4a/Aimp1/Arhgef7/Pla2g6/Agt/Pex5l/Gja1/Pfkm/Prkaca/Plcb1/Lrrc8a/Cd38/Sirt6/Camk2n1/Bad/Serp1/Sox4/Cartpt/Adcyap1	early_amyloid_contrast_m	GLS-astrocytes
GO:0099504	synaptic vesicle cycle	201	0.29034407974646675	1.3114421646141268	0.02557155758353534	0.6405580195287734	0.6288679689071125	1400	tags=20%, list=14%, signal=18%	Cadps/Unc13b/Bsn/Stxbp5l/Syndig1/Slc17a6/Syt12/Cadps2/Stxbp1/Ap2s1/Syt13/Pik3c3/Ap2m1/Sv2a/Rims3/Syt4/Syt7/Slc4a8/Syngr3/Stxbp5/Ppp3r1/Bin1/Ap3m2/P2rx7/Atp6v1g2/Sptbn2/Atg7/Rapgef4/Npy/Atp6v1c1/Nlgn2/Ston2/Ctbp2/Brsk1/Reln/Dtnbp1/Atp6ap1/Stx1b/Slc9a6/Calm3/Ap3b2	early_amyloid_contrast_m	GLS-astrocytes
GO:0002683	negative regulation of immune system process	257	-0.28712757423508667	-1.2966535620208197	0.025435528237171868	0.6405580195287734	0.6288679689071125	2031	tags=27%, list=20%, signal=22%	Cnot7/Cr2/Zc3h12a/Tap2/Zbtb46/Sqstm1/Hmgb1/Ywhae/Abr/Gpr137/Lyn/Selenos/Nbl1/Marchf5/Slit2/Tnfaip6/Zfp35/Ppt1/Hfe/Rabgef1/Slc4a2/Ptpn2/Fas/Gps2/Hspa9/Prkaa1/Tsc2/Psmb4/Sdc4/Tmem176b/Mcoln1/Pias3/Mif/Samhd1/Arrb2/Nlrc3/Atg9a/Nmi/Syvn1/Casp3/Dusp3/Rps19/Ubqln1/Mertk/Inpp4b/Foxj1/Gpr18/Trim30a/A2m/Tspan6/Abhd17a/Plcb1/Clu/Fgl2/Smim30/Tspan32/Cd59a/Tcta/Bst2/Serping1/Twsg1/Mapk3/Tmem176a/Tsc22d3/Ptprj/C1qbp/Cartpt/Gal/Pomc/Adcyap1	early_amyloid_contrast_m	GLS-astrocytes
GO:0050776	regulation of immune response	467	-0.25857058994390547	-1.2368411705333318	0.024923834835029492	0.6405580195287734	0.6288679689071125	2108	tags=26%, list=21%, signal=21%	Shld2/Zdhhc4/Dhx9/Traf2/Rigi/Lbp/H2-T22/Cnot7/Cr2/Zc3h12a/Tap2/Sqstm1/Hmgb1/Ywhae/Abr/Gdi1/Polr3c/B2m/Stk11/Lats2/Ccdc134/Lyn/Selenos/Marchf5/Gusb/Polr3f/Zfp35/Map2k3/Cdc37/Shld1/Blvra/H2-K1/Ppt1/Hfe/Rabgef1/Stx4a/Mog/Icosl/Ptpn2/Sppl2a/Xbp1/Tfrc/H2-DMa/Irf2/Irak2/Washc1/Alpk1/Gps2/Cyba/Lamp1/Dnase2a/Hspd1/Prkaa1/Gbp7/Psmb4/Zcchc3/Mcoln1/Serpinb1a/Mif/Polr3b/Nono/Trim25/Tril/Cmtm3/Samhd1/Arrb2/Tnip1/Nlrc3/Cadm1/Zdhhc1/Phb1/Nmi/Syvn1/Dusp3/Slc15a2/Gsdme/Rnf7/Rps19/Ubqln1/Trim12c/Mad2l2/Ifi35/Cfp/Traf6/Foxj1/Lrrc19/Trim30a/A2m/Hsp90b1/Apoe/Igsf1/Tspan6/Abhd17a/Rela/Rbck1/Cacnb4/Clu/Fgl2/Phb2/Smim30/Foxp1/C3/Cpt1a/Rnf135/Cd38/H2-D1/Eif2b5/Cd59a/Cd81/Serping1/Pqbp1/Bax/Mapk3/Ptprj/Rgcc/C1qbp/Plscr2/Pomc/Adcyap1/Hmgb2	early_amyloid_contrast_m	GLS-astrocytes
GO:0045321	leukocyte activation	475	-0.257846486761445	-1.2349270127087155	0.025055841507235117	0.6405580195287734	0.6288679689071125	2108	tags=26%, list=21%, signal=22%	Shld2/Nkap/Traf2/Smarcd1/Lbp/Rpl22/Cr2/Zc3h12a/Zbtb46/Fzd7/Hmgb1/Abr/Abcc1/B2m/Stk11/Hells/Lyn/Myo18a/Myh9/Wwp1/Zfp35/Plxna1/Rps6/Ephb4/Shld1/Adk/Hfe/Rabgef1/Hs1bp3/Stx4a/Irf9/Icosl/Sp3/Adrm1/Slc4a2/Ptpn2/Fas/Xbp1/Tfrc/H2-DMa/Men1/Lfng/Relb/Vamp2/Ddost/Washc1/Gps2/Rbx1/Snap23/Lamp1/Hspd1/Prkaa1/Tsc2/Sdc4/Azi2/Cbl/Mapk8ip1/Mif/Lgals8/Selenok/Rorc/Ncaph2/Itgav/Il15ra/Nlrc3/Phb1/Pla2g3/Nmi/Fgf10/Clptm1/Tcirg1/Ercc1/Syvn1/Casp3/Vcam1/Dcaf15/Gja1/Dusp3/Flot2/Smarcd2/Jmjd6/Mad2l2/Mmp14/Rnf41/Mertk/Ifi35/Cd151/Ncstn/Traf6/Gadd45g/Hsph1/Foxj1/Gpr89/Gpr18/Gba1/Hprt1/Prr7/Sbno2/Clu/Fgl2/Phb2/Nbn/Foxp1/C3/Tspan32/Lrrc8a/Cd38/Ctsc/Cd59a/Cd81/Ccnd3/Twsg1/Ctsl/Dnajb9/Bax/Mapk3/Ptprj/Bad/Vamp8/Rpl13a/Sox4/Gal/Plscr2/Zbtb16	early_amyloid_contrast_m	GLS-astrocytes
GO:0006910	phagocytosis, recognition	13	-0.6270739958376041	-1.5999914389495036	0.026352075992033094	0.6505852726127477	0.6387122267079521	2385	tags=62%, list=24%, signal=47%	Megf10/Lbp/Colec12/Myo18a/Mfge8/Jmjd6/Cfp/C3	early_amyloid_contrast_m	GLS-astrocytes
GO:0051491	positive regulation of filopodium assembly	25	0.50997626352023	1.5694872170647538	0.02650199408207899	0.6505852726127477	0.6387122267079521	648	tags=20%, list=7%, signal=19%	Plppr5/Dpysl3/Rhoq/Arap1/Tgfbr1	early_amyloid_contrast_m	GLS-astrocytes
GO:0010821	regulation of mitochondrion organization	82	-0.36968103280235864	-1.4266292501961721	0.026579032898775775	0.6505852726127477	0.6387122267079521	2308	tags=38%, list=23%, signal=29%	Tmem14a/Mcu/Micu1/Mllt11/Zfp13/Gsk3a/Mfn1/Bnip3/Mtch2/Marchf5/Vps35/Ssbp1/Mief1/Fas/Tfrc/Mfn2/Spire1/Ralbp1/Pla2g6/Golph3/Prkaa1/Bcl2l1/Arrb2/Sirt7/Endog/Higd1a/Slc35f6/Bax/Msto1/Fxn/Bad	early_amyloid_contrast_m	GLS-astrocytes
GO:0030048	actin filament-based movement	74	0.36838060331170075	1.4303622772046682	0.02687715218460713	0.6545930414561066	0.6426468546035273	2029	tags=28%, list=20%, signal=23%	Uty/Casq2/Adcy10/Adora1/Syne2/Sun2/Scn1b/Bin1/Myh10/Scn2b/Cacna1h/Scn3b/Mrtfa/Tpm1/Epb41l5/Fgf13/Ccdc88c/Myo5a/Fnbp1l/Nedd4l/Emp2	early_amyloid_contrast_m	GLS-astrocytes
GO:0036503	ERAD pathway	97	-0.35428357435120494	-1.4032553236395668	0.027078401836310165	0.6562134096749593	0.6442376514394191	1906	tags=29%, list=19%, signal=24%	Ankzf1/Derl2/Selenos/Foxred2/Rnf103/Tmem259/Calr/Xbp1/Stub1/Fbxo2/Aup1/Sik2/Tor1a/Vcp/Eif2a/Svip/Trim25/Nrros/Rnft2/Syvn1/Usp14/Ubqln1/Erlin2/Hsp90b1/Herpud1/Dnajb9/Hspa5/Rcn3	early_amyloid_contrast_m	GLS-astrocytes
GO:0000012	single strand break repair	11	0.6568763569468707	1.6234532728323163	0.027532901608523085	0.6639245729461185	0.6518080875847857	1369	tags=55%, list=14%, signal=47%	Smc2/Aptx/Parp1/Aplf/Tdp1/Xrcc1	early_amyloid_contrast_m	GLS-astrocytes
GO:0035456	response to interferon-beta	26	-0.5056157327366865	-1.5418347814280258	0.02787560884226302	0.6688772939441535	0.6566704224547623	1339	tags=42%, list=14%, signal=37%	Capn2/Ifitm7/Gbp7/Iigp1c/Ndufa13/Stat1/Xaf1/Htra2/Bst2/Ifit1/Ifit3	early_amyloid_contrast_m	GLS-astrocytes
GO:0034377	plasma lipoprotein particle assembly	15	-0.5943319966873177	-1.5778939391370272	0.028188892279523956	0.6697955819198107	0.6575719518658657	2452	tags=47%, list=25%, signal=35%	Plagl2/Abca7/Dgat1/Acsl3/Mttp/Apoe/Mfsd2a	early_amyloid_contrast_m	GLS-astrocytes
GO:0035082	axoneme assembly	69	0.37400202116236125	1.4354871551385402	0.028054779949474803	0.6697955819198107	0.6575719518658657	2144	tags=41%, list=22%, signal=32%	Cfap65/Cfap91/Odad2/Spag16/Dnai1/Hydin/Dnaaf10/Dnah5/Ccdc13/Odad4/Daw1/Cluap1/Ccdc146/Ccdc39/Dnah2/Cfap74/Bbs2/Mns1/Cfap43/Dnaaf11/Dnal1/Spef2/Odad1/Lrguk/Cfap44/Odad3/Zmynd12/Meig1	early_amyloid_contrast_m	GLS-astrocytes
GO:0042445	hormone metabolic process	100	-0.3495913937127956	-1.3916665108438466	0.029119977160802227	0.6885602366517847	0.6759941555519905	1749	tags=26%, list=18%, signal=22%	Chst8/Ece1/Hfe/Dgat1/Stub1/Prcp/Aldh1a1/Selenom/Agt/Pde8b/Cyp2d22/Bmp6/Fdx1/Stard3/Kcnma1/Dhrs11/Hsd17b12/Hsp90b1/Hsd17b8/Star/Cyp27a1/Ctsl/Klf9/Dhrs7/Strap/Gal	early_amyloid_contrast_m	GLS-astrocytes
GO:1902476	chloride transmembrane transport	51	0.4062995956020932	1.4693749618576732	0.02937408896152657	0.6912134653700286	0.6785989633979924	941	tags=20%, list=9%, signal=18%	Ano4/Slc26a6/Gabra1/Slc12a5/Slc17a6/Ano1/Clcn5/Slc4a8/Slc12a9/Slc12a2	early_amyloid_contrast_m	GLS-astrocytes
GO:0008210	estrogen metabolic process	13	-0.6194558281782981	-1.5805535366982861	0.03048873908380573	0.6925747663102477	0.6799354208792003	621	tags=31%, list=6%, signal=29%	Dhrs11/Hsd17b12/Hsd17b8/Star	early_amyloid_contrast_m	GLS-astrocytes
GO:0035929	steroid hormone secretion	14	-0.603176173235183	-1.572886389908286	0.031160608718867996	0.6925747663102477	0.6799354208792003	1399	tags=43%, list=14%, signal=37%	Mfn2/Selenom/Agt/Bmp6/Gal/Pomc	early_amyloid_contrast_m	GLS-astrocytes
GO:0010934	macrophage cytokine production	19	0.5481275394767126	1.5724230907120627	0.031422505307855626	0.6925747663102477	0.6799354208792003	1403	tags=37%, list=14%, signal=32%	Nod1/Tgfb2/Wnt5a/Ripk2/P2rx7/Litaf/Cuedc2	early_amyloid_contrast_m	GLS-astrocytes
GO:0010935	regulation of macrophage cytokine production	19	0.5481275394767126	1.5724230907120627	0.031422505307855626	0.6925747663102477	0.6799354208792003	1403	tags=37%, list=14%, signal=32%	Nod1/Tgfb2/Wnt5a/Ripk2/P2rx7/Litaf/Cuedc2	early_amyloid_contrast_m	GLS-astrocytes
GO:0033687	osteoblast proliferation	20	-0.5415029498016193	-1.549958682252135	0.031111783162590254	0.6925747663102477	0.6799354208792003	1085	tags=25%, list=11%, signal=22%	Itgav/Atraid/Lrp5/Mus81/Fbln5	early_amyloid_contrast_m	GLS-astrocytes
GO:0060292	long-term synaptic depression	30	0.47433469570321346	1.526927580895305	0.03028211543438875	0.6925747663102477	0.6799354208792003	765	tags=20%, list=8%, signal=19%	Slc24a2/Grm5/Adora1/Stxbp1/Dgki/Mgll	early_amyloid_contrast_m	GLS-astrocytes
GO:1901185	negative regulation of ERBB signaling pathway	27	-0.4951089467792523	-1.5244142089569686	0.031297909733388175	0.6925747663102477	0.6799354208792003	1910	tags=41%, list=19%, signal=33%	Spry2/Socs4/Ptpn2/Errfi1/Cbl/Rnf126/Zgpat/Cadm1/Dusp3/Ptprj/Egf	early_amyloid_contrast_m	GLS-astrocytes
GO:0046676	negative regulation of insulin secretion	34	0.45428540116907645	1.502641041875183	0.03085212705861904	0.6925747663102477	0.6799354208792003	314	tags=15%, list=3%, signal=14%	Gnai1/Stxbp5l/Fbn1/Chga/Hadh	early_amyloid_contrast_m	GLS-astrocytes
GO:0051205	protein insertion into membrane	50	-0.41735483444050464	-1.466525413318478	0.029838178223621586	0.6925747663102477	0.6799354208792003	2342	tags=40%, list=24%, signal=31%	Caml/Emc3/Samm50/Emc7/Get1/Tomm40/Mtch2/Emc9/Agk/Tomm22/Cox18/Timm10b/Ncln/Maip1/Romo1/Ndufa13/Bax/Emc6/Get3/Tmco1	early_amyloid_contrast_m	GLS-astrocytes
GO:0007204	positive regulation of cytosolic calcium ion concentration	58	-0.3986305110840493	-1.4430301805346608	0.0305368516833485	0.6925747663102477	0.6799354208792003	1286	tags=21%, list=13%, signal=18%	Pla2g6/Cdk5/Agt/Itgav/Gja1/Cd38/Hcrt/Bax/Pmch/Adcyap1/Oxt/Avp	early_amyloid_contrast_m	GLS-astrocytes
GO:0032479	regulation of type I interferon production	81	-0.3675674370796903	-1.4148842738015848	0.030021340470937172	0.6925747663102477	0.6799354208792003	2097	tags=27%, list=21%, signal=22%	Dhx9/Rigi/Hmgb1/Polr3c/Polr3f/Relb/Rbx1/Hspd1/Gbp7/Zcchc3/Polr3b/Nlrc3/Atg9a/Nmi/Gapdh/Traf6/Stat1/Xaf1/Rnf135/Pqbp1/Kat8/Hmgb2	early_amyloid_contrast_m	GLS-astrocytes
GO:0032606	type I interferon production	81	-0.3675674370796903	-1.4148842738015848	0.030021340470937172	0.6925747663102477	0.6799354208792003	2097	tags=27%, list=21%, signal=22%	Dhx9/Rigi/Hmgb1/Polr3c/Polr3f/Relb/Rbx1/Hspd1/Gbp7/Zcchc3/Polr3b/Nlrc3/Atg9a/Nmi/Gapdh/Traf6/Stat1/Xaf1/Rnf135/Pqbp1/Kat8/Hmgb2	early_amyloid_contrast_m	GLS-astrocytes
GO:0046434	organophosphate catabolic process	163	-0.31109683473927946	-1.3295617278416942	0.03111111111111111	0.6925747663102477	0.6799354208792003	2037	tags=29%, list=21%, signal=23%	Pfkl/Prkag1/Enpp5/Cnp/Pgm1/Nudt12/Nudt9/Mtch2/Nt5c2/Bpgm/Arl2/Slc4a4/Adpgk/Pla2g6/Sik2/Prkaa1/Vcp/Ran/Pde8b/Nudt7/Pde7b/Samhd1/Mttp/Hint1/Smpd1/Tpi1/Pld1/Gapdh/Pfkm/Smpd2/Hddc2/Hprt1/Eif6/Pla2g15/Prkaca/Plcb1/Gpd1l/Mlx/Nt5m/Sirt6/Nt5c1a/Mfsd8/Pde4a/Mlycd/Pnpla7/Pde10a/Etnppl	early_amyloid_contrast_m	GLS-astrocytes
GO:0032496	response to lipopolysaccharide	173	-0.30742194689150404	-1.324626075058407	0.03081047207909762	0.6925747663102477	0.6799354208792003	2073	tags=28%, list=21%, signal=23%	Lbp/Gsk3a/Zc3h12a/Hmgb1/Abr/B2m/Lyn/Selenos/Kmo/Ikbip/Map2k3/Blvra/Capn2/Xbp1/Irak2/Adh5/Hmgcs2/Map2k7/Cdk4/Mif/Lias/Tnip1/Nlrc3/Nqo1/Bmp6/Fgf10/Casp3/Wdr83/Plscr4/Fos/Trim12c/Noct/Traf6/Trim30a/Ccl27a/Upf1/Rela/Sbno2/Stat1/Hsf1/Star/Ass1/Foxp1/Mgst1/Mapk3/Nkx2-1/Rpl13a/Plscr2/Hmgb2	early_amyloid_contrast_m	GLS-astrocytes
GO:0043616	keratinocyte proliferation	34	-0.4629199037392954	-1.5013801977468118	0.03186483382118641	0.6991603853288244	0.686400853720483	1098	tags=41%, list=11%, signal=37%	Ift57/Fgfr2/Stxbp4/Fam3c/Ift80/Ptch1/Ppard/Intu/Ptprk/Fgf10/Cdh13/Ctsl/Klf9/Trp63	early_amyloid_contrast_m	GLS-astrocytes
GO:0006720	isoprenoid metabolic process	53	-0.4075211533654996	-1.4490174229683206	0.03215328467153285	0.7023257831167556	0.6895084836571806	1578	tags=30%, list=16%, signal=26%	Dgat1/Acat2/Aldh1a1/Adh5/Hmgcs2/Mvd/Fdft1/Rarres2/Fdps/Htra2/Dpm2/Klf9/Dhrs7/Dpm1/Strap/Dolk	early_amyloid_contrast_m	GLS-astrocytes
GO:0098754	detoxification	67	-0.3816991018765412	-1.419830543092445	0.03243656485492737	0.705350479501568	0.6924779799621009	2180	tags=34%, list=22%, signal=27%	Prdx5/Pxdn/Glo1/Abcg2/Abcc1/Gstm5/Selenos/Aldh1a1/Adh5/Ralbp1/Nqo1/Haghl/Mtarc2/Mt3/Apoe/Mt1/Prxl2a/Oscp1/Mt2/Cp/Prdx4/Gpx3/Fbln5	early_amyloid_contrast_m	GLS-astrocytes
GO:0060026	convergent extension	12	0.6267508167725535	1.587371608794131	0.03379705059113506	0.7122750421545695	0.6992761707869796	766	tags=33%, list=8%, signal=31%	Vangl2/Nkd1/Ptk7/Wnt5a	early_amyloid_contrast_m	GLS-astrocytes
GO:0002087	regulation of respiratory gaseous exchange by nervous system process	10	0.6590750283866872	1.5854177883252492	0.03487158070578409	0.7122750421545695	0.6992761707869796	1167	tags=40%, list=12%, signal=35%	Adora1/Pbx3/Tshz3/Nlgn2	early_amyloid_contrast_m	GLS-astrocytes
GO:1904322	cellular response to forskolin	12	0.6253316929648303	1.583777394344848	0.03454902452270543	0.7122750421545695	0.6992761707869796	1099	tags=33%, list=11%, signal=30%	Gnai1/Efna5/Epha5/Adcy6	early_amyloid_contrast_m	GLS-astrocytes
GO:0051900	regulation of mitochondrial depolarization	16	0.5747196843429073	1.5735402189805876	0.03427001901542362	0.7122750421545695	0.6992761707869796	1488	tags=44%, list=15%, signal=37%	Abcd1/Adcy10/Parp1/Gclc/P2rx7/Src/Rbfox2	early_amyloid_contrast_m	GLS-astrocytes
GO:0060907	positive regulation of macrophage cytokine production	12	0.6206056313510137	1.571807699489378	0.03726448594226511	0.7122750421545695	0.6992761707869796	999	tags=33%, list=10%, signal=30%	Nod1/Wnt5a/Ripk2/P2rx7	early_amyloid_contrast_m	GLS-astrocytes
GO:0035930	corticosteroid hormone secretion	12	-0.6281394078991719	-1.5674353705770048	0.03460579320928448	0.7122750421545695	0.6992761707869796	1245	tags=42%, list=13%, signal=36%	Selenom/Agt/Bmp6/Gal/Pomc	early_amyloid_contrast_m	GLS-astrocytes
GO:0003148	outflow tract septum morphogenesis	18	0.5499852407774246	1.5547874708257845	0.036272511043153245	0.7122750421545695	0.6992761707869796	1837	tags=44%, list=19%, signal=36%	Lrp2/Tbx2/Vangl2/Tgfbr2/Tgfb2/Robo2/Nrp2/Robo1	early_amyloid_contrast_m	GLS-astrocytes
GO:0042462	eye photoreceptor cell development	19	0.5403142350812249	1.5500089272895208	0.036985138004246285	0.7122750421545695	0.6992761707869796	2258	tags=47%, list=23%, signal=37%	Thy1/Rdh13/Crb2/Rpgrip1/Poc5/Bbs4/Dzank1/Cep290/Alms1	early_amyloid_contrast_m	GLS-astrocytes
GO:0051882	mitochondrial depolarization	18	0.548120072192076	1.5495147097906363	0.037376826367652057	0.7122750421545695	0.6992761707869796	1488	tags=39%, list=15%, signal=33%	Abcd1/Adcy10/Parp1/Gclc/P2rx7/Src/Rbfox2	early_amyloid_contrast_m	GLS-astrocytes
GO:0035458	cellular response to interferon-beta	19	-0.5463889710808436	-1.5443831002432364	0.03375926205957962	0.7122750421545695	0.6992761707869796	1681	tags=42%, list=17%, signal=35%	Capn2/Gbp7/Iigp1c/Ndufa13/Stat1/Htra2/Ifit1/Ifit3	early_amyloid_contrast_m	GLS-astrocytes
GO:0141162	negative regulation of cAMP/PKA signal transduction	16	-0.5701563182407385	-1.5424757313630186	0.036032957436306336	0.7122750421545695	0.6992761707869796	1655	tags=50%, list=17%, signal=42%	Pde1c/Nucb2/Pde8b/Pde7b/Prkar1b/Lpar1/Pde4a/Pde10a	early_amyloid_contrast_m	GLS-astrocytes
GO:0010954	positive regulation of protein processing	17	-0.5610451664346575	-1.5422524649006721	0.035967137394464846	0.7122750421545695	0.6992761707869796	2182	tags=53%, list=22%, signal=41%	Spon1/Plgrkt/Myh9/Timm17a/Fuz/Anxa2/Mmp14/S100a10/Nkd2	early_amyloid_contrast_m	GLS-astrocytes
GO:1903319	positive regulation of protein maturation	17	-0.5610451664346575	-1.5422524649006721	0.035967137394464846	0.7122750421545695	0.6992761707869796	2182	tags=53%, list=22%, signal=41%	Spon1/Plgrkt/Myh9/Timm17a/Fuz/Anxa2/Mmp14/S100a10/Nkd2	early_amyloid_contrast_m	GLS-astrocytes
GO:1902236	negative regulation of endoplasmic reticulum stress-induced intrinsic apoptotic signaling pathway	17	-0.5602955270526248	-1.5401917873404791	0.03634573884072237	0.7122750421545695	0.6992761707869796	2798	tags=59%, list=28%, signal=42%	Tmbim6/Grina/Lrrk2/Txndc12/Selenos/Xbp1/Bcl2l1/Syvn1/Herpud1/Hyou1	early_amyloid_contrast_m	GLS-astrocytes
GO:0042745	circadian sleep/wake cycle	16	-0.5683605294669035	-1.5376174836971126	0.037475794509625245	0.7122750421545695	0.6992761707869796	290	tags=19%, list=3%, signal=18%	Npas2/Cartpt/Pmch	early_amyloid_contrast_m	GLS-astrocytes
GO:0090110	COPII-coated vesicle cargo loading	17	-0.558955223630128	-1.5365074382350472	0.03710294173323742	0.7122750421545695	0.6992761707869796	2498	tags=47%, list=25%, signal=35%	Sar1b/Sec24c/Sec23b/Tbc1d20/Insig1/Surf4/Sar1a/Sec13	early_amyloid_contrast_m	GLS-astrocytes
GO:0070098	chemokine-mediated signaling pathway	23	0.5082921539762425	1.5321265697733641	0.03758051443927825	0.7122750421545695	0.6992761707869796	1252	tags=30%, list=13%, signal=27%	Gnai1/Cx3cl1/Padi2/Stk39/Cx3cr1/Cxcl17/Cxcr4	early_amyloid_contrast_m	GLS-astrocytes
GO:1902235	regulation of endoplasmic reticulum stress-induced intrinsic apoptotic signaling pathway	27	-0.48869847969495617	-1.5046767205255407	0.03630856672774184	0.7122750421545695	0.6992761707869796	2478	tags=44%, list=25%, signal=33%	Grina/Lrrk2/Txndc12/Selenos/Ptpn2/Xbp1/Bcl2l1/Syvn1/Erp29/Herpud1/Hyou1/Ddit3	early_amyloid_contrast_m	GLS-astrocytes
GO:0051489	regulation of filopodium assembly	36	0.44367828156261663	1.4884124402519001	0.03377086230876217	0.7122750421545695	0.6992761707869796	648	tags=17%, list=7%, signal=16%	Plppr5/Prkcd/Dpysl3/Rhoq/Arap1/Tgfbr1	early_amyloid_contrast_m	GLS-astrocytes
GO:0006721	terpenoid metabolic process	38	-0.44513363292570496	-1.47897757126903	0.03453359377879335	0.7122750421545695	0.6992761707869796	1769	tags=39%, list=18%, signal=33%	Gusb/Dgat1/Aldh1a1/Adh5/Hmgcs2/Fdft1/Rarres2/Fdps/Htra2/Dpm2/Klf9/Dhrs7/Dpm1/Strap/Dolk	early_amyloid_contrast_m	GLS-astrocytes
GO:0003208	cardiac ventricle morphogenesis	38	0.43448272782613906	1.4751353919984254	0.03550658096112642	0.7122750421545695	0.6992761707869796	743	tags=21%, list=7%, signal=20%	Lrp2/Tgfbr3/Tgfbr2/Ednra/Jag1/Smarcd3/Tgfbr1/Tgfb2	early_amyloid_contrast_m	GLS-astrocytes
GO:0050709	negative regulation of protein secretion	51	0.3984431336187059	1.4409622126151622	0.03639736737488405	0.7122750421545695	0.6992761707869796	594	tags=18%, list=6%, signal=17%	Gnai1/Stxbp5l/Fbn1/Chga/Hadh/Sergef/Cd200/Madd/Syt4	early_amyloid_contrast_m	GLS-astrocytes
GO:0120162	positive regulation of cold-induced thermogenesis	56	-0.39951414486180886	-1.4354842612630416	0.0331668914239895	0.7122750421545695	0.6992761707869796	1412	tags=25%, list=14%, signal=22%	Vegfa/Mfn2/Scd1/Bscl2/Cnot3/Gja1/Epas1/Gadd45g/Decr1/Hsf1/Hcrt/Sirt6/Adcyap1/Oxt	early_amyloid_contrast_m	GLS-astrocytes
GO:0046849	bone remodeling	57	-0.3939841274832514	-1.4211515258608551	0.03750864044821188	0.7122750421545695	0.6992761707869796	1199	tags=30%, list=12%, signal=26%	Gpr137/Gusb/Slc4a2/Vegfa/Cbl/Ncdn/Itgav/Tcirg1/Gja1/S1pr1/Traf6/Lrp5/Inpp4b/Cd38/Dock5/Cartpt/Rufy4	early_amyloid_contrast_m	GLS-astrocytes
GO:0032024	positive regulation of insulin secretion	75	-0.3700218730114402	-1.4056526178267557	0.03386519049169651	0.7122750421545695	0.6992761707869796	825	tags=29%, list=8%, signal=27%	C2cd2l/Mcu/Osbp/Ncoa6/Aacs/Arrb1/Myh9/Stx4a/Pla2g6/Agt/Gja1/Pfkm/Prkaca/Plcb1/Lrrc8a/Cd38/Sirt6/Camk2n1/Bad/Serp1/Sox4/Cartpt	early_amyloid_contrast_m	GLS-astrocytes
GO:0003231	cardiac ventricle development	85	0.3455775561794526	1.3749635996859884	0.03713360906311815	0.7122750421545695	0.6992761707869796	766	tags=15%, list=8%, signal=14%	Lrp2/Tgfbr3/Vangl2/Tgfbr2/Ednra/Jag1/Smarcd3/Tmem65/Tgfbr1/Greb1l/Ptk7/Tgfb2/Wnt5a	early_amyloid_contrast_m	GLS-astrocytes
GO:0044703	multi-organism reproductive process	107	-0.3391648647161766	-1.3646152717647069	0.03547813722004977	0.7122750421545695	0.6992761707869796	1946	tags=28%, list=20%, signal=23%	Abcg2/Slc38a3/Slc2a1/Nr2f2/Capn2/Iqub/Csmd1/Sp3/Dedd/Calr/Men1/Errfi1/Vegfa/Tppp3/Cyp2d22/Fbln1/Gja1/Fos/Polr1b/Tmed2/A2m/Hsf1/Rsph3b/Cst3/Ctsl/Mapk3/Klf9/Ropn1l/C1qbp/Oxt	early_amyloid_contrast_m	GLS-astrocytes
GO:0050679	positive regulation of epithelial cell proliferation	114	-0.335060300838486	-1.3606095603570616	0.033953141109965515	0.7122750421545695	0.6992761707869796	1496	tags=19%, list=15%, signal=17%	Xbp1/Plxnb3/Vegfa/Foxp2/Htra1/Cyba/Cdk4/Id1/Bmp6/Fgf10/St8sia1/F3/Cdh13/Foxp1/Zfp703/Sirt6/Egf/Bad/Cartpt/Pold4/Trp63/Hmgb2	early_amyloid_contrast_m	GLS-astrocytes
GO:0035051	cardiocyte differentiation	107	0.3283503579169874	1.3558577481871905	0.03456474030724214	0.7122750421545695	0.6992761707869796	1447	tags=21%, list=15%, signal=18%	Acvr1b/Ccnd2/Tgfbr3/Tbx2/Vangl2/Ednra/Met/Jag1/Slc8a1/G6pdx/Greb1l/Pdcd4/Tgfb2/Myh10/Pak1/Atg7/Pin1/Ctcf/Fhod3/Rxrb/Arid1a/Hnrnpu	early_amyloid_contrast_m	GLS-astrocytes
GO:0009451	RNA modification	116	-0.3324349018399097	-1.354078525572632	0.035379701916252664	0.7122750421545695	0.6992761707869796	2411	tags=32%, list=24%, signal=24%	Trmt10a/Mettl15/Adar/Trmu/Yrdc/Spout1/Apobec3/Tyw1/Trmt1l/Trmt2b/Mettl8/Mettl2/Tsr3/Trmt6/Qtrt2/Ankrd16/Nsun5/Mettl5/Dnajb11/Bud23/Mepce/Urm1/Mrm3/Jmjd6/Pus3/Mtfmt/Emg1/Dph3/Ramac/Dalrd3/Dus3l/Adarb1/Thumpd1/Ctu2/Nsun4/Trmo/Dus1l	early_amyloid_contrast_m	GLS-astrocytes
GO:0003205	cardiac chamber development	112	0.3252871734168028	1.3526946840606937	0.03294840069654477	0.7122750421545695	0.6992761707869796	1869	tags=26%, list=19%, signal=21%	Lrp2/Tgfbr3/Tbx2/Vangl2/Tgfbr2/Ednra/Jag1/Smarcd3/Tmem65/Tgfbr1/Greb1l/Ptk7/Tgfb2/Wnt5a/Tab1/Plxnd1/Myh10/Cxcr4/Ndst1/Tpm1/Arid1a/Snx17/Robo2/Fkbp1a/Nrp2/Nfatc1/Robo1/Trip11/Adamts6	early_amyloid_contrast_m	GLS-astrocytes
GO:0009617	response to bacterium	305	-0.2715244700562436	-1.2485939707674265	0.03737410914444407	0.7122750421545695	0.6992761707869796	2073	tags=28%, list=21%, signal=23%	Lbp/Ccdc80/Rpl30/Gsk3a/Zc3h12a/Tap2/Hmgb1/Abr/Abcc1/B2m/Colec12/Bnip3/Lyn/Selenos/Kmo/Ikbip/Map2k3/Tmf1/Marchf2/Blvra/Capn2/St13/H2-K1/Sharpin/Xbp1/Irak2/Alpk1/Adh5/Scd1/Cyba/Pla2g6/Hmgcs2/Map2k7/Gbp7/Cdk4/Mcoln1/Mif/Itgav/Lias/Tnip1/Nlrc3/Nqo1/Bmp6/Rarres2/Seh1l/Mmrn2/Fgf10/Casp3/Wdr83/Lsm5/Plscr4/Romo1/Fos/Slc15a2/Rps19/Trim12c/Pld1/Noct/Traf6/Fam20a/Trim30a/Ccl27a/Upf1/Rela/Sbno2/Stat1/Hsf1/Star/Rbck1/Rpl39/Ass1/Foxp1/C3/Serpina3n/Mgst1/Mt2/Ifit1/Mapk3/Nkx2-1/Ifit3/Rpl13a/Plscr2/Hba-a1/Hmgb2/Fkbp5	early_amyloid_contrast_m	GLS-astrocytes
GO:0071345	cellular response to cytokine stimulus	467	-0.2539658797824808	-1.2148150959234594	0.0362999935178583	0.7122750421545695	0.6992761707869796	2078	tags=25%, list=21%, signal=21%	Traf2/Birc3/Ilk/Il17ra/Hax1/Cnot7/Rnf138/Gsk3a/Cr2/Zc3h12a/Ddb1/Hmgb1/Gtf2h1/Traf1/Spry2/Abcc1/Rbmx/Socs4/Hells/Nup85/Lyn/Kmo/Slit2/Eps8/Myo18a/Gusb/Slc27a1/Cdc37/Inpp5k/Capn2/Rabgef1/Stx4a/Sharpin/Mat2a/Ptpn2/Cdip1/Fas/Xbp1/Tfrc/Irak2/Gps2/Rbx1/Ikbkb/Ifitm7/Cyba/Hspd1/Map2k7/Gbp7/Cth/Cdk4/Pias3/Rplp0/Abcg4/Trim25/Grk2/Il15ra/Samhd1/Hsp90ab1/Fasn/Crlf1/Phb1/Vps26b/Ifit2/Sdad1/Tcirg1/Sox1/Pmm1/Pdia3/Iigp1c/Casp3/Commd7/Fos/Gsdme/Ndufa13/Rnf7/Mrpl15/Gapdh/Traf6/Ccdc3/Mt3/Gba1/Lrrc2/Nol8/Prkaca/Upf1/Rela/Sbno2/Atic/Stat1/Star/Rbck1/F3/Plcb1/Htra2/Cacnb4/Csf2ra/Smim30/Ass1/Adamts12/Cib1/Tollip/Anxa4/Polr1f/Keap1/Tuba1b/Ifit1/Mapk3/Mkrn1/Ifit3/Chi3l1/Bad/Vamp8/Hspa5/Dapk3/Rpl13a/Gnpnat1/Rufy4	early_amyloid_contrast_m	GLS-astrocytes
GO:0042753	positive regulation of circadian rhythm	12	-0.6212583334882856	-1.5502645972047873	0.038826011893343566	0.7148255248215293	0.7017801076757626	1108	tags=25%, list=11%, signal=22%	Rorc/Nkx2-1/Pmch	early_amyloid_contrast_m	GLS-astrocytes
GO:0046337	phosphatidylethanolamine metabolic process	21	-0.5237843084442276	-1.5157818397436107	0.038574882877436906	0.7148255248215293	0.7017801076757626	1317	tags=29%, list=13%, signal=25%	Chka/Pla2g6/Prkaa1/Pla2g3/Pla2g15/Mfsd2a	early_amyloid_contrast_m	GLS-astrocytes
GO:0086003	cardiac muscle cell contraction	38	0.430807900276602	1.4626587897524963	0.03865494774585684	0.7148255248215293	0.7017801076757626	1282	tags=24%, list=13%, signal=21%	Uty/Casq2/Adcy10/Adora1/Scn1b/Bin1/Scn2b/Cacna1h/Scn3b	early_amyloid_contrast_m	GLS-astrocytes
GO:0048260	positive regulation of receptor-mediated endocytosis	41	-0.43270626841270643	-1.4601404641121287	0.03787990016150345	0.7148255248215293	0.7017801076757626	1872	tags=32%, list=19%, signal=26%	B2m/Arrb1/Ppt1/Hfe/Vegfa/Dnm2/Anxa2/Cbl/Arrb2/Clu/C3/Pick1/Egf	early_amyloid_contrast_m	GLS-astrocytes
GO:1903573	negative regulation of response to endoplasmic reticulum stress	44	-0.42527564109858096	-1.4561320210501263	0.0380952380952381	0.7148255248215293	0.7017801076757626	2588	tags=39%, list=26%, signal=29%	Akt2/Grina/Lrrk2/Txndc12/Abca7/Selenos/Xbp1/Bcl2l1/Svip/Syvn1/Usp14/Herpud1/Clu/Hyou1/Pdia6/Dnajb9/Hspa5	early_amyloid_contrast_m	GLS-astrocytes
GO:0019646	aerobic electron transport chain	49	-0.4121858283666453	-1.4419857910490803	0.03886162185920446	0.7148255248215293	0.7017801076757626	1556	tags=27%, list=16%, signal=22%	Uqcrb/Coq9/Cox8a/Iscu/Ndufv2/Uqcrc1/Ndufa7/Cyc1/Ndufb8/Ndufs3/Ndufaf1/Uqcr11/Sdhd	early_amyloid_contrast_m	GLS-astrocytes
GO:0030032	lamellipodium assembly	56	-0.3947253469107339	-1.4182777513620852	0.038889091372963515	0.7148255248215293	0.7017801076757626	1810	tags=29%, list=18%, signal=23%	Nup85/Slit2/P2ry12/Arhgef7/Ablim1/Plxnb3/Brk1/Dnm2/Golph3/Plce1/Wasf3/Akirin1/S1pr1/Vcl/Cdh13/Ptpro	early_amyloid_contrast_m	GLS-astrocytes
GO:0002697	regulation of immune effector process	166	-0.30552372447532067	-1.309793760494125	0.03829119442022668	0.7148255248215293	0.7017801076757626	2108	tags=31%, list=21%, signal=25%	Shld2/Traf2/Rigi/Lbp/H2-T22/Cr2/Zc3h12a/Tap2/Hmgb1/Abr/B2m/Lyn/Myo18a/Zfp35/Shld1/H2-K1/Hfe/Rabgef1/Stx4a/Xbp1/Tfrc/Lamp1/Hspd1/Prkaa1/Mif/Tril/Arrb2/Cadm1/Atg9a/Phb1/Pla2g3/Rps19/Mad2l2/Cfp/Traf6/Foxj1/A2m/Clu/Fgl2/Phb2/Foxp1/C3/H2-D1/Cd59a/Cd81/Bst2/Serping1/Dnajb9/Mapk3/Vamp8/C1qbp/Pomc	early_amyloid_contrast_m	GLS-astrocytes
GO:0010971	positive regulation of G2/M transition of mitotic cell cycle	19	0.5356114783702965	1.53651804659171	0.040254777070063696	0.7281399925648823	0.714851589152181	1833	tags=42%, list=18%, signal=34%	Rad51c/Rcc2/Ccnd1/Smarcd3/Cdc25b/Rad51b/Mta3/Pbx1	early_amyloid_contrast_m	GLS-astrocytes
GO:0033617	mitochondrial cytochrome c oxidase assembly	17	-0.5537897628099528	-1.5223081452745744	0.040510354749555146	0.7281399925648823	0.714851589152181	1524	tags=41%, list=15%, signal=35%	Cox18/Cox17/Tmem223/Cep89/Uqcc5/Surf1/Smim20	early_amyloid_contrast_m	GLS-astrocytes
GO:0052652	cyclic purine nucleotide metabolic process	24	-0.5024567920786785	-1.5025027182208652	0.04006916253195008	0.7281399925648823	0.714851589152181	1408	tags=38%, list=14%, signal=32%	Gucy1a2/Atp2b2/Pde8b/Pde7b/Ampd2/Cacnb4/Pde4a/Pde10a/Cartpt	early_amyloid_contrast_m	GLS-astrocytes
GO:1901184	regulation of ERBB signaling pathway	49	-0.41041597069465097	-1.4357941429147711	0.040473225404732256	0.7281399925648823	0.714851589152181	1910	tags=29%, list=19%, signal=23%	Spry2/Socs4/Ptpn2/Errfi1/Agt/Cbl/Rnf126/Zgpat/Cadm1/Dusp3/Mvb12a/Cdh13/Ptprj/Egf	early_amyloid_contrast_m	GLS-astrocytes
GO:0046660	female sex differentiation	81	-0.3582407582928809	-1.3789829130959177	0.040040510724490906	0.7281399925648823	0.714851589152181	1817	tags=38%, list=18%, signal=32%	Kmt2b/Abcg2/Arrb1/Lsm14b/Tnfaip6/Nr2f2/Myh9/Csmd1/Adrm1/Ermp1/Lfng/Bcas2/Vegfa/Mfn2/Bcl2l1/Agt/Dmc1/Grk2/Arrb2/Zfp830/Phb1/Fgf10/Casp3/Mmp14/Mertk/Ubb/Eif2b5/Mmp19/Bax/Trp63/Adcyap1	early_amyloid_contrast_m	GLS-astrocytes
GO:0007286	spermatid development	130	0.3091861804040471	1.3155388668740233	0.040490684375576465	0.7281399925648823	0.714851589152181	2552	tags=40%, list=26%, signal=30%	Axdnd1/Slc26a6/Cfap65/Catspere2/Cfap70/Ttc21a/Spag16/Cdyl/Cfap119/Yif1b/Tnk2/Cfap61/Ing2/Nsun2/Tarbp2/Gli1/Catsper3/Ccdc159/Septin4/Ccdc146/Nme5/Bbs2/Sbf1/Mns1/Slc9a8/Cep57/Bbs4/Ehmt2/Cfap43/Abhd2/Ythdc2/Dnali1/Spef2/Agfg1/Cfap44/Zmynd12/Meig1/Cep128/Tbpl1/Cabcoco1/Alms1/Acrbp/Cfap69/Adgb/Brdt/Fndc3a/Kat5/Slc22a14/Poc1b/Eif4g3/Ccdc62/Ccdc136	early_amyloid_contrast_m	GLS-astrocytes
GO:0045956	positive regulation of calcium ion-dependent exocytosis	13	0.6022207414326526	1.5603291677459543	0.04109818364442956	0.7284994955071021	0.7152045312404812	1768	tags=54%, list=18%, signal=44%	Cadps/Stxbp1/Syt4/Syt7/Cacna1h/Syt9/Kcnb1	early_amyloid_contrast_m	GLS-astrocytes
GO:0050919	negative chemotaxis	26	0.4816122468017118	1.497217735337052	0.04113761153054221	0.7284994955071021	0.7152045312404812	1837	tags=46%, list=19%, signal=38%	Sema4g/Unc5c/Pdgfa/Efna5/Wnt5a/Sema6b/Sema4a/Sema6a/Robo2/Nrp2/Sema4d/Robo1	early_amyloid_contrast_m	GLS-astrocytes
GO:0032527	protein exit from endoplasmic reticulum	38	-0.43888975508303024	-1.4582319915060178	0.04109387093207533	0.7284994955071021	0.7152045312404812	1859	tags=29%, list=19%, signal=24%	Derl2/Selenos/Insig1/Aup1/Vcp/Svip/Syvn1/Hsp90b1/Herpud1/Cd81/Sec13	early_amyloid_contrast_m	GLS-astrocytes
GO:0070542	response to fatty acid	38	-0.4386524310023637	-1.45744347101135	0.04127814838020123	0.7284994955071021	0.7152045312404812	2215	tags=39%, list=22%, signal=31%	Scd2/Sox9/Hes1/Smarcd1/Zc3h12a/Aacs/Id3/Scd1/Hmgcs2/Cdk4/Kcnk10/Plcb1/Ass1/Foxp1/Cpt1a	early_amyloid_contrast_m	GLS-astrocytes
GO:0007626	locomotory behavior	172	-0.301476995771942	-1.2978541442677411	0.04123100515823226	0.7284994955071021	0.7152045312404812	1118	tags=15%, list=11%, signal=13%	Asl/Arrb2/Zfhx3/Selenop/Minar2/Casp3/Zdhhc8/Kcnma1/Bahcc1/Zfp212/Apoe/Hprt1/Etv5/Htra2/Cacnb4/Npas2/Borcs7/Nkx2-1/Fxn/Lrrtm1/Cartpt/Gal/Alk/Calb1/Avp	early_amyloid_contrast_m	GLS-astrocytes
GO:0002070	epithelial cell maturation	11	-0.630354119668304	-1.5385857332804573	0.04446234702881037	0.7287534490158808	0.7154538501505465	1496	tags=45%, list=15%, signal=39%	Xbp1/Vegfa/Gja1/Epas1/Kcnma1	early_amyloid_contrast_m	GLS-astrocytes
GO:0009129	pyrimidine nucleoside monophosphate metabolic process	10	-0.6464517359853225	-1.5375469859386341	0.045590605572185125	0.7287534490158808	0.7154538501505465	1217	tags=30%, list=12%, signal=26%	Tyms/Nt5m/Dctd	early_amyloid_contrast_m	GLS-astrocytes
GO:0009220	pyrimidine ribonucleotide biosynthetic process	11	0.6211832752560489	1.5352387257937132	0.04846459160225611	0.7287534490158808	0.7154538501505465	2016	tags=36%, list=20%, signal=29%	Ak9/Nme5/Cmpk1/Ctps2	early_amyloid_contrast_m	GLS-astrocytes
GO:0033762	response to glucagon	11	-0.6273636083879135	-1.5312864108081234	0.046725745195074234	0.7287534490158808	0.7154538501505465	1284	tags=36%, list=13%, signal=32%	Hmgcs2/Cyc1/Prkaca/Ass1	early_amyloid_contrast_m	GLS-astrocytes
GO:0150011	regulation of neuron projection arborization	12	-0.6135785025047122	-1.5311006368285927	0.04454248992902359	0.7287534490158808	0.7154538501505465	1258	tags=33%, list=13%, signal=29%	Mov10/Dvl3/Grip1/Mfsd2a	early_amyloid_contrast_m	GLS-astrocytes
GO:2001241	positive regulation of extrinsic apoptotic signaling pathway in absence of ligand	10	-0.6436154959435795	-1.530801157774164	0.04785478547854786	0.7287534490158808	0.7154538501505465	1401	tags=60%, list=14%, signal=52%	Ppp2r1a/Ppp1ca/Ppp2r1b/Htra2/Bax/Dapk3	early_amyloid_contrast_m	GLS-astrocytes
GO:0035335	peptidyl-tyrosine dephosphorylation	11	-0.6269395646675529	-1.5302513931917123	0.0470326466413473	0.7287534490158808	0.7154538501505465	156	tags=36%, list=2%, signal=36%	Dusp18/Ptpn2/Ptprj/Ptpro	early_amyloid_contrast_m	GLS-astrocytes
GO:0060317	cardiac epithelial to mesenchymal transition	19	0.5331089507138527	1.5293390015908064	0.04246284501061571	0.7287534490158808	0.7154538501505465	2248	tags=53%, list=23%, signal=41%	Tgfbr3/Tgfbr2/Jag1/Tgfbr1/Pdcd4/Tgfb2/Olfm1/Adam15/Emp2/Notch1	early_amyloid_contrast_m	GLS-astrocytes
GO:1900221	regulation of amyloid-beta clearance	13	-0.5992849083638818	-1.5290870443337057	0.043243450283438026	0.7287534490158808	0.7154538501505465	2387	tags=69%, list=24%, signal=53%	Rock1/Cyp51/Lrp1/Ifngr1/Abca7/Lrpap1/Pla2g3/Apoe/Clu	early_amyloid_contrast_m	GLS-astrocytes
GO:0098703	calcium ion import across plasma membrane	13	0.5880932510003393	1.5237254211925728	0.05130995228927764	0.7287534490158808	0.7154538501505465	934	tags=31%, list=9%, signal=28%	Slc24a2/Pawr/Slc8a1/Ppp3r1	early_amyloid_contrast_m	GLS-astrocytes
GO:1902656	calcium ion import into cytosol	13	0.5880932510003393	1.5237254211925728	0.05130995228927764	0.7287534490158808	0.7154538501505465	934	tags=31%, list=9%, signal=28%	Slc24a2/Pawr/Slc8a1/Ppp3r1	early_amyloid_contrast_m	GLS-astrocytes
GO:0032731	positive regulation of interleukin-1 beta production	18	0.5379499301549909	1.5207641029681203	0.045404349303431873	0.7287534490158808	0.7154538501505465	999	tags=28%, list=10%, signal=25%	Nod1/Wnt5a/Hk1/Ripk2/P2rx7	early_amyloid_contrast_m	GLS-astrocytes
GO:0006658	phosphatidylserine metabolic process	13	-0.5946802647467697	-1.5173382070103656	0.04707369388693121	0.7287534490158808	0.7154538501505465	2839	tags=54%, list=29%, signal=38%	Ptdss2/Mboat2/Mboat1/Serinc5/Pla2g3/Pla2g15/Mfsd2a	early_amyloid_contrast_m	GLS-astrocytes
GO:2000322	regulation of nuclear receptor-mediated glucocorticoid signaling pathway	13	-0.5940419542020912	-1.5157095452995373	0.04734181093917573	0.7287534490158808	0.7154538501505465	988	tags=23%, list=10%, signal=21%	Phb1/Per1/Lmo3	early_amyloid_contrast_m	GLS-astrocytes
GO:0042026	protein refolding	17	-0.5507917703052743	-1.5140669882221451	0.04274410328247454	0.7287534490158808	0.7154538501505465	2256	tags=59%, list=23%, signal=46%	Hspa8/Hspa13/Dnaja1/B2m/Sdf2/Hspa2/Hspa9/Hspd1/Cryab/Hspa5	early_amyloid_contrast_m	GLS-astrocytes
GO:0030252	growth hormone secretion	14	-0.5802542201292719	-1.5131134252750393	0.04805675273656509	0.7287534490158808	0.7154538501505465	103	tags=21%, list=1%, signal=21%	Arhgef7/Serp1/Adcyap1	early_amyloid_contrast_m	GLS-astrocytes
GO:0036092	phosphatidylinositol-3-phosphate biosynthetic process	15	0.5615328282197485	1.5128471126690874	0.05053392752039015	0.7287534490158808	0.7154538501505465	593	tags=27%, list=6%, signal=25%	Pik3cb/Atm/Pik3c3/Fig4	early_amyloid_contrast_m	GLS-astrocytes
GO:0042762	regulation of sulfur metabolic process	15	0.5609737598463425	1.5113409051385795	0.051080467501891866	0.7287534490158808	0.7154538501505465	2973	tags=53%, list=30%, signal=37%	Pgk1/Tpk1/Pdp1/Pdk3/Eif2ak3/Pdk2/Sp1/Bckdk	early_amyloid_contrast_m	GLS-astrocytes
GO:0048048	embryonic eye morphogenesis	22	0.5017185734384008	1.4955344919293931	0.04710237426601991	0.7287534490158808	0.7154538501505465	144	tags=14%, list=1%, signal=13%	Tbx2/Efemp1/Fbn1	early_amyloid_contrast_m	GLS-astrocytes
GO:0071398	cellular response to fatty acid	23	-0.5027847152750504	-1.4879870897360068	0.04593546443766708	0.7287534490158808	0.7154538501505465	2147	tags=48%, list=22%, signal=38%	Hes1/Smarcd1/Zc3h12a/Id3/Hmgcs2/Cdk4/Kcnk10/Plcb1/Ass1/Foxp1/Cpt1a	early_amyloid_contrast_m	GLS-astrocytes
GO:0048483	autonomic nervous system development	20	-0.5195432228398148	-1.4871027560253165	0.0491815673080558	0.7287534490158808	0.7154538501505465	861	tags=25%, list=9%, signal=23%	Vcam1/Plxna3/Adarb1/Sox4/Trp63	early_amyloid_contrast_m	GLS-astrocytes
GO:0045604	regulation of epidermal cell differentiation	29	-0.4732345362537458	-1.4798946614662551	0.04184865793108598	0.7287534490158808	0.7154538501505465	1719	tags=48%, list=17%, signal=40%	Ezh2/Ptch1/Hes5/Hes1/Numa1/Hey2/Macroh2a2/Errfi1/Ncoa3/Hey1/Etv4/Grhl1/Keap1/Trp63	early_amyloid_contrast_m	GLS-astrocytes
GO:0042059	negative regulation of epidermal growth factor receptor signaling pathway	25	-0.4887369835470021	-1.4763882399598034	0.04699621481842371	0.7287534490158808	0.7154538501505465	1910	tags=40%, list=19%, signal=32%	Spry2/Socs4/Ptpn2/Errfi1/Cbl/Rnf126/Zgpat/Dusp3/Ptprj/Egf	early_amyloid_contrast_m	GLS-astrocytes
GO:0120178	steroid hormone biosynthetic process	22	-0.5021016836769466	-1.4703474845135363	0.051849056603773584	0.7287534490158808	0.7154538501505465	986	tags=32%, list=10%, signal=29%	Bmp6/Stard3/Dhrs11/Hsd17b12/Hsd17b8/Star/Cyp27a1	early_amyloid_contrast_m	GLS-astrocytes
GO:0010837	regulation of keratinocyte proliferation	30	-0.4664537654670124	-1.4703022809711386	0.042953020134228186	0.7287534490158808	0.7154538501505465	1098	tags=17%, list=11%, signal=15%	Ptprk/Fgf10/Ctsl/Klf9/Trp63	early_amyloid_contrast_m	GLS-astrocytes
GO:1903115	regulation of actin filament-based movement	24	0.48222560331706654	1.4698118603215247	0.05150012821608684	0.7287534490158808	0.7154538501505465	1552	tags=29%, list=16%, signal=25%	Casq2/Adcy10/Adora1/Bin1/Cacna1h/Mrtfa/Fgf13	early_amyloid_contrast_m	GLS-astrocytes
GO:0000387	spliceosomal snRNP assembly	31	-0.462627296211458	-1.4697289547154055	0.042958271236959764	0.7287534490158808	0.7154538501505465	1450	tags=29%, list=15%, signal=25%	Snrpd2/Sart3/Gemin2/Coil/Smn1/Snrpe/Prpf31/Snrpg/Strap	early_amyloid_contrast_m	GLS-astrocytes
GO:0045722	positive regulation of gluconeogenesis	24	-0.4914871855445717	-1.4697001690362421	0.05051871898962562	0.7287534490158808	0.7154538501505465	2812	tags=46%, list=28%, signal=33%	Wdr5/Ctdspl2/Supt20/Prkag1/Ddb1/Stk11/Ptpn2/Arpp19/Sirt7/Prkaca/Sirt6	early_amyloid_contrast_m	GLS-astrocytes
GO:0008299	isoprenoid biosynthetic process	25	-0.48643395529499944	-1.4694311977427907	0.048907544129220853	0.7287534490158808	0.7154538501505465	1534	tags=36%, list=15%, signal=31%	Acat2/Aldh1a1/Hmgcs2/Mvd/Fdft1/Fdps/Dpm2/Dpm1/Dolk	early_amyloid_contrast_m	GLS-astrocytes
GO:0090151	establishment of protein localization to mitochondrial membrane	24	-0.4903190672176818	-1.4662071304525763	0.051683957299654186	0.7287534490158808	0.7154538501505465	1807	tags=46%, list=18%, signal=38%	Samm50/Tomm40/Mtch2/Agk/Tomm22/Cox18/Timm10b/Maip1/Romo1/Ndufa13/Bax	early_amyloid_contrast_m	GLS-astrocytes
GO:0009187	cyclic nucleotide metabolic process	25	-0.4844877497660787	-1.4635520540475664	0.05160589139152269	0.7287534490158808	0.7154538501505465	1408	tags=36%, list=14%, signal=31%	Gucy1a2/Atp2b2/Pde8b/Pde7b/Ampd2/Cacnb4/Pde4a/Pde10a/Cartpt	early_amyloid_contrast_m	GLS-astrocytes
GO:0045197	establishment or maintenance of epithelial cell apical/basal polarity	30	0.45461574875517635	1.4634504533861499	0.04805452506254853	0.7287534490158808	0.7154538501505465	1679	tags=27%, list=17%, signal=22%	Vangl2/Lrrc7/Ptk7/Wnt5a/Crb2/Dlg2/Pals1/Fat1	early_amyloid_contrast_m	GLS-astrocytes
GO:0018279	protein N-linked glycosylation via asparagine	35	-0.4458724019471164	-1.454850587586988	0.044758408425112174	0.7287534490158808	0.7154538501505465	1442	tags=29%, list=15%, signal=25%	Ddost/Alg14/Rpn1/Alg12/Magt1/Alg9/Alg8/Dpm2/Ost4/Dpm1	early_amyloid_contrast_m	GLS-astrocytes
GO:0008053	mitochondrial fusion	29	-0.46420371874120603	-1.4516535725311959	0.0502109232090193	0.7287534490158808	0.7154538501505465	1977	tags=41%, list=20%, signal=33%	Mcl1/Mfn1/Bnip3/Mtch2/Mief1/Usp30/Tfrc/Mfn2/Rcc1l/Gdap1/Bax/Msto1	early_amyloid_contrast_m	GLS-astrocytes
GO:0006949	syncytium formation	31	-0.4561841132863183	-1.4492594913198058	0.04895678092399404	0.7287534490158808	0.7154538501505465	1767	tags=35%, list=18%, signal=29%	Myh9/Cd9/Capn2/Ercc1/Ehd2/Sbno2/Stat1/Cd81/Tcta/Dock5/Ccng1	early_amyloid_contrast_m	GLS-astrocytes
GO:2001238	positive regulation of extrinsic apoptotic signaling pathway	32	-0.4518983874244833	-1.445272492895642	0.04981199508581215	0.7287534490158808	0.7154538501505465	1409	tags=31%, list=14%, signal=27%	Pea15a/Ppp2r1a/Agt/Ppp1ca/Pdia3/Ppp2r1b/Rbck1/Htra2/Bax/Dapk3	early_amyloid_contrast_m	GLS-astrocytes
GO:0055117	regulation of cardiac muscle contraction	39	0.4230689753694379	1.4432152314220392	0.044072548847805135	0.7287534490158808	0.7154538501505465	1657	tags=28%, list=17%, signal=24%	Casq2/Adcy10/Adora1/Chga/Slc8a1/Bin1/Cacna1h/Atp1b1/Calm3/Fgf13/Fkbp1a	early_amyloid_contrast_m	GLS-astrocytes
GO:1903078	positive regulation of protein localization to plasma membrane	40	-0.4282786580021866	-1.4376441563596876	0.044990451006317024	0.7287534490158808	0.7154538501505465	2909	tags=48%, list=29%, signal=34%	Rab11a/Rab11fip2/Prnp/Clip3/Zdhhc2/Commd1/Lrp1/Rack1/Ptpn9/Cln3/Sqstm1/Lyn/Stx4a/Sorbs1/Acsl3/Dpp6/Cib1/Grip1/Nkd2	early_amyloid_contrast_m	GLS-astrocytes
GO:0006942	regulation of striated muscle contraction	44	0.40990562910856077	1.4369210628068596	0.04325610078407189	0.7287534490158808	0.7154538501505465	1818	tags=30%, list=18%, signal=24%	Casq2/Adcy10/Adora1/Dmpk/Chga/Slc8a1/Bin1/Cacna1h/Atp1b1/Calm3/Fgf13/Fkbp1a/Grcc10	early_amyloid_contrast_m	GLS-astrocytes
GO:0141156	cAMP/PKA signal transduction	36	-0.43763940830846415	-1.4355709013937017	0.05097429058309254	0.7287534490158808	0.7154538501505465	1655	tags=33%, list=17%, signal=28%	Pde1c/Ece1/Nucb2/Pde8b/Mif/Pde7b/Prkar1b/Prkaca/Lpar1/Pde4a/Pde10a/Adcyap1	early_amyloid_contrast_m	GLS-astrocytes
GO:0048844	artery morphogenesis	46	0.4049261160280717	1.4328664486036002	0.04327536869909751	0.7287534490158808	0.7154538501505465	968	tags=22%, list=10%, signal=20%	Lrp2/Tbx2/Tgfbr2/Ednra/Jag1/Tgfbr1/Angptl3/Tgfb2/Notch3/Prrx1	early_amyloid_contrast_m	GLS-astrocytes
GO:0040014	regulation of multicellular organism growth	49	-0.4091730177253041	-1.4314458116588356	0.041645300710570654	0.7287534490158808	0.7154538501505465	447	tags=12%, list=5%, signal=12%	Hsf1/Htra2/Suv39h1/Ppib/Fxn/Mfsd2a	early_amyloid_contrast_m	GLS-astrocytes
GO:0050886	endocrine process	41	-0.42377364821943875	-1.4299978913165452	0.04672588459844369	0.7287534490158808	0.7154538501505465	1711	tags=34%, list=17%, signal=28%	Tmf1/Ece1/Nox1/Prcp/Mfn2/Cyba/Selenom/Agt/Pex5l/Bmp6/Gja1/Nkx2-1/Gal/Pomc	early_amyloid_contrast_m	GLS-astrocytes
GO:0055021	regulation of cardiac muscle tissue growth	49	0.3974018684047899	1.425875881705399	0.04286343612334802	0.7287534490158808	0.7154538501505465	2487	tags=35%, list=25%, signal=26%	Ccnd2/Tgfbr3/Tbx2/Tgfbr2/G6pdx/Tgfbr1/Gli1/Pak1/Pin1/Ppara/Mtor/Jarid2/Rbm10/Notch1/Tomm70a/Fgfr1/Sirt1	early_amyloid_contrast_m	GLS-astrocytes
GO:0060038	cardiac muscle cell proliferation	43	0.40834338923346114	1.4226077034973856	0.04753505600141106	0.7287534490158808	0.7154538501505465	961	tags=19%, list=10%, signal=17%	Ccnd2/Tgfbr3/Tbx2/Tgfbr2/Tgfbr1/Tgfb2/Gli1/Myh10	early_amyloid_contrast_m	GLS-astrocytes
GO:0042058	regulation of epidermal growth factor receptor signaling pathway	45	-0.41348859570855834	-1.422548632154924	0.046965370817775826	0.7287534490158808	0.7154538501505465	1910	tags=29%, list=19%, signal=23%	Spry2/Socs4/Ptpn2/Errfi1/Agt/Cbl/Rnf126/Zgpat/Dusp3/Mvb12a/Cdh13/Ptprj/Egf	early_amyloid_contrast_m	GLS-astrocytes
GO:0006890	retrograde vesicle-mediated transport, Golgi to endoplasmic reticulum	45	-0.4113802309538614	-1.4152951034506118	0.05004026649095834	0.7287534490158808	0.7154538501505465	2656	tags=40%, list=27%, signal=29%	Kdelr1/Stx5a/Cog7/Copz1/Bicd2/Tmed10/Scyl1/Cog3/Use1/Arcn1/Scfd1/Golph3/Bet1l/Bnip1/Sec22b/Golph3l/Rab33b/Tmem115	early_amyloid_contrast_m	GLS-astrocytes
GO:0017156	calcium-ion regulated exocytosis	48	0.39292682676080426	1.4031982397856484	0.0511353634923429	0.7287534490158808	0.7154538501505465	1137	tags=27%, list=11%, signal=24%	Cadps/Unc13b/Syt12/Cadps2/Stxbp1/Syt13/Arhgap17/Rims3/Syt4/Syt7/P2rx7/Cacna1h/Rapgef4	early_amyloid_contrast_m	GLS-astrocytes
GO:0060420	regulation of heart growth	52	0.3851724022653249	1.398807347380983	0.04846398305084746	0.7287534490158808	0.7154538501505465	2487	tags=33%, list=25%, signal=25%	Ccnd2/Tgfbr3/Tbx2/Tgfbr2/G6pdx/Tgfbr1/Gli1/Pak1/Pin1/Ppara/Mtor/Jarid2/Rbm10/Notch1/Tomm70a/Fgfr1/Sirt1	early_amyloid_contrast_m	GLS-astrocytes
GO:0055006	cardiac cell development	64	0.36919254728414114	1.3962597622684094	0.041979476700279864	0.7287534490158808	0.7154538501505465	1447	tags=22%, list=15%, signal=19%	Acvr1b/Tgfbr3/Met/Jag1/Slc8a1/G6pdx/Pdcd4/Myh10/Pak1/Atg7/Pin1/Ctcf/Fhod3/Hnrnpu	early_amyloid_contrast_m	GLS-astrocytes
GO:0034767	positive regulation of monoatomic ion transmembrane transport	61	0.37114617692174323	1.3909677402124834	0.04552304964539007	0.7287534490158808	0.7154538501505465	1552	tags=31%, list=16%, signal=26%	Thy1/Cx3cl1/Ednra/G6pdx/Atp1b3/Fxyd7/Stk39/Fhl1/Stim2/Scn1b/Ppp3r1/P2rx7/Atp1b1/Wnk3/Reln/Rgs7/Lhcgr/Stimate/Fgf13	early_amyloid_contrast_m	GLS-astrocytes
GO:0070252	actin-mediated cell contraction	59	0.37031163903787745	1.379673039321593	0.05114466634193863	0.7287534490158808	0.7154538501505465	1596	tags=24%, list=16%, signal=20%	Uty/Casq2/Adcy10/Adora1/Scn1b/Bin1/Scn2b/Cacna1h/Scn3b/Mrtfa/Tpm1/Epb41l5/Fgf13/Ccdc88c	early_amyloid_contrast_m	GLS-astrocytes
GO:1905477	positive regulation of protein localization to membrane	62	-0.37604415840981975	-1.3788454527270932	0.04946533789190369	0.7287534490158808	0.7154538501505465	2992	tags=45%, list=30%, signal=32%	Ptn/Rab11a/Fnta/Slc5a3/Rab11fip2/Clasp2/Prnp/Farp1/Clip3/Zdhhc2/Commd1/Lrp1/Rack1/Ptpn9/Cln3/Sqstm1/Lyn/Tnfaip6/Stx4a/Sorbs1/Acsl3/Lrp4/Mesd/Dpp6/Cib1/Cd81/Grip1/Nkd2	early_amyloid_contrast_m	GLS-astrocytes
GO:0006835	dicarboxylic acid transport	67	0.3613199477913478	1.378379609312327	0.04557759730173523	0.7287534490158808	0.7154538501505465	1070	tags=22%, list=11%, signal=20%	Slc26a6/Lrp2/Prkcd/Slc17a6/Adora1/Slc25a13/Stxbp1/Syt4/Slc13a3/Lrrc8d/Slc12a2/Slc13a5/Epm2a/P2rx7/Pak1	early_amyloid_contrast_m	GLS-astrocytes
GO:0022904	respiratory electron transport chain	69	-0.3686105769604112	-1.3776770420329378	0.0453369291883815	0.7287534490158808	0.7154538501505465	2012	tags=29%, list=20%, signal=23%	Ndufc2/Etfdh/Mtch2/Uqcrb/Coq9/Cox8a/Iscu/Ndufv2/Uqcrc1/Coq7/Ndufa7/Cyc1/Ndufv3/Ndufb8/Ndufs3/Ndufaf1/Gba1/Ndufa5/Uqcr11/Sdhd	early_amyloid_contrast_m	GLS-astrocytes
GO:0022900	electron transport chain	74	-0.3582434623901194	-1.3579722202902909	0.051155891610289064	0.7287534490158808	0.7154538501505465	2012	tags=30%, list=20%, signal=24%	Ndufc2/Etfdh/Mtch2/Uqcrb/Coq9/Cox8a/Iscu/Ndufv2/Uqcrc1/Ndufb3/Coq7/Ndufa7/Fdx1/Cyc1/Ndufv3/Ndufb8/Ndufs3/Ndufaf1/Gba1/Ndufa5/Uqcr11/Sdhd	early_amyloid_contrast_m	GLS-astrocytes
GO:0007188	adenylate cyclase-modulating G protein-coupled receptor signaling pathway	85	-0.34708074329593874	-1.347627465678425	0.050543987318971105	0.7287534490158808	0.7154538501505465	716	tags=15%, list=7%, signal=14%	Gpr37l1/S1pr1/Prkar1b/Gpr18/Prkaca/Lpar1/Rit2/Pde4a/Grik3/Pde10a/Pomc/Adcyap1/Avp	early_amyloid_contrast_m	GLS-astrocytes
GO:0042274	ribosomal small subunit biogenesis	92	-0.3410864048429204	-1.3403651193406967	0.048669858526224845	0.7287534490158808	0.7154538501505465	1835	tags=32%, list=19%, signal=26%	Bms1/Npm1/Rps4x/Nom1/Rps6/Wdr43/Tsr3/Kri1/Rcl1/Rcc1l/Rps21/Nop58/Nol7/Rps7/Imp3/Rps15a/Rps15/Rps19/Tbl3/Rps8/Emg1/Rps9/Rps11/Heatr1/Rps27/Rps28/Rps14/Rrp7a/Rrs1	early_amyloid_contrast_m	GLS-astrocytes
GO:0098742	cell-cell adhesion via plasma-membrane adhesion molecules	108	0.3201575708183605	1.324432092145428	0.04747774480712166	0.7287534490158808	0.7154538501505465	979	tags=17%, list=10%, signal=15%	Mdga1/Pcdhb19/Cdh6/Tgfbr2/Nectin1/Cx3cl1/Pik3cb/Cdh23/Efna5/Nexn/Pcdh19/Mbp/Cldn11/Amigo2/Tgfb2/Crb2/Fat4/Celsr1	early_amyloid_contrast_m	GLS-astrocytes
GO:0098739	import across plasma membrane	99	0.3244327147073617	1.3234488458931002	0.05135073779795687	0.7287534490158808	0.7154538501505465	1216	tags=20%, list=12%, signal=18%	Slc24a2/Lrp2/Prkcd/Pawr/Slc12a5/Atp1a3/Slc30a1/Slc8a1/Slc36a1/Atp1b3/Stk39/Kcnj13/Slc7a5/Ppp3r1/Slc12a2/Slc39a11/Slc2a10/Atp1b1/Wnk3/Irs2	early_amyloid_contrast_m	GLS-astrocytes
GO:0060326	cell chemotaxis	130	-0.3190929344467706	-1.3218556126591887	0.043399957624126	0.7287534490158808	0.7154538501505465	2224	tags=32%, list=22%, signal=25%	Csf1/Mcu/Pip5k1a/Lbp/Il17ra/Nrp1/Hmgb1/Abcc1/Nup85/Lyn/Nbl1/Slit2/Tnfaip6/Nox1/Sbds/Calr/Plxnb3/Vegfa/Mif/Arrb2/Rarres2/Akirin1/Vcam1/Pdgfd/Rps19/S1pr1/Gpr18/Ccl27a/C3/Cxcl14/Plekhg5/Lpar1/Ppib/Tiam1/Mapk3/Rac3/Ptprj/Rpl13a/C1qbp/Ptpro/Hmgb2	early_amyloid_contrast_m	GLS-astrocytes
GO:0035966	response to topologically incorrect protein	117	-0.3234387959815865	-1.3191291316324945	0.048307637781321994	0.7287534490158808	0.7154538501505465	1597	tags=25%, list=16%, signal=21%	Dnajc18/Ptpn2/Xbp1/Ermp1/Stub1/Mfn2/Tmtc4/Hspd1/Dnajc3/Vcp/Eif2a/Rnf126/Manf/Creb3l2/Syvn1/Casp12/Rnf7/Ncoa3/Hsph1/Serp2/Tmed2/Herpud1/Hsf1/Clu/Pdia6/Dnajb9/Ddit3/Serp1/Hspa5	early_amyloid_contrast_m	GLS-astrocytes
GO:0071216	cellular response to biotic stimulus	132	-0.3158177662159356	-1.311165410632617	0.046631575228742006	0.7287534490158808	0.7154538501505465	2073	tags=29%, list=21%, signal=23%	Lbp/Gsk3a/Zc3h12a/Hmgb1/B2m/Lyn/Selenos/Kmo/Map2k3/Capn2/Xbp1/Irak2/Hmgcs2/Map2k7/Cdk4/Mif/Tnip1/Bmp6/Plscr4/Trim12c/Txnip/Traf6/Trim30a/Ccl27a/Upf1/Rela/Sbno2/Stat1/Hsf1/Star/Ass1/Mapk3/Ddit3/Mus81/Hspa5/Tmco1/Plscr2/Hmgb2	early_amyloid_contrast_m	GLS-astrocytes
GO:0048515	spermatid differentiation	139	0.3018708012857144	1.2983041896338918	0.04551946556093066	0.7287534490158808	0.7154538501505465	2552	tags=40%, list=26%, signal=30%	Axdnd1/Slc26a6/Cfap65/Catspere2/Cfap70/Mast2/Ttc21a/Spag16/Cdyl/Cfap119/Yif1b/Tnk2/Cfap61/Ing2/Nsun2/Tarbp2/Gli1/Catsper3/Ccdc159/Septin4/Mamld1/Ccdc146/Nme5/Bbs2/Sbf1/Mns1/Slc9a8/Cep57/Bbs4/Ehmt2/Cfap43/Abhd2/Nphp1/Ythdc2/Dnali1/Spef2/Agfg1/Cfap44/Zmynd12/Meig1/Cep128/Tbpl1/Cabcoco1/Alms1/Acrbp/Cfap69/Adgb/Brdt/Fndc3a/Kat5/Slc22a14/Poc1b/Eif4g3/Ccdc62/Ccdc136	early_amyloid_contrast_m	GLS-astrocytes
GO:0016042	lipid catabolic process	188	-0.2948236349710014	-1.2832767473941873	0.04448836644821249	0.7287534490158808	0.7154538501505465	1336	tags=19%, list=13%, signal=16%	Bscl2/Pafah2/Pla2g6/Prkaa1/Plce1/Nudt7/Rarres2/Hint2/Ech1/Smpd1/Aspg/Pld1/Flvcr2/Smpd2/Decr1/Gba1/Apoe/Pla2g15/Plcb1/Decr2/Cpt1a/Cbr1/Cyp27a1/Cyp4f15/Sirt6/Cp/Klf9/Acads/Strap/Mlycd/Pnpla7/Cartpt/Etnppl/Alk/Mfsd2a	early_amyloid_contrast_m	GLS-astrocytes
GO:1903131	mononuclear cell differentiation	276	-0.27479435576398736	-1.2502355030375691	0.042723496234253096	0.7287534490158808	0.7154538501505465	2019	tags=26%, list=20%, signal=21%	Rpl22/Cr2/Zc3h12a/Zbtb46/Fzd7/Abcg2/Hmgb1/B2m/Stk11/Npm1/Hells/Lyn/Myh9/Wwp1/Zfp35/Rps6/Hs1bp3/Irf9/Icosl/Sp3/Adrm1/Slc4a2/Ptpn2/Fas/Xbp1/H2-DMa/Men1/Lfng/Relb/Vegfa/Gps2/Tmem176b/Azi2/Lgals8/Rorc/Ncaph2/Il15ra/Fasn/Nrros/Clptm1/Tcirg1/Syvn1/Fos/Diaph3/Smarcd2/Jmjd6/Mmp14/Rnf41/Mertk/Traf6/Gadd45g/Foxj1/Gpr89/Gpr18/Gba1/Prr7/Hsf1/Plcb1/Fgl2/Foxp1/Lrrc8a/Ctsl/Dnajb9/Bax/Tmem176a/Ptprj/Mfsd8/Bad/Sox4/Gab3/Zbtb16	early_amyloid_contrast_m	GLS-astrocytes
GO:0001503	ossification	246	-0.27669780394888016	-1.2434204114609768	0.05191489361702128	0.7287534490158808	0.7154538501505465	1601	tags=20%, list=16%, signal=17%	Sp3/Sbds/Id3/Trp53inp2/Xylt1/Lrp4/Men1/Rpl38/Vegfa/Id4/Crim1/Id1/Dchs1/Ddx5/Slc20a2/P3h1/Mesd/Col1a2/Bambi/Bmp6/Tcirg1/Atraid/Asf1a/Gja1/Sirt7/Bcor/Mmp14/S1pr1/Noct/Traf6/Lrp5/Hey1/Mgp/Prkaca/Sbno2/Lrp3/Adamts12/Suv39h1/Zhx3/Hira/Twsg1/Mapk3/Cebpd/Ucma/Tmco1/Pam16/Zbtb16/Trp63/Oxt	early_amyloid_contrast_m	GLS-astrocytes
GO:0048568	embryonic organ development	264	0.2652696778732921	1.2377820965533286	0.044587540855651496	0.7287534490158808	0.7154538501505465	1734	tags=20%, list=17%, signal=17%	Uty/Thoc5/Tbx2/Vangl2/Tgfbr2/Efemp1/Hscb/Nectin1/Fbn1/Pdgfa/Triobp/Ednra/Cdh23/Irx5/Pbx3/Slc8a1/Pbx4/Stk4/Tgfbr1/Greb1l/Ift140/Kcnq4/Ptk7/Rspo3/Tgfb2/Wnt5a/Gli1/Hs6st1/Cluap1/Crb2/Gas1/Prrx1/Celsr1/Taf10/Hyal1/Hsd17b7/Tnrc6c/Sap130/Ccdc39/Flt3l/Vps52/Pcnt/Ndst1/Arid1a/Prkra/Kmt2a/Sp2/Ercc2/Tshz1/Pkd2/Ldb1/Arid2/Nectin3	early_amyloid_contrast_m	GLS-astrocytes
GO:0044782	cilium organization	332	0.2542990791297747	1.2152965545345449	0.04344546688791673	0.7287534490158808	0.7154538501505465	2485	tags=33%, list=25%, signal=26%	Cfap65/Dync2li1/Vangl2/Wdr90/Cfap91/Tmem67/Cfap70/Odad2/Syne2/Ttc21a/Spag16/Cfap410/Dnai1/Tchp/Hydin/Ift27/Kif27/Cfap119/Catip/Yif1b/Tctn1/Mark4/Ift140/Cfap61/Dnaaf10/Dnah5/Ccdc13/Wdr11/Odad4/Elmod1/Fam161b/Daw1/Cluap1/Ccdc159/Cep78/Kif19a/Avil/Rpgrip1/Ttc21b/Eno4/Ccdc146/Micall1/Nme5/Cep135/Dtnbp1/Cntrob/Ccdc39/Pcnt/Dnah2/Dnmbp/Cfap74/Bbs2/Rilpl2/Mns1/Usp9x/Rabl3/Bbs4/Ccdc88c/Cibar1/Clcn4/Bbs7/Cfap43/Pkd2/Iqcb1/Dnaaf11/Dnali1/Rfx4/Ttc17/Syne1/Rab3ip/Ift74/Dcdc2a/Odf2/Dnal1/Spef2/Fnbp1l/Hdac6/Cep41/Odad1/Exoc5/Entr1/Lrguk/Akt1/Ttc39c/Cfap44/Odad3/Armc9/Ttbk2/Zmynd12/Meig1/Cep128/Abcc4/Tbc1d7/Fhdc1/Ccdc28b/Cabcoco1/Cep290/Ift25/Notch1/Alms1/Cfap69/Cdk10/Arl3/Mphosph9/Cep126/Bbs5/Asap1/Tmem231/Gorab/Kcnj10/Poc1b	early_amyloid_contrast_m	GLS-astrocytes
GO:0051248	negative regulation of protein metabolic process	379	-0.25885913389699694	-1.215120864821028	0.04562097971301336	0.7287534490158808	0.7154538501505465	2469	tags=29%, list=25%, signal=22%	Paip2b/Scrib/Lrrk2/Usp19/Ywhag/Prkca/Caml/Prmt1/Klf15/Map3k20/Adar/Cadm4/Azin1/Rack1/Svbp/Furin/Spon1/Eif4e2/Itm2c/Eif4enif1/Fxr1/Abca7/Dnaja1/Zc3h12a/Cln3/Taf9/Hmg20b/Sqstm1/Spry2/Timp4/Lats2/Mdm2/Socs4/Npm1/Arrb1/Malsu1/Lyn/Cbx4/Sf3b3/Vps35/Senp2/Hfe/Ctsa/Ctsz/Dedd/Gnl3l/Lamtor1/Ptpn2/Rab23/Calr/Xbp1/Nprl2/Errfi1/Gps2/Gtpbp4/Rbx1/Fxyd1/Prkaa1/Dnajc3/Tsc2/Anxa2/Tyms/Eif2a/Cdk5/Hhatl/Pias3/Mapk8ip1/Mif/Sumf2/Ccar2/Svip/Cops9/Itgav/Zgpat/Rybp/Arrb2/P3h1/Hsp90ab1/Nqo1/Mesd/Phb1/Rps7/Gga3/Atraid/Rragc/Sirt7/Flot2/Usp14/Mad2l2/Gapdh/Gba1/Pfdn4/Apoe/Gskip/Cryab/Eif6/Rela/Clu/Cst3/Cib1/Wtip/Pfdn6/Mapk3/Adarb1/Ptprj/Grin2c/Dapk3/Rpl13a/Ptpro	early_amyloid_contrast_m	GLS-astrocytes
GO:0032103	positive regulation of response to external stimulus	357	-0.25957964102058717	-1.2113665409217604	0.05178369760180695	0.7287534490158808	0.7154538501505465	1943	tags=25%, list=20%, signal=21%	Nrp1/Setd4/Sqstm1/Hmgb1/Ywhae/Gdi1/Polr3c/Abcc1/Lats2/Ccdc134/Lyn/Marchf5/Slit2/Gusb/Polr3f/Map2k3/Ppt1/Stx4a/P2ry12/Calr/Irf2/Irak2/Alpk1/Vegfa/Gps2/Ndel1/Cyba/Lamp1/Hspd1/Gbp7/Zcchc3/Agt/Mif/Polr3b/Nono/Trim25/Tril/Arrb2/Tnip1/Nlrc3/Cadm1/Zdhhc1/Phb1/Pla2g3/Bmp6/Rarres2/Mmrn2/Nmi/Fgf10/Akirin1/Casp3/Casp12/Pdgfd/Slc15a2/Rnf7/Rps19/Ubqln1/Trim12c/Ifi35/Cfp/S1pr1/Traf6/Lrrc19/Trim30a/Ccl27a/Hsp90b1/Tspan6/Abhd17a/Rela/F3/Ets1/Phb2/Cdh13/C3/Cpt1a/Cxcl14/Rnf135/Lpar1/Tiam1/Ctsc/Cd81/Pqbp1/Mapk3/Ptprj/Camk2n1/Vamp8/Ddt/C1qbp/Pomc/Hmgb2	early_amyloid_contrast_m	GLS-astrocytes
GO:1904179	positive regulation of adipose tissue development	11	0.6163400860253143	1.5232689063224696	0.05239189471485273	0.7291454833029932	0.7158387298934614	2508	tags=64%, list=25%, signal=48%	Ccdc18/Nmnat1/Parp1/Nsrp1/Ncoa2/Sirt1/Sorl1	early_amyloid_contrast_m	GLS-astrocytes
GO:0051588	regulation of neurotransmitter transport	78	0.34296953139138153	1.3445775453860396	0.0521556162421095	0.7291454833029932	0.7158387298934614	1517	tags=24%, list=15%, signal=21%	Gpr158/Unc13b/Stxbp5l/Nat8l/Stxbp1/Flot1/Slc30a1/Syt13/Rims3/Syt4/Slc4a8/Syngr3/Stxbp5/P2rx7/Npy/Dtnbp1/Stx1b/Calm3/Fbxl20	early_amyloid_contrast_m	GLS-astrocytes
GO:0043434	response to peptide hormone	316	-0.26434671641818086	-1.2199291309523685	0.05236807850205267	0.7291454833029932	0.7158387298934614	1851	tags=23%, list=19%, signal=19%	Mdm2/Slc2a1/Lmbrd1/Got1/Lyn/Gusb/Slc27a1/Inpp5k/Rps6/Blvra/Sorbs1/Adrm1/Map1b/Ptpn2/Lpin3/Xbp1/Errfi1/Slc2a8/Vamp2/Insig1/Mfn2/Ndel1/Rbx1/Ikbkb/Nucb2/Scly/Cyba/Ggh/Hmgcs2/Sik2/Prkaa1/Slc24a4/Tsc2/Agt/Cacna2d3/Nono/Grk2/Phb1/Rarres2/Uso1/Fos/Cyc1/Ggcx/Rab8a/Rnf7/Pld1/Syap1/Blvrb/Lrp5/Gpr173/Ahcyl1/Eif6/Prkaca/Slc25a33/Rela/Stat1/Hsf1/Star/Plcb1/Ass1/Serpina3n/Eif2b5/Ccnd3/Sirt6/Zbed3/Cp/Mapk3/Ptprj/Btg1/Cartpt/Pomc/Oxt	early_amyloid_contrast_m	GLS-astrocytes
GO:2000241	regulation of reproductive process	84	0.3360462974485946	1.3341128904235315	0.052695472325884625	0.7312810418785869	0.7179353149692425	1069	tags=23%, list=11%, signal=20%	Eif2s3y/Unc5c/Acvr1b/Hpgds/Tpst2/B4galt1/Wnt4/Stk35/Stk4/Ybx3/Rps6ka2/Wnt5a/Prkacb/Fzr1/Cdc25b/Wdr77/Lhfpl2/BC005624/Cacna1h	early_amyloid_contrast_m	GLS-astrocytes
GO:0006006	glucose metabolic process	141	-0.308753043627799	-1.2935364857148919	0.05313567379133068	0.7352950768112834	0.721876094599328	2063	tags=28%, list=21%, signal=22%	Usf1/Pfkl/Prkag1/Ddb1/Hmgb1/Pgm1/Stk11/Got1/Sorbs1/Mdh2/Ptpn2/Ldha/Phka1/Errfi1/Slc2a8/Adpgk/Mdh1/Phkg1/Prkaa1/Clk2/Rorc/Arpp19/Ppp1ca/Pgp/Tpi1/Sirt7/Gapdh/Pdha1/Pfkm/G6pc3/Lrp5/Prkaca/Cpt1a/Sirt6/Bad/Serp1/Mlycd/Cartpt/Sds	early_amyloid_contrast_m	GLS-astrocytes
GO:0006833	water transport	10	-0.6366012520344635	-1.5141181960296781	0.05338091948729757	0.7365962006306698	0.7231534731796417	7	tags=40%, list=0%, signal=40%	Aqp9/Sctr/Inpp5k/Avp	early_amyloid_contrast_m	GLS-astrocytes
GO:0009151	purine deoxyribonucleotide metabolic process	10	-0.6350078249644232	-1.51032832456291	0.054762452989485	0.7395552592638038	0.7260585296081992	1765	tags=50%, list=18%, signal=41%	Nt5c2/Adk/Samhd1/Ak3/Nt5c1a	early_amyloid_contrast_m	GLS-astrocytes
GO:0046514	ceramide catabolic process	13	0.5821334697634065	1.5082838731727406	0.056122876035824894	0.7395552592638038	0.7260585296081992	1431	tags=38%, list=14%, signal=33%	Neu2/Prkcd/Asah2/Glb1/Hexb	early_amyloid_contrast_m	GLS-astrocytes
GO:0000722	telomere maintenance via recombination	14	0.569063583028429	1.5036581942929326	0.05474498591430854	0.7395552592638038	0.7260585296081992	2116	tags=50%, list=21%, signal=39%	Rad51c/Rad50/Tep1/Rad51/Xrcc1/Smc6/Ercc4	early_amyloid_contrast_m	GLS-astrocytes
GO:0031340	positive regulation of vesicle fusion	14	0.567037563678481	1.4983047668584573	0.056258672160787115	0.7395552592638038	0.7260585296081992	2375	tags=57%, list=24%, signal=44%	Stxbp1/Syt13/Syt4/Syt7/Znrf2/Syt9/Syt11/C2cd5	early_amyloid_contrast_m	GLS-astrocytes
GO:1904177	regulation of adipose tissue development	14	0.566960671632297	1.4981015921012444	0.05634276584114704	0.7395552592638038	0.7260585296081992	2508	tags=50%, list=25%, signal=37%	Ccdc18/Nmnat1/Parp1/Nsrp1/Ncoa2/Sirt1/Sorl1	early_amyloid_contrast_m	GLS-astrocytes
GO:0042921	nuclear receptor-mediated glucocorticoid signaling pathway	16	-0.5475174066234684	-1.481229419365881	0.054448114819455516	0.7395552592638038	0.7260585296081992	988	tags=31%, list=10%, signal=28%	Ptges3/Ntrk2/Phb1/Per1/Lmo3	early_amyloid_contrast_m	GLS-astrocytes
GO:0032253	dense core granule localization	23	0.4849846913526106	1.461871732116879	0.05579490679520539	0.7395552592638038	0.7260585296081992	594	tags=22%, list=6%, signal=20%	Cadps/Unc13b/Cadps2/Stxbp1/Syt4	early_amyloid_contrast_m	GLS-astrocytes
GO:0002269	leukocyte activation involved in inflammatory response	24	0.4791223274817763	1.4603531513745431	0.05410718864860244	0.7395552592638038	0.7260585296081992	1253	tags=33%, list=13%, signal=29%	Il33/Cx3cl1/Traf3ip2/Atm/Ttbk1/Cx3cr1/C1qa/Calhm2	early_amyloid_contrast_m	GLS-astrocytes
GO:0032637	interleukin-8 production	27	-0.468919911215115	-1.4437795563364613	0.05605205100400105	0.7395552592638038	0.7260585296081992	458	tags=41%, list=5%, signal=39%	Rigi/Lbp/Hmgb1/Arrb1/Otud7b/Rela/F3/Anxa4/Lamtor5/Ddit3/Chi3l1	early_amyloid_contrast_m	GLS-astrocytes
GO:0032677	regulation of interleukin-8 production	27	-0.468919911215115	-1.4437795563364613	0.05605205100400105	0.7395552592638038	0.7260585296081992	458	tags=41%, list=5%, signal=39%	Rigi/Lbp/Hmgb1/Arrb1/Otud7b/Rela/F3/Anxa4/Lamtor5/Ddit3/Chi3l1	early_amyloid_contrast_m	GLS-astrocytes
GO:0048701	embryonic cranial skeleton morphogenesis	31	0.442044370940583	1.4325518497501517	0.055651498143510926	0.7395552592638038	0.7260585296081992	1401	tags=26%, list=14%, signal=22%	Tgfbr2/Irx5/Tgfbr1/Ift140/Tgfb2/Gas1/Prrx1/Ndst1	early_amyloid_contrast_m	GLS-astrocytes
GO:0070509	calcium ion import	35	0.42804975635190823	1.4260967962960496	0.05426524853483829	0.7395552592638038	0.7260585296081992	1253	tags=31%, list=13%, signal=28%	Slc24a2/Hrh1/Pawr/Slc30a1/Homer1/Slc8a1/Ppp3r1/Cacna1h/Wnk3/Cxcr4/Calhm2	early_amyloid_contrast_m	GLS-astrocytes
GO:0050766	positive regulation of phagocytosis	39	-0.42351936967728954	-1.415217152496314	0.05431262879010892	0.7395552592638038	0.7260585296081992	2387	tags=46%, list=24%, signal=35%	Lrp1/Hspa8/Abca7/Lbp/Abr/Myo18a/Myh9/Calr/Mfge8/Cyba/Dnm2/Il15ra/Mertk/Cfp/Gpr18/Prkaca/C3/Ptprj	early_amyloid_contrast_m	GLS-astrocytes
GO:0016073	snRNA metabolic process	46	0.39459780103903186	1.396318803409535	0.055117763592339865	0.7395552592638038	0.7260585296081992	1478	tags=30%, list=15%, signal=26%	Snapc4/Rbm7/Exosc9/Rpap2/Ints4/Ell/Ints12/Zc3h8/Snapc2/Nop10/Uspl1/Toe1/Ints13/Ints10	early_amyloid_contrast_m	GLS-astrocytes
GO:0031400	negative regulation of protein modification process	121	-0.3178092504629088	-1.303370350586273	0.0551980198019802	0.7395552592638038	0.7260585296081992	2342	tags=35%, list=24%, signal=27%	Caml/Klf15/Adar/Cadm4/Svbp/Dnaja1/Zc3h12a/Hmg20b/Sqstm1/Spry2/Lats2/Socs4/Npm1/Arrb1/Lyn/Senp2/Gnl3l/Ptpn2/Errfi1/Gps2/Gtpbp4/Fxyd1/Prkaa1/Dnajc3/Cdk5/Hhatl/Pias3/Mapk8ip1/Sumf2/Cops9/Zgpat/Arrb2/P3h1/Mesd/Sirt7/Mad2l2/Gskip/Rela/Cib1/Adarb1/Ptprj/Ptpro	early_amyloid_contrast_m	GLS-astrocytes
GO:0046942	carboxylic acid transport	177	0.282685331321335	1.2541983315317342	0.05623794060896983	0.7395552592638038	0.7260585296081992	1490	tags=23%, list=15%, signal=20%	Rbp1/Slc26a6/Lrp2/Slc27a4/Prkcd/Abcd1/Abcb1b/Slc17a6/Adora1/Slc6a8/Slc25a13/Stxbp1/Atp1a3/Eprs1/Slc38a7/Slc36a1/Slc38a10/Sv2a/Syt4/Slc13a3/Lrrc8d/Slc66a1/Slc7a5/Sfxn2/Slc12a2/Slc13a5/Epm2a/P2rx7/Lypla1/Pak1/Sfxn5/Irs2/Acsl4/Slc36a4/Dtnbp1/Lhcgr/Slc25a32/Bdkrb2/Got2/Abcd2	early_amyloid_contrast_m	GLS-astrocytes
GO:0009615	response to virus	230	-0.27885278045306156	-1.2435507920898754	0.05547926393847844	0.7395552592638038	0.7260585296081992	2572	tags=34%, list=26%, signal=26%	Parp9/Rab2b/Ifnar2/Irgm2/Ilrun/Agbl4/Gli2/Trim41/Ddx1/Usp20/Adar/Ifngr1/Apobec3/Hes1/Ercc6/Dhx9/Rigi/Il17ra/Cnot7/Cr2/Zc3h12a/Polr3c/Agbl5/Serinc5/Bnip3/Nt5c2/Polr3f/Marchf2/Trim34a/Ndufaf4/Tpt1/Calr/Irf2/Aup1/Htra1/Ifitm7/Npc2/Bcl2l1/Gbp7/Mov10/Zcchc3/Stmn1/Crcp/Ttc4/Lgals8/Selenok/Polr3b/Trim25/Samhd1/Zdhhc1/Phb1/Nmi/Ifit2/Rps15a/Trim26/Smpd1/Odc1/Gsdme/Rnf7/Trim12c/Traf6/Trim30a/Rela/Stat1/Clu/Fgl2/Phb2/Yju2b/Rnf135/Tspan32/Bst2/Ifit1/Pqbp1/Bax/Ifit3/Vamp8/C1qbp/Ifit3b	early_amyloid_contrast_m	GLS-astrocytes
GO:0003012	muscle system process	230	0.2687433456781789	1.2342380871443666	0.05394270384210022	0.7395552592638038	0.7260585296081992	2349	tags=30%, list=24%, signal=24%	Uty/Tbx2/Casq2/Pawr/Tpcn2/Adcy10/Ednra/Met/Adora1/Dmpk/Chga/Fkrp/Gdf1/Apbb1/Atp1a3/Parp1/Tshz3/Homer1/Slc8a1/G6pdx/Cdk9/Shc1/Scn1b/Myom1/Bin1/Igfbp5/Scn2b/Cacna1h/Pak1/Pin1/Atp1b1/Eef2/Cxcr4/Scn3b/Mrtfa/Htr2b/Fbxo32/Camta2/Calm3/Tpm1/Cert1/Bbs2/Bdkrb2/Fgf13/Rock2/Fkbp1a/Cmya5/Nfatc1/Grcc10/Ppara/Pde9a/Mtor/Tmod3/Smad5/Srsf1/Nedd4l/Jarid2/Tmem38a/Rcsd1/Zdhhc21/Rbm10/Smpd3/Zfas1/Notch1/Tmod1/Ndufs4/Cacnb1/Tomm70a/Ctnna3/Apbb2	early_amyloid_contrast_m	GLS-astrocytes
GO:0050673	epithelial cell proliferation	259	-0.27246093971087537	-1.2313930266421946	0.05648009781279718	0.7395552592638038	0.7260585296081992	1948	tags=24%, list=20%, signal=20%	Fzd7/Hmgb1/Pdcd6/B2m/Suz12/Stk11/Npm1/Vstm4/Nr2f2/Adk/Mcc/Aimp1/Xbp1/Men1/Errfi1/Plxnb3/Sidt2/Vegfa/Foxp2/Htra1/Cyba/Bcl2l1/Tsc2/Cdk4/Serpinb1a/Id1/Ptprk/Nlrc3/Bmp6/Mmrn2/Fgf10/St8sia1/Tinf2/Gja1/Ggcx/Atoh8/Mmp14/Ncstn/Sparc/Hey1/Apoe/Etv4/Stat1/Hsf1/Vash1/F3/Phb2/Cdh13/Foxp1/Zfp703/Sirt6/Ctsl/Bax/Klf9/Egf/Bad/Thap1/Rgcc/Cartpt/Pold4/Trp63/Hmgb2	early_amyloid_contrast_m	GLS-astrocytes
GO:0120254	olefinic compound metabolic process	64	0.358906565477517	1.3573589160361021	0.05677224468037848	0.7413876778501972	0.7278575069365301	1490	tags=27%, list=15%, signal=23%	Rbp1/Cyp2j8/Hpgds/Abcd1/Cyp4f14/Cyp46a1/Wnt4/Sigmar1/Rdh13/Mgll/Dagla/Ephx2/Akr1b10/Cacna1h/Acsl4/Dkk3/Abcd2	early_amyloid_contrast_m	GLS-astrocytes
GO:0070232	regulation of T cell apoptotic process	22	0.49134704898570297	1.4646188085681051	0.05748446940685899	0.7427148012206222	0.7291604105814836	999	tags=32%, list=10%, signal=29%	Cd274/Vhl/Bcl2l11/Zc3h8/Tgfb2/Wnt5a/P2rx7	early_amyloid_contrast_m	GLS-astrocytes
GO:1902751	positive regulation of cell cycle G2/M phase transition	21	0.4961493789282897	1.4613403090782442	0.0577887311974165	0.7427148012206222	0.7291604105814836	1999	tags=43%, list=20%, signal=34%	Rad51c/Rcc2/Ccnd1/Smarcd3/Cdc25b/Rad51b/Mta3/Pbx1/Atad5	early_amyloid_contrast_m	GLS-astrocytes
GO:0099633	protein localization to postsynaptic specialization membrane	39	0.4120108371819388	1.4054926036887432	0.057609743275212476	0.7427148012206222	0.7291604105814836	1394	tags=26%, list=14%, signal=22%	Gnai1/Nptxr/Rapgef4/Olfm1/Dlg2/Nbea/Neto2/Lhfpl4/Dok7/Iqsec2	early_amyloid_contrast_m	GLS-astrocytes
GO:0099645	neurotransmitter receptor localization to postsynaptic specialization membrane	39	0.4120108371819388	1.4054926036887432	0.057609743275212476	0.7427148012206222	0.7291604105814836	1394	tags=26%, list=14%, signal=22%	Gnai1/Nptxr/Rapgef4/Olfm1/Dlg2/Nbea/Neto2/Lhfpl4/Dok7/Iqsec2	early_amyloid_contrast_m	GLS-astrocytes
GO:0032481	positive regulation of type I interferon production	57	-0.37952197793518777	-1.3689846885094386	0.05770000363808346	0.7427148012206222	0.7291604105814836	2097	tags=30%, list=21%, signal=24%	Dhx9/Rigi/Hmgb1/Polr3c/Polr3f/Rbx1/Hspd1/Zcchc3/Polr3b/Gapdh/Traf6/Stat1/Xaf1/Rnf135/Pqbp1/Kat8/Hmgb2	early_amyloid_contrast_m	GLS-astrocytes
GO:0043604	amide biosynthetic process	111	0.312179123728482	1.2963613903876063	0.057353750229231615	0.7427148012206222	0.7291604105814836	664	tags=14%, list=7%, signal=14%	Coasy/Fh1/Pgk1/Pdhx/Prkcd/Casp7/St8sia3/Pm20d1/Asah2/Paqr4/Pdhb/Gclc/Cers6/Tpk1/Pdp1/Gss	early_amyloid_contrast_m	GLS-astrocytes
GO:0009264	deoxyribonucleotide catabolic process	10	-0.6297565218384804	-1.497838412564705	0.058484918259267785	0.7457592587457942	0.732149307390062	1765	tags=40%, list=18%, signal=33%	Nt5c2/Samhd1/Nt5m/Nt5c1a	early_amyloid_contrast_m	GLS-astrocytes
GO:0046386	deoxyribose phosphate catabolic process	10	-0.6297565218384804	-1.497838412564705	0.058484918259267785	0.7457592587457942	0.732149307390062	1765	tags=40%, list=18%, signal=33%	Nt5c2/Samhd1/Nt5m/Nt5c1a	early_amyloid_contrast_m	GLS-astrocytes
GO:0003254	regulation of membrane depolarization	32	0.4353817776337052	1.4220880356421293	0.05825158809040232	0.7457592587457942	0.732149307390062	1488	tags=34%, list=15%, signal=29%	Abcd1/Adcy10/Parp1/Gclc/Fhl1/Scn1b/P2rx7/Scn2b/Scn3b/Src/Rbfox2	early_amyloid_contrast_m	GLS-astrocytes
GO:0044065	regulation of respiratory system process	12	0.5931065864772742	1.5021608766478678	0.05886284831014747	0.7486186269418494	0.734956492711282	1167	tags=33%, list=12%, signal=29%	Adora1/Pbx3/Tshz3/Nlgn2	early_amyloid_contrast_m	GLS-astrocytes
GO:0060491	regulation of cell projection assembly	153	0.28889972566194544	1.2585345184517016	0.059744483159117304	0.7578525454897406	0.74402189416631	2428	tags=32%, list=24%, signal=25%	Plppr5/Prkcd/Dync2li1/Dpysl3/Rhoq/Tmem67/Rcc2/Syne2/Sh3yl1/Tchp/Arap1/Rap1gap/Tgfbr1/Mark4/Ift140/Coro1c/P2rx7/Avil/Stau2/Cep135/Cntrob/Src/Cdc42ep4/Mns1/Usp9x/Rabl3/Bbs4/Dnm3/Syne1/Mtor/Rab3ip/Abi2/Dcdc2a/Odf2/Fnbp1l/Entr1/Akt1/Anln/Odad3/Ttbk2/Dock11/Tbc1d7/Hras/Rap2a/Cdk10/Mphosph9/Cfl1/Palm/Plekhm1	early_amyloid_contrast_m	GLS-astrocytes
GO:0042273	ribosomal large subunit biogenesis	55	-0.3806954007228981	-1.3634246527039333	0.060478867070589096	0.7591354766606838	0.7452814121102306	1932	tags=36%, list=19%, signal=29%	Ddx55/Mtg2/Npm1/Malsu1/Dhx30/Fastkd2/Ebna1bp2/Rpl35/Gtpbp4/Rpf1/Rcc1l/Rpl7/Rpl24/Tma16/Sdad1/Mak16/Eif6/Rpl35a/Nle1/Rrs1	early_amyloid_contrast_m	GLS-astrocytes
GO:1904064	positive regulation of cation transmembrane transport	56	0.3679058768467951	1.3564202503833784	0.0606248615111899	0.7591354766606838	0.7452814121102306	1552	tags=32%, list=16%, signal=27%	Thy1/Cx3cl1/Ednra/G6pdx/Atp1b3/Fxyd7/Stk39/Fhl1/Stim2/Scn1b/Ppp3r1/P2rx7/Atp1b1/Wnk3/Rgs7/Lhcgr/Stimate/Fgf13	early_amyloid_contrast_m	GLS-astrocytes
GO:0090263	positive regulation of canonical Wnt signaling pathway	75	-0.3512756876021765	-1.334438923402852	0.060168602337277034	0.7591354766606838	0.7452814121102306	1251	tags=19%, list=13%, signal=16%	Vcp/Ccar2/Bambi/Gid8/Fgf10/Gpc5/Csnk1g2/Gskip/Zbed3/Plekha4/Nle1/Egf/Dapk3/Sox4	early_amyloid_contrast_m	GLS-astrocytes
GO:0006986	response to unfolded protein	100	-0.32916642283586234	-1.3103580219462594	0.06038112911283991	0.7591354766606838	0.7452814121102306	1523	tags=24%, list=15%, signal=21%	Ptpn2/Xbp1/Ermp1/Stub1/Mfn2/Tmtc4/Hspd1/Dnajc3/Eif2a/Manf/Creb3l2/Syvn1/Casp12/Rnf7/Hsph1/Serp2/Tmed2/Herpud1/Hsf1/Pdia6/Dnajb9/Ddit3/Serp1/Hspa5	early_amyloid_contrast_m	GLS-astrocytes
GO:0007612	learning	113	0.30911792037133684	1.2878969291240663	0.06051609956611098	0.7591354766606838	0.7452814121102306	1606	tags=19%, list=16%, signal=17%	Slc24a2/Hrh1/Slc12a5/Grm5/Apbb1/Atp1a3/Dgki/Deaf1/Btg2/Eif2ak4/Tnr/Epm2a/Pak1/Specc1/Ppp1r9b/Brsk1/Reln/Meis2/Kmt2a/Fgf13/Amph/Idua	early_amyloid_contrast_m	GLS-astrocytes
GO:0051964	negative regulation of synapse assembly	10	0.6220489576389289	1.4963508556287122	0.0622259344330758	0.7651854110126418	0.7512209364186393	766	tags=20%, list=8%, signal=18%	Mdga1/Wnt5a	early_amyloid_contrast_m	GLS-astrocytes
GO:0070242	thymocyte apoptotic process	13	0.5728212535278436	1.4841563039791925	0.0640328115844982	0.7651854110126418	0.7512209364186393	766	tags=46%, list=8%, signal=43%	Vhl/Bcl2l11/Dffa/Chek2/Zc3h8/Wnt5a	early_amyloid_contrast_m	GLS-astrocytes
GO:0009301	snRNA transcription	16	0.5396264345955005	1.477457482654251	0.061990281005704626	0.7651854110126418	0.7512209364186393	772	tags=38%, list=8%, signal=35%	Snapc4/Rpap2/Ell/Zc3h8/Snapc2/Uspl1	early_amyloid_contrast_m	GLS-astrocytes
GO:0033605	positive regulation of catecholamine secretion	12	-0.5920609119817264	-1.4774064535769436	0.06334164588528678	0.7651854110126418	0.7512209364186393	1209	tags=33%, list=12%, signal=29%	Agt/Grk2/Cartpt/Oxt	early_amyloid_contrast_m	GLS-astrocytes
GO:0043116	negative regulation of vascular permeability	12	-0.5910938526096227	-1.4749932901195622	0.06410895837329753	0.7651854110126418	0.7512209364186393	1788	tags=83%, list=18%, signal=68%	Fermt2/Angpt1/Sh3gl2/Ramp2/Arhgap35/Slit2/Vegfa/Ddah1/Apoe/Ptprj	early_amyloid_contrast_m	GLS-astrocytes
GO:0060123	regulation of growth hormone secretion	12	-0.5910935837918333	-1.4749926193217966	0.06410895837329753	0.7651854110126418	0.7512209364186393	103	tags=25%, list=1%, signal=25%	Arhgef7/Serp1/Adcyap1	early_amyloid_contrast_m	GLS-astrocytes
GO:0071103	DNA conformation change	13	-0.5773375895084222	-1.4730880354293012	0.06262448291711353	0.7651854110126418	0.7512209364186393	287	tags=54%, list=3%, signal=52%	Top2b/Ercc3/Blm/Top1/Hmgb1/Top3a/Hmgb2	early_amyloid_contrast_m	GLS-astrocytes
GO:0055078	sodium ion homeostasis	18	0.5184534634903794	1.4656483292199696	0.06366802582398913	0.7651854110126418	0.7512209364186393	1092	tags=33%, list=11%, signal=30%	Ednra/Atp1a3/Slc8a1/Atp1b3/Slc12a2/Atp1b1	early_amyloid_contrast_m	GLS-astrocytes
GO:1902230	negative regulation of intrinsic apoptotic signaling pathway in response to DNA damage	16	-0.537954490594754	-1.4553583285378984	0.06356077001936439	0.7651854110126418	0.7512209364186393	1513	tags=38%, list=15%, signal=32%	Tpt1/Tmem161a/Bcl2l1/Mif/Ccar2/Clu	early_amyloid_contrast_m	GLS-astrocytes
GO:0006972	hyperosmotic response	21	0.49324973514770387	1.4527998039027847	0.06157049375371802	0.7651854110126418	0.7512209364186393	2777	tags=57%, list=28%, signal=41%	Efhd1/Stk39/Ybx3/Slc12a2/Wnk3/Akt1/Rcsd1/Hnmt/Pkn1/Oxsr1/Wnk1/Pdpk1	early_amyloid_contrast_m	GLS-astrocytes
GO:0031958	nuclear receptor-mediated corticosteroid signaling pathway	18	-0.520593722196278	-1.451610763461708	0.06315670118678661	0.7651854110126418	0.7512209364186393	988	tags=28%, list=10%, signal=25%	Ptges3/Ntrk2/Phb1/Per1/Lmo3	early_amyloid_contrast_m	GLS-astrocytes
GO:0070498	interleukin-1-mediated signaling pathway	17	-0.5275268366899437	-1.4501142026701235	0.06413508499602469	0.7651854110126418	0.7512209364186393	1432	tags=41%, list=14%, signal=35%	Irak2/Ikbkb/Traf6/Rela/Plcb1/Tollip/Mapk3	early_amyloid_contrast_m	GLS-astrocytes
GO:0008340	determination of adult lifespan	30	-0.45024733573667225	-1.419218224279988	0.06133482475764355	0.7651854110126418	0.7512209364186393	1155	tags=33%, list=12%, signal=30%	Ercc5/Coq7/Ercc1/Polg/Gba1/Dnaaf3/Suv39h1/Sirt6/Mfsd8/Trp63	early_amyloid_contrast_m	GLS-astrocytes
GO:0060421	positive regulation of heart growth	30	0.44031218617935897	1.4174059527415188	0.06280735053058407	0.7651854110126418	0.7512209364186393	1089	tags=17%, list=11%, signal=15%	Ccnd2/Tgfbr3/Tbx2/Gli1/Pin1	early_amyloid_contrast_m	GLS-astrocytes
GO:0035904	aorta development	49	0.3815485594105541	1.368994289701712	0.0633920704845815	0.7651854110126418	0.7512209364186393	1869	tags=33%, list=19%, signal=27%	Lrp2/Tbx2/Tgfbr2/Ednra/Jag1/Tgfb2/Tab1/Plxnd1/Myh10/Cxcr4/Ndst1/Snx17/Robo2/Pkd2/Robo1/Adamts6	early_amyloid_contrast_m	GLS-astrocytes
GO:0031960	response to corticosteroid	84	-0.3394615937013575	-1.3154467575783944	0.06440690176866827	0.7651854110126418	0.7512209364186393	2024	tags=27%, list=20%, signal=22%	Gsk3a/Hmgb1/Abcc1/Got1/Acsbg1/Fas/Errfi1/Cyba/Hmgcs2/Ran/Bmp6/Casp3/Fam107a/Fos/Pdcd7/Gba1/Star/Ass1/Ctsl/Klf9/Cartpt/Etnppl/Oxt	early_amyloid_contrast_m	GLS-astrocytes
GO:0007565	female pregnancy	96	-0.3318738397464531	-1.3126811568755408	0.062069460390355914	0.7651854110126418	0.7512209364186393	1946	tags=28%, list=20%, signal=23%	Abcg2/Slc38a3/Slc2a1/Nr2f2/Capn2/Csmd1/Sp3/Dedd/Calr/Men1/Errfi1/Vegfa/Tppp3/Cyp2d22/Fbln1/Gja1/Fos/Polr1b/Tmed2/A2m/Hsf1/Cst3/Ctsl/Mapk3/Klf9/C1qbp/Oxt	early_amyloid_contrast_m	GLS-astrocytes
GO:0032944	regulation of mononuclear cell proliferation	92	-0.3335116629892355	-1.3105987034867284	0.062169264552359695	0.7651854110126418	0.7512209364186393	1658	tags=24%, list=17%, signal=20%	Adk/Icosl/Slc4a2/Tfrc/Bcl2l1/Tsc2/Sdc4/Mapk8ip1/Mif/Selenok/Fgf10/Casp3/Vcam1/Traf6/Foxj1/Tspan32/Cd38/Cd59a/Cd81/Twsg1/Rpl13a/Gal	early_amyloid_contrast_m	GLS-astrocytes
GO:0009749	response to glucose	142	-0.3042811338301355	-1.2761172865914128	0.06250219830466744	0.7651854110126418	0.7512209364186393	2229	tags=28%, list=22%, signal=22%	C2cd2l/Rack1/Osbp/Usf1/Ncoa6/Pfkl/Aacs/Arrb1/Selenos/Myh9/Zbed6/Pde1c/Stx4a/Rmi1/Xbp1/Vamp2/Sidt2/Cyba/Pla2g6/Prkaa1/Agt/Pde8b/Sri/Grk2/Casp3/Vcam1/Pim3/Txnip/Endog/Lrp5/Prkaca/Star/Tiam1/Eif2b5/Ctsl/Zbed3/Camk2n1/Bad/Sox4/Cartpt	early_amyloid_contrast_m	GLS-astrocytes
GO:0046394	carboxylic acid biosynthetic process	182	-0.28830696503117637	-1.2499805493430225	0.0643794707965831	0.7651854110126418	0.7512209364186393	2087	tags=27%, list=21%, signal=22%	Cyp39a1/Cbs/Prkag1/Cln3/Mthfd1/Abcc1/Uros/Slc1a3/Daglb/Got1/Kmo/Acsbg1/Acsl3/Elovl2/Ldha/Errfi1/Hacd2/Insig1/Fads2b/Aldh1a1/Cbr4/Scd1/Ugdh/Prkaa1/Cth/Agt/Mif/Asl/Lias/Fasn/Mri1/Pla2g3/Erlin2/Degs1/Hsd17b12/Plod3/Eif6/Hsd17b8/Star/Mthfd2/Ass1/Decr2/Cyp27a1/Folh1/Pycr3/Carns1/Stard4/Mlycd/Sds/Avp	early_amyloid_contrast_m	GLS-astrocytes
GO:0015849	organic acid transport	178	0.2798188518842496	1.242298086813339	0.06333945991799803	0.7651854110126418	0.7512209364186393	1490	tags=22%, list=15%, signal=19%	Rbp1/Slc26a6/Lrp2/Slc27a4/Prkcd/Abcd1/Abcb1b/Slc17a6/Adora1/Slc6a8/Slc25a13/Stxbp1/Atp1a3/Eprs1/Slc38a7/Slc36a1/Slc38a10/Sv2a/Syt4/Slc13a3/Lrrc8d/Slc66a1/Slc7a5/Sfxn2/Slc12a2/Slc13a5/Epm2a/P2rx7/Lypla1/Pak1/Sfxn5/Irs2/Acsl4/Slc36a4/Dtnbp1/Lhcgr/Slc25a32/Bdkrb2/Got2/Abcd2	early_amyloid_contrast_m	GLS-astrocytes
GO:0055023	positive regulation of cardiac muscle tissue growth	28	0.4483975948562931	1.4188429962049793	0.0647457188457059	0.7654766905277511	0.7515069001431833	1089	tags=18%, list=11%, signal=16%	Ccnd2/Tgfbr3/Tbx2/Gli1/Pin1	early_amyloid_contrast_m	GLS-astrocytes
GO:0010761	fibroblast migration	52	0.37440863922850687	1.359717239333737	0.0646627824858757	0.7654766905277511	0.7515069001431833	3081	tags=44%, list=31%, signal=31%	Rcc2/Tmem201/Syne2/Prr5l/Slc8a1/Ddr2/Lamtor2/Itgb1bp1/Coro1c/Pak1/Mrtfa/Rffl/Arid5b/Akt1/Prkce/Fut8/Fgfr1/Pmp22/Fer/Mta2/Adipor2/Macir/Zeb2	early_amyloid_contrast_m	GLS-astrocytes
GO:0051279	regulation of release of sequestered calcium ion into cytosol	35	0.4194410157868911	1.3974157909742717	0.06498806164532234	0.7664814728192859	0.7524933453668903	2391	tags=40%, list=24%, signal=30%	Thy1/Casq2/Cx3cl1/Ednra/Slc8a1/Tgfb2/Lhcgr/Calm3/Fkbp1a/Diaph1/Tmem38a/Trpc1/Prkce/Tmem38b	early_amyloid_contrast_m	GLS-astrocytes
GO:0045453	bone resorption	41	-0.40954564518669884	-1.3819863775757761	0.0652253707238291	0.767422175835197	0.7534168807484252	1897	tags=32%, list=19%, signal=26%	Gpr137/Gusb/Slc4a2/Vegfa/Cbl/Ncdn/Itgav/Tcirg1/S1pr1/Traf6/Cd38/Cartpt/Rufy4	early_amyloid_contrast_m	GLS-astrocytes
GO:0051291	protein heterooligomerization	23	-0.48397839278162935	-1.4323299382247205	0.06543921081366015	0.7680828816225026	0.7540655287925379	2392	tags=48%, list=24%, signal=36%	Farsa/Farsb/Sgtb/Mat2a/Krt10/Cbr4/Col1a2/Tmem120b/Mcur1/Nudt21/Hsd17b8	early_amyloid_contrast_m	GLS-astrocytes
GO:0008637	apoptotic mitochondrial changes	73	-0.3502269612141654	-1.3257371569393956	0.06591303091592025	0.7717845519025182	0.7576996443598829	2086	tags=37%, list=21%, signal=29%	Lrrk2/Timm50/Tmem14a/Mllt11/Zfp13/Gsk3a/Mcl1/Bnip3/Mtch2/Vps35/Fas/Mfn2/Atg3/Pla2g6/Hspd1/Prkaa1/Bcl2l1/Bloc1s2/Ccar2/Arrb2/Rnf7/Higd1a/Jtb/Slc35f6/Bax/Fxn/Bad	early_amyloid_contrast_m	GLS-astrocytes
GO:0106074	aminoacyl-tRNA metabolism involved in translational fidelity	11	0.6016091601843838	1.486861796345998	0.0662627950699812	0.7718077408007216	0.7577224100655173	491	tags=27%, list=5%, signal=26%	Lars2/Dtd2/Vars1	early_amyloid_contrast_m	GLS-astrocytes
GO:0045061	thymic T cell selection	10	-0.6213868277481296	-1.4779315932222947	0.06639035996622918	0.7718077408007216	0.7577224100655173	1862	tags=40%, list=19%, signal=33%	Stk11/Ptpn2/Fas/H2-DMa	early_amyloid_contrast_m	GLS-astrocytes
GO:0086004	regulation of cardiac muscle cell contraction	20	0.49792098102116905	1.4485232768542464	0.06620238651322774	0.7718077408007216	0.7577224100655173	1552	tags=30%, list=16%, signal=25%	Casq2/Adcy10/Adora1/Bin1/Cacna1h/Fgf13	early_amyloid_contrast_m	GLS-astrocytes
GO:0010996	response to auditory stimulus	16	-0.5351622638831233	-1.4478043616671228	0.06716786270266166	0.7734625513585459	0.7593470206748586	3549	tags=69%, list=36%, signal=44%	Xpc/Abhd12/Nrxn1/AU040320/Ptn/Kcnq3/Atp1a2/Slc1a3/Foxp2/Usp53/Calb1	early_amyloid_contrast_m	GLS-astrocytes
GO:0051602	response to electrical stimulus	29	-0.45124197129523924	-1.4111197158934066	0.06708477993056333	0.7734625513585459	0.7593470206748586	134	tags=21%, list=1%, signal=20%	Calr/Xbp1/Disc1/Rab3a/Oxt/Avp	early_amyloid_contrast_m	GLS-astrocytes
GO:0016053	organic acid biosynthetic process	185	-0.28666846318678396	-1.2452164661395966	0.06715460126955496	0.7734625513585459	0.7593470206748586	2087	tags=27%, list=21%, signal=22%	Cyp39a1/Cbs/Prkag1/Cln3/Mthfd1/Abcc1/Uros/Slc1a3/Daglb/Got1/Kmo/Acsbg1/Acsl3/Elovl2/Ldha/Errfi1/Hacd2/Insig1/Fads2b/Aldh1a1/Cbr4/Scd1/Ugdh/Prkaa1/Cth/Agt/Mif/Asl/Lias/Fasn/Mri1/Pla2g3/Erlin2/Degs1/Hsd17b12/Plod3/Eif6/Hsd17b8/Star/Mthfd2/Ass1/Decr2/Cyp27a1/Folh1/Pycr3/Carns1/Stard4/Mlycd/Sds/Avp	early_amyloid_contrast_m	GLS-astrocytes
GO:0009060	aerobic respiration	221	-0.2771340233955687	-1.2305904354780637	0.0668496911461908	0.7734625513585459	0.7593470206748586	1688	tags=24%, list=17%, signal=21%	Cox6c/Bpgm/Arl2/Ndufa6/Slc4a4/Mdh2/Uqcrb/Coq9/Cox8a/Mfn2/Adpgk/Mdh1/Cox6b2/Ak4/Iscu/Ndufv2/Uqcrc1/Atpsckmt/Sik2/Idh3a/Prkaa1/Vcp/Ran/Ndufb3/Coq7/Atp5f1d/Ndufa7/Atp5pd/Mttp/Cyc1/Tpi1/Cs/Idh3b/Ndufa13/Gapdh/Pdha1/Pfkm/Cox6b1/Ndufa1/Ndufv3/Ndufb8/Ndufs3/Ndufaf1/Eif6/Prkaca/Slc25a33/Ndufa5/Mlx/Uqcr11/Sdhd/Sirt6/Ndufc1/Fxn/Mfsd8	early_amyloid_contrast_m	GLS-astrocytes
GO:0071625	vocalization behavior	12	-0.587148767503209	-1.4651488736445464	0.06771532706694801	0.774976830720919	0.7608336647538353	2266	tags=33%, list=23%, signal=26%	Nrxn3/Foxp2/Myh14/Foxp1	early_amyloid_contrast_m	GLS-astrocytes
GO:0045744	negative regulation of G protein-coupled receptor signaling pathway	37	0.4106971721319712	1.385505441337498	0.06777666390620232	0.774976830720919	0.7608336647538353	1556	tags=27%, list=16%, signal=23%	Gpr158/Met/Grm5/Padi2/Grk5/Grk4/Grk6/Rgs12/Rgs7/Inpp5a	early_amyloid_contrast_m	GLS-astrocytes
GO:0070585	protein localization to mitochondrion	52	-0.38312988624038474	-1.3562763289301645	0.06750530242082937	0.774976830720919	0.7608336647538353	2496	tags=44%, list=25%, signal=33%	Fkbp8/Hspa4/Timm50/Samm50/Bag1/Dnaja1/Timm44/Tomm20/Tomm40/Mtch2/Marchf5/Agk/Tomm22/Timm17a/Cox18/Hspd1/Timm10b/Maip1/Tomm7/Romo1/Ndufa13/Bax/Pam16	early_amyloid_contrast_m	GLS-astrocytes
GO:0045472	response to ether	16	-0.5339367642220043	-1.4444889489888904	0.06838288339598284	0.7783079479878942	0.7641039898235537	2011	tags=50%, list=20%, signal=40%	Lrrk2/Zc3h12a/Mdm2/Golph3/Cdk4/Plcb1/Foxp1/Oxt	early_amyloid_contrast_m	GLS-astrocytes
GO:0006820	monoatomic anion transport	73	0.33929671277825635	1.3130481269544338	0.06838755937976158	0.7783079479878942	0.7641039898235537	941	tags=16%, list=9%, signal=15%	Ano4/Slc26a6/Gabra1/Abcb1b/Slc12a5/Slc17a6/Ano1/Clcn5/Lrrc8d/Slc4a8/Slc12a9/Slc12a2	early_amyloid_contrast_m	GLS-astrocytes
GO:0000479	endonucleolytic cleavage of tricistronic rRNA transcript (SSU-rRNA, 5.8S rRNA, LSU-rRNA)	13	-0.5709091578561437	-1.456685767630301	0.06879117511873756	0.7793331913519311	0.7651105227094456	1835	tags=54%, list=19%, signal=44%	Bms1/Npm1/Kri1/Rcl1/Rps21/Tbl3/Rrs1	early_amyloid_contrast_m	GLS-astrocytes
GO:0030317	flagellated sperm motility	109	0.30825583207673096	1.276832517526519	0.06895762789420701	0.7793331913519311	0.7651105227094456	2213	tags=36%, list=22%, signal=28%	Sord/Cfap65/Catspere2/Met/Cfap70/Ttc21a/Spag16/Dnai1/Ttll9/Cfap119/Yif1b/Cfap61/Ing2/Dnah5/Catsper3/Ccdc159/Septin4/Cep78/Eno4/Ccdc146/Nme5/Ints13/Ccdc39/Bbs2/Mns1/Bbs4/Cfap43/Inpp5b/Gapdhs/Dnaaf11/Dnali1/Spef2/Cfap44/Odad3/Zmynd12/Meig1/Cep128/Pltp/Cabcoco1	early_amyloid_contrast_m	GLS-astrocytes
GO:0097722	sperm motility	109	0.30825583207673096	1.276832517526519	0.06895762789420701	0.7793331913519311	0.7651105227094456	2213	tags=36%, list=22%, signal=28%	Sord/Cfap65/Catspere2/Met/Cfap70/Ttc21a/Spag16/Dnai1/Ttll9/Cfap119/Yif1b/Cfap61/Ing2/Dnah5/Catsper3/Ccdc159/Septin4/Cep78/Eno4/Ccdc146/Nme5/Ints13/Ccdc39/Bbs2/Mns1/Bbs4/Cfap43/Inpp5b/Gapdhs/Dnaaf11/Dnali1/Spef2/Cfap44/Odad3/Zmynd12/Meig1/Cep128/Pltp/Cabcoco1	early_amyloid_contrast_m	GLS-astrocytes
GO:0050655	dermatan sulfate proteoglycan metabolic process	11	0.5991756434475441	1.4808474213892293	0.06935450177564237	0.7797128461860163	0.765483248921776	1782	tags=55%, list=18%, signal=45%	Dsel/Ust/Hexb/Idua/Ids/Chst12	early_amyloid_contrast_m	GLS-astrocytes
GO:0051969	regulation of transmission of nerve impulse	11	-0.5998551077493476	-1.4641429032052777	0.07058733264280508	0.7797128461860163	0.765483248921776	562	tags=45%, list=6%, signal=43%	Agt/Gba1/Hcrt/Cartpt/Avp	early_amyloid_contrast_m	GLS-astrocytes
GO:0009218	pyrimidine ribonucleotide metabolic process	17	0.5235375401162773	1.4565535640632292	0.06939675272372717	0.7797128461860163	0.765483248921776	2016	tags=35%, list=20%, signal=28%	Ak9/Entpd7/Nme5/Cmpk1/Nt5c3/Ctps2	early_amyloid_contrast_m	GLS-astrocytes
GO:0050688	regulation of defense response to virus	38	-0.4152830100007613	-1.379797463254659	0.0696200199019644	0.7797128461860163	0.765483248921776	2572	tags=45%, list=26%, signal=33%	Parp9/Irgm2/Ilrun/Apobec3/Ercc6/Dhx9/Rigi/Zc3h12a/Nt5c2/Htra1/Selenok/Zdhhc1/Stat1/Fgl2/Tspan32/Pqbp1/C1qbp	early_amyloid_contrast_m	GLS-astrocytes
GO:0032608	interferon-beta production	41	-0.4055998081847797	-1.368671395353707	0.07007047423285861	0.7797128461860163	0.765483248921776	2097	tags=29%, list=21%, signal=23%	Dhx9/Rigi/Hmgb1/Polr3c/Polr3f/Relb/Polr3b/Nlrc3/Atg9a/Nmi/Rnf135/Hmgb2	early_amyloid_contrast_m	GLS-astrocytes
GO:0032648	regulation of interferon-beta production	41	-0.4055998081847797	-1.368671395353707	0.07007047423285861	0.7797128461860163	0.765483248921776	2097	tags=29%, list=21%, signal=23%	Dhx9/Rigi/Hmgb1/Polr3c/Polr3f/Relb/Polr3b/Nlrc3/Atg9a/Nmi/Rnf135/Hmgb2	early_amyloid_contrast_m	GLS-astrocytes
GO:0034394	protein localization to cell surface	53	-0.3795438551124777	-1.3495389240452216	0.07043795620437956	0.7797128461860163	0.765483248921776	1646	tags=26%, list=17%, signal=22%	Hfe/Stx4a/Washc1/Tsc2/Tor1a/Ptprk/Hsp90ab1/Mesd/Fgf10/Gga3/Vcl/Gpd1l/Egf/Fbln5	early_amyloid_contrast_m	GLS-astrocytes
GO:0030968	endoplasmic reticulum unfolded protein response	70	-0.3518706274239347	-1.3196653490627763	0.07039540630905655	0.7797128461860163	0.765483248921776	2112	tags=33%, list=21%, signal=26%	Tmbim4/Abca7/Cops5/Derl2/Selenos/Ptpn2/Xbp1/Ermp1/Stub1/Tmtc4/Dnajc3/Eif2a/Manf/Casp12/Rnf7/Serp2/Tmed2/Herpud1/Pdia6/Dnajb9/Ddit3/Serp1/Hspa5	early_amyloid_contrast_m	GLS-astrocytes
GO:0030856	regulation of epithelial cell differentiation	84	-0.3369262898860572	-1.3056222082178948	0.06966607831130002	0.7797128461860163	0.765483248921776	2436	tags=38%, list=25%, signal=29%	Hes5/Spred1/S1pr3/Spred2/Tmem100/Sox9/Akap11/Hes1/Spry2/Numa1/Hey2/Macroh2a2/Errfi1/Vegfa/Ikbkb/Id1/Bmp6/Fgf10/Atoh8/Ncoa3/Foxj1/Hey1/Etv4/Stat1/Grhl1/Vcl/Plcb1/Foxp1/Keap1/Bad/Btg1/Trp63	early_amyloid_contrast_m	GLS-astrocytes
GO:1905039	carboxylic acid transmembrane transport	90	0.32162939055825923	1.2921938208988148	0.07059194522029012	0.7797128461860163	0.765483248921776	1490	tags=22%, list=15%, signal=19%	Lrp2/Prkcd/Abcd1/Abcb1b/Slc17a6/Slc6a8/Slc25a13/Slc36a1/Slc38a10/Slc13a3/Lrrc8d/Slc66a1/Slc7a5/Sfxn2/Slc13a5/Epm2a/Irs2/Slc36a4/Slc25a32/Abcd2	early_amyloid_contrast_m	GLS-astrocytes
GO:0060294	cilium movement involved in cell motility	117	0.30250018431771014	1.266716911166492	0.07077615091568366	0.7799788034169572	0.7657443524885708	2213	tags=34%, list=22%, signal=27%	Sord/Cfap65/Catspere2/Met/Cfap70/Ttc21a/Spag16/Dnai1/Ttll9/Cfap119/Yif1b/Cfap61/Ing2/Dnah5/Catsper3/Ccdc159/Septin4/Cep78/Eno4/Ccdc146/Nme5/Ints13/Ccdc39/Dnah2/Bbs2/Mns1/Bbs4/Cfap43/Inpp5b/Gapdhs/Dnaaf11/Dnali1/Spef2/Cfap44/Odad3/Zmynd12/Meig1/Cep128/Pltp/Cabcoco1	early_amyloid_contrast_m	GLS-astrocytes
GO:0032924	activin receptor signaling pathway	26	0.45365196702860267	1.4102958868182778	0.07125085792724777	0.7801464709009883	0.7659089600758929	1301	tags=31%, list=13%, signal=27%	Acvr1b/Tgfbr2/Acvr2a/Tgfbr1/Acvr2b/Zc3h3/Smurf1/Ski	early_amyloid_contrast_m	GLS-astrocytes
GO:0045661	regulation of myoblast differentiation	52	-0.3811164972415191	-1.3491489501007912	0.07127184963065897	0.7801464709009883	0.7659089600758929	985	tags=21%, list=10%, signal=19%	Zfhx3/Akirin1/Sra1/Flot2/Smarcd2/Plcb1/Cxcl14/Lrrc8a/Ddit3/Btg1/Sox4	early_amyloid_contrast_m	GLS-astrocytes
GO:0060047	heart contraction	123	0.2985053662819932	1.2589598503128296	0.07110208227526663	0.7801464709009883	0.7659089600758929	1701	tags=24%, list=17%, signal=20%	Uty/Tbx2/Casq2/Adcy10/Ednra/Met/Adora1/Dmpk/Chga/Irx5/Atp1a3/Slc8a1/Tmem65/Rps6ka2/Tgfb2/Scn1b/Bin1/Scn2b/Cacna1h/Sp4/Atp1b1/Cxcr4/Scn3b/Src/Calm3/Tpm1/Rbfox2/Fgf13/Fkbp1a/Srebf1	early_amyloid_contrast_m	GLS-astrocytes
GO:0033235	positive regulation of protein sumoylation	11	-0.5976226553741665	-1.4586938718314697	0.0724671040012276	0.7817205029144806	0.7674542663325342	2566	tags=45%, list=26%, signal=34%	Sae1/Gnl3/Uba2/Pias3/Tollip	early_amyloid_contrast_m	GLS-astrocytes
GO:0014856	skeletal muscle cell proliferation	17	-0.5200907671280195	-1.4296732519282616	0.07231287623518722	0.7817205029144806	0.7674542663325342	2514	tags=65%, list=25%, signal=48%	Kpna1/Ephb1/Cav2/Ppard/Paxbp1/Megf10/Selenon/Six5/Akirin1/Fos/Dsn1	early_amyloid_contrast_m	GLS-astrocytes
GO:1990573	potassium ion import across plasma membrane	23	0.4719743869455161	1.4226552443017224	0.07183380966599838	0.7817205029144806	0.7674542663325342	1172	tags=35%, list=12%, signal=31%	Slc12a5/Atp1a3/Atp1b3/Stk39/Kcnj13/Slc12a2/Atp1b1/Wnk3	early_amyloid_contrast_m	GLS-astrocytes
GO:0046888	negative regulation of hormone secretion	48	0.37812006157879174	1.3503211506553423	0.07239042422108784	0.7817205029144806	0.7674542663325342	560	tags=15%, list=6%, signal=14%	Gnai1/Stxbp5l/Fbn1/Adora1/Chga/Hadh/Madd	early_amyloid_contrast_m	GLS-astrocytes
GO:0019318	hexose metabolic process	164	-0.291413596039647	-1.2468571402731157	0.07180293501048218	0.7817205029144806	0.7674542663325342	2063	tags=29%, list=21%, signal=23%	Usf1/Pfkl/Prkag1/Ddb1/Hmgb1/Pgm1/Fuca1/Fuom/Stk11/Got1/Sorbs1/Mdh2/Ptpn2/Ldha/Phka1/Errfi1/Slc2a8/Adpgk/Mdh1/Aldh1a1/Phkg1/Prkaa1/Gnpda1/Clk2/Rorc/Arpp19/Ppp1ca/Pgp/Pmm1/Man2b2/Man2c1/Tpi1/Sirt7/Gapdh/Pdha1/Pfkm/G6pc3/Lrp5/Prkaca/Cpt1a/Pofut2/Sirt6/Bad/Serp1/Mlycd/Cartpt/Sds	early_amyloid_contrast_m	GLS-astrocytes
GO:1903037	regulation of leukocyte cell-cell adhesion	171	-0.28910147708192974	-1.243413110131692	0.07253904071388734	0.7817205029144806	0.7674542663325342	1747	tags=22%, list=18%, signal=18%	Zfp35/Ephb4/Adk/Hfe/Icosl/Slc4a2/Ptpn2/Xbp1/Tfrc/H2-DMa/Hspd1/Prkaa1/Tsc2/Sdc4/Chst2/Lgals8/Selenok/Casp3/Vcam1/Dusp3/Flot2/Smarcd2/Traf6/Hsph1/Foxj1/Rela/Ets1/Fgl2/Ass1/Tspan32/Cd59a/Cd81/Twsg1/Mapk3/Bad/Sox4/Zbtb16	early_amyloid_contrast_m	GLS-astrocytes
GO:0003007	heart morphogenesis	164	0.28038885925135704	1.2329599477335864	0.0722102703208306	0.7817205029144806	0.7674542663325342	1837	tags=21%, list=19%, signal=18%	Uty/Lrp2/Tgfbr3/Tbx2/Vangl2/Tgfbr2/Ednra/Axin2/Fkrp/Jag1/Slc8a1/Smarcd3/Dlc1/Tgfbr1/Greb1l/Pdcd4/Tgfb2/Wnt5a/Tab1/Cluap1/Plxnd1/Fat4/Olfm1/Ccdc39/Htr2b/Tpm1/Cert1/Robo2/Adam15/Fkbp1a/Pkd2/Arid2/Nrp2/Nfatc1/Robo1	early_amyloid_contrast_m	GLS-astrocytes
GO:0045652	regulation of megakaryocyte differentiation	11	-0.5968811511557729	-1.456883987869439	0.07331108297847853	0.7824797679830503	0.7681996749715281	495	tags=45%, list=5%, signal=43%	Prmt1/Pithd1/Eif6/Cib1/Hmgb2	early_amyloid_contrast_m	GLS-astrocytes
GO:0003197	endocardial cushion development	25	0.45716677242144854	1.4069623563053384	0.07315922638192032	0.7824797679830503	0.7681996749715281	1837	tags=36%, list=19%, signal=29%	Tbx2/Tgfbr2/Jag1/Tgfbr1/Tgfb2/Rbm24/Robo2/Nfatc1/Robo1	early_amyloid_contrast_m	GLS-astrocytes
GO:0003229	ventricular cardiac muscle tissue development	31	0.4286903478873408	1.3892749036240812	0.07335290562127623	0.7824797679830503	0.7681996749715281	743	tags=16%, list=7%, signal=15%	Lrp2/Tgfbr3/Ednra/Tgfbr1/Tgfb2	early_amyloid_contrast_m	GLS-astrocytes
GO:0007338	single fertilization	75	0.3350978674246392	1.3047587213476741	0.07302240307651031	0.7824797679830503	0.7681996749715281	2552	tags=40%, list=26%, signal=30%	Spa17/Unc13b/Tpst2/Cfap70/B4galt1/Stxbp1/Spaca6/Cfap119/Cct7/Tarbp2/Ccdc159/Lhfpl2/Cacna1h/Hps1/Ccdc146/Hexb/Cct5/Abhd2/Cntln/Crkl/Cct8/Iqch/Odad3/Ube3a/Ap3b1/Snu13/Cd46/Poc1b/Kdm5b/Ccdc136	early_amyloid_contrast_m	GLS-astrocytes
GO:0003015	heart process	129	0.2950980656384036	1.2542854814898892	0.07341269841269842	0.7824797679830503	0.7681996749715281	1728	tags=24%, list=17%, signal=20%	Uty/Tbx2/Casq2/Adcy10/Ednra/Met/Adora1/Dmpk/Chga/Irx5/Atp1a3/Slc8a1/Tmem65/Rps6ka2/Tgfb2/Scn1b/Bin1/Scn2b/Cacna1h/Sp4/Atp1b1/Cxcr4/Scn3b/Src/Calm3/Tpm1/Rbfox2/Fgf13/Fkbp1a/Srebf1/Znhit1	early_amyloid_contrast_m	GLS-astrocytes
GO:0046835	carbohydrate phosphorylation	13	0.5630173411763331	1.458754770375924	0.07370051058843224	0.7834120526472866	0.7691149456345554	2283	tags=62%, list=23%, signal=47%	Fggy/Hk1/Nagk/Gnptab/Epm2a/Pfkfb4/Rbks/Pfkfb2	early_amyloid_contrast_m	GLS-astrocytes
GO:1904321	response to forskolin	15	0.5379654845792428	1.4493534289732402	0.07441352055831162	0.7834120526472866	0.7691149456345554	319	tags=20%, list=3%, signal=19%	Gnai1/Efna5/Epha5	early_amyloid_contrast_m	GLS-astrocytes
GO:0032239	regulation of nucleobase-containing compound transport	17	0.5186175711152028	1.4428655324809974	0.07469583280342533	0.7834120526472866	0.7691149456345554	750	tags=18%, list=8%, signal=16%	Thoc5/Adora1/Nsun2	early_amyloid_contrast_m	GLS-astrocytes
GO:0050951	sensory perception of temperature stimulus	20	0.4905811348773893	1.4271706157030952	0.07503503333474883	0.7834120526472866	0.7691149456345554	414	tags=25%, list=4%, signal=24%	Nr2f6/Pawr/Grm5/Adora1/Ano1	early_amyloid_contrast_m	GLS-astrocytes
GO:0044090	positive regulation of vacuole organization	26	0.4506783701262994	1.4010516824828663	0.07506863417982156	0.7834120526472866	0.7691149456345554	1885	tags=38%, list=19%, signal=31%	Ulk1/Atm/Chek2/Pip4k2b/Atg7/Lrsam1/Ralb/Snx7/Snx18/Grn	early_amyloid_contrast_m	GLS-astrocytes
GO:0009395	phospholipid catabolic process	31	-0.43702685492088444	-1.388398453626577	0.07406855439642325	0.7834120526472866	0.7691149456345554	832	tags=26%, list=8%, signal=24%	Pla2g6/Smpd1/Pld1/Smpd2/Pla2g15/Plcb1/Pnpla7/Etnppl	early_amyloid_contrast_m	GLS-astrocytes
GO:0021536	diencephalon development	38	-0.411508001730705	-1.3672548195409673	0.07522205432499171	0.7834120526472866	0.7691149456345554	958	tags=16%, list=10%, signal=14%	Fgf10/Plxna3/Ubb/Bax/Nkx2-1/Rax	early_amyloid_contrast_m	GLS-astrocytes
GO:0050670	regulation of lymphocyte proliferation	89	-0.33065138215782613	-1.2940473066286078	0.07421650373778034	0.7834120526472866	0.7691149456345554	1658	tags=24%, list=17%, signal=20%	Adk/Icosl/Slc4a2/Tfrc/Tsc2/Sdc4/Mapk8ip1/Mif/Selenok/Fgf10/Casp3/Vcam1/Traf6/Foxj1/Tspan32/Cd38/Cd59a/Cd81/Twsg1/Rpl13a/Gal	early_amyloid_contrast_m	GLS-astrocytes
GO:0001578	microtubule bundle formation	92	0.3186998557954118	1.2858399169284922	0.07510237141700041	0.7834120526472866	0.7691149456345554	2144	tags=35%, list=22%, signal=28%	Cfap65/Cfap91/Odad2/Spag16/Dnai1/Hydin/Mark4/Dnaaf10/Dnah5/Ccdc13/Odad4/Daw1/Cluap1/Ccdc146/Gas2l1/Ccdc39/Dnah2/Cfap74/Bbs2/Mns1/Ccdc88c/Cfap43/Dnaaf11/Dnal1/Spef2/Odad1/Lrguk/Cfap44/Clip1/Odad3/Zmynd12/Meig1	early_amyloid_contrast_m	GLS-astrocytes
GO:0070661	leukocyte proliferation	150	-0.29586132391729003	-1.250851772635116	0.07416906752863467	0.7834120526472866	0.7691149456345554	1820	tags=26%, list=18%, signal=22%	Hells/Lyn/Rps6/Adk/Icosl/Slc4a2/Tfrc/Washc1/Hspd1/Bcl2l1/Tsc2/Sdc4/Azi2/Mapk8ip1/Mif/Selenok/Fgf10/Tcirg1/Casp3/Vcam1/Gja1/Cd151/Ncstn/Traf6/Foxj1/Gba1/Hprt1/Clu/Csf2ra/Tspan32/Cd38/Cd59a/Cd81/Ccnd3/Twsg1/Bax/Mapk3/Rpl13a/Gal	early_amyloid_contrast_m	GLS-astrocytes
GO:0120032	regulation of plasma membrane bounded cell projection assembly	151	0.28485975874055214	1.2383837576284336	0.07526931649331352	0.7834120526472866	0.7691149456345554	2428	tags=32%, list=24%, signal=24%	Plppr5/Prkcd/Dync2li1/Dpysl3/Rhoq/Tmem67/Rcc2/Syne2/Sh3yl1/Tchp/Arap1/Rap1gap/Tgfbr1/Mark4/Ift140/Coro1c/P2rx7/Avil/Stau2/Cep135/Cntrob/Cdc42ep4/Mns1/Usp9x/Rabl3/Bbs4/Dnm3/Syne1/Mtor/Rab3ip/Abi2/Dcdc2a/Odf2/Fnbp1l/Entr1/Akt1/Anln/Odad3/Ttbk2/Dock11/Tbc1d7/Hras/Rap2a/Cdk10/Mphosph9/Cfl1/Palm/Plekhm1	early_amyloid_contrast_m	GLS-astrocytes
GO:0050996	positive regulation of lipid catabolic process	15	0.5368482542910739	1.4463434560371942	0.07546455898427647	0.7837694388324322	0.7694658095961575	1490	tags=47%, list=15%, signal=40%	Prkcd/Abcd1/Adora1/Angptl3/Irs1/Irs2/Abcd2	early_amyloid_contrast_m	GLS-astrocytes
GO:0055010	ventricular cardiac muscle tissue morphogenesis	27	0.446959588934264	1.4012505595715368	0.0756266391504364	0.7837816155356929	0.7694777640771165	743	tags=19%, list=7%, signal=17%	Lrp2/Tgfbr3/Ednra/Tgfbr1/Tgfb2	early_amyloid_contrast_m	GLS-astrocytes
GO:0009262	deoxyribonucleotide metabolic process	24	-0.4688497738059897	-1.4020072386053635	0.07585325514960156	0.7844611588826098	0.7701449058992959	1765	tags=33%, list=18%, signal=27%	Nt5c2/Adk/Tyms/Samhd1/Ak3/Nt5m/Dctd/Nt5c1a	early_amyloid_contrast_m	GLS-astrocytes
GO:0060340	positive regulation of type I interferon-mediated signaling pathway	11	0.5882939489448157	1.453953589136648	0.07959055776060163	0.7858246245217292	0.7714834885740993	2186	tags=45%, list=22%, signal=35%	Trim56/Ikbke/Wnt5a/Nlrc5/Mavs	early_amyloid_contrast_m	GLS-astrocytes
GO:0006925	inflammatory cell apoptotic process	13	0.5599434980466267	1.4507905692742706	0.07663011634720013	0.7858246245217292	0.7714834885740993	168	tags=15%, list=2%, signal=15%	Plekho2/Pik3cb	early_amyloid_contrast_m	GLS-astrocytes
GO:0043576	regulation of respiratory gaseous exchange	13	0.5583283384340176	1.446605757160155	0.07855528584581903	0.7858246245217292	0.7714834885740993	1167	tags=31%, list=12%, signal=27%	Adora1/Pbx3/Tshz3/Nlgn2	early_amyloid_contrast_m	GLS-astrocytes
GO:0043653	mitochondrial fragmentation involved in apoptotic process	10	-0.6078556798047072	-1.445748563030585	0.08055107836365032	0.7858246245217292	0.7714834885740993	1823	tags=50%, list=18%, signal=41%	Bnip3/Vps35/Atg3/Ccar2/Bax	early_amyloid_contrast_m	GLS-astrocytes
GO:0043372	positive regulation of CD4-positive, alpha-beta T cell differentiation	12	0.5706150181980072	1.445196488300338	0.08171450056398046	0.7858246245217292	0.7714834885740993	2908	tags=42%, list=29%, signal=29%	Cd83/Ripk2/Socs5/Klhl25/Nfkbiz	early_amyloid_contrast_m	GLS-astrocytes
GO:0050731	positive regulation of peptidyl-tyrosine phosphorylation	15	0.5362295880398822	1.4446766835801172	0.07622130665097115	0.7858246245217292	0.7714834885740993	1920	tags=33%, list=19%, signal=27%	Efna5/Ripk2/Reln/Dok7/Srcin1	early_amyloid_contrast_m	GLS-astrocytes
GO:0060623	regulation of chromosome condensation	11	0.5824920873924981	1.4396144353126175	0.08594109045331105	0.7858246245217292	0.7714834885740993	228	tags=18%, list=2%, signal=18%	Smc2/Mcph1	early_amyloid_contrast_m	GLS-astrocytes
GO:0048243	norepinephrine secretion	10	-0.6052044093555615	-1.4394426740352082	0.08365952874357203	0.7858246245217292	0.7714834885740993	1616	tags=30%, list=16%, signal=25%	P2ry12/Agt/Oxt	early_amyloid_contrast_m	GLS-astrocytes
GO:0086091	regulation of heart rate by cardiac conduction	12	0.5682881315995627	1.4393031832987193	0.08405397501775494	0.7858246245217292	0.7714834885740993	1488	tags=50%, list=15%, signal=43%	Scn1b/Bin1/Scn2b/Scn3b/Src/Rbfox2	early_amyloid_contrast_m	GLS-astrocytes
GO:0031115	negative regulation of microtubule polymerization	12	-0.5763563640604797	-1.4382179174317398	0.07899482064070593	0.7858246245217292	0.7714834885740993	3256	tags=67%, list=33%, signal=45%	Map2/Capzb/Eml2/Mapre1/Clip3/Arhgef7/Stmn1/Stmn2	early_amyloid_contrast_m	GLS-astrocytes
GO:1902307	positive regulation of sodium ion transmembrane transport	12	0.5676390014870554	1.437659131654218	0.08522371224464219	0.7858246245217292	0.7714834885740993	1552	tags=58%, list=16%, signal=49%	Atp1b3/Fxyd7/Stk39/Scn1b/Atp1b1/Wnk3/Fgf13	early_amyloid_contrast_m	GLS-astrocytes
GO:0060055	angiogenesis involved in wound healing	14	0.5435961842299717	1.4363647247533202	0.08009923054282471	0.7858246245217292	0.7714834885740993	1744	tags=43%, list=18%, signal=35%	Cx3cl1/Pik3cb/B4galt1/Slc12a2/Cxcr4/Tafa5	early_amyloid_contrast_m	GLS-astrocytes
GO:0032874	positive regulation of stress-activated MAPK cascade	14	0.5435741332611734	1.4363064586457808	0.08014127738300467	0.7858246245217292	0.7714834885740993	1704	tags=29%, list=17%, signal=24%	Nod1/Tgfb2/Ripk2/Mid1	early_amyloid_contrast_m	GLS-astrocytes
GO:0070304	positive regulation of stress-activated protein kinase signaling cascade	14	0.5435741332611734	1.4363064586457808	0.08014127738300467	0.7858246245217292	0.7714834885740993	1704	tags=29%, list=17%, signal=24%	Nod1/Tgfb2/Ripk2/Mid1	early_amyloid_contrast_m	GLS-astrocytes
GO:1904181	positive regulation of membrane depolarization	10	0.5968811926470677	1.4358093078656926	0.08887032783462101	0.7858246245217292	0.7714834885740993	999	tags=30%, list=10%, signal=27%	Adcy10/Parp1/P2rx7	early_amyloid_contrast_m	GLS-astrocytes
GO:0009084	glutamine family amino acid biosynthetic process	11	-0.5879517942170158	-1.4350889669999478	0.0820577741972609	0.7858246245217292	0.7714834885740993	1995	tags=55%, list=20%, signal=44%	Cln3/Got1/Asl/Ass1/Folh1/Pycr3	early_amyloid_contrast_m	GLS-astrocytes
GO:0071372	cellular response to follicle-stimulating hormone stimulus	10	0.5962460040732321	1.434281349407966	0.08970557527667572	0.7858246245217292	0.7714834885740993	500	tags=40%, list=5%, signal=38%	Ednra/Efna5/Epha5/Gclc	early_amyloid_contrast_m	GLS-astrocytes
GO:0071634	regulation of transforming growth factor beta production	17	0.5141947127678794	1.430560531224144	0.07982534232057314	0.7858246245217292	0.7714834885740993	743	tags=24%, list=7%, signal=22%	Cx3cl1/Met/Cd200/Tgfb2	early_amyloid_contrast_m	GLS-astrocytes
GO:0032495	response to muramyl dipeptide	14	0.5406080670627278	1.4284691099256723	0.08426186772064079	0.7858246245217292	0.7714834885740993	887	tags=29%, list=9%, signal=26%	Nod1/Jag1/Nagk/Ripk2	early_amyloid_contrast_m	GLS-astrocytes
GO:0030431	sleep	14	-0.547698109404539	-1.4282177252465944	0.07990388649452687	0.7858246245217292	0.7714834885740993	238	tags=21%, list=2%, signal=21%	Hcrt/Cartpt/Pmch	early_amyloid_contrast_m	GLS-astrocytes
GO:0043201	response to L-leucine	13	0.5508591379537583	1.4272533659732198	0.08801372729555537	0.7858246245217292	0.7714834885740993	1937	tags=31%, list=20%, signal=25%	Pik3c3/Rragd/Sesn1/Mtor	early_amyloid_contrast_m	GLS-astrocytes
GO:2000108	positive regulation of leukocyte apoptotic process	18	0.5043491375910447	1.4257759334412552	0.07963812436289501	0.7858246245217292	0.7714834885740993	999	tags=39%, list=10%, signal=35%	Cd274/Pik3cb/Bcl2l11/Zc3h8/Tgfb2/Wnt5a/P2rx7	early_amyloid_contrast_m	GLS-astrocytes
GO:0046058	cAMP metabolic process	16	-0.5269772758157463	-1.4256610563111796	0.07677412005923226	0.7858246245217292	0.7714834885740993	1197	tags=38%, list=12%, signal=33%	Pde8b/Pde7b/Cacnb4/Pde4a/Pde10a/Cartpt	early_amyloid_contrast_m	GLS-astrocytes
GO:0032332	positive regulation of chondrocyte differentiation	15	-0.5352639630212274	-1.4210740256241077	0.08098108025633201	0.7858246245217292	0.7714834885740993	986	tags=33%, list=10%, signal=30%	Zfp219/Sox9/Bmp6/Rela/Zbtb16	early_amyloid_contrast_m	GLS-astrocytes
GO:0048791	calcium ion-regulated exocytosis of neurotransmitter	16	0.518969338159815	1.420899872162668	0.08459750686668076	0.7858246245217292	0.7714834885740993	1363	tags=38%, list=14%, signal=32%	Cadps/Unc13b/Stxbp1/Syt7/P2rx7/Stx1b	early_amyloid_contrast_m	GLS-astrocytes
GO:0045662	negative regulation of myoblast differentiation	14	-0.5447474619348189	-1.420523400681936	0.0832602311300965	0.7858246245217292	0.7714834885740993	985	tags=57%, list=10%, signal=52%	Ppard/Sox9/Id3/Zfhx3/Sra1/Cxcl14/Ddit3/Sox4	early_amyloid_contrast_m	GLS-astrocytes
GO:0022410	circadian sleep/wake cycle process	12	-0.5685198036608314	-1.4186628603861173	0.08808747362363323	0.7858246245217292	0.7714834885740993	40	tags=25%, list=0%, signal=25%	Fxr1/Cartpt/Pmch	early_amyloid_contrast_m	GLS-astrocytes
GO:0072525	pyridine-containing compound biosynthetic process	20	0.4864542787240613	1.4151650015069126	0.0801307911163956	0.7858246245217292	0.7714834885740993	935	tags=20%, list=9%, signal=18%	Nmnat3/Nmnat1/G6pdx/Bin1	early_amyloid_contrast_m	GLS-astrocytes
GO:0007000	nucleolus organization	17	-0.5133709646914737	-1.4112012420234845	0.08136145080074206	0.7858246245217292	0.7714834885740993	808	tags=71%, list=8%, signal=65%	Phf2/Zfp354a/Baz2a/Rrp8/Actr6/Phf8/Polr1b/Rps19/Emg1/Nolc1/Rrn3/Suv39h1	early_amyloid_contrast_m	GLS-astrocytes
GO:0002455	humoral immune response mediated by circulating immunoglobulin	12	-0.5654021738591953	-1.4108832446479598	0.09207749856128908	0.7858246245217292	0.7714834885740993	609	tags=58%, list=6%, signal=55%	Susd4/C4b/Cr2/Foxj1/C3/Cd81/C1qbp	early_amyloid_contrast_m	GLS-astrocytes
GO:0010880	regulation of release of sequestered calcium ion into cytosol by sarcoplasmic reticulum	16	0.5152227247240543	1.4106419201788536	0.08865413057257554	0.7858246245217292	0.7714834885740993	2391	tags=38%, list=24%, signal=29%	Casq2/Slc8a1/Calm3/Fkbp1a/Tmem38a/Tmem38b	early_amyloid_contrast_m	GLS-astrocytes
GO:0014808	release of sequestered calcium ion into cytosol by sarcoplasmic reticulum	16	0.5152227247240543	1.4106419201788536	0.08865413057257554	0.7858246245217292	0.7714834885740993	2391	tags=38%, list=24%, signal=29%	Casq2/Slc8a1/Calm3/Fkbp1a/Tmem38a/Tmem38b	early_amyloid_contrast_m	GLS-astrocytes
GO:0032732	positive regulation of interleukin-1 production	21	0.47892435506065234	1.4106063511783364	0.0809892071046146	0.7858246245217292	0.7714834885740993	999	tags=24%, list=10%, signal=21%	Nod1/Wnt5a/Hk1/Ripk2/P2rx7	early_amyloid_contrast_m	GLS-astrocytes
GO:0060339	negative regulation of type I interferon-mediated signaling pathway	12	-0.5652870195353132	-1.4105958928944193	0.09223096105889124	0.7858246245217292	0.7714834885740993	2327	tags=50%, list=23%, signal=38%	Adar/Eif4e2/Cnot7/Ptpn2/Samhd1/Smim30	early_amyloid_contrast_m	GLS-astrocytes
GO:0019369	arachidonate metabolic process	20	0.48333065215436477	1.4060779255111868	0.0838676801562699	0.7858246245217292	0.7714834885740993	797	tags=30%, list=8%, signal=28%	Cyp2j8/Hpgds/Cyp4f14/Sigmar1/Mgll/Dagla	early_amyloid_contrast_m	GLS-astrocytes
GO:0043903	regulation of biological process involved in symbiotic interaction	22	-0.4773098641071426	-1.397747469962642	0.08169811320754718	0.7858246245217292	0.7714834885740993	1096	tags=32%, list=11%, signal=28%	Trim25/Itgav/Smpd1/Trim12c/Trim30a/Bst2/Pomc	early_amyloid_contrast_m	GLS-astrocytes
GO:0042755	eating behavior	20	-0.48827433766905176	-1.3976009720137526	0.08520772691188146	0.7858246245217292	0.7714834885740993	380	tags=35%, list=4%, signal=34%	Rmi1/Dgat1/Slc24a4/Cpt1a/Hcrt/Cartpt/Oxt	early_amyloid_contrast_m	GLS-astrocytes
GO:0010469	regulation of signaling receptor activity	16	-0.5160419640128556	-1.3960771465460609	0.09169609294908304	0.7858246245217292	0.7714834885740993	2274	tags=44%, list=23%, signal=34%	Rwdd1/Socs4/Cacng4/Errfi1/Zgpat/Lynx1/Ptprj	early_amyloid_contrast_m	GLS-astrocytes
GO:0016226	iron-sulfur cluster assembly	19	-0.49277658402843955	-1.3928462484586104	0.08914259791320127	0.7858246245217292	0.7714834885740993	1657	tags=53%, list=17%, signal=44%	Abcb7/Nfs1/Iscu/Hspa9/Ciao3/Isca2/Ciao1/Nfu1/Lyrm4/Fxn	early_amyloid_contrast_m	GLS-astrocytes
GO:0031163	metallo-sulfur cluster assembly	19	-0.49277658402843955	-1.3928462484586104	0.08914259791320127	0.7858246245217292	0.7714834885740993	1657	tags=53%, list=17%, signal=44%	Abcb7/Nfs1/Iscu/Hspa9/Ciao3/Isca2/Ciao1/Nfu1/Lyrm4/Fxn	early_amyloid_contrast_m	GLS-astrocytes
GO:0002474	antigen processing and presentation of peptide antigen via MHC class I	19	-0.4907168262522061	-1.3870242877885095	0.0920535309239377	0.7858246245217292	0.7714834885740993	2072	tags=47%, list=21%, signal=38%	H2-T22/Tap2/B2m/H2-K1/Hfe/Calr/Pdia3/H2-D1/Get3	early_amyloid_contrast_m	GLS-astrocytes
GO:0032757	positive regulation of interleukin-8 production	22	-0.47208432749281193	-1.3824450822872048	0.08886792452830189	0.7858246245217292	0.7714834885740993	458	tags=23%, list=5%, signal=22%	Rela/F3/Lamtor5/Ddit3/Chi3l1	early_amyloid_contrast_m	GLS-astrocytes
GO:0060986	endocrine hormone secretion	27	-0.4471441074395097	-1.3767330105147153	0.0848446322402124	0.7858246245217292	0.7714834885740993	1711	tags=33%, list=17%, signal=28%	Tmf1/Mfn2/Selenom/Agt/Pex5l/Bmp6/Gja1/Gal/Pomc	early_amyloid_contrast_m	GLS-astrocytes
GO:0001836	release of cytochrome c from mitochondria	33	-0.42605364387759287	-1.3724572281993026	0.08010393466963622	0.7858246245217292	0.7714834885740993	2086	tags=39%, list=21%, signal=31%	Mllt11/Mcl1/Bnip3/Fas/Mfn2/Pla2g6/Prkaa1/Bcl2l1/Arrb2/Higd1a/Bax/Fxn/Bad	early_amyloid_contrast_m	GLS-astrocytes
GO:0000462	maturation of SSU-rRNA from tricistronic rRNA transcript (SSU-rRNA, 5.8S rRNA, LSU-rRNA)	26	-0.4499042174971949	-1.3719469667087805	0.08962158111652305	0.7858246245217292	0.7714834885740993	2356	tags=46%, list=24%, signal=35%	Nol10/Gtf2h5/Bms1/Wdr43/Kri1/Rcl1/Rps21/Rps19/Tbl3/Rps8/Heatr1/Rrs1	early_amyloid_contrast_m	GLS-astrocytes
GO:0042446	hormone biosynthetic process	32	-0.4284052106235239	-1.3701360393343096	0.08246156137150516	0.7858246245217292	0.7714834885740993	1749	tags=34%, list=18%, signal=28%	Chst8/Hfe/Pde8b/Bmp6/Fdx1/Stard3/Dhrs11/Hsd17b12/Hsd17b8/Star/Cyp27a1	early_amyloid_contrast_m	GLS-astrocytes
GO:0030970	retrograde protein transport, ER to cytosol	25	-0.45328519190925687	-1.3692946292418031	0.09170632987295281	0.7858246245217292	0.7714834885740993	1859	tags=32%, list=19%, signal=26%	Derl2/Selenos/Aup1/Vcp/Svip/Syvn1/Hsp90b1/Herpud1	early_amyloid_contrast_m	GLS-astrocytes
GO:1903513	endoplasmic reticulum to cytosol transport	25	-0.45328519190925687	-1.3692946292418031	0.09170632987295281	0.7858246245217292	0.7714834885740993	1859	tags=32%, list=19%, signal=26%	Derl2/Selenos/Aup1/Vcp/Svip/Syvn1/Hsp90b1/Herpud1	early_amyloid_contrast_m	GLS-astrocytes
GO:0001754	eye photoreceptor cell differentiation	31	0.42161489350794	1.3663451799914375	0.08475088507037389	0.7858246245217292	0.7714834885740993	2258	tags=39%, list=23%, signal=30%	Thy1/Rdh13/Sox8/Crb2/Rpgrip1/Poc5/Bbs4/Slc4a7/Dzank1/Cep290/Notch1/Alms1	early_amyloid_contrast_m	GLS-astrocytes
GO:0032252	secretory granule localization	27	0.43577042729557086	1.36617173053301	0.09162044799862419	0.7858246245217292	0.7714834885740993	594	tags=19%, list=6%, signal=17%	Cadps/Unc13b/Cadps2/Stxbp1/Syt4	early_amyloid_contrast_m	GLS-astrocytes
GO:0032892	positive regulation of organic acid transport	30	-0.43215992433779227	-1.3622051520197376	0.08918717375093214	0.7858246245217292	0.7714834885740993	1882	tags=33%, list=19%, signal=27%	Slc38a3/Kmo/Arhgef11/Fxyd1/Pla2g6/Agt/Mif/Pla2g3/Oxt/Avp	early_amyloid_contrast_m	GLS-astrocytes
GO:0035774	positive regulation of insulin secretion involved in cellular response to glucose stimulus	32	-0.42320197190106523	-1.3534949137874839	0.09068910316071628	0.7858246245217292	0.7714834885740993	2709	tags=47%, list=27%, signal=34%	Mpc2/Gpld1/Ppard/Lrp1/C2cd2l/Osbp/Ncoa6/Arrb1/Myh9/Stx4a/Pla2g6/Agt/Camk2n1/Bad/Cartpt	early_amyloid_contrast_m	GLS-astrocytes
GO:0071347	cellular response to interleukin-1	42	-0.3989167602068148	-1.3530825419547845	0.07741391323480876	0.7858246245217292	0.7714834885740993	2198	tags=36%, list=22%, signal=28%	Sox9/Hes1/Zc3h12a/Rbmx/Kmo/Irak2/Ikbkb/Map2k7/Traf6/Upf1/Rela/Plcb1/Adamts12/Tollip/Mapk3	early_amyloid_contrast_m	GLS-astrocytes
GO:0045682	regulation of epidermis development	33	-0.41924459066051245	-1.3505230552629466	0.09227913882702302	0.7858246245217292	0.7714834885740993	2674	tags=48%, list=27%, signal=36%	Ezh2/Ptch1/Ppard/Hes5/Hes1/Numa1/Hey2/Macroh2a2/Krt10/Errfi1/Ncoa3/Hey1/Etv4/Grhl1/Keap1/Trp63	early_amyloid_contrast_m	GLS-astrocytes
GO:0010762	regulation of fibroblast migration	34	0.4079615106232428	1.349415384668566	0.08894972406900448	0.7858246245217292	0.7714834885740993	3081	tags=50%, list=31%, signal=35%	Rcc2/Prr5l/Slc8a1/Ddr2/Itgb1bp1/Coro1c/Pak1/Mrtfa/Rffl/Akt1/Prkce/Fgfr1/Fer/Mta2/Adipor2/Macir/Zeb2	early_amyloid_contrast_m	GLS-astrocytes
GO:0071677	positive regulation of mononuclear cell migration	46	-0.3893803427021075	-1.345568599754281	0.07813244402096237	0.7858246245217292	0.7714834885740993	1965	tags=30%, list=20%, signal=25%	Cd99l2/Hmgb1/P2ry12/Calr/Selenok/Rarres2/Akirin1/Pdgfd/Mmp14/Ccl27a/Cxcl14/Mapk3/Ptprj/C1qbp	early_amyloid_contrast_m	GLS-astrocytes
GO:0042073	intraciliary transport	43	0.3861220382852593	1.3451918180575035	0.07968074786136344	0.7858246245217292	0.7714834885740993	3426	tags=47%, list=35%, signal=31%	Dync2li1/Ttc21a/Ift27/Ift140/Daw1/Cluap1/Ttc21b/Ift74/Ift25/Arl3/Cilk1/Ift56/Dynlt2b/Dync2i2/Pcm1/Kif3b/Rpgr/Ift81/Ift88/Nme7	early_amyloid_contrast_m	GLS-astrocytes
GO:0140962	multicellular organismal-level chemical homeostasis	39	-0.40185234318071406	-1.3428153930091138	0.08651015602001766	0.7858246245217292	0.7714834885740993	1872	tags=26%, list=19%, signal=21%	B2m/Inpp5k/Hfe/Tfrc/Vegfa/Bmp6/Epas1/Heph/Rcn3/Avp	early_amyloid_contrast_m	GLS-astrocytes
GO:0060976	coronary vasculature development	47	0.3767121037770018	1.3393194388107563	0.07964601769911504	0.7858246245217292	0.7714834885740993	2357	tags=36%, list=24%, signal=28%	Lrp2/Tgfbr3/Vangl2/Tgfbr1/Ptk7/Tab1/Plxnd1/Myh10/Ndst1/Snx17/Arid2/Robo1/Adamts6/Fgf1/Cntrl/Notch1/Fgfr1	early_amyloid_contrast_m	GLS-astrocytes
GO:0030490	maturation of SSU-rRNA	43	-0.3925973781923305	-1.337635169986595	0.08541941150636803	0.7858246245217292	0.7714834885740993	3077	tags=53%, list=31%, signal=37%	Ddx52/Riok3/Srfbp1/Lsm6/Tsr1/Nob1/Nol11/Nol10/Gtf2h5/Bms1/Wdr43/Tsr3/Kri1/Rcl1/Rps21/Nol7/Rps19/Tbl3/Rps8/Heatr1/Rps28/Rps14/Rrs1	early_amyloid_contrast_m	GLS-astrocytes
GO:0051928	positive regulation of calcium ion transport	42	0.3846215614954961	1.33333131205653	0.08718602912066159	0.7858246245217292	0.7714834885740993	1392	tags=26%, list=14%, signal=23%	Thy1/Cx3cl1/Ednra/Homer1/G6pdx/Stim2/Ppp3r1/P2rx7/Wnk3/Cxcr4/Lhcgr	early_amyloid_contrast_m	GLS-astrocytes
GO:0050805	negative regulation of synaptic transmission	45	0.3773112113673166	1.3291131068932658	0.0865367660024687	0.7858246245217292	0.7714834885740993	1394	tags=24%, list=14%, signal=21%	Slc24a2/Gnai1/Grm5/Adora1/Stxbp1/Dgki/Mgll/Tnr/Rapgef4/Stau2/Iqsec2	early_amyloid_contrast_m	GLS-astrocytes
GO:0033273	response to vitamin	42	0.3827871179164975	1.3269720194194516	0.09039721990058505	0.7858246245217292	0.7714834885740993	1496	tags=26%, list=15%, signal=22%	Rbp1/Tpcn2/Trim24/Ccnd1/Lipa/Tnc/Kank2/Eef2/Gstt1/Rxrb/Ubr5	early_amyloid_contrast_m	GLS-astrocytes
GO:0032387	negative regulation of intracellular transport	46	-0.3835383991016362	-1.3253807910534616	0.08909004287756074	0.7858246245217292	0.7714834885740993	1933	tags=28%, list=19%, signal=23%	Arhgap1/Derl2/Vps35/Map1b/Rab23/Insig1/Cdk5/Svip/Mtmr4/Cryab/Sar1a/Sirt6/Ufm1	early_amyloid_contrast_m	GLS-astrocytes
GO:0034766	negative regulation of monoatomic ion transmembrane transport	44	0.3774894750110229	1.3232864813563845	0.0902563650779667	0.7858246245217292	0.7714834885740993	2549	tags=39%, list=26%, signal=29%	Slc30a1/Stk39/Tgfb2/Ppp3r1/Bin1/Kcnrg/Calm3/Mtor/Gnb5/Nedd4l/Ucp2/Akt1/Zfas1/Oxsr1/Prkce/Fbxo11/Ppp3ca	early_amyloid_contrast_m	GLS-astrocytes
GO:0072676	lymphocyte migration	46	0.37311238505250444	1.3202907813017875	0.09024873431653092	0.7858246245217292	0.7714834885740993	1091	tags=22%, list=11%, signal=19%	Gnai1/Cx3cl1/Lrp12/Cd200/Padi2/Stk10/Stk39/Wnt5a/Slc12a2/Cxcl17	early_amyloid_contrast_m	GLS-astrocytes
GO:0070555	response to interleukin-1	57	-0.3641849312048316	-1.3136619842617363	0.08705933714119402	0.7858246245217292	0.7714834885740993	2198	tags=35%, list=22%, signal=27%	Sox9/Hes1/Zc3h12a/Taf9/Rbmx/Kmo/Ikbip/Irak2/Ikbkb/Cyba/Map2k7/Smpd1/Traf6/Upf1/Rela/Plcb1/Adamts12/Tollip/Mapk3/Chi3l1	early_amyloid_contrast_m	GLS-astrocytes
GO:0002088	lens development in camera-type eye	57	0.3532119931362096	1.3059333236972954	0.08567621585609593	0.7858246245217292	0.7714834885740993	1958	tags=32%, list=20%, signal=25%	Spred3/Tgfbr2/Nectin1/Maf/Tgfbr1/Adamts9/Fzr1/Tdrd7/Pou2f1/Ski/Shroom2/Fat1/Vim/Nectin3/Nhs/Prox2/Sox2/Abi2	early_amyloid_contrast_m	GLS-astrocytes
GO:0001676	long-chain fatty acid metabolic process	55	0.35482599938311327	1.3031152664431092	0.09131127234117856	0.7858246245217292	0.7714834885740993	939	tags=18%, list=9%, signal=17%	Cyp2j8/Slc27a4/Hpgds/Abcd1/Cyp4f14/Asah2/Sigmar1/Mgll/Dagla/Ephx2	early_amyloid_contrast_m	GLS-astrocytes
GO:0071887	leukocyte apoptotic process	70	0.33867920859561984	1.3018290165399622	0.07818197989860358	0.7858246245217292	0.7714834885740993	766	tags=19%, list=8%, signal=17%	Plekho2/Cd274/Casp7/Pik3cb/Vhl/Bcl2l11/Traf3ip2/Dffa/Chek2/Zc3h8/Lipa/Tgfb2/Wnt5a	early_amyloid_contrast_m	GLS-astrocytes
GO:0051384	response to glucocorticoid	79	-0.33930179735221316	-1.3004243721247324	0.07662295437303565	0.7858246245217292	0.7714834885740993	986	tags=27%, list=10%, signal=24%	Gsk3a/Hmgb1/Abcc1/Got1/Acsbg1/Fas/Errfi1/Hmgcs2/Bmp6/Casp3/Fam107a/Fos/Pdcd7/Gba1/Star/Ass1/Ctsl/Klf9/Cartpt/Etnppl/Oxt	early_amyloid_contrast_m	GLS-astrocytes
GO:0043489	RNA stabilization	64	0.3436593482126115	1.2996950327585044	0.08551374883390342	0.7858246245217292	0.7714834885740993	2789	tags=42%, list=28%, signal=31%	Axin2/Traf3ip2/Tent4a/Ikbke/Nsun2/Zcchc17/Mettl14/Fam76b/Pabpc1/Hnrnpu/Rbm24/Hnrnpd/Arid5a/Cirbp/Tardbp/Parn/Mtor/Srsf1/Akt1/Rbm10/Ybx1/Tent4b/Stat3/Csde1/Paip1/Apobec1/Mettl16	early_amyloid_contrast_m	GLS-astrocytes
GO:0071229	cellular response to acid chemical	70	-0.3451143129246769	-1.294326279992658	0.08511411542375345	0.7858246245217292	0.7714834885740993	1681	tags=30%, list=17%, signal=25%	Capn2/Mat2a/Lamtor1/Xbp1/Nprl2/Vegfa/Rbx1/Cyba/Hmgcs2/Bcl2l1/Lamtor3/Castor2/Col1a2/Pdgfd/Lamtor4/Amigo1/Hsf1/Ass1/Lamtor5/Sh3bp4/Castor1	early_amyloid_contrast_m	GLS-astrocytes
GO:0071230	cellular response to amino acid stimulus	66	-0.34888940296725635	-1.2941815446845941	0.08784054122867639	0.7858246245217292	0.7714834885740993	1681	tags=30%, list=17%, signal=25%	Capn2/Mat2a/Lamtor1/Xbp1/Nprl2/Rbx1/Cyba/Hmgcs2/Bcl2l1/Lamtor3/Castor2/Col1a2/Pdgfd/Lamtor4/Amigo1/Hsf1/Ass1/Lamtor5/Sh3bp4/Castor1	early_amyloid_contrast_m	GLS-astrocytes
GO:1902369	negative regulation of RNA catabolic process	73	0.33318802529091507	1.289408049225047	0.0807116608407278	0.7858246245217292	0.7714834885740993	2789	tags=41%, list=28%, signal=30%	Axin2/Traf3ip2/Dhx34/Tent4a/Ikbke/Nsun2/Zcchc17/Mettl14/Fam76b/Pabpc1/Hnrnpu/Rbm24/Hnrnpd/Tent2/Arid5a/Cirbp/Tardbp/Parn/Mtor/Srsf1/Akt1/Rbm10/Ybx1/Tent4b/Lrpprc/Stat3/Csde1/Paip1/Apobec1/Mettl16	early_amyloid_contrast_m	GLS-astrocytes
GO:0098656	monoatomic anion transmembrane transport	66	0.33855155586055774	1.2881380392490953	0.0900972944155671	0.7858246245217292	0.7714834885740993	941	tags=17%, list=9%, signal=15%	Ano4/Slc26a6/Gabra1/Slc12a5/Slc17a6/Ano1/Clcn5/Lrrc8d/Slc4a8/Slc12a9/Slc12a2	early_amyloid_contrast_m	GLS-astrocytes
GO:0032543	mitochondrial translation	102	-0.3198449396367358	-1.277433056060746	0.07820352878274818	0.7858246245217292	0.7714834885740993	2263	tags=35%, list=23%, signal=28%	Mrps21/Mrpl42/Mrpl10/Mrps5/Mrps16/Mtg2/Mrpl36/Mettl8/Malsu1/Gfm1/Mrpl22/Mrpl20/Mrps23/Mrpl52/Mrps15/Fastkd2/Mrpl38/Mrps26/Mrps12/Mrps18c/Mrpl28/Mrpl15/Mrpl43/Mrps6/Mrpl41/Mrpl11/Mrpl17/Mrpl23/Mrpl55/Mrpl39/Mrpl4/Mrpl35/Mrpl51/Mrpl40/Chchd1/C1qbp	early_amyloid_contrast_m	GLS-astrocytes
GO:0071674	mononuclear cell migration	93	-0.32390443182475265	-1.2753523423433188	0.08301033591731266	0.7858246245217292	0.7714834885740993	1965	tags=33%, list=20%, signal=27%	Cd99l2/Hmgb1/Abr/Abcc1/Nup85/Lyn/Nbl1/Slit2/Eps8/Cd9/P2ry12/Calr/Mif/Selenok/Cadm1/Rarres2/Akirin1/Pdgfd/Rps19/Mmp14/S1pr1/Ccl27a/Gba1/Plcb1/Cxcl14/Cd81/Mapk3/Ptprj/Rpl13a/C1qbp/Ptpro	early_amyloid_contrast_m	GLS-astrocytes
GO:0034620	cellular response to unfolded protein	80	-0.33195374342425205	-1.2749384333692193	0.09068565438970615	0.7858246245217292	0.7714834885740993	1523	tags=31%, list=15%, signal=27%	Tmbim4/Abca7/Cops5/Derl2/Selenos/Ptpn2/Xbp1/Ermp1/Stub1/Tmtc4/Hspd1/Dnajc3/Eif2a/Manf/Casp12/Rnf7/Serp2/Tmed2/Herpud1/Hsf1/Pdia6/Dnajb9/Ddit3/Serp1/Hspa5	early_amyloid_contrast_m	GLS-astrocytes
GO:0097529	myeloid leukocyte migration	96	-0.3216921161191124	-1.2724087546869995	0.08395522388059702	0.7858246245217292	0.7714834885740993	2224	tags=34%, list=22%, signal=27%	Csf1/Mcu/Lbp/Il17ra/Cd99l2/Hmgb1/Abr/Nup85/Lyn/Nbl1/Slit2/Tnfaip6/Cd9/Rabgef1/P2ry12/Vegfa/Mif/Selenok/Rarres2/Akirin1/Pdgfd/Rps19/Mmp14/Ccl27a/Plcb1/Ppib/Cd81/Mapk3/Rac3/Ptprj/Rpl13a/C1qbp/Ptpro	early_amyloid_contrast_m	GLS-astrocytes
GO:0070663	regulation of leukocyte proliferation	101	-0.3190934986457753	-1.2717499546926905	0.08203571428571428	0.7858246245217292	0.7714834885740993	1658	tags=24%, list=17%, signal=20%	Adk/Icosl/Slc4a2/Tfrc/Bcl2l1/Tsc2/Sdc4/Mapk8ip1/Mif/Selenok/Fgf10/Casp3/Vcam1/Traf6/Foxj1/Csf2ra/Tspan32/Cd38/Cd59a/Cd81/Twsg1/Mapk3/Rpl13a/Gal	early_amyloid_contrast_m	GLS-astrocytes
GO:0002703	regulation of leukocyte mediated immunity	102	-0.3175023971099429	-1.26807714359156	0.08401354482266976	0.7858246245217292	0.7714834885740993	2416	tags=36%, list=24%, signal=28%	Ywhag/Vsir/Ddx1/Hspa8/Kmt5c/Shld2/Traf2/Rigi/H2-T22/Cr2/Tap2/Hmgb1/Abr/B2m/Lyn/Shld1/H2-K1/Hfe/Rabgef1/Stx4a/Tfrc/Lamp1/Hspd1/Prkaa1/Arrb2/Cadm1/Pla2g3/Mad2l2/Traf6/Foxj1/C3/H2-D1/Cd81/Bst2/Mapk3/Vamp8/Pomc	early_amyloid_contrast_m	GLS-astrocytes
GO:0051147	regulation of muscle cell differentiation	102	0.3083917724145516	1.2636918308671066	0.07987424249327926	0.7858246245217292	0.7714834885740993	2322	tags=29%, list=23%, signal=23%	Neu2/Ccnd2/Hdac5/Dmpk/Dnmt1/Tshz3/G6pdx/Smarcd3/Cdk9/Pdcd4/Tarbp2/Eif5a/Prdm16/Nfatc2/Pak1/Pin1/Med28/Rbm24/Akirin2/Nfatc1/Hdac3/Ankrd17/Atp11a/Ppara/Mtor/Rbm10/Ybx1/Notch1/Nek5/Tomm70a	early_amyloid_contrast_m	GLS-astrocytes
GO:0006694	steroid biosynthetic process	101	-0.3167371038376508	-1.262358522390909	0.08953571428571429	0.7858246245217292	0.7714834885740993	1293	tags=26%, list=13%, signal=23%	Acat2/Insig1/Msmo1/Hmgcs2/Prkaa1/Mvd/Pde8b/Abcg4/Acbd3/Fdft1/Bmp6/Hint2/Fdx1/Ggcx/Stard3/Erlin2/Fdps/Dhrs11/Hsd17b12/Apoe/Hsd17b8/Prkaca/Star/Cyp27a1/Igfbp7/Stard4	early_amyloid_contrast_m	GLS-astrocytes
GO:0001539	cilium or flagellum-dependent cell motility	119	0.2988512312743805	1.2541980773194426	0.07745052922227336	0.7858246245217292	0.7714834885740993	2213	tags=34%, list=22%, signal=26%	Sord/Cfap65/Catspere2/Met/Cfap70/Ttc21a/Spag16/Dnai1/Ttll9/Cfap119/Yif1b/Cfap61/Ing2/Dnah5/Catsper3/Ccdc159/Septin4/Cep78/Eno4/Ccdc146/Nme5/Ints13/Ccdc39/Dnah2/Bbs2/Mns1/Bbs4/Cfap43/Inpp5b/Gapdhs/Dnaaf11/Dnali1/Spef2/Cfap44/Odad3/Zmynd12/Meig1/Cep128/Pltp/Cabcoco1	early_amyloid_contrast_m	GLS-astrocytes
GO:0060285	cilium-dependent cell motility	119	0.2988512312743805	1.2541980773194426	0.07745052922227336	0.7858246245217292	0.7714834885740993	2213	tags=34%, list=22%, signal=26%	Sord/Cfap65/Catspere2/Met/Cfap70/Ttc21a/Spag16/Dnai1/Ttll9/Cfap119/Yif1b/Cfap61/Ing2/Dnah5/Catsper3/Ccdc159/Septin4/Cep78/Eno4/Ccdc146/Nme5/Ints13/Ccdc39/Dnah2/Bbs2/Mns1/Bbs4/Cfap43/Inpp5b/Gapdhs/Dnaaf11/Dnali1/Spef2/Cfap44/Odad3/Zmynd12/Meig1/Cep128/Pltp/Cabcoco1	early_amyloid_contrast_m	GLS-astrocytes
GO:0009166	nucleotide catabolic process	112	-0.30949060133226297	-1.253649273191669	0.08867991483321505	0.7858246245217292	0.7714834885740993	2037	tags=30%, list=21%, signal=24%	Pfkl/Prkag1/Enpp5/Cnp/Nudt12/Nudt9/Mtch2/Nt5c2/Bpgm/Arl2/Slc4a4/Adpgk/Sik2/Prkaa1/Vcp/Ran/Pde8b/Pde7b/Samhd1/Mttp/Hint1/Tpi1/Gapdh/Pfkm/Hprt1/Eif6/Prkaca/Mlx/Nt5m/Sirt6/Nt5c1a/Mfsd8/Pde4a/Pde10a	early_amyloid_contrast_m	GLS-astrocytes
GO:0048592	eye morphogenesis	104	0.3030624283056741	1.2457200229253234	0.0915605458943813	0.7858246245217292	0.7714834885740993	2258	tags=35%, list=23%, signal=27%	Tbx2/Thy1/Efemp1/Nectin1/Fbn1/Vhl/Irx5/Jag1/Rdh13/Adamts9/Sox8/Crb2/Gas1/Rpgrip1/Poc5/Tdrd7/Pou2f1/Stau2/Ski/Arid1a/Shroom2/Bbs4/Fjx1/Tspan12/Fat1/Slc4a7/Nectin3/Grcc10/Prox2/Sox2/Abi2/Dzank1/Gdf11/Cep290/Notch1/Alms1	early_amyloid_contrast_m	GLS-astrocytes
GO:0062013	positive regulation of small molecule metabolic process	126	-0.3008685502977597	-1.2409629208630188	0.09190487968623016	0.7858246245217292	0.7714834885740993	2023	tags=29%, list=20%, signal=24%	Prkag1/Ndufc2/Ddb1/Hmgb1/Stk11/Myh9/Slc4a4/Sorbs1/Dgat1/Ptpn2/Phka1/Insig1/Nucb2/Tafazzin/Phkg1/Sik2/Prkaa1/Bcl2l1/Vcp/Agt/Abcg4/Arpp19/Nqo1/Pla2g3/Bmp6/Ppp1ca/Sirt7/Fdps/Apoe/Prkaca/Star/Cpt1a/Mlx/Sirt6/Stard4/Mlycd/Avp	early_amyloid_contrast_m	GLS-astrocytes
GO:1901136	carbohydrate derivative catabolic process	157	-0.2904708608617791	-1.2357218455140488	0.08252699481138691	0.7858246245217292	0.7714834885740993	2037	tags=29%, list=21%, signal=24%	Pfkl/Prkag1/Gba2/Pgm1/Fuca1/Nudt9/Mtch2/Gusb/Nt5c2/Gpc1/Bpgm/Arl2/Slc4a4/Fbxo2/Adpgk/Aldh1a1/Sik2/Prkaa1/Gnpda1/Ran/Pde8b/Pde7b/Samhd1/Mttp/Hint1/Man2b2/Tpi1/Gapdh/Pfkm/Gba1/Hprt1/Eif6/Prkaca/Adamts12/Gpd1l/Cst3/Mlx/Nt5m/Sirt6/Gnpda2/Ctsl/Nt5c1a/Chi3l1/Mfsd8/Pde4a/Pde10a	early_amyloid_contrast_m	GLS-astrocytes
GO:0032943	mononuclear cell proliferation	135	-0.29667097869336395	-1.2351386499771477	0.0902436436931999	0.7858246245217292	0.7714834885740993	1820	tags=25%, list=18%, signal=21%	Hells/Lyn/Rps6/Adk/Icosl/Slc4a2/Tfrc/Washc1/Hspd1/Bcl2l1/Tsc2/Sdc4/Azi2/Mapk8ip1/Mif/Selenok/Fgf10/Casp3/Vcam1/Gja1/Cd151/Ncstn/Traf6/Foxj1/Hprt1/Tspan32/Cd38/Cd59a/Cd81/Ccnd3/Twsg1/Bax/Rpl13a/Gal	early_amyloid_contrast_m	GLS-astrocytes
GO:0008202	steroid metabolic process	176	-0.28231661433307353	-1.218628048365555	0.08996347190815794	0.7858246245217292	0.7714834885740993	1534	tags=23%, list=15%, signal=20%	Acat2/Errfi1/Stub1/Insig1/Npc2/Msmo1/Hmgcs2/Prkaa1/Mvd/Agt/Pde8b/Cyp2d22/Abcg4/Rorc/Acbd3/Fdft1/Mttp/Bmp6/Hint2/Smpd1/Fdx1/Ggcx/Stard3/Kcnma1/Erlin2/Lrp5/Fdps/Dhrs11/Hsd17b12/Gba1/Apoe/Hsd17b8/Prkaca/Star/Cyp2u1/Cbr1/Cyp27a1/Igfbp7/Stard4/Gal	early_amyloid_contrast_m	GLS-astrocytes
GO:0051056	regulation of small GTPase mediated signal transduction	178	0.2734144345442058	1.2138647080216136	0.08374569960884114	0.7858246245217292	0.7714834885740993	2323	tags=29%, list=23%, signal=23%	Dennd4b/Pik3cb/Rasa4/Met/Arhgap29/Ripor1/Arhgap18/Wnt4/Flot1/Dgki/Mcf2l/Icmt/Cyth3/Arhgap17/Garnl3/Madd/Arhgef3/Dlc1/Rap1gap/Tgfb2/Kank2/Wnt5a/Dock6/Arhgef10l/Reln/Sipa1l3/Dok7/Bnip2/Iqsec2/Src/Rabl3/Flcn/Rasa3/Crk/Stambp/Rasgrp1/Pkp4/Sos2/Ralgapa2/Psd2/Sema4d/Robo1/Syde1/Crkl/Arhgef16/Dock11/Notch1/Bcr/Hras/Picalm/Cul3/Cdc42se2	early_amyloid_contrast_m	GLS-astrocytes
GO:0007159	leukocyte cell-cell adhesion	183	-0.27940618338398193	-1.2118591519714408	0.09224784662406224	0.7858246245217292	0.7714834885740993	1747	tags=21%, list=18%, signal=18%	Zfp35/Ephb4/Adk/Hfe/Icosl/Slc4a2/Ptpn2/Xbp1/Tfrc/H2-DMa/Hspd1/Golph3/Prkaa1/Tsc2/Sdc4/Chst2/Lgals8/Selenok/Tnip1/Casp3/Vcam1/Dusp3/Flot2/Smarcd2/Traf6/Hsph1/Foxj1/Rela/Ets1/Fgl2/Ass1/Tspan32/Cd59a/Cd81/Twsg1/Mapk3/Bad/Sox4/Zbtb16	early_amyloid_contrast_m	GLS-astrocytes
GO:0009150	purine ribonucleotide metabolic process	239	-0.2701287438953962	-1.2102086987268608	0.07681273267529629	0.7858246245217292	0.7714834885740993	1658	tags=30%, list=17%, signal=25%	Ndufb9/Ampd3/Ndufb11/Atp1a2/Hspa8/Atp5mf/Selenon/Ndufb10/Pfkl/Prkag1/Ndufc2/Atp5pb/Mthfd1/Mfn1/Nudt9/Mtch2/Nt5c2/Adk/Bpgm/Arl2/Ndufa6/Slc4a4/Atp5mg/Rab23/Slc25a25/Gucy1a2/Adpgk/Ak4/Ndufv2/Tafazzin/Atpsckmt/Atp2b2/Sik2/Prkaa1/Bcl2l1/Vcp/Ran/Pde8b/Ndufb3/Atp5f1d/Pde7b/Ndufa7/Atp5pd/Mttp/Hint1/Ak3/Tpi1/Ndufa13/Gapdh/Pfkm/Ndufa1/Ndufv3/Ndufb8/Ndufs3/Hprt1/Eif6/Prkaca/Ampd2/Ndufa5/Atic/Cacnb4/Mlx/Sdhd/Sirt6/Nt5c1a/Ndufc1/Mfsd8/Pde4a/Bad/Pde10a/Cartpt	early_amyloid_contrast_m	GLS-astrocytes
GO:0002252	immune effector process	270	-0.2632612728747048	-1.1950347865510464	0.08340949866287532	0.7858246245217292	0.7714834885740993	2108	tags=30%, list=21%, signal=24%	Shld2/Traf2/Rigi/Lbp/H2-T22/Cr2/Zc3h12a/Tap2/Hmgb1/Abr/Arl8b/Abcc1/B2m/Lyn/Myo18a/Zfp35/Plxna1/Rps6/Shld1/H2-K1/Hfe/Rabgef1/Stx4a/Irf9/Icosl/Fas/Xbp1/Tfrc/H2-DMa/Men1/Lfng/Relb/Vamp2/Snap23/Lamp1/Hspd1/Prkaa1/Cbl/Mif/Lgals8/Selenok/Rorc/Tril/Arrb2/Cadm1/Atg9a/Phb1/Pla2g3/Nmi/Tcirg1/Ercc1/Rps19/Mad2l2/Ifi35/Cfp/Traf6/Gadd45g/Foxj1/A2m/Hprt1/Sbno2/Gfus/Clu/Fgl2/Phb2/Nbn/Foxp1/C3/H2-D1/Ctsc/Cd59a/Cd81/Bst2/Rnf19b/Serping1/Dnajb9/Mapk3/Vamp8/C1qbp/Pomc	early_amyloid_contrast_m	GLS-astrocytes
GO:2001233	regulation of apoptotic signaling pathway	274	-0.26232188617110763	-1.1927600937145677	0.08403190914007572	0.7858246245217292	0.7714834885740993	1537	tags=20%, list=15%, signal=17%	Qars1/Ptpn2/Tpt1/Fas/Xbp1/Tmem161a/Vegfa/Pea15a/Ppp2r1a/Mfn2/Maz/Bcl2l1/Cth/Eif2a/Agt/Mapk8ip1/Mif/Ccar2/Nono/Grk2/Itgav/Arrb2/Psme3/Deptor/Fgf10/Ppp1ca/Rps7/Pdia3/Syvn1/Gsdme/Ubqln1/Ppp2r1b/Pdcd7/Hsph1/Erp29/Higd1a/Herpud1/Rela/Hsf1/Rbck1/Htra2/Clu/Hyou1/Rrn3/Ubb/Ctsc/Slc35f6/Bax/Ddit3/Fxn/Bad/Dapk3/Pam16/Trp63/Hmgb2	early_amyloid_contrast_m	GLS-astrocytes
GO:0006979	response to oxidative stress	280	-0.26050730128931476	-1.1874468854680935	0.0870899221147038	0.7858246245217292	0.7714834885740993	1946	tags=24%, list=20%, signal=20%	Abcg2/Etfdh/Adprs/Ankzf1/Abcc1/Aaas/Mdm2/Bnip3/Selenos/Gpr37/Blvra/Capn2/Naprt/Nox1/Stx4a/Xbp1/Ermp1/Pnkp/Tmem161a/Ggt7/Aldh1a1/Rbx1/Scly/Psmb5/Prkaa1/Tor1a/Coq7/Selenok/Fbxo31/Ptprk/Trim25/Grk2/Lias/Nqo1/Hmox2/Ercc1/Casp3/Romo1/Fos/Pdgfd/Epas1/Txnip/Mmp14/Gpr37l1/Neil1/Endog/Ogg1/Hsph1/Mt3/Apoe/Cryab/Etv5/Rela/Hsf1/Star/Htra2/Foxp1/Cst3/Mgst1/Cd38/Sirt6/Keap1/Msrb3/Fxn/Prdx4/Btg1/Gpx3/Fbln5	early_amyloid_contrast_m	GLS-astrocytes
GO:0016310	phosphorylation	304	0.2461942956726558	1.1667794677974217	0.09216612782889828	0.7858246245217292	0.7714834885740993	2374	tags=31%, list=24%, signal=24%	Acvr1b/Prkcd/Thy1/Efemp1/Fggy/Fbn1/Dgkh/Dmpk/Efna5/Prkx/Stk24/Spdya/Mast2/Dhx34/Mknk2/Prr5l/Nrbf2/Dgki/Ulk1/Rap2b/Sh3bp5/Ddr2/Atm/Nuak1/Als2/Mark4/Stk10/Tnk2/Chek2/Stk39/Pdcd4/Fam20c/Grk5/Hk1/Itgb1bp1/Nagk/Gnptab/Nek6/Ripk2/Eif2ak4/Prkacb/Epm2a/Srpk1/Tab2/Kctd20/Uhmk1/Irs1/Wnk3/Brsk1/Dgke/Mob1b/Reln/Dtnbp1/Dok7/Clk3/Hnrnpu/Socs5/Mark1/Map4k3/Rps6ka5/Ldb1/Cdk5rap3/Cep85/Sema4d/Pfkfb4/Pdk3/Hdac3/Axin1/Ripk1/Niban1/Srcin1/Map3k4/Hipk3/Fgf1/Etaa1/Emp2/Slk/Nop53/Akt1/Rictor/Wdfy2/Ttbk2/Rbks/Pink1/Eif2ak3/Maged1/Oxsr1/Pfkfb2/Pikfyve/Dbndd2/Cdk10/Nim1k/Fgfr1/Tlk1	early_amyloid_contrast_m	GLS-astrocytes
GO:0031347	regulation of defense response	424	-0.24397587379158278	-1.15678689043778	0.0906320652708149	0.7858246245217292	0.7714834885740993	2116	tags=26%, list=21%, signal=21%	Fxr1/Ercc6/Zdhhc4/Dhx9/Rigi/Lbp/Il17ra/Cnot7/Zc3h12a/Tap2/Setd4/Sqstm1/Hmgb1/Ywhae/Abr/Gdi1/Polr3c/Abcc1/Daglb/Lats2/Ccdc134/Lyn/Selenos/Marchf5/Tnfaip6/Gusb/Nt5c2/Polr3f/Vps35/Map2k3/Cdc37/Ppt1/Rabgef1/Sharpin/Ptpn2/Irf2/Irak2/Alpk1/Gps2/Htra1/Cyba/Lamp1/Hspd1/Gbp7/Psmb4/Zcchc3/Agt/Mcoln1/Serpinb1a/Selenok/Polr3b/Nono/Trim25/Tril/Samhd1/Arrb2/Tnip1/Nlrc3/Cadm1/Zdhhc1/Phb1/Pla2g3/Mmrn2/Nmi/Casp3/Gja1/Casp12/Slc15a2/Rnf7/Rps19/Ubqln1/Trim12c/Ifi35/Cfp/Traf6/Lrrc19/Trim30a/Armh4/A2m/Gba1/Hsp90b1/Apoe/Tspan6/Abhd17a/Rela/Sbno2/Stat1/Ets1/Fgl2/Phb2/Smim30/Foxp1/C3/Adamts12/Cpt1a/Rnf135/Tspan32/Ctsc/Npas2/Cd81/Serping1/Pqbp1/Mapk3/Camk2n1/Vamp8/Ddt/C1qbp/Pomc/Adcyap1/Hmgb2	early_amyloid_contrast_m	GLS-astrocytes
GO:0030031	cell projection assembly	449	0.23237807223186757	1.1435668364639906	0.08631862719684795	0.7858246245217292	0.7714834885740993	2635	tags=33%, list=27%, signal=25%	Plppr5/Cfap65/Prkcd/Dync2li1/Vangl2/Dpysl3/Pdgfa/Wdr90/Spata13/Cfap91/Rhoq/Tmem67/Cfap70/Rcc2/Odad2/Syne2/Sh3yl1/Spag16/Cfap410/Dnai1/Tchp/Hydin/Ift27/Kif27/Arap1/Cfap119/Rap1gap/Tgfbr1/Yif1b/Tctn1/Mark4/Ift140/Cfap61/Dnaaf10/Dnah5/Ccdc13/Wdr11/Odad4/Elmod1/Coro1c/Daw1/Cluap1/Fgd2/Ccdc159/Myh10/P2rx7/Avil/Rpgrip1/Ttc21b/Pxn/Stau2/Ccdc146/Ppp1r9b/Micall1/Nme5/Cep135/Dtnbp1/Cntrob/Ccdc39/Pcnt/Src/Dnah2/Dnmbp/Cfap74/Bbs2/Cdc42ep4/Rilpl2/Mns1/Usp9x/Rabl3/Bbs4/Cibar1/Clcn4/Bbs7/Cfap43/Fmnl3/Iqcb1/Dnm3/Dnaaf11/Dnali1/Itga6/Rfx4/Syne1/Mtor/Rab3ip/Ift74/Abi2/Dcdc2a/Odf2/Dnal1/Spef2/Fnbp1l/Cep41/Odad1/Mtss2/Emp2/Exoc5/Entr1/Lrguk/Akt1/Anln/Ttc39c/Cfap44/Odad3/Armc9/Ttbk2/Zmynd12/Meig1/Cep128/Abcc4/Dock11/Tbc1d7/Fhdc1/Ccdc28b/Cabcoco1/Cep290/Ift25/Arid1b/Notch1/Alms1/Hras/Rap2a/Cfap69/Cdk10/Fgfr1/Arl3/Mphosph9/Cep126/Bbs5/Cfl1/Palm/Plekhm1/Asap1/Tmem231/Gorab/Ablim2/Kcnj10/Poc1b/Inppl1/Abl2/Zfp423/Pmp22/Dbn1/Trappc14/Crocc/Cyld/Pibf1/Cilk1	early_amyloid_contrast_m	GLS-astrocytes
GO:1901380	negative regulation of potassium ion transmembrane transport	10	0.592612810679203	1.4255416320962369	0.09358947588223011	0.7860454777062932	0.7717003112339819	2269	tags=50%, list=23%, signal=39%	Stk39/Bin1/Kcnrg/Nedd4l/Oxsr1	early_amyloid_contrast_m	GLS-astrocytes
GO:1990504	dense core granule exocytosis	12	0.5607545717530651	1.4202229384973448	0.09307766219659941	0.7860454777062932	0.7717003112339819	999	tags=50%, list=10%, signal=45%	Cadps/Unc13b/Cadps2/Stxbp1/Syt4/P2rx7	early_amyloid_contrast_m	GLS-astrocytes
GO:0001709	cell fate determination	13	0.5458824949017803	1.4143590885476558	0.09399849334560978	0.7860454777062932	0.7717003112339819	968	tags=23%, list=10%, signal=21%	Tbx2/Nkx2-2/Prrx1	early_amyloid_contrast_m	GLS-astrocytes
GO:0031054	pre-miRNA processing	14	0.5329752472663245	1.4083006219487326	0.09477357776563092	0.7860454777062932	0.7717003112339819	1446	tags=43%, list=15%, signal=37%	Tarbp2/Ago1/Trub1/Drosha/Ago4/Prkra	early_amyloid_contrast_m	GLS-astrocytes
GO:0098883	synapse pruning	15	0.5220032171894335	1.4063488726610407	0.09429916757756664	0.7860454777062932	0.7717003112339819	892	tags=33%, list=9%, signal=30%	Vangl2/Kcnk13/C1qb/Cx3cr1/C1qa	early_amyloid_contrast_m	GLS-astrocytes
GO:0010918	positive regulation of mitochondrial membrane potential	12	-0.5625832011213088	-1.4038488864744554	0.09491655476692883	0.7860454777062932	0.7717003112339819	2012	tags=42%, list=20%, signal=33%	Ndufc2/Mfn1/Mfn2/Vcp/Bad	early_amyloid_contrast_m	GLS-astrocytes
GO:0033688	regulation of osteoblast proliferation	17	-0.5047238297578334	-1.387431203595948	0.09393101881649188	0.7860454777062932	0.7717003112339819	1085	tags=24%, list=11%, signal=21%	Itgav/Atraid/Lrp5/Fbln5	early_amyloid_contrast_m	GLS-astrocytes
GO:1903859	regulation of dendrite extension	22	0.462326286397584	1.378113038739445	0.09433239724278784	0.7860454777062932	0.7717003112339819	3519	tags=68%, list=35%, signal=44%	Syt4/Wnt5a/Atg7/Cxcr4/Smurf1/Nedd4l/Picalm/Atg16l1/Plaa/Cpne6/Sh3glb1/Pten/Mecp2/Prkn/Rtn4	early_amyloid_contrast_m	GLS-astrocytes
GO:0007288	sperm axoneme assembly	23	0.4560398282064088	1.374624282913045	0.0929061980121998	0.7860454777062932	0.7717003112339819	2330	tags=48%, list=23%, signal=37%	Cfap65/Spag16/Ccdc146/Bbs2/Mns1/Cfap43/Spef2/Cfap44/Zmynd12/Meig1/Cfap69	early_amyloid_contrast_m	GLS-astrocytes
GO:0021591	ventricular system development	31	0.41641108735704213	1.3494809857673422	0.09442189793627494	0.7860454777062932	0.7717003112339819	1818	tags=39%, list=18%, signal=32%	Odad2/Hydin/Kif27/Dnah5/Coro1c/Numbl/Anp32b/Myh10/Ttc21b/Nme5/Bbs4/Grcc10	early_amyloid_contrast_m	GLS-astrocytes
GO:1900026	positive regulation of substrate adhesion-dependent cell spreading	35	-0.41056064172044116	-1.3396307738237612	0.09515333555827493	0.7860454777062932	0.7717003112339819	324	tags=29%, list=3%, signal=28%	Ilk/Gsk3a/Nrp1/Calr/Dnm2/Cib1/Dock5/Rac3/S100a10/C1qbp	early_amyloid_contrast_m	GLS-astrocytes
GO:0051145	smooth muscle cell differentiation	49	0.3636173406087537	1.3046571678816743	0.09458149779735683	0.7860454777062932	0.7717003112339819	1340	tags=22%, list=14%, signal=20%	Tbx2/Vangl2/Ednra/Wnt4/Dnmt1/Tshz3/Smarcd3/Pdcd4/Nfatc2/Med28/Mrtfa	early_amyloid_contrast_m	GLS-astrocytes
GO:0006664	glycolipid metabolic process	65	-0.3476192856350271	-1.2858003028713374	0.09500254601003856	0.7860454777062932	0.7717003112339819	1992	tags=29%, list=20%, signal=24%	Gba2/B4galt3/St8sia2/Pigu/St3gal3/Pigc/Pgap2/Tm9sf2/Pigk/St6galnac5/Gba1/Pigq/Dpm2/Pigl/Bax/Mfsd8/Dpm1/Dolk/Pyurf	early_amyloid_contrast_m	GLS-astrocytes
GO:1903509	liposaccharide metabolic process	65	-0.3476192856350271	-1.2858003028713374	0.09500254601003856	0.7860454777062932	0.7717003112339819	1992	tags=29%, list=20%, signal=24%	Gba2/B4galt3/St8sia2/Pigu/St3gal3/Pigc/Pgap2/Tm9sf2/Pigk/St6galnac5/Gba1/Pigq/Dpm2/Pigl/Bax/Mfsd8/Dpm1/Dolk/Pyurf	early_amyloid_contrast_m	GLS-astrocytes
GO:0048284	organelle fusion	139	-0.29370045450007265	-1.2277400353267698	0.09513375976251899	0.7860454777062932	0.7717003112339819	1995	tags=26%, list=20%, signal=21%	Cln3/Mcl1/Chmp4b/Arl8b/Mfn1/Stx16/Bnip3/Mtch2/Stx4a/Mief1/Usp30/Snapin/Vps18/Tfrc/Vamp2/Yipf4/Mfn2/Snap23/Tmem175/Rcc1l/Anxa2/Gdap1/Bnip1/Uso1/Diaph3/Rab8a/Samd9l/Chmp2b/Sec22b/Stx19/Bax/Msto1/Rab3a/Vamp8/Nkd2/Rufy4	early_amyloid_contrast_m	GLS-astrocytes
GO:0034284	response to monosaccharide	149	-0.29020796165279744	-1.225810607722118	0.09352821305600449	0.7860454777062932	0.7717003112339819	2229	tags=28%, list=22%, signal=22%	C2cd2l/Rack1/Osbp/Usf1/Ncoa6/Pfkl/Aacs/Arrb1/Selenos/Myh9/Zbed6/Pde1c/Stx4a/Rmi1/Xbp1/Vamp2/Sidt2/Cyba/Pla2g6/Hmgcs2/Prkaa1/Agt/Pde8b/Sri/Grk2/Casp3/Vcam1/Pim3/Txnip/Endog/Lrp5/Prkaca/Star/Plcb1/Tiam1/Eif2b5/Ctsl/Zbed3/Camk2n1/Bad/Sox4/Cartpt	early_amyloid_contrast_m	GLS-astrocytes
GO:0090276	regulation of peptide hormone secretion	151	-0.28919572605086075	-1.2238244519339478	0.09435818169043772	0.7860454777062932	0.7717003112339819	1664	tags=23%, list=17%, signal=19%	Zbed6/Pde1c/Hfe/Stx4a/Aimp1/Arhgef7/Sidt2/Nucb2/Gnaz/Pla2g6/Agt/Pde8b/Pex5l/Sri/Tcirg1/Pim3/Gja1/Pfkm/Lrp5/Prkaca/Ensa/Plcb1/Cpt1a/Pick1/Lrrc8a/Cd38/Tiam1/Sirt6/Camk2n1/Bad/Serp1/Sox4/Cartpt/Adcyap1	early_amyloid_contrast_m	GLS-astrocytes
GO:0022613	ribonucleoprotein complex biogenesis	366	-0.24872070527545784	-1.1637036413951447	0.09520977865873803	0.7860454777062932	0.7717003112339819	1966	tags=24%, list=20%, signal=20%	Trmt2b/Taf9/Ddx55/Mtg2/Rbmx/Bms1/Npm1/Malsu1/Denr/Rps4x/Nom1/Rps6/Wdr43/Tsr3/Xpo1/Eif3d/Frg1/Sbds/Kri1/Gnl3l/Dhx30/Rpl38/Rcl1/Fastkd2/Snrpd2/Sart3/Ebna1bp2/Rpl35/Gtpbp4/Rpp38/Rpf1/Rcc1l/Ran/Eif2a/Rpl7/Nsun5/Rplp0/Rps21/Rpl24/Gemin2/Nop58/Eif1ax/Hsp90ab1/Mettl5/Tma16/C1d/Nol7/Sdad1/Bud23/Rps7/Imp3/Rps15a/Rps15/Mrm3/Sirt7/Rps19/Tbl3/Eif3k/Rps8/Coil/Utp14b/Emg1/Smn1/Rps9/Rps11/Mak16/Heatr1/Eif6/Nol8/Snrpe/Exosc7/Rps27/Rps28/Prpf31/Rrn3/Suv39h1/Rpp30/Rps14/Snrpg/Rrp7a/Rpl35a/Pop5/Eif2s3x/Nle1/Nsun4/Strap/Rrs1/Rpl13a/C1qbp	early_amyloid_contrast_m	GLS-astrocytes
GO:0014841	skeletal muscle satellite cell proliferation	13	-0.548425333258408	-1.3993178539390823	0.0956794852152597	0.7872631454053528	0.7728957567508062	2514	tags=69%, list=25%, signal=52%	Angpt1/Kpna1/Ephb1/Ppard/Paxbp1/Megf10/Six5/Akirin1/Dsn1	early_amyloid_contrast_m	GLS-astrocytes
GO:0048880	sensory system development	255	0.2527944716197643	1.1747464058784352	0.09568051366864481	0.7872631454053528	0.7728957567508062	1979	tags=27%, list=20%, signal=22%	Spred3/Tbx2/Thy1/Tgfbr2/Efemp1/Nectin1/Fbn1/Vhl/Slc17a6/Mterf4/Fkrp/Irx5/Pbx3/Jag1/Pknox1/Maf/Ulk1/Pbx4/Meis3/Smarcd3/Rdh13/Nr2e1/Tgfbr1/Ift140/Adamts9/Tgfb2/Ache/Sox8/Acvr2b/C1qa/Myom1/Crb2/Gas1/Myh10/Fzr1/Dram2/Rpgrip1/Hps1/Poc5/Tdrd7/Map3k1/Pou2f1/Stau2/Ski/Dtnbp1/Sipa1l3/Pcnt/Meis2/Arid1a/Shroom2/Bbs4/Fjx1/Tspan12/Fat1/Bbs7/Vim/Slc4a7/Smoc1/Nectin3/Nhs/Grcc10/Pbx1/Nphp1/Grn/Prox2/Sox2/Zdhhc16/Abi2/Dzank1	early_amyloid_contrast_m	GLS-astrocytes
GO:0030858	positive regulation of epithelial cell differentiation	27	-0.44012538434460863	-1.3551227340610117	0.09613730695883035	0.7896877271441192	0.775276090377148	2221	tags=41%, list=22%, signal=32%	Tmem100/Sox9/Numa1/Macroh2a2/Bmp6/Atoh8/Ncoa3/Foxj1/Etv4/Bad/Btg1	early_amyloid_contrast_m	GLS-astrocytes
GO:0006983	ER overload response	12	-0.5616848137871413	-1.4016070846286484	0.09641281411854978	0.7906175379990842	0.7761889323774086	175	tags=33%, list=2%, signal=33%	Selenos/Ddit3/Hspa5/Tmco1	early_amyloid_contrast_m	GLS-astrocytes
GO:0071827	plasma lipoprotein particle organization	21	-0.47343654949125763	-1.3700802265750542	0.0970606014810337	0.7916074560077402	0.7771607845883075	1578	tags=38%, list=16%, signal=32%	Plagl2/Abca7/Dgat1/Acsl3/Mttp/Pla2g3/Apoe/Mfsd2a	early_amyloid_contrast_m	GLS-astrocytes
GO:0090199	regulation of release of cytochrome c from mitochondria	25	-0.449666583966693	-1.3583634527782307	0.097177978488176	0.7916074560077402	0.7771607845883075	1501	tags=48%, list=15%, signal=41%	Mllt11/Bnip3/Fas/Mfn2/Pla2g6/Prkaa1/Bcl2l1/Arrb2/Higd1a/Bax/Fxn/Bad	early_amyloid_contrast_m	GLS-astrocytes
GO:0070231	T cell apoptotic process	36	0.39549635366586966	1.3267759936260646	0.09718358831710709	0.7916074560077402	0.7771607845883075	999	tags=28%, list=10%, signal=25%	Cd274/Vhl/Bcl2l11/Dffa/Chek2/Zc3h8/Lipa/Tgfb2/Wnt5a/P2rx7	early_amyloid_contrast_m	GLS-astrocytes
GO:0009612	response to mechanical stimulus	113	-0.3067873714209141	-1.2439110784153016	0.0968086241861458	0.7916074560077402	0.7771607845883075	1866	tags=23%, list=19%, signal=19%	Slc1a3/Slc2a1/Bnip3/Got1/Capn2/Map1b/Foxp2/Cyba/Atp2b2/Pkd2l2/Asic2/Bmp6/Fos/Arhgdia/Etv1/Txnip/Mmp14/Endog/Usp53/Smpd2/Rela/Mapk3/Chi3l1/Bad/Calb1/Oxt	early_amyloid_contrast_m	GLS-astrocytes
GO:0090336	positive regulation of brown fat cell differentiation	11	0.5721883076970602	1.4141489048635518	0.09872571547942344	0.7944888122065908	0.7799895566358453	1956	tags=55%, list=20%, signal=44%	Vstm2a/Prdm16/Sox13/Hnrnpu/Napepld/Mecom	early_amyloid_contrast_m	GLS-astrocytes
GO:0050802	circadian sleep/wake cycle, sleep	11	-0.5756938440571897	-1.4051694239261348	0.09855372693443817	0.7944888122065908	0.7799895566358453	40	tags=27%, list=0%, signal=27%	Fxr1/Cartpt/Pmch	early_amyloid_contrast_m	GLS-astrocytes
GO:0045616	regulation of keratinocyte differentiation	20	-0.47888195047854487	-1.3707168856420475	0.0990435867387442	0.7944888122065908	0.7799895566358453	1719	tags=35%, list=17%, signal=29%	Numa1/Macroh2a2/Errfi1/Ncoa3/Etv4/Grhl1/Trp63	early_amyloid_contrast_m	GLS-astrocytes
GO:0006085	acetyl-CoA biosynthetic process	23	0.45310276151111917	1.365771189498465	0.09819562342703579	0.7944888122065908	0.7799895566358453	601	tags=22%, list=6%, signal=20%	Pgk1/Pdhx/Pdhb/Tpk1/Pdp1	early_amyloid_contrast_m	GLS-astrocytes
GO:0042743	hydrogen peroxide metabolic process	30	-0.42618241004307705	-1.3433635142139884	0.09895600298284862	0.7944888122065908	0.7799895566358453	2180	tags=33%, list=22%, signal=26%	Prdx5/Pxdn/Zfp13/Abcc1/Nox1/Mfn2/Cyba/Mt3/Prdx4/Gpx3	early_amyloid_contrast_m	GLS-astrocytes
GO:0033144	negative regulation of intracellular steroid hormone receptor signaling pathway	35	-0.40834936925962884	-1.3324155458238247	0.0987874068305707	0.7944888122065908	0.7799895566358453	1528	tags=23%, list=15%, signal=19%	Vps18/Calr/Cnot3/Phb1/Per1/Phb2/Foxp1/Trp63	early_amyloid_contrast_m	GLS-astrocytes
GO:0034605	cellular response to heat	39	-0.39506768300646095	-1.3201440156414672	0.09916838386811892	0.7944888122065908	0.7799895566358453	2455	tags=46%, list=25%, signal=35%	Hikeshi/Sumo1/Hspa8/Dhx9/Ywhae/Pdcd6/Hsbp1/Lyn/Xylt1/Stub1/Vcp/Hsp90ab1/St8sia1/Arpp21/Prkaca/Hsf1/Htra2/Myof	early_amyloid_contrast_m	GLS-astrocytes
GO:0070665	positive regulation of leukocyte proliferation	60	-0.3544039615080754	-1.2910797360504458	0.09803993004954824	0.7944888122065908	0.7799895566358453	2224	tags=32%, list=22%, signal=25%	Csf1/Hes1/Hmgb1/Lyn/Adk/Icosl/Tfrc/Bcl2l1/Mif/Selenok/Fgf10/Vcam1/Traf6/Csf2ra/Cd38/Cd59a/Cd81/Mapk3/Rpl13a	early_amyloid_contrast_m	GLS-astrocytes
GO:0008406	gonad development	142	-0.2918348750476053	-1.2239192229591023	0.0978509373571102	0.7944888122065908	0.7799895566358453	1817	tags=29%, list=18%, signal=24%	Arrb1/Lsm14b/Tnfaip6/Nr2f2/Myh9/Nup210l/Tmf1/Csmd1/Adrm1/Ermp1/Lfng/Bcas2/Vegfa/Mfn2/Bcl2l1/Agt/Cbl/Dmc1/Grk2/Itgav/Arrb2/Adgrg1/Zfp830/Phb1/Ercc1/Casp3/Gja1/Mmp14/Dnaaf3/Star/Ubb/Cst3/Eif2b5/Mmp19/Ctsl/Bax/Nkx2-1/Prdx4/Trp63/Adcyap1/Hmgb2	early_amyloid_contrast_m	GLS-astrocytes
GO:0060271	cilium assembly	309	0.24428077669190906	1.1588038763032638	0.09804800318693357	0.7944888122065908	0.7799895566358453	3173	tags=44%, list=32%, signal=31%	Cfap65/Dync2li1/Vangl2/Wdr90/Cfap91/Tmem67/Cfap70/Odad2/Syne2/Spag16/Cfap410/Dnai1/Tchp/Hydin/Ift27/Kif27/Cfap119/Yif1b/Tctn1/Mark4/Ift140/Cfap61/Dnaaf10/Dnah5/Ccdc13/Wdr11/Odad4/Elmod1/Daw1/Cluap1/Ccdc159/Avil/Rpgrip1/Ttc21b/Ccdc146/Micall1/Nme5/Cep135/Dtnbp1/Cntrob/Ccdc39/Pcnt/Dnah2/Dnmbp/Cfap74/Bbs2/Rilpl2/Mns1/Usp9x/Rabl3/Bbs4/Cibar1/Clcn4/Bbs7/Cfap43/Iqcb1/Dnaaf11/Dnali1/Rfx4/Syne1/Rab3ip/Ift74/Dcdc2a/Odf2/Dnal1/Spef2/Fnbp1l/Cep41/Odad1/Exoc5/Entr1/Lrguk/Akt1/Ttc39c/Cfap44/Odad3/Armc9/Ttbk2/Zmynd12/Meig1/Cep128/Abcc4/Tbc1d7/Fhdc1/Ccdc28b/Cabcoco1/Cep290/Ift25/Notch1/Alms1/Cfap69/Cdk10/Arl3/Mphosph9/Cep126/Bbs5/Asap1/Tmem231/Gorab/Kcnj10/Poc1b/Zfp423/Trappc14/Crocc/Cyld/Pibf1/Cilk1/Ift56/Gsn/Cc2d2a/Rab11b/Tbc1d31/Fbf1/Dynlt2b/Spag1/Lima1/Atg5/Dync2i2/Cep162/Dnah7b/Pcm1/Gsk3b/Bbof1/Kif3b/Ccp110/Macir/Cep350/Rsph9/Rpgr/B3glct/Cplane1/Atp6v0d1/Gdi2/Stk36/Cep164/Dnah7c	early_amyloid_contrast_m	GLS-astrocytes
GO:0017062	respiratory chain complex III assembly	10	-0.5894819302232669	-1.4020476930092904	0.10238698288433494	0.7953154879216039	0.7808011456910062	2287	tags=40%, list=23%, signal=31%	Stmp1/Uqcrc1/Uqcc5/Slc25a33	early_amyloid_contrast_m	GLS-astrocytes
GO:0034551	mitochondrial respiratory chain complex III assembly	10	-0.5894819302232669	-1.4020476930092904	0.10238698288433494	0.7953154879216039	0.7808011456910062	2287	tags=40%, list=23%, signal=31%	Stmp1/Uqcrc1/Uqcc5/Slc25a33	early_amyloid_contrast_m	GLS-astrocytes
GO:0019359	nicotinamide nucleotide biosynthetic process	13	0.5398412600046311	1.3987064974449284	0.10153176529672721	0.7953154879216039	0.7808011456910062	519	tags=23%, list=5%, signal=22%	Nmnat3/Nmnat1/G6pdx	early_amyloid_contrast_m	GLS-astrocytes
GO:0019363	pyridine nucleotide biosynthetic process	13	0.5398412600046311	1.3987064974449284	0.10153176529672721	0.7953154879216039	0.7808011456910062	519	tags=23%, list=5%, signal=22%	Nmnat3/Nmnat1/G6pdx	early_amyloid_contrast_m	GLS-astrocytes
GO:0032688	negative regulation of interferon-beta production	12	-0.5569551986584715	-1.3898049815466473	0.103356992135047	0.7953154879216039	0.7808011456910062	1458	tags=33%, list=15%, signal=28%	Relb/Nlrc3/Atg9a/Nmi	early_amyloid_contrast_m	GLS-astrocytes
GO:0045838	positive regulation of membrane potential	15	-0.5211687298137289	-1.383652545419777	0.10032041501373207	0.7953154879216039	0.7808011456910062	2012	tags=40%, list=20%, signal=32%	Ndufc2/Mfn1/Mfn2/Vcp/Pias3/Bad	early_amyloid_contrast_m	GLS-astrocytes
GO:0003084	positive regulation of systemic arterial blood pressure	14	-0.5299458787657257	-1.3819257077543596	0.10286433502421907	0.7953154879216039	0.7808011456910062	1314	tags=50%, list=13%, signal=43%	Nr2f2/Cyba/Agt/Manf/Rarres2/Camk2n1/Avp	early_amyloid_contrast_m	GLS-astrocytes
GO:1902570	protein localization to nucleolus	19	-0.48370654167748556	-1.3672095301742087	0.10350824134280961	0.7953154879216039	0.7808011456910062	1221	tags=42%, list=12%, signal=37%	Ran/Cops9/Mcrs1/Heatr1/Nol8/Cacnb4/Rrp7a/Rrs1	early_amyloid_contrast_m	GLS-astrocytes
GO:0070286	axonemal dynein complex assembly	24	0.44475661952618306	1.355607312924598	0.10206000512864348	0.7953154879216039	0.7808011456910062	2104	tags=50%, list=21%, signal=39%	Odad2/Dnai1/Dnaaf10/Dnah5/Odad4/Daw1/Ccdc39/Dnah2/Dnaaf11/Dnal1/Odad1/Odad3	early_amyloid_contrast_m	GLS-astrocytes
GO:0006120	mitochondrial electron transport, NADH to ubiquinone	23	-0.457628091545638	-1.3543464457703795	0.10320418690462743	0.7953154879216039	0.7808011456910062	2320	tags=39%, list=23%, signal=30%	Ndufb9/Ndufc2/Coq9/Iscu/Ndufv2/Ndufa7/Ndufb8/Ndufs3/Ndufaf1	early_amyloid_contrast_m	GLS-astrocytes
GO:0021545	cranial nerve development	27	-0.4372886655774048	-1.3463886273080017	0.1012601428411173	0.7953154879216039	0.7808011456910062	2147	tags=56%, list=22%, signal=44%	Tmem126a/Ephb1/Ctnnb1/Slc25a46/Ndp/Hes1/Nrp1/Slc1a3/Plxna1/Slc24a4/Rpl24/Tcirg1/Plxna3/Lpar1/Adarb1	early_amyloid_contrast_m	GLS-astrocytes
GO:1901889	negative regulation of cell junction assembly	31	0.41091657053948627	1.331674673216128	0.10400656247301615	0.7953154879216039	0.7808011456910062	860	tags=23%, list=9%, signal=21%	Mdga1/Rcc2/Dlc1/Phldb2/Wnt5a/Itgb1bp1/Coro1c	early_amyloid_contrast_m	GLS-astrocytes
GO:0006111	regulation of gluconeogenesis	39	-0.3932951857632871	-1.3142211023560524	0.10255372387400648	0.7953154879216039	0.7808011456910062	2906	tags=36%, list=29%, signal=25%	Zfp692/Wdr5/Ctdspl2/Supt20/Prkag1/Ddb1/Stk11/Ptpn2/Clk2/Arpp19/Pgp/Sirt7/Prkaca/Sirt6	early_amyloid_contrast_m	GLS-astrocytes
GO:0048146	positive regulation of fibroblast proliferation	42	-0.3849116878944618	-1.3055788501198395	0.10356081997873043	0.7953154879216039	0.7808011456910062	1360	tags=29%, list=14%, signal=25%	Brk1/Anxa2/Agt/Cdk4/Mif/Grk2/Fbln1/Fgf10/Pdgfd/Ctc1/Sirt6/Egf	early_amyloid_contrast_m	GLS-astrocytes
GO:0002792	negative regulation of peptide secretion	41	0.3779913674809956	1.3042265596935378	0.1037876790579137	0.7953154879216039	0.7808011456910062	560	tags=15%, list=6%, signal=14%	Gnai1/Stxbp5l/Fbn1/Chga/Hadh/Madd	early_amyloid_contrast_m	GLS-astrocytes
GO:0090278	negative regulation of peptide hormone secretion	41	0.3779913674809956	1.3042265596935378	0.1037876790579137	0.7953154879216039	0.7808011456910062	560	tags=15%, list=6%, signal=14%	Gnai1/Stxbp5l/Fbn1/Chga/Hadh/Madd	early_amyloid_contrast_m	GLS-astrocytes
GO:0051898	negative regulation of phosphatidylinositol 3-kinase/protein kinase B signal transduction	47	-0.375291101945882	-1.302223342510398	0.10253215581369783	0.7953154879216039	0.7808011456910062	2282	tags=32%, list=23%, signal=25%	Pik3ip1/Rack1/Ddb1/Pdcd6/Lmbrd1/Inpp5k/Ppp2r1a/Tsc2/Nlrc3/Sirt7/Lemd2/Cib1/Ddit3/Ptprj/Fkbp5	early_amyloid_contrast_m	GLS-astrocytes
GO:0043255	regulation of carbohydrate biosynthetic process	66	-0.34405512773933955	-1.276249129057505	0.10024369839595533	0.7953154879216039	0.7808011456910062	2023	tags=27%, list=20%, signal=22%	Prkag1/Ddb1/Stk11/Arrb1/Myh9/Inpp5k/Sorbs1/Ptpn2/Plek/Clk2/Grk2/Arpp19/Ppp1ca/Pgp/Sirt7/Prkaca/Sirt6/Egf	early_amyloid_contrast_m	GLS-astrocytes
GO:0018205	peptidyl-lysine modification	81	-0.3276362734541468	-1.2611764919119437	0.09975765905884906	0.7953154879216039	0.7808011456910062	2698	tags=37%, list=27%, signal=27%	Ifih1/Sumo2/Ehmt1/Sae1/Sirt5/Sumo1/Klf15/Esco1/Etfbkmt/P3h3/Eef1akmt1/Hmg20b/Plod1/Gnl3/Cbx4/Senp2/Uba2/Gnl3l/Senp5/Atpsckmt/Cth/Pias3/Lias/Senp3/Hint1/Eef1akmt2/Jmjd6/Plod3/Rela/Tollip	early_amyloid_contrast_m	GLS-astrocytes
GO:1901989	positive regulation of cell cycle phase transition	70	0.327860319104324	1.2602429259000587	0.10384239082095525	0.7953154879216039	0.7808011456910062	2072	tags=34%, list=21%, signal=27%	Ccnd2/Tbx2/Rad51c/Rcc2/Ccnd1/Ddr2/Smarcd3/Cul4a/Klhl18/Chek2/Mtbp/Gli1/Anp32b/Cdc25b/Ccne2/Paf1/Rad51b/Mta3/Ankrd17/Pbx1/Tmod3/Cpsf3/Atad5/Akt1	early_amyloid_contrast_m	GLS-astrocytes
GO:0046620	regulation of organ growth	71	0.326793467300875	1.2588627051241115	0.10394185320610007	0.7953154879216039	0.7808011456910062	2357	tags=32%, list=24%, signal=25%	Ccnd2/Tgfbr3/Tbx2/Tgfbr2/Bcl2l11/G6pdx/Stk4/Tgfbr1/Ybx3/Gli1/Pak1/Pin1/Wwc1/Flvcr1/Ppara/Mtor/Jarid2/Akt1/Cacna2d2/Rbm10/Notch1/Tomm70a/Fgfr1	early_amyloid_contrast_m	GLS-astrocytes
GO:0044403	biological process involved in symbiotic interaction	86	-0.3225222340322432	-1.2545693656584327	0.10129823296069239	0.7953154879216039	0.7808011456910062	2017	tags=34%, list=20%, signal=27%	Cr2/Ddb1/Chmp4b/Nrp1/Hmgb1/Arl8b/Myh9/Vps18/Hspd1/Gbp7/Slc3a2/Trim25/Grk2/Itgav/Slc20a2/Hsp90ab1/Phb1/Smpd1/Romo1/Trim12c/Gapdh/Trim30a/Chmp2b/Cd81/Bst2/Bad/Vamp8/Pomc/Avp	early_amyloid_contrast_m	GLS-astrocytes
GO:0002429	immune response-activating cell surface receptor signaling pathway	143	-0.28966048829345303	-1.216170415657533	0.10370526611825916	0.7953154879216039	0.7808011456910062	2073	tags=25%, list=21%, signal=20%	Lbp/Cr2/Zc3h12a/Sqstm1/Hmgb1/Ywhae/Gdi1/Stk11/Lyn/Gusb/Blvra/Rabgef1/Mog/Icosl/Ptpn2/Irak2/Gps2/Cyba/Tril/Cmtm3/Nmi/Dusp3/Ifi35/Traf6/Rela/Rbck1/Cacnb4/Foxp1/C3/Cd38/Eif2b5/Cd81/Bax/Ptprj/Rgcc/Plscr2	early_amyloid_contrast_m	GLS-astrocytes
GO:0050863	regulation of T cell activation	174	-0.280115865330776	-1.2071184478195984	0.10073950048834938	0.7953154879216039	0.7808011456910062	1747	tags=22%, list=18%, signal=18%	Zfp35/Ephb4/Adk/Hfe/Icosl/Adrm1/Slc4a2/Ptpn2/Fas/Xbp1/Tfrc/H2-DMa/Hspd1/Prkaa1/Tsc2/Sdc4/Mapk8ip1/Lgals8/Selenok/Rorc/Clptm1/Casp3/Vcam1/Dusp3/Flot2/Smarcd2/Traf6/Hsph1/Foxj1/Fgl2/Tspan32/Cd59a/Cd81/Twsg1/Mapk3/Bad/Sox4/Zbtb16	early_amyloid_contrast_m	GLS-astrocytes
GO:0060828	regulation of canonical Wnt signaling pathway	180	-0.277727108647459	-1.20230611786192	0.10212233839313627	0.7953154879216039	0.7808011456910062	1265	tags=16%, list=13%, signal=14%	Jade1/Vcp/Fuz/Lzts2/Ccar2/Bambi/Gid8/Fgf10/Gpc5/Fzd6/Mad2l2/Cby1/Frmd8/Tle2/Csnk1g2/Apoe/Gskip/Zfp703/Mks1/Zbed3/Ddit3/Plekha4/Nle1/Egf/Nkd2/Dapk3/Sox4/Ptpro	early_amyloid_contrast_m	GLS-astrocytes
GO:0001654	eye development	250	0.2520391959238315	1.1685859406544141	0.10310480540304164	0.7953154879216039	0.7808011456910062	1979	tags=27%, list=20%, signal=22%	Spred3/Tbx2/Thy1/Tgfbr2/Efemp1/Nectin1/Fbn1/Vhl/Slc17a6/Mterf4/Fkrp/Irx5/Pbx3/Jag1/Pknox1/Maf/Pbx4/Meis3/Smarcd3/Rdh13/Nr2e1/Tgfbr1/Ift140/Adamts9/Tgfb2/Ache/Sox8/Acvr2b/Myom1/Crb2/Gas1/Myh10/Fzr1/Dram2/Rpgrip1/Hps1/Poc5/Tdrd7/Map3k1/Pou2f1/Stau2/Ski/Dtnbp1/Sipa1l3/Pcnt/Meis2/Arid1a/Shroom2/Bbs4/Fjx1/Tspan12/Fat1/Bbs7/Vim/Slc4a7/Smoc1/Nectin3/Nhs/Grcc10/Pbx1/Nphp1/Grn/Prox2/Sox2/Zdhhc16/Abi2/Dzank1	early_amyloid_contrast_m	GLS-astrocytes
GO:0002521	leukocyte differentiation	344	-0.2501018981817409	-1.1629528233607593	0.09954721001464908	0.7953154879216039	0.7808011456910062	2102	tags=25%, list=21%, signal=21%	Nkap/Smarcd1/Glo1/Hax1/Rpl22/Cr2/Zc3h12a/Zbtb46/Fzd7/Abcg2/Hmgb1/Gpr137/B2m/Stk11/Npm1/Hells/Lyn/Tnfaip6/Myh9/Wwp1/Zfp35/Rps6/Hs1bp3/Irf9/Icosl/Sp3/Adrm1/Slc4a2/Ptpn2/Fas/Xbp1/Tfrc/H2-DMa/Men1/Lfng/Relb/Vegfa/Gps2/Tmem176b/Anxa2/Azi2/Pias3/Lgals8/Rorc/Ncaph2/Il15ra/Fasn/Nrros/Pla2g3/Clptm1/Tcirg1/Syvn1/Fos/Diaph3/Smarcd2/Jmjd6/Mmp14/Rnf41/Mertk/Traf6/Inpp4b/Gadd45g/Foxj1/Gpr89/Gpr18/Gba1/Prr7/Sbno2/Hsf1/Plcb1/Fgl2/Prxl2a/Foxp1/Lrrc8a/Cd81/Tcta/Ctsl/Dnajb9/Bax/Tmem176a/Ptprj/Mfsd8/Bad/Sox4/Gab3/Cartpt/Zbtb16	early_amyloid_contrast_m	GLS-astrocytes
GO:0006954	inflammatory response	369	-0.24695520825519138	-1.1562720286459134	0.1034459951054964	0.7953154879216039	0.7808011456910062	1946	tags=25%, list=20%, signal=21%	Abcg2/Setd4/Hmgb1/Abr/Abcc1/Daglb/Lats2/Scyl1/Lyn/Selenos/Marchf5/Tnfaip6/Gusb/Zfp35/Vps35/Map2k3/Blvra/Bpgm/Rabgef1/Chid1/Sharpin/Aimp1/Ptpn2/Tfrc/Relb/Prcp/Gps2/Ikbkb/Snap23/Cyba/Psmb4/Agt/Serpinb1a/Mif/Chst2/Itgav/Lias/Tril/Tnip1/Fasn/Nlrc3/Nrros/Zdhhc1/Pla2g3/Bmp6/Rarres2/Nmi/Tcirg1/Casp3/Vcam1/Wdr83/Smpd1/Gja1/Casp12/Per1/Gsdme/Usp14/Rps19/Ifi35/Lrrc19/Trim30a/Ccl27a/Tmed2/Armh4/Gba1/Apoe/Abhd17a/Tmem258/Rela/Sbno2/F3/Ets1/Clu/Ass1/Foxp1/C3/Adamts12/Serpina3n/Ctsc/Cd81/Tollip/Sirt6/Cp/Mapk3/Chi3l1/Camk2n1/Vamp8/Ddt/Pomc/Adcyap1/Hmgb2	early_amyloid_contrast_m	GLS-astrocytes
GO:0043068	positive regulation of programmed cell death	395	-0.24438820389839608	-1.1519037773343337	0.10147831800262812	0.7953154879216039	0.7808011456910062	1577	tags=19%, list=16%, signal=17%	Id3/Tomm22/Ptpn2/Fas/Xbp1/Arhgef7/Men1/Stub1/Pea15a/Ppp2r1a/Mfn2/Htra1/Aldh1a1/Hspa9/Rbx1/Hspd1/Bcl2l1/Map2k7/Cdk5/Agt/Cdk4/Lzts2/Rarb/Ccar2/Grk2/Rybp/Arrb2/Nqo1/Phb1/Ppp1ca/Ptrh2/Ifit2/Rps7/Pdia3/Casp3/Smpd1/Casp12/Gsdme/Ndufa13/Pak3/Txnip/Kcnma1/Endog/Ppp2r1b/Pdcd7/Gadd45g/Degs1/Pdcd5/Prr7/Stat1/Hsf1/Rbck1/F3/Htra2/Clu/Foxp1/Ubb/Lpar1/Eif2b5/Ctsc/Folh1/Bax/Gadd45b/Ddit3/Bad/Dapk3/Btg1/Csrnp3/Sox4/Rgcc/C1qbp/Gal/Zbtb16/Trp63/Pomc	early_amyloid_contrast_m	GLS-astrocytes
GO:1900102	negative regulation of endoplasmic reticulum unfolded protein response	19	-0.48308835055359844	-1.3654621963607843	0.10433993648873431	0.7966141546028602	0.7820761119754496	228	tags=63%, list=2%, signal=62%	Akt3/Atad3a/Ptpn1/Nck1/Ddrgk1/Tmbim6/Akt2/Abca7/Xbp1/Pdia6/Dnajb9/Hspa5	early_amyloid_contrast_m	GLS-astrocytes
GO:0002478	antigen processing and presentation of exogenous peptide antigen	11	-0.5710517147324858	-1.3938387865460053	0.10453830513676296	0.7966494738871751	0.782110786690172	2002	tags=45%, list=20%, signal=36%	Tap2/B2m/H2-K1/H2-DMa/Traf6	early_amyloid_contrast_m	GLS-astrocytes
GO:0010332	response to gamma radiation	40	-0.3902470882425198	-1.3099799288746663	0.10467166152490084	0.7966494738871751	0.782110786690172	2332	tags=35%, list=24%, signal=27%	Map3k20/Gtf2h5/Top1/Ercc6/Mdm2/Men1/Cyba/Prkaa1/Bcl2l1/Cbl/Tmem109/Cryab/Hsf1/Bax	early_amyloid_contrast_m	GLS-astrocytes
GO:0050857	positive regulation of antigen receptor-mediated signaling pathway	16	-0.5069178953227368	-1.3713932939331093	0.10509928997228234	0.7974122141043415	0.7828596070570235	1063	tags=25%, list=11%, signal=22%	Cmtm3/Rela/Foxp1/Cd81	early_amyloid_contrast_m	GLS-astrocytes
GO:0003206	cardiac chamber morphogenesis	74	0.3226270114272345	1.2527084830314084	0.10495952774920621	0.7974122141043415	0.7828596070570235	743	tags=14%, list=7%, signal=13%	Lrp2/Tgfbr3/Tbx2/Vangl2/Tgfbr2/Ednra/Jag1/Smarcd3/Tgfbr1/Tgfb2	early_amyloid_contrast_m	GLS-astrocytes
GO:0015698	inorganic anion transport	73	0.32388295821974866	1.2533982665515397	0.10544949359146724	0.7988250128834167	0.7842466225522398	941	tags=15%, list=9%, signal=14%	Ano4/Slc26a6/Gabra1/Abcb1b/Slc12a5/Slc17a6/Ano1/Clcn5/Slc4a8/Slc12a9/Slc12a2	early_amyloid_contrast_m	GLS-astrocytes
GO:0001818	negative regulation of cytokine production	144	-0.28873863590857773	-1.2136807242605103	0.1057161929522538	0.7996018258857582	0.7850092588788641	1646	tags=35%, list=17%, signal=29%	Irgm2/Nav3/Ilrun/Vsir/Prkca/Klf15/Nutf2/Nptn/Furin/Fxr1/Lbp/Zc3h12a/Hmgb1/Suz12/Arrb1/Selenos/Hfe/Rabgef1/Ndrg2/Otud7b/Chid1/Errfi1/Relb/Rbx1/Ikbkb/Gbp7/Serpinb1a/Arrb2/Fbln1/Nlrc3/Atg9a/Nmi/Casp3/Mertk/Foxj1/Gpr18/Trim30a/Gba1/Rela/Hsf1/Xaf1/Cd59a/Bst2/Anxa4/Twsg1/Kat8/Ddit3/Rgcc/C1qbp/Pomc	early_amyloid_contrast_m	GLS-astrocytes
GO:0033147	negative regulation of intracellular estrogen receptor signaling pathway	13	-0.5405992409423153	-1.379349427901177	0.1065190746131454	0.8044254456443896	0.7897448485802032	1528	tags=31%, list=15%, signal=26%	Vps18/Cnot3/Phb2/Trp63	early_amyloid_contrast_m	GLS-astrocytes
GO:0034393	positive regulation of smooth muscle cell apoptotic process	12	0.5486748409714473	1.3896286079093796	0.10891089108910891	0.8052943864403397	0.7905979313873651	852	tags=33%, list=9%, signal=31%	Adcy10/Stk4/Pdcd4/E2f3	early_amyloid_contrast_m	GLS-astrocytes
GO:0048485	sympathetic nervous system development	11	-0.5673313675901197	-1.3847580605580363	0.11056124601987187	0.8052943864403397	0.7905979313873651	62	tags=27%, list=1%, signal=27%	Nrp1/Sox4/Trp63	early_amyloid_contrast_m	GLS-astrocytes
GO:0042119	neutrophil activation	11	0.5588164750816108	1.3811007593583347	0.11639857948610821	0.8052943864403397	0.7905979313873651	2727	tags=55%, list=27%, signal=40%	Prkcd/Traf3ip2/Src/Grn/Bcr/Stxbp3	early_amyloid_contrast_m	GLS-astrocytes
GO:0042749	regulation of circadian sleep/wake cycle	10	-0.5788881354850162	-1.376850982624372	0.1165860772123724	0.8052943864403397	0.7905979313873651	40	tags=30%, list=0%, signal=30%	Fxr1/Cartpt/Pmch	early_amyloid_contrast_m	GLS-astrocytes
GO:0070230	positive regulation of lymphocyte apoptotic process	11	0.5561426364769297	1.3744924349942627	0.11999164403593064	0.8052943864403397	0.7905979313873651	999	tags=55%, list=10%, signal=49%	Cd274/Bcl2l11/Zc3h8/Tgfb2/Wnt5a/P2rx7	early_amyloid_contrast_m	GLS-astrocytes
GO:0042744	hydrogen peroxide catabolic process	12	-0.5499834873166303	-1.3724080361978388	0.11383080759639363	0.8052943864403397	0.7905979313873651	596	tags=42%, list=6%, signal=39%	Prdx5/Pxdn/Mt3/Prdx4/Gpx3	early_amyloid_contrast_m	GLS-astrocytes
GO:0045721	negative regulation of gluconeogenesis	10	-0.5762035222884665	-1.370465789888406	0.12027016655153887	0.8052943864403397	0.7905979313873651	1148	tags=30%, list=12%, signal=27%	Clk2/Pgp/Sirt6	early_amyloid_contrast_m	GLS-astrocytes
GO:0071392	cellular response to estradiol stimulus	15	-0.5147350650529403	-1.3665717880500394	0.11142050656087885	0.8052943864403397	0.7905979313873651	743	tags=27%, list=7%, signal=25%	Ncoa3/Hsf1/Zfp703/Cartpt	early_amyloid_contrast_m	GLS-astrocytes
GO:0071474	cellular hyperosmotic response	15	0.5068436531995181	1.3655069103412687	0.11502564533759355	0.8052943864403397	0.7905979313873651	2269	tags=47%, list=23%, signal=36%	Efhd1/Stk39/Ybx3/Wnk3/Akt1/Rcsd1/Oxsr1	early_amyloid_contrast_m	GLS-astrocytes
GO:0034104	negative regulation of tissue remodeling	13	-0.5339057674092765	-1.362270900612875	0.11628619580205302	0.8052943864403397	0.7905979313873651	1921	tags=54%, list=19%, signal=43%	Abr/Gpr137/Vegfa/Agt/Cst3/Cd38/Cartpt	early_amyloid_contrast_m	GLS-astrocytes
GO:0032510	endosome to lysosome transport via multivesicular body sorting pathway	16	-0.5032945569258401	-1.3615908742020189	0.11147814861221855	0.8052943864403397	0.7905979313873651	2130	tags=44%, list=21%, signal=34%	Chmp2a/Snx32/Chmp4b/Vcp/Chmp2b/Mvb12a/Rufy4	early_amyloid_contrast_m	GLS-astrocytes
GO:0090630	activation of GTPase activity	15	0.5053839427468294	1.3615742484687936	0.11712772218952325	0.8052943864403397	0.7905979313873651	2257	tags=53%, list=23%, signal=41%	Rcc2/Coro1c/Rasgrp1/Ralgapa2/Syde1/Arhgef16/Tbc1d7/Bcr	early_amyloid_contrast_m	GLS-astrocytes
GO:0051131	chaperone-mediated protein complex assembly	13	-0.5322311396673481	-1.3579980555127784	0.1183162249119044	0.8052943864403397	0.7905979313873651	2598	tags=62%, list=26%, signal=45%	Ptges3/Psmg2/Hspa4/Stub1/Hsp90ab1/Ndufaf1/Clu/Pfdn6	early_amyloid_contrast_m	GLS-astrocytes
GO:0034698	response to gonadotropin	18	0.48031796805416327	1.357840726212023	0.11247026843357119	0.8052943864403397	0.7905979313873651	1725	tags=44%, list=17%, signal=37%	Tgfbr3/Ednra/Efna5/Epha5/Gclc/Alas1/Lhcgr/Por	early_amyloid_contrast_m	GLS-astrocytes
GO:0010804	negative regulation of tumor necrosis factor-mediated signaling pathway	13	-0.5318758988746184	-1.3570916517535634	0.11889076145242837	0.8052943864403397	0.7905979313873651	1523	tags=31%, list=15%, signal=26%	Ptpn2/Gps2/Ccdc3/Anxa4	early_amyloid_contrast_m	GLS-astrocytes
GO:0070296	sarcoplasmic reticulum calcium ion transport	18	0.47842296788709393	1.3524836324238196	0.11540095141012573	0.8052943864403397	0.7905979313873651	2391	tags=33%, list=24%, signal=25%	Casq2/Slc8a1/Calm3/Fkbp1a/Tmem38a/Tmem38b	early_amyloid_contrast_m	GLS-astrocytes
GO:0002902	regulation of B cell apoptotic process	13	-0.529265706504689	-1.350431695394952	0.12245288800367704	0.8052943864403397	0.7905979313873651	1805	tags=38%, list=18%, signal=32%	Lyn/Mif/Ormdl3/Foxp1/Bax	early_amyloid_contrast_m	GLS-astrocytes
GO:0002098	tRNA wobble uridine modification	13	-0.5290460976307901	-1.3498713591021256	0.12283591236402636	0.8052943864403397	0.7905979313873651	838	tags=31%, list=8%, signal=28%	Trmu/Urm1/Dph3/Ctu2	early_amyloid_contrast_m	GLS-astrocytes
GO:0002089	lens morphogenesis in camera-type eye	21	0.4578046948084481	1.3484012731285573	0.111540749553837	0.8052943864403397	0.7905979313873651	1958	tags=43%, list=20%, signal=34%	Nectin1/Tdrd7/Pou2f1/Ski/Shroom2/Nectin3/Prox2/Sox2/Abi2	early_amyloid_contrast_m	GLS-astrocytes
GO:0045745	positive regulation of G protein-coupled receptor signaling pathway	22	-0.4604453128836149	-1.3483615561625244	0.10716981132075472	0.8052943864403397	0.7905979313873651	2437	tags=50%, list=25%, signal=38%	Lrrk2/Prkca/Gsk3a/Myh9/Vps35/Ece1/Agt/Arrb2/Phb1/C3/Pomc	early_amyloid_contrast_m	GLS-astrocytes
GO:1903514	release of sequestered calcium ion into cytosol by endoplasmic reticulum	17	0.4838722702495148	1.3461993186329377	0.12217559031752089	0.8052943864403397	0.7905979313873651	2391	tags=35%, list=24%, signal=27%	Casq2/Slc8a1/Calm3/Fkbp1a/Tmem38a/Tmem38b	early_amyloid_contrast_m	GLS-astrocytes
GO:0034391	regulation of smooth muscle cell apoptotic process	21	0.45702566700130426	1.346106753000504	0.11307045126200391	0.8052943864403397	0.7905979313873651	852	tags=29%, list=9%, signal=26%	Adcy10/Dnmt1/Stk4/Pdcd4/Slc7a5/E2f3	early_amyloid_contrast_m	GLS-astrocytes
GO:0046717	acid secretion	16	0.4914122331878256	1.3454505458677588	0.12267061060638074	0.8052943864403397	0.7905979313873651	1070	tags=25%, list=11%, signal=22%	Slc26a6/Sv2a/P2rx7/Pak1	early_amyloid_contrast_m	GLS-astrocytes
GO:0015740	C4-dicarboxylate transport	20	0.46237713783032064	1.3451211584996228	0.11503673192067604	0.8052943864403397	0.7905979313873651	988	tags=30%, list=10%, signal=27%	Prkcd/Slc25a13/Slc13a3/Lrrc8d/Slc12a2/Slc13a5	early_amyloid_contrast_m	GLS-astrocytes
GO:0046697	decidualization	16	-0.4969582161707458	-1.3444488176682305	0.12229942666211034	0.8052943864403397	0.7905979313873651	2599	tags=62%, list=26%, signal=46%	Ctsb/Ptn/Mapk1/Ppard/Ndrg3/Ndp/Dedd/Tppp3/Ctsl/Mapk3	early_amyloid_contrast_m	GLS-astrocytes
GO:0010165	response to X-ray	20	0.46193888272472694	1.343846211779461	0.11554630769884071	0.8052943864403397	0.7905979313873651	980	tags=25%, list=10%, signal=23%	Ccnd2/Lrp2/Ccnd1/Atm/Rad51	early_amyloid_contrast_m	GLS-astrocytes
GO:0010829	negative regulation of D-glucose transmembrane transport	17	-0.48833143395949763	-1.3423702809856197	0.12077386135615038	0.8052943864403397	0.7905979313873651	2354	tags=47%, list=24%, signal=36%	Prkca/Gsk3a/Lmbrd1/Inpp5k/Pea15a/Grk2/Sirt6/Cartpt	early_amyloid_contrast_m	GLS-astrocytes
GO:0008535	respiratory chain complex IV assembly	20	-0.46885745798630324	-1.342023507001703	0.11450497108078479	0.8052943864403397	0.7905979313873651	1524	tags=35%, list=15%, signal=30%	Cox18/Cox17/Tmem223/Cep89/Uqcc5/Surf1/Smim20	early_amyloid_contrast_m	GLS-astrocytes
GO:0001774	microglial cell activation	23	0.44488050409213364	1.340987137734934	0.1124856033784072	0.8052943864403397	0.7905979313873651	1253	tags=30%, list=13%, signal=27%	Il33/Cx3cl1/Atm/Ttbk1/Cx3cr1/C1qa/Calhm2	early_amyloid_contrast_m	GLS-astrocytes
GO:0015872	dopamine transport	23	0.4438382286986098	1.337845444889694	0.11414921298468626	0.8052943864403397	0.7905979313873651	2229	tags=43%, list=22%, signal=34%	Nat8l/Grm5/Slc29a3/Syt4/Syt7/Dtnbp1/Myo5a/Pink1/Smpd3/Syt11	early_amyloid_contrast_m	GLS-astrocytes
GO:0043330	response to exogenous dsRNA	22	-0.45537845853207837	-1.3335238513860321	0.1140377358490566	0.8052943864403397	0.7905979313873651	2977	tags=64%, list=30%, signal=45%	Ticam1/Dhx36/Ddx21/Ifih1/Mapk1/Ddx1/Rftn2/Dhx9/Rigi/Zcchc3/Slc3a2/Stat1/Pqbp1/Mapk3	early_amyloid_contrast_m	GLS-astrocytes
GO:0021542	dentate gyrus development	21	0.45269608630422115	1.3333545637148472	0.11982663380640775	0.8052943864403397	0.7905979313873651	1304	tags=24%, list=13%, signal=21%	Fbxo41/Scn2a/Nr2e1/Btg2/Reln	early_amyloid_contrast_m	GLS-astrocytes
GO:0034390	smooth muscle cell apoptotic process	22	0.44660751132140497	1.331258145295497	0.12007488724363884	0.8052943864403397	0.7905979313873651	852	tags=27%, list=9%, signal=25%	Adcy10/Dnmt1/Stk4/Pdcd4/Slc7a5/E2f3	early_amyloid_contrast_m	GLS-astrocytes
GO:0032369	negative regulation of lipid transport	22	-0.4544119768264426	-1.3306936199988293	0.11618867924528302	0.8052943864403397	0.7905979313873651	1085	tags=18%, list=11%, signal=16%	Itgav/Apoe/Mapk3/Egf	early_amyloid_contrast_m	GLS-astrocytes
GO:2000107	negative regulation of leukocyte apoptotic process	28	-0.4274317316188382	-1.328046746476799	0.10969834818598755	0.8052943864403397	0.7905979313873651	1273	tags=50%, list=13%, signal=44%	Gas6/Axl/Noc2l/Cd27/Kifap3/Blm/Selenos/Bcl2l1/Mif/Rorc/Ormdl3/Mertk/Foxp1/Tsc22d3	early_amyloid_contrast_m	GLS-astrocytes
GO:0048010	vascular endothelial growth factor receptor signaling pathway	31	-0.4174601108655409	-1.326236513500806	0.10745156482861401	0.8052943864403397	0.7905979313873651	1953	tags=35%, list=20%, signal=29%	Cadm4/Hgs/Nrp1/Pdcd6/Xbp1/Vegfa/Mmrn2/Fgf10/Mt3/Myof/Cd59a	early_amyloid_contrast_m	GLS-astrocytes
GO:0098885	modification of postsynaptic actin cytoskeleton	23	-0.4471959704640701	-1.3234726721326031	0.12022289995858278	0.8052943864403397	0.7905979313873651	1530	tags=26%, list=15%, signal=22%	Pfn1/Wasf3/Pfn2/Limk1/Cap1/Tiam1	early_amyloid_contrast_m	GLS-astrocytes
GO:1904427	positive regulation of calcium ion transmembrane transport	26	0.4255779222338416	1.3230203699507244	0.1164207275223061	0.8052943864403397	0.7905979313873651	1392	tags=27%, list=14%, signal=23%	Thy1/Cx3cl1/Ednra/G6pdx/Ppp3r1/P2rx7/Lhcgr	early_amyloid_contrast_m	GLS-astrocytes
GO:0030501	positive regulation of bone mineralization	26	0.42535062833166665	1.322313767359677	0.11693548387096774	0.8052943864403397	0.7905979313873651	1420	tags=27%, list=14%, signal=23%	Wnt4/Slc8a1/Acvr2a/Fam20c/Acvr2b/P2rx7/Rxrb	early_amyloid_contrast_m	GLS-astrocytes
GO:0018209	peptidyl-serine modification	26	0.42350146003113975	1.3165651436617587	0.12006691832532601	0.8052943864403397	0.7905979313873651	2303	tags=38%, list=23%, signal=30%	Prkcd/Prkx/Ulk1/Ntmt1/Uhmk1/Pdk3/Ripk1/Hipk3/Ttbk2/Pikfyve	early_amyloid_contrast_m	GLS-astrocytes
GO:0000768	syncytium formation by plasma membrane fusion	29	-0.42012856074266325	-1.313822146402248	0.11778101317803412	0.8052943864403397	0.7905979313873651	505	tags=31%, list=5%, signal=30%	Myh9/Cd9/Capn2/Ehd2/Sbno2/Stat1/Cd81/Tcta/Dock5	early_amyloid_contrast_m	GLS-astrocytes
GO:0140253	cell-cell fusion	29	-0.42012856074266325	-1.313822146402248	0.11778101317803412	0.8052943864403397	0.7905979313873651	505	tags=31%, list=5%, signal=30%	Myh9/Cd9/Capn2/Ehd2/Sbno2/Stat1/Cd81/Tcta/Dock5	early_amyloid_contrast_m	GLS-astrocytes
GO:0043030	regulation of macrophage activation	28	0.4145755783735967	1.3118216121599047	0.11965664495535522	0.8052943864403397	0.7905979313873651	1368	tags=29%, list=14%, signal=25%	Il33/Cx3cl1/Atm/Cd200/Ttbk1/Wnt5a/Calhm2/Fam76b	early_amyloid_contrast_m	GLS-astrocytes
GO:0072132	mesenchyme morphogenesis	28	0.4144133612006935	1.311308316142535	0.1199154552905146	0.8052943864403397	0.7905979313873651	2357	tags=36%, list=24%, signal=27%	Tbx2/Tgfbr2/Tgfbr1/Tgfb2/Wnt5a/Taf10/Robo2/Robo1/Notch1/Fgfr1	early_amyloid_contrast_m	GLS-astrocytes
GO:0090102	cochlea development	36	0.38999176972278615	1.3083097049665418	0.1094836578581363	0.8052943864403397	0.7905979313873651	766	tags=19%, list=8%, signal=18%	Tbx2/Vangl2/Nectin1/Cdh23/Ift27/Ptk7/Wnt5a	early_amyloid_contrast_m	GLS-astrocytes
GO:0035088	establishment or maintenance of apical/basal cell polarity	34	0.39513343855828664	1.306983936236963	0.11310998131490896	0.8052943864403397	0.7905979313873651	1679	tags=24%, list=17%, signal=20%	Vangl2/Lrrc7/Ptk7/Wnt5a/Crb2/Dlg2/Pals1/Fat1	early_amyloid_contrast_m	GLS-astrocytes
GO:0061245	establishment or maintenance of bipolar cell polarity	34	0.39513343855828664	1.306983936236963	0.11310998131490896	0.8052943864403397	0.7905979313873651	1679	tags=24%, list=17%, signal=20%	Vangl2/Lrrc7/Ptk7/Wnt5a/Crb2/Dlg2/Pals1/Fat1	early_amyloid_contrast_m	GLS-astrocytes
GO:0042220	response to cocaine	32	-0.4084192355909809	-1.3062164043852684	0.117717136368713	0.8052943864403397	0.7905979313873651	40	tags=28%, list=0%, signal=28%	St8sia2/Slc1a3/Mdm2/Cacng4/Cdk5/Smpd1/Cartpt/Oxt/Fkbp5	early_amyloid_contrast_m	GLS-astrocytes
GO:0071985	multivesicular body sorting pathway	30	-0.4142366420733962	-1.3057094288703128	0.12132736763609246	0.8052943864403397	0.7905979313873651	2130	tags=37%, list=21%, signal=29%	Chmp2a/Snx32/Chmp4b/Tmem50a/Snf8/Vcp/Ptpn23/Exph5/Chmp2b/Mvb12a/Rufy4	early_amyloid_contrast_m	GLS-astrocytes
GO:0006739	NADP+ metabolic process	34	0.39257324139247146	1.2985155651936802	0.11845478642506409	0.8052943864403397	0.7905979313873651	2768	tags=50%, list=28%, signal=36%	Pgls/Pgd/G6pdx/Aco1/Me1/Pcx/Rpe/Prps2/Nmrk1/Mtor/Mlst8/Rbks/Trp53/Rpia/Nampt/Idh1/Aldh1l1	early_amyloid_contrast_m	GLS-astrocytes
GO:0008652	amino acid biosynthetic process	43	-0.3806480732700528	-1.2969221866382898	0.10858585858585859	0.8052943864403397	0.7905979313873651	2064	tags=33%, list=21%, signal=26%	Cbs/Cln3/Mthfd1/Slc1a3/Got1/Aldh1a1/Cth/Asl/Mri1/Plod3/Ass1/Folh1/Pycr3/Carns1	early_amyloid_contrast_m	GLS-astrocytes
GO:0050994	regulation of lipid catabolic process	37	-0.39271660804734493	-1.2966447644855552	0.11541446468827377	0.8052943864403397	0.7905979313873651	380	tags=16%, list=4%, signal=16%	Cpt1a/Sirt6/Mlycd/Cartpt/Alk/Mfsd2a	early_amyloid_contrast_m	GLS-astrocytes
GO:0031341	regulation of cell killing	35	-0.39695980550003895	-1.2952521926859373	0.1213705640226944	0.8052943864403397	0.7905979313873651	2256	tags=40%, list=23%, signal=31%	Hspa8/H2-T22/Tap2/B2m/H2-K1/Lamp1/Arrb2/Hsp90ab1/Cadm1/Clu/H2-D1/Cd59a/Bad/Pomc	early_amyloid_contrast_m	GLS-astrocytes
GO:0046470	phosphatidylcholine metabolic process	41	-0.38289650259719743	-1.2920604988230515	0.11371311114373807	0.8052943864403397	0.7905979313873651	2589	tags=34%, list=26%, signal=25%	Mboat2/Gpld1/Pcyt1b/Enpp2/Mboat1/Capn2/Acsl3/Chka/Pla2g6/Prkaa1/Pla2g3/Pla2g15/Pnpla7/Mfsd2a	early_amyloid_contrast_m	GLS-astrocytes
GO:0019882	antigen processing and presentation	49	-0.36863961096336295	-1.2896442440378812	0.10889312138304887	0.8052943864403397	0.7905979313873651	2072	tags=41%, list=21%, signal=32%	H2-T22/Tap2/Arl8b/Abcc1/B2m/H2-K1/Hfe/Calr/H2-DMa/Relb/Washc1/Pdia3/Rab35/Traf6/Gba1/Fgl2/H2-D1/Ctsl/Get3/Rab4a	early_amyloid_contrast_m	GLS-astrocytes
GO:1904063	negative regulation of cation transmembrane transport	42	0.3684654907644304	1.2773245845559393	0.12123344917080896	0.8052943864403397	0.7905979313873651	2549	tags=38%, list=26%, signal=28%	Slc30a1/Stk39/Tgfb2/Ppp3r1/Bin1/Kcnrg/Calm3/Gnb5/Nedd4l/Ucp2/Akt1/Zfas1/Oxsr1/Prkce/Fbxo11/Ppp3ca	early_amyloid_contrast_m	GLS-astrocytes
GO:0051058	negative regulation of small GTPase mediated signal transduction	50	0.35434288611555387	1.2762034818981294	0.11340796897038082	0.8052943864403397	0.7905979313873651	743	tags=16%, list=7%, signal=15%	Rasa4/Met/Arhgap29/Ripor1/Wnt4/Arhgap17/Dlc1/Tgfb2	early_amyloid_contrast_m	GLS-astrocytes
GO:0002705	positive regulation of leukocyte mediated immunity	61	-0.3463070779757378	-1.265512606869953	0.1154070403031849	0.8052943864403397	0.7905979313873651	2416	tags=39%, list=24%, signal=30%	Ywhag/Ddx1/Hspa8/Kmt5c/Shld2/Traf2/Rigi/H2-T22/Tap2/B2m/Shld1/H2-K1/Stx4a/Tfrc/Lamp1/Hspd1/Prkaa1/Cadm1/Mad2l2/Traf6/C3/H2-D1/Cd81/Pomc	early_amyloid_contrast_m	GLS-astrocytes
GO:0048255	mRNA stabilization	49	0.35232996416591916	1.2641581186392237	0.1214977973568282	0.8052943864403397	0.7905979313873651	2789	tags=47%, list=28%, signal=34%	Axin2/Traf3ip2/Tent4a/Ikbke/Mettl14/Fam76b/Pabpc1/Hnrnpu/Rbm24/Hnrnpd/Arid5a/Cirbp/Tardbp/Mtor/Srsf1/Rbm10/Ybx1/Tent4b/Stat3/Csde1/Paip1/Apobec1/Mettl16	early_amyloid_contrast_m	GLS-astrocytes
GO:0006400	tRNA modification	73	-0.3319852115395013	-1.2566854618116157	0.10997544062409709	0.8052943864403397	0.7905979313873651	838	tags=15%, list=8%, signal=14%	Urm1/Pus3/Mtfmt/Dph3/Dalrd3/Dus3l/Thumpd1/Ctu2/Nsun4/Trmo/Dus1l	early_amyloid_contrast_m	GLS-astrocytes
GO:0048706	embryonic skeletal system development	65	0.32972470230669343	1.2508618439908405	0.11684734316687401	0.8052943864403397	0.7905979313873651	1401	tags=23%, list=14%, signal=20%	Tgfbr2/Ednra/Irx5/Acvr2a/Deaf1/Tgfbr1/Ift140/Tgfb2/Wnt5a/Gas1/Prrx1/Slc2a10/Hyal1/Hsd17b7/Ndst1	early_amyloid_contrast_m	GLS-astrocytes
GO:0046928	regulation of neurotransmitter secretion	68	0.3264926081816417	1.2489900186321787	0.11424259908570414	0.8052943864403397	0.7905979313873651	1517	tags=24%, list=15%, signal=20%	Gpr158/Unc13b/Stxbp5l/Stxbp1/Slc30a1/Syt13/Rims3/Syt4/Slc4a8/Stxbp5/P2rx7/Npy/Dtnbp1/Stx1b/Calm3/Fbxl20	early_amyloid_contrast_m	GLS-astrocytes
GO:0048145	regulation of fibroblast proliferation	75	-0.32788987718945256	-1.2456000519082762	0.11548898295886248	0.8052943864403397	0.7905979313873651	1474	tags=25%, list=15%, signal=22%	Men1/Brk1/Tsc2/Anxa2/Agt/Cdk4/Lzts2/Mif/Grk2/Fbln1/Nlrc3/Fgf10/Pdgfd/Fth1/Nbn/Ctc1/Sirt6/Bax/Egf	early_amyloid_contrast_m	GLS-astrocytes
GO:0048144	fibroblast proliferation	89	-0.3169951034274613	-1.2406016788067253	0.10965353651523864	0.8052943864403397	0.7905979313873651	1474	tags=25%, list=15%, signal=21%	Men1/Brk1/Tsc2/Anxa2/Agt/Cdk4/Lzts2/Mif/Grk2/Fbln1/Nlrc3/Ecd/Fgf10/Pdgfd/Fth1/Nbn/Rrn3/Rpl29/Ctc1/Sirt6/Bax/Egf	early_amyloid_contrast_m	GLS-astrocytes
GO:0035967	cellular response to topologically incorrect protein	96	-0.3135800560428895	-1.2403226209512537	0.10709672789896671	0.8052943864403397	0.7905979313873651	1597	tags=30%, list=16%, signal=26%	Tmbim4/Abca7/Cops5/Derl2/Selenos/Dnajc18/Ptpn2/Xbp1/Ermp1/Stub1/Tmtc4/Hspd1/Dnajc3/Vcp/Eif2a/Rnf126/Manf/Casp12/Rnf7/Ncoa3/Serp2/Tmed2/Herpud1/Hsf1/Pdia6/Dnajb9/Ddit3/Serp1/Hspa5	early_amyloid_contrast_m	GLS-astrocytes
GO:0008277	regulation of G protein-coupled receptor signaling pathway	91	-0.31543602373045543	-1.237973902348749	0.11011122709765667	0.8052943864403397	0.7905979313873651	1845	tags=29%, list=19%, signal=23%	Aplp1/Arrb1/Slit2/Myh9/Vps35/Ece1/Kctd12/Plek/Dnm2/Slc24a4/Agt/Stmn1/Grk2/Rgs11/Arrb2/Phb1/Rgs9/Plcb1/C3/Frmpd1/Kctd8/Pde4a/Pde10a/Alk/Pomc/Adcyap1	early_amyloid_contrast_m	GLS-astrocytes
GO:0099565	chemical synaptic transmission, postsynaptic	71	0.3204304562349699	1.2343513298223983	0.12244715954695443	0.8052943864403397	0.7905979313873651	1363	tags=18%, list=14%, signal=16%	Unc13b/Cx3cl1/Met/Grm5/Adora1/Dmpk/Dgki/Sv2a/Cux2/P2rx7/Nlgn2/Reln/Stx1b	early_amyloid_contrast_m	GLS-astrocytes
GO:0006195	purine nucleotide catabolic process	101	-0.3092020683968924	-1.232327572148861	0.11007142857142857	0.8052943864403397	0.7905979313873651	1842	tags=28%, list=19%, signal=23%	Nudt12/Nudt9/Mtch2/Nt5c2/Bpgm/Arl2/Slc4a4/Adpgk/Sik2/Prkaa1/Ran/Pde8b/Pde7b/Samhd1/Mttp/Hint1/Tpi1/Gapdh/Pfkm/Hprt1/Eif6/Prkaca/Mlx/Sirt6/Nt5c1a/Mfsd8/Pde4a/Pde10a	early_amyloid_contrast_m	GLS-astrocytes
GO:0106106	cold-induced thermogenesis	97	-0.31059327421803273	-1.2302056801003254	0.11333476795064916	0.8052943864403397	0.7905979313873651	1412	tags=19%, list=14%, signal=16%	Vegfa/Mfn2/Acot11/Aldh1a1/Scd1/Bscl2/Cnot3/Id1/Gja1/Epas1/Gadd45g/Decr1/Hsf1/Hcrt/Sirt6/Ddit3/Adcyap1/Oxt	early_amyloid_contrast_m	GLS-astrocytes
GO:0120161	regulation of cold-induced thermogenesis	96	-0.3106619150148945	-1.228780316973691	0.11585103329506315	0.8052943864403397	0.7905979313873651	1412	tags=19%, list=14%, signal=16%	Vegfa/Mfn2/Acot11/Aldh1a1/Scd1/Bscl2/Cnot3/Id1/Gja1/Epas1/Gadd45g/Decr1/Hsf1/Hcrt/Sirt6/Ddit3/Adcyap1/Oxt	early_amyloid_contrast_m	GLS-astrocytes
GO:1903169	regulation of calcium ion transmembrane transport	77	0.31392023777209904	1.2278275492239694	0.12276775723940384	0.8052943864403397	0.7905979313873651	2549	tags=35%, list=26%, signal=26%	Thy1/Casq2/Cx3cl1/Ednra/Slc8a1/G6pdx/Tgfb2/Ppp3r1/Bin1/P2rx7/Atp1b1/Lhcgr/Calm3/Fkbp1a/Gnb5/Diaph1/Ucp2/Tmem38a/Akt1/Plp1/Trpc1/Zfas1/Prkce/Cacnb1/Tmem38b/Fbxo11/Ppp3ca	early_amyloid_contrast_m	GLS-astrocytes
GO:0097553	calcium ion transmembrane import into cytosol	79	0.31242986979278403	1.2276098098741648	0.12203754312082792	0.8052943864403397	0.7905979313873651	1397	tags=19%, list=14%, signal=16%	Slc24a2/Thy1/Casq2/Pawr/Tpcn2/Cx3cl1/Ednra/Slc8a1/Tgfb2/Ppp3r1/P2rx7/Ero1a/Htr2b/Lhcgr/Calm3	early_amyloid_contrast_m	GLS-astrocytes
GO:0071805	potassium ion transmembrane transport	92	0.3039645406138361	1.2263881910979175	0.11726589569365073	0.8052943864403397	0.7905979313873651	1510	tags=26%, list=15%, signal=22%	Slc24a2/Kcnk13/Slc12a5/Slc17a6/Kcna6/Atp1a3/Atp1b3/Kcnq4/Stk39/Fhl1/Kcnab1/Kcnj13/Slc12a9/Bin1/Slc12a2/Kcnrg/P2rx7/Atp1b1/Wnk3/Kcnn3/Rgs7/Slc9a6/Kcnip3/Slc9a8	early_amyloid_contrast_m	GLS-astrocytes
GO:0003279	cardiac septum development	87	0.3069012599666957	1.225979903026242	0.12036496022293136	0.8052943864403397	0.7905979313873651	1869	tags=25%, list=19%, signal=21%	Lrp2/Tgfbr3/Tbx2/Vangl2/Tgfbr2/Jag1/Tgfbr1/Ptk7/Tgfb2/Wnt5a/Tab1/Plxnd1/Myh10/Cxcr4/Ndst1/Snx17/Robo2/Nrp2/Nfatc1/Robo1/Trip11/Adamts6	early_amyloid_contrast_m	GLS-astrocytes
GO:0051224	negative regulation of protein transport	89	0.3052559701444093	1.2238761270547502	0.12029939579763729	0.8052943864403397	0.7905979313873651	1920	tags=28%, list=19%, signal=23%	Gnai1/Stxbp5l/Fbn1/Chga/Hadh/Csk/Sergef/Cd200/Madd/Syt4/Rangap1/Lypla1/Irs1/Pkig/Ppm1f/Fam76b/Idua/Rab11fip5/Srebf1/Kcnb1/Lyplal1/Hdac3/Pkia/Yod1/Srcin1	early_amyloid_contrast_m	GLS-astrocytes
GO:0050920	regulation of chemotaxis	108	-0.3021195098437796	-1.2167873264944837	0.12015517670925721	0.8052943864403397	0.7905979313873651	1943	tags=29%, list=20%, signal=23%	Nrp1/Hmgb1/Lyn/Nbl1/Slit2/Tnfaip6/Stx4a/P2ry12/Ptpn2/Calr/Vegfa/Mif/Rarres2/Fgf10/Akirin1/Dusp3/Pdgfd/Usp14/S1pr1/Plxna3/Gpr18/Ccl27a/Tubb2b/F3/Cdh13/Cxcl14/Lpar1/Tiam1/Mapk3/Ptprj/C1qbp	early_amyloid_contrast_m	GLS-astrocytes
GO:0044706	multi-multicellular organism process	107	-0.3023872978372989	-1.2166423104048605	0.12111624600071098	0.8052943864403397	0.7905979313873651	1946	tags=26%, list=20%, signal=21%	Abcg2/Slc38a3/Pithd1/Slc2a1/Nr2f2/Capn2/Csmd1/Sp3/Dedd/Calr/Men1/Errfi1/Vegfa/Tppp3/Cyp2d22/Fbln1/Gja1/Fos/Polr1b/Tmed2/A2m/Hsf1/Cst3/Ctsl/Mapk3/Klf9/C1qbp/Oxt	early_amyloid_contrast_m	GLS-astrocytes
GO:0051494	negative regulation of cytoskeleton organization	124	0.2868803182617272	1.2119008681995749	0.10896430877063543	0.8052943864403397	0.7905979313873651	2115	tags=28%, list=21%, signal=22%	Tmeff2/Prkcd/Nubp1/Met/Tmem67/Rhpn2/Arap1/Dlc1/Phldb2/Coro2b/Kank2/Ppfia1/Sptbn2/Avil/Map3k1/Swap70/Gas2l1/Fhod3/Tpm1/Shroom2/Sptan1/Fgf13/Eml4/Bbs4/Ccdc88c/Mid1/Add3/Katnb1/Svil/Specc1l/Kank4/Tmod3/Hdac6/Mid1ip1/Ttbk2	early_amyloid_contrast_m	GLS-astrocytes
GO:0001837	epithelial to mesenchymal transition	113	0.2896843961990092	1.206929846809547	0.11724137931034483	0.8052943864403397	0.7905979313873651	1937	tags=30%, list=20%, signal=24%	Spred3/Tgfbr3/Vangl2/Tgfbr2/Pawr/Ednra/Axin2/Akna/Tcof1/Jag1/Wnt4/Aplf/Tgfbr1/Pdcd4/Tgfb2/Wnt5a/Bcl9l/Crb2/Ppp3r1/Olfm1/Il17rd/Gcnt2/Ddx17/Adipor1/Epb41l5/Adam15/Mark1/Rock2/Spsb3/Sdhaf2/Nfatc1/Ldlrad4/Dab2/Mtor	early_amyloid_contrast_m	GLS-astrocytes
GO:0002768	immune response-regulating cell surface receptor signaling pathway	145	-0.286709485464505	-1.205771982071217	0.11269092700781305	0.8052943864403397	0.7905979313873651	2073	tags=25%, list=21%, signal=20%	Lbp/Cr2/Zc3h12a/Sqstm1/Hmgb1/Ywhae/Gdi1/Stk11/Lyn/Gusb/Blvra/Rabgef1/Mog/Icosl/Ptpn2/Irak2/Gps2/Cyba/Tril/Cmtm3/Nmi/Dusp3/Ifi35/Traf6/Rela/Rbck1/Cacnb4/Foxp1/C3/Cd38/Eif2b5/Cd81/Bax/Ptprj/Rgcc/Plscr2	early_amyloid_contrast_m	GLS-astrocytes
GO:1901292	nucleoside phosphate catabolic process	127	-0.29162166918358684	-1.2044870930604958	0.122375524895021	0.8052943864403397	0.7905979313873651	2037	tags=29%, list=21%, signal=23%	Pfkl/Prkag1/Enpp5/Cnp/Nudt12/Nudt9/Mtch2/Nt5c2/Bpgm/Arl2/Slc4a4/Adpgk/Sik2/Prkaa1/Vcp/Ran/Pde8b/Nudt7/Pde7b/Samhd1/Mttp/Hint1/Tpi1/Gapdh/Pfkm/Hddc2/Hprt1/Eif6/Prkaca/Mlx/Nt5m/Sirt6/Nt5c1a/Mfsd8/Pde4a/Mlycd/Pde10a	early_amyloid_contrast_m	GLS-astrocytes
GO:0045137	development of primary sexual characteristics	144	-0.28641360357350537	-1.2039077095772477	0.11478059234796051	0.8052943864403397	0.7905979313873651	1817	tags=28%, list=18%, signal=24%	Arrb1/Lsm14b/Tnfaip6/Nr2f2/Myh9/Nup210l/Tmf1/Csmd1/Adrm1/Ermp1/Lfng/Bcas2/Vegfa/Mfn2/Bcl2l1/Agt/Cbl/Dmc1/Grk2/Itgav/Arrb2/Adgrg1/Zfp830/Phb1/Ercc1/Casp3/Gja1/Mmp14/Dnaaf3/Star/Ubb/Cst3/Eif2b5/Mmp19/Ctsl/Bax/Nkx2-1/Prdx4/Trp63/Adcyap1/Hmgb2	early_amyloid_contrast_m	GLS-astrocytes
GO:0006643	membrane lipid metabolic process	130	-0.29010881713354886	-1.2017877138983477	0.12257221555194577	0.8052943864403397	0.7905979313873651	1518	tags=34%, list=15%, signal=29%	St3gal4/Pigv/Smpd4/Vapa/Gpaa1/Enpp2/Pigs/B3galt2/Rack1/Osbp/Cers4/Gba2/B4galt3/St8sia2/Pigu/Agk/St3gal3/Elovl2/Pigc/Hacd2/Pgap2/Tm9sf2/Pla2g6/Pigk/St6galnac5/Ormdl2/St8sia1/Ormdl3/Smpd1/Degs1/Flvcr2/Smpd2/Gba1/Pla2g15/Htra2/Pigq/Dpm2/Pigl/Bax/Mfsd8/Dpm1/Dolk/Pyurf/Etnppl	early_amyloid_contrast_m	GLS-astrocytes
GO:0006364	rRNA processing	174	-0.2778323209557638	-1.1972778465447054	0.10970419980466024	0.8052943864403397	0.7905979313873651	1708	tags=25%, list=17%, signal=21%	Rps6/Wdr43/Tsr3/Frg1/Sbds/Kri1/Rcl1/Ebna1bp2/Rpl35/Gtpbp4/Rpp38/Rpf1/Rpl7/Nsun5/Rps21/Mettl5/C1d/Nol7/Bud23/Rps7/Imp3/Rps15/Mrm3/Sirt7/Rps19/Tbl3/Rps8/Utp14b/Emg1/Mak16/Heatr1/Eif6/Nol8/Exosc7/Rps27/Rps28/Suv39h1/Rpp30/Rps14/Rrp7a/Rpl35a/Pop5/Nsun4/Rrs1	early_amyloid_contrast_m	GLS-astrocytes
GO:0002791	regulation of peptide secretion	152	-0.2816201432086837	-1.1927431966760123	0.12175592625109745	0.8052943864403397	0.7905979313873651	1664	tags=22%, list=17%, signal=19%	Zbed6/Pde1c/Hfe/Stx4a/Aimp1/Arhgef7/Sidt2/Nucb2/Gnaz/Pla2g6/Agt/Pde8b/Pex5l/Sri/Tcirg1/Pim3/Gja1/Pfkm/Lrp5/Prkaca/Ensa/Plcb1/Cpt1a/Pick1/Lrrc8a/Cd38/Tiam1/Sirt6/Camk2n1/Bad/Serp1/Sox4/Cartpt/Adcyap1	early_amyloid_contrast_m	GLS-astrocytes
GO:0048562	embryonic organ morphogenesis	156	0.27298727332833606	1.1921130575743313	0.10992231474159185	0.8052943864403397	0.7905979313873651	979	tags=14%, list=10%, signal=13%	Tbx2/Vangl2/Tgfbr2/Efemp1/Nectin1/Fbn1/Triobp/Ednra/Cdh23/Irx5/Tgfbr1/Ift140/Kcnq4/Ptk7/Tgfb2/Wnt5a/Gli1/Cluap1/Crb2/Gas1/Prrx1/Celsr1	early_amyloid_contrast_m	GLS-astrocytes
GO:0006935	chemotaxis	200	-0.26988108094912894	-1.1835359783452686	0.11407658046473086	0.8052943864403397	0.7905979313873651	1943	tags=26%, list=20%, signal=22%	Nrp1/Hmgb1/Abcc1/Nup85/Lyn/Nbl1/Slit2/Tnfaip6/Blvra/Nox1/Stx4a/P2ry12/Sbds/Sema3b/Ptpn2/Calr/Plxnb3/Vegfa/Pla2g6/Tsc2/Mif/Itgav/Cmtm3/Arrb2/Rarres2/Fgf10/Akirin1/Vcam1/Dusp3/Pdgfd/Usp14/Rps19/S1pr1/Plxna3/Gpr18/Ccl27a/Tubb2b/F3/Cdh13/C3/Cxcl14/Plekhg5/Lpar1/Ppib/Tiam1/Flrt3/Mapk3/Rac3/Ptprj/Rpl13a/C1qbp/Ptpro/Hmgb2	early_amyloid_contrast_m	GLS-astrocytes
GO:0042330	taxis	200	-0.26988108094912894	-1.1835359783452686	0.11407658046473086	0.8052943864403397	0.7905979313873651	1943	tags=26%, list=20%, signal=22%	Nrp1/Hmgb1/Abcc1/Nup85/Lyn/Nbl1/Slit2/Tnfaip6/Blvra/Nox1/Stx4a/P2ry12/Sbds/Sema3b/Ptpn2/Calr/Plxnb3/Vegfa/Pla2g6/Tsc2/Mif/Itgav/Cmtm3/Arrb2/Rarres2/Fgf10/Akirin1/Vcam1/Dusp3/Pdgfd/Usp14/Rps19/S1pr1/Plxna3/Gpr18/Ccl27a/Tubb2b/F3/Cdh13/C3/Cxcl14/Plekhg5/Lpar1/Ppib/Tiam1/Flrt3/Mapk3/Rac3/Ptprj/Rpl13a/C1qbp/Ptpro/Hmgb2	early_amyloid_contrast_m	GLS-astrocytes
GO:0016072	rRNA metabolic process	200	-0.26940321316314997	-1.1814403378668428	0.11632082311915203	0.8052943864403397	0.7905979313873651	2358	tags=34%, list=24%, signal=26%	Mettl15/Nol10/Wdr12/Gtf2h5/Rrp8/Spout1/Top1/Esf1/Nvl/Ercc6/Rrp9/Trmt2b/Ddx55/Polr1d/Spin1/Bms1/Npm1/Rps6/Wdr43/Polr1g/Tsr3/Frg1/Sbds/Kri1/Dedd/Macroh2a2/Rcl1/Ebna1bp2/Rpl35/Gtpbp4/Rpp38/Taf1b/Rpf1/Rpl7/Nsun5/Polr3b/Rps21/Mettl5/C1d/Nol7/Bud23/Rps7/Imp3/Rps15/Mrm3/Polr1b/Sirt7/Rps19/Tbl3/Rps8/Utp14b/Emg1/Mak16/Heatr1/Eif6/Nol8/Exosc7/Rps27/Rps28/Suv39h1/Rpp30/Rps14/Rrp7a/Rpl35a/Polr1f/Pop5/Nsun4/Rrs1	early_amyloid_contrast_m	GLS-astrocytes
GO:0060485	mesenchyme development	186	0.2638875624288073	1.1786093022034827	0.11496643660773376	0.8052943864403397	0.7905979313873651	1937	tags=27%, list=20%, signal=22%	Sema4g/Spred3/Tgfbr3/Tbx2/Vangl2/Tgfbr2/Pawr/Ednra/Axin2/Akna/Tcof1/Jag1/Wnt4/Aplf/Tgfbr1/Ptk7/Pdcd4/Tgfb2/Wnt5a/Bcl9l/Sox8/Coro1c/Crb2/Ppp3r1/Taf10/Sema6b/Olfm1/Il17rd/Gcnt2/Ddx17/Sema4a/Htr2b/Adipor1/Sema6a/Rbm24/Epb41l5/Robo2/Adam15/Mark1/Rock2/Spsb3/Bnc2/Pkd2/Nrp2/Sdhaf2/Nfatc1/Sema4d/Robo1/Ldlrad4/Dab2/Mtor	early_amyloid_contrast_m	GLS-astrocytes
GO:0048762	mesenchymal cell differentiation	159	0.26909264237728014	1.1783977746836691	0.12191142191142192	0.8052943864403397	0.7905979313873651	1937	tags=27%, list=20%, signal=22%	Sema4g/Spred3/Tgfbr3/Vangl2/Tgfbr2/Pawr/Ednra/Axin2/Akna/Tcof1/Jag1/Wnt4/Aplf/Tgfbr1/Pdcd4/Tgfb2/Wnt5a/Bcl9l/Sox8/Coro1c/Crb2/Ppp3r1/Sema6b/Olfm1/Il17rd/Gcnt2/Ddx17/Sema4a/Htr2b/Adipor1/Sema6a/Epb41l5/Adam15/Mark1/Rock2/Spsb3/Nrp2/Sdhaf2/Nfatc1/Sema4d/Ldlrad4/Dab2/Mtor	early_amyloid_contrast_m	GLS-astrocytes
GO:0001819	positive regulation of cytokine production	221	-0.2649482644712567	-1.1764805928915558	0.11509951956074124	0.8052943864403397	0.7905979313873651	2097	tags=23%, list=21%, signal=19%	Dhx9/Traf2/Rigi/Lbp/Il17ra/Tmed10/Setd4/Hmgb1/Polr3c/B2m/Polr3f/Tmf1/Nox1/Icosl/Xbp1/Lurap1/Rbx1/Cyba/Hspd1/Zcchc3/Agt/Mif/Selenok/Polr3b/Agpat1/Grk2/Cadm1/Phb1/Pla2g3/Gapdh/Traf6/Frmd8/Rela/Stat1/Xaf1/F3/Plcb1/Clu/Foxp1/C3/Rnf135/Cd81/Pqbp1/Kat8/Lamtor5/Ddit3/Ptprj/Chi3l1/Rgcc/Adcyap1/Hmgb2	early_amyloid_contrast_m	GLS-astrocytes
GO:0150063	visual system development	253	0.24927759904589142	1.1570633702783648	0.11649208282582217	0.8052943864403397	0.7905979313873651	1979	tags=27%, list=20%, signal=22%	Spred3/Tbx2/Thy1/Tgfbr2/Efemp1/Nectin1/Fbn1/Vhl/Slc17a6/Mterf4/Fkrp/Irx5/Pbx3/Jag1/Pknox1/Maf/Pbx4/Meis3/Smarcd3/Rdh13/Nr2e1/Tgfbr1/Ift140/Adamts9/Tgfb2/Ache/Sox8/Acvr2b/C1qa/Myom1/Crb2/Gas1/Myh10/Fzr1/Dram2/Rpgrip1/Hps1/Poc5/Tdrd7/Map3k1/Pou2f1/Stau2/Ski/Dtnbp1/Sipa1l3/Pcnt/Meis2/Arid1a/Shroom2/Bbs4/Fjx1/Tspan12/Fat1/Bbs7/Vim/Slc4a7/Smoc1/Nectin3/Nhs/Grcc10/Pbx1/Nphp1/Grn/Prox2/Sox2/Zdhhc16/Abi2/Dzank1	early_amyloid_contrast_m	GLS-astrocytes
GO:0031349	positive regulation of defense response	285	-0.252772547398666	-1.154544557510037	0.12277101137204764	0.8052943864403397	0.7905979313873651	1941	tags=25%, list=20%, signal=21%	Setd4/Sqstm1/Hmgb1/Ywhae/Gdi1/Polr3c/Abcc1/Lats2/Ccdc134/Lyn/Marchf5/Gusb/Polr3f/Map2k3/Ppt1/Irf2/Irak2/Alpk1/Gps2/Cyba/Lamp1/Hspd1/Gbp7/Zcchc3/Agt/Polr3b/Nono/Trim25/Tril/Arrb2/Tnip1/Nlrc3/Cadm1/Zdhhc1/Phb1/Pla2g3/Mmrn2/Nmi/Casp3/Gja1/Casp12/Slc15a2/Rnf7/Rps19/Ubqln1/Trim12c/Ifi35/Cfp/Traf6/Lrrc19/Trim30a/Hsp90b1/Tspan6/Abhd17a/Rela/Ets1/Phb2/C3/Cpt1a/Rnf135/Ctsc/Npas2/Cd81/Pqbp1/Mapk3/Camk2n1/Vamp8/Ddt/C1qbp/Pomc/Hmgb2	early_amyloid_contrast_m	GLS-astrocytes
GO:0009611	response to wounding	284	0.24430088615772486	1.1491312539077496	0.11852216748768472	0.8052943864403397	0.7905979313873651	979	tags=14%, list=10%, signal=13%	Tmeff2/Il33/Prkcd/Vangl2/Dpysl3/Casp7/Tyro3/Cx3cl1/Pdgfa/Pik3cb/Ednra/Nmnat3/Ripor1/Prrg1/Nmnat1/Tmem97/Stk24/B4galt1/Stxbp1/Wnt4/Vps33b/Mtr/Rap2b/Ddr2/Enpp4/Chmp7/Ptk7/Phldb2/Tnc/Rangap1/Syt7/Tgfb2/Wnt5a/Gli1/F8/Slc12a2/Myh10/Chmp1b2/Tnr/Celsr1	early_amyloid_contrast_m	GLS-astrocytes
GO:1901137	carbohydrate derivative biosynthetic process	401	-0.24172958952351434	-1.1409706857114092	0.1152420016406891	0.8052943864403397	0.7905979313873651	1660	tags=21%, list=17%, signal=18%	Xxylt1/Adk/St3gal3/Ndufa6/Atp5mg/Mdh2/Slc35b2/Xylt1/Galnt11/Pigc/Ddost/Pgap2/Gucy1a2/Galnt1/Mdh1/Ak4/Tmtc4/Ugdh/Ndufv2/Tafazzin/Atpsckmt/Tm9sf2/Golph3/Bcl2l1/Vcp/Gnpda1/Alg14/Tyms/Pigk/Ndufb3/Atp5f1d/Ndufa7/St6galnac5/Tnip1/Mesd/Rpn1/Atp5pd/Alg12/Eogt/St8sia1/Pmm1/Poglut1/Ak3/Tpi1/Ndufa13/Magt1/Galnt18/Gapdh/Ndufa1/Ncstn/Ndufv3/Tmtc3/Ndufb8/Ndufs3/Gba1/Hprt1/Alg9/Plod3/Tmem258/Ampd2/Ndufa5/Atic/Gfus/Plcb1/Pigq/Alg8/Dpm2/Pigl/Mlec/Dctd/Sdhd/Ccnd3/Pofut2/Gnpda2/Poglut3/Ost4/Ndufc1/Egf/Dpm1/Dolk/Gnpnat1/Cartpt/Pyurf	early_amyloid_contrast_m	GLS-astrocytes
GO:0006753	nucleoside phosphate metabolic process	443	-0.23751145051457404	-1.131114683544693	0.12249146202634574	0.8052943864403397	0.7905979313873651	1968	tags=24%, list=20%, signal=20%	Dcakd/Enpp5/Atp5pb/Cnp/Mthfd1/Fuom/Slc1a3/Mfn1/Nudt12/Nudt9/Slc2a1/Got1/Mtch2/Kmo/Nt5c2/Mcee/Naxd/Naprt/Fmo2/Adk/Bpgm/Arl2/Ndufa6/Slc4a4/Atp5mg/Dgat1/Mdh2/Acsl3/Acat2/Rab23/Flad1/Slc25a25/Nt5c3b/Gucy1a2/Acot11/Adpgk/Mdh1/Ak4/Ugdh/Ndufv2/Tafazzin/Atpsckmt/Atp2b2/Hmgcs2/Sik2/Prkaa1/Bcl2l1/Mvd/Vcp/Acot1/Gnpda1/Mmut/Ran/Tyms/Pde8b/Nudt7/Ndufb3/Atp5f1d/Pde7b/Ndufa7/Samhd1/Fasn/Nqo1/Atp5pd/Mttp/Hint1/Pmm1/Ak3/Fdx1/Tpi1/Cs/Ndufa13/Gapdh/Pdha1/Pfkm/Ndufa1/Noct/Ndufv3/Ndufb8/Ndufs3/Hddc2/Slc25a16/Hprt1/Eif6/Prkaca/Ampd2/Ndufa5/Atic/Gfus/Tgds/Cacnb4/Gpd1l/Mlx/Nt5m/Dctd/Sdhd/Sirt6/Gnpda2/Nt5c1a/Ndufc1/Mfsd8/Pde4a/Bad/Dpm1/Mlycd/Gnpnat1/Pde10a/Cartpt	early_amyloid_contrast_m	GLS-astrocytes
GO:0120031	plasma membrane bounded cell projection assembly	443	0.22847920202175798	1.1228689713186275	0.11585397517785741	0.8052943864403397	0.7905979313873651	2635	tags=33%, list=27%, signal=25%	Plppr5/Cfap65/Prkcd/Dync2li1/Vangl2/Dpysl3/Wdr90/Spata13/Cfap91/Rhoq/Tmem67/Cfap70/Rcc2/Odad2/Syne2/Sh3yl1/Spag16/Cfap410/Dnai1/Tchp/Hydin/Ift27/Kif27/Arap1/Cfap119/Rap1gap/Tgfbr1/Yif1b/Tctn1/Mark4/Ift140/Cfap61/Dnaaf10/Dnah5/Ccdc13/Wdr11/Odad4/Elmod1/Coro1c/Daw1/Cluap1/Fgd2/Ccdc159/Myh10/P2rx7/Avil/Rpgrip1/Ttc21b/Pxn/Stau2/Ccdc146/Ppp1r9b/Micall1/Nme5/Cep135/Dtnbp1/Cntrob/Ccdc39/Pcnt/Dnah2/Dnmbp/Cfap74/Bbs2/Cdc42ep4/Rilpl2/Mns1/Usp9x/Rabl3/Bbs4/Cibar1/Clcn4/Bbs7/Cfap43/Fmnl3/Iqcb1/Dnm3/Dnaaf11/Dnali1/Itga6/Rfx4/Syne1/Mtor/Rab3ip/Ift74/Abi2/Dcdc2a/Odf2/Dnal1/Spef2/Fnbp1l/Cep41/Odad1/Emp2/Exoc5/Entr1/Lrguk/Akt1/Anln/Ttc39c/Cfap44/Odad3/Armc9/Ttbk2/Zmynd12/Meig1/Cep128/Abcc4/Dock11/Tbc1d7/Fhdc1/Ccdc28b/Cabcoco1/Cep290/Ift25/Arid1b/Notch1/Alms1/Hras/Rap2a/Cfap69/Cdk10/Arl3/Mphosph9/Cep126/Bbs5/Cfl1/Palm/Plekhm1/Asap1/Tmem231/Gorab/Ablim2/Kcnj10/Poc1b/Inppl1/Abl2/Zfp423/Pmp22/Dbn1/Trappc14/Crocc/Cyld/Pibf1/Cilk1	early_amyloid_contrast_m	GLS-astrocytes
GO:0071450	cellular response to oxygen radical	14	-0.5159430969169342	-1.3454110276855378	0.12342194591708303	0.8060484410362124	0.7913382246437052	1032	tags=29%, list=10%, signal=26%	Adprs/Nqo1/Mt3/Fbln5	early_amyloid_contrast_m	GLS-astrocytes
GO:0071451	cellular response to superoxide	14	-0.5159430969169342	-1.3454110276855378	0.12342194591708303	0.8060484410362124	0.7913382246437052	1032	tags=29%, list=10%, signal=26%	Adprs/Nqo1/Mt3/Fbln5	early_amyloid_contrast_m	GLS-astrocytes
GO:0010092	specification of animal organ identity	17	0.48275067860395915	1.343078896153979	0.12344736953664844	0.8060484410362124	0.7913382246437052	1970	tags=41%, list=20%, signal=33%	Lrp2/Axin2/Smarcd3/Wnt5a/Robo2/Robo1/Fgf1	early_amyloid_contrast_m	GLS-astrocytes
GO:0016114	terpenoid biosynthetic process	13	-0.528418198900637	-1.3482692633376054	0.12379347326489964	0.8072262493618825	0.7924945382124132	1375	tags=46%, list=14%, signal=40%	Aldh1a1/Hmgcs2/Fdps/Dpm2/Dpm1/Dolk	early_amyloid_contrast_m	GLS-astrocytes
GO:0046479	glycosphingolipid catabolic process	10	0.5693835312446032	1.3696631490110227	0.12415953226143245	0.8085308578147559	0.7937753378323777	1431	tags=40%, list=14%, signal=34%	Neu2/Prkcd/Glb1/Hexb	early_amyloid_contrast_m	GLS-astrocytes
GO:0051606	detection of stimulus	71	0.31944680881138576	1.2305621565969695	0.12458753232854722	0.8102348063716336	0.79544818968251	1951	tags=25%, list=20%, signal=21%	Slc24a2/Nr2f6/Nod1/Pawr/Adora1/Ano1/Ly96/Slc12a2/Or52n4/Pak1/Or10g1b/Cxcr4/Calm3/Lxn/Pkd2/Tmem120a/Rtp4/Sox2	early_amyloid_contrast_m	GLS-astrocytes
GO:0098719	sodium ion import across plasma membrane	10	0.5688432149543908	1.368363407675167	0.12482773021507622	0.810714498503515	0.7959191275327597	2158	tags=60%, list=22%, signal=47%	Slc8a1/Stk39/Slc12a2/Slc9a6/Nedd4l/Slc5a6	early_amyloid_contrast_m	GLS-astrocytes
GO:0071356	cellular response to tumor necrosis factor	111	-0.299213872846338	-1.210447682607102	0.12511528910961334	0.8115000975405148	0.7966903895507371	2219	tags=29%, list=22%, signal=23%	Rack1/Hes1/Traf2/Birc3/Ilk/Zc3h12a/Traf1/Gusb/Inpp5k/Sharpin/Ptpn2/Cdip1/Fas/Gps2/Ikbkb/Cyba/Pias3/Commd7/Fos/Gsdme/Traf6/Ccdc3/Gba1/Rela/Stat1/Rbck1/Ass1/Adamts12/Cib1/Anxa4/Mapk3/Chi3l1	early_amyloid_contrast_m	GLS-astrocytes
GO:0110154	RNA decapping	18	-0.47758719492961527	-1.3316924178926852	0.12533071282787814	0.8118163592880245	0.7970008795871366	2723	tags=50%, list=27%, signal=36%	Pan3/Epha4/Dcp2/Eif4enif1/Cnot7/Nudt12/Edc4/Noct/Dxo	early_amyloid_contrast_m	GLS-astrocytes
GO:0050821	protein stabilization	177	-0.27306952335135576	-1.1794777621265056	0.12600424303550933	0.8150951763957051	0.8002198589645892	2020	tags=25%, list=20%, signal=20%	Telo2/Pex19/Taf9/Get1/Tcp1/Npm1/Cbx4/Cdc37/Naa30/Cog3/Pfn1/Calr/Stub1/Gtpbp4/Lamp1/Hspd1/Prkaa1/Ncln/Pex6/P3h1/Hsp90ab1/Phb1/Ppp1ca/Atp1b2/Pfn2/Dvl3/Rps7/Syvn1/Flot2/Cct6a/Cfp/Gapdh/Mt3/Cryab/Clu/Phb2/Ppib/Golga7/Zbed3/Mapk3/Mfsd8/Glmp/Sox4/Pyurf	early_amyloid_contrast_m	GLS-astrocytes
GO:0070294	renal sodium ion absorption	11	0.5513542962590303	1.3626581734685244	0.12667641529141424	0.8161198947822549	0.8012258764537238	2549	tags=73%, list=26%, signal=54%	Ednra/Stk39/Wnk3/Maged2/Oxsr1/Cul3/Klhl3/Ppp3ca	early_amyloid_contrast_m	GLS-astrocytes
GO:0046850	regulation of bone remodeling	32	-0.40384528121586644	-1.2915878714538085	0.1273221399054391	0.8161198947822549	0.8012258764537238	1580	tags=28%, list=16%, signal=24%	Slc4a2/Vegfa/Itgav/Gja1/S1pr1/Inpp4b/Cd38/Cartpt/Rufy4	early_amyloid_contrast_m	GLS-astrocytes
GO:1903035	negative regulation of response to wounding	42	0.3661295045382646	1.2692266413003164	0.12668807460519949	0.8161198947822549	0.8012258764537238	965	tags=17%, list=10%, signal=15%	Il33/Prkcd/Pdgfa/Wnt4/Phldb2/Slc12a2/Tnr	early_amyloid_contrast_m	GLS-astrocytes
GO:0050921	positive regulation of chemotaxis	76	-0.3234376114076468	-1.2313268677671114	0.12713980673880787	0.8161198947822549	0.8012258764537238	2224	tags=32%, list=22%, signal=25%	Csf1/Mcu/Lbp/Nrp1/Hmgb1/Slit2/Stx4a/P2ry12/Calr/Vegfa/Rarres2/Fgf10/Akirin1/Pdgfd/S1pr1/Ccl27a/F3/Cdh13/Cxcl14/Lpar1/Tiam1/Mapk3/Ptprj/C1qbp	early_amyloid_contrast_m	GLS-astrocytes
GO:0046651	lymphocyte proliferation	130	-0.28901103812490103	-1.1972401191778428	0.12716293523553923	0.8161198947822549	0.8012258764537238	1820	tags=25%, list=18%, signal=20%	Hells/Lyn/Rps6/Adk/Icosl/Slc4a2/Tfrc/Washc1/Hspd1/Tsc2/Sdc4/Mapk8ip1/Mif/Selenok/Fgf10/Casp3/Vcam1/Gja1/Cd151/Ncstn/Traf6/Foxj1/Hprt1/Tspan32/Cd38/Cd59a/Cd81/Ccnd3/Twsg1/Bax/Rpl13a/Gal	early_amyloid_contrast_m	GLS-astrocytes
GO:0044283	small molecule biosynthetic process	360	-0.2439283016051074	-1.139013688277537	0.12733547937477185	0.8161198947822549	0.8012258764537238	2023	tags=26%, list=20%, signal=21%	Prkag1/Ip6k1/Cln3/Ddb1/Abcg2/Mthfd1/Abcc1/Uros/Slc1a3/Daglb/Stk11/Got1/Arrb1/Kmo/Myh9/Tm7sf2/Acsbg1/Qdpr/Agk/Adk/Mdh2/Acsl3/Acat2/Ptpn2/Elovl2/Ldha/Coq9/Errfi1/Hacd2/Insig1/Fads2b/Mdh1/Aldh1a1/Cbr4/Plek/Scd1/Ugdh/Msmo1/Hmgcs2/Prkaa1/Mvd/Cth/Gnpda1/Hmgcll1/Agt/Mif/Coq7/Clk2/Abcg4/Asl/Grk2/Arpp19/Lias/Fdft1/Fasn/Mri1/Pla2g3/Bmp6/Pgp/Tpi1/Sirt7/Ggcx/Impa1/Stard3/Erlin2/Gapdh/G6pc3/Fdps/Degs1/Hsd17b12/Gba1/Apoe/Hprt1/Plod3/Eif6/Hsd17b8/Prkaca/Star/Mthfd2/Ass1/Decr2/Slc19a2/Cyp27a1/Dctd/Folh1/Sirt6/Pycr3/Carns1/Stard4/Mlycd/Sds/Avp	early_amyloid_contrast_m	GLS-astrocytes
GO:0050808	synapse organization	478	0.22527621154608363	1.1138476845542533	0.126420528934276	0.8161198947822549	0.8012258764537238	1742	tags=18%, list=18%, signal=16%	Gpr158/Mdga1/Lrrtm3/Frrs1l/Cdh6/Unc13b/Bsn/Gabra1/Vangl2/Lzts3/Nectin1/Kcnk13/Syndig1/Septin11/Sez6l2/Vhl/Slc12a5/Grm5/Dmpk/Efna5/Epha5/Apbb1/Slc30a1/Homer1/Sigmar1/Lrrn3/C1qb/Ppfibp1/Rims3/Als2/Csmd2/Caskin1/Amigo2/Tnc/Wnt5a/Ache/Cx3cr1/Arhgef9/Numbl/C1qa/Carmil3/Plxnd1/Myh10/Tnr/Cux2/Adgrb2/Ppfia1/Sptbn2/Vldlr/Nptxr/Pak1/Pin1/Rapgef4/Dlg2/Nlgn2/Nbea/Lhfpl4/Stau2/Ppp1r9b/Ctbp2/Chd4/Cadm3/Reln/Dtnbp1/Mrtfa/Ccdc39/Sema4a/Dok7/Slc9a6/Kif1a/Iqsec2/Gabra2/Gnpat/Ptprf/Pdzd11/Usp9x/Robo2/Fgf13/Crk/Mark1/Rock2/Pls3/Rps6ka5/Nedd8/Nrp2/Nectin3/Thbs2	early_amyloid_contrast_m	GLS-astrocytes
GO:0045039	protein insertion into mitochondrial inner membrane	14	-0.5133707705988783	-1.3387032410792266	0.1277699378313437	0.8170986931429294	0.8021868119479039	1692	tags=43%, list=17%, signal=36%	Agk/Cox18/Timm10b/Maip1/Romo1/Ndufa13	early_amyloid_contrast_m	GLS-astrocytes
GO:0010830	regulation of myotube differentiation	20	0.45422883876193865	1.3214165922788648	0.12841309609749882	0.8170986931429294	0.8021868119479039	239	tags=15%, list=2%, signal=15%	Neu2/Hdac5/Dmpk	early_amyloid_contrast_m	GLS-astrocytes
GO:0070059	intrinsic apoptotic signaling pathway in response to endoplasmic reticulum stress	51	-0.35669137304373816	-1.258627081640007	0.1278368599934218	0.8170986931429294	0.8021868119479039	1523	tags=24%, list=15%, signal=20%	Ptpn2/Xbp1/Bcl2l1/Selenok/Syvn1/Casp3/Casp12/Erp29/Herpud1/Hyou1/Bax/Ddit3	early_amyloid_contrast_m	GLS-astrocytes
GO:1903707	negative regulation of hemopoiesis	51	-0.35641474982928534	-1.2576509843877812	0.12849468260059205	0.8170986931429294	0.8021868119479039	2011	tags=35%, list=20%, signal=28%	Zc3h12a/Zbtb46/Hmgb1/Gpr137/Lyn/Tnfaip6/Zfp35/Slc4a2/Ptpn2/Hspa9/Tmem176b/Pias3/Inpp4b/Foxj1/Fgl2/Tcta/Tmem176a/Cartpt	early_amyloid_contrast_m	GLS-astrocytes
GO:0006813	potassium ion transport	109	0.2891852370731194	1.1978398325701842	0.1282145145053537	0.8170986931429294	0.8021868119479039	1510	tags=25%, list=15%, signal=21%	Slc24a2/Casq2/Kcnk13/Slc12a5/Slc17a6/Adora1/Kcna6/Atp1a3/Atp1b3/Kcnq4/Fxyd7/Stk39/Fhl1/Kcnab1/Kcnj13/Slc12a9/Bin1/Slc12a2/Kcnrg/P2rx7/Atp1b1/Wnk3/Kcnn3/Rgs7/Slc9a6/Kcnip3/Slc9a8	early_amyloid_contrast_m	GLS-astrocytes
GO:0007416	synapse assembly	205	0.25586013639191785	1.1584089632199321	0.1281258914139013	0.8170986931429294	0.8021868119479039	1837	tags=22%, list=19%, signal=19%	Mdga1/Lrrtm3/Bsn/Gabra1/Lzts3/Nectin1/Syndig1/Slc12a5/Efna5/Sigmar1/Lrrn3/Csmd2/Caskin1/Amigo2/Wnt5a/Ache/Arhgef9/Numbl/Carmil3/Plxnd1/Cux2/Adgrb2/Sptbn2/Vldlr/Nptxr/Nlgn2/Lhfpl4/Stau2/Ppp1r9b/Chd4/Reln/Sema4a/Iqsec2/Gabra2/Gnpat/Pdzd11/Usp9x/Fgf13/Crk/Mark1/Nedd8/Nectin3/Thbs2/Dnm3/Sema4d/Robo1	early_amyloid_contrast_m	GLS-astrocytes
GO:1904888	cranial skeletal system development	50	0.34805580896477034	1.2535599068041015	0.12896685472496475	0.8174612504463183	0.8025427526559172	1401	tags=22%, list=14%, signal=19%	Lrp2/Tgfbr2/Ednra/Irx5/Tgfbr1/Ift140/Tgfb2/Gas1/Prrx1/Frem1/Ndst1	early_amyloid_contrast_m	GLS-astrocytes
GO:0042472	inner ear morphogenesis	56	0.33824206970872644	1.2470537215026811	0.1289607799689785	0.8174612504463183	0.8025427526559172	979	tags=18%, list=10%, signal=16%	Tbx2/Vangl2/Nectin1/Triobp/Cdh23/Kcnq4/Ptk7/Wnt5a/Prrx1/Celsr1	early_amyloid_contrast_m	GLS-astrocytes
GO:0006029	proteoglycan metabolic process	67	0.323455532518764	1.233932732661047	0.12905516353792215	0.8174612504463183	0.8025427526559172	1830	tags=28%, list=18%, signal=23%	Vangl2/Ednra/Dsel/Hs3st3a1/Chst9/Hs2st1/Hs6st1/Hs3st3b1/Glb1/Slc2a10/Hyal1/Ust/Chpf/Ndst1/Hexb/Idua/Ids/Chst12/Extl1	early_amyloid_contrast_m	GLS-astrocytes
GO:1905806	regulation of synapse pruning	11	0.5493720639619039	1.3577591365702544	0.12947566325464802	0.8183580210843528	0.8034231574163341	146	tags=18%, list=1%, signal=18%	Vangl2/Kcnk13	early_amyloid_contrast_m	GLS-astrocytes
GO:0043651	linoleic acid metabolic process	12	0.5337739523774331	1.3518891317619939	0.1297572795254209	0.8183580210843528	0.8034231574163341	1490	tags=33%, list=15%, signal=28%	Cyp2j8/Abcd1/Ephx2/Abcd2	early_amyloid_contrast_m	GLS-astrocytes
GO:0048308	organelle inheritance	13	-0.5247605263849862	-1.338936641110614	0.13003677033859354	0.8183580210843528	0.8034231574163341	454	tags=31%, list=5%, signal=29%	Stx5a/Mapk1/Vrk1/Mapk3	early_amyloid_contrast_m	GLS-astrocytes
GO:0048313	Golgi inheritance	13	-0.5247605263849862	-1.338936641110614	0.13003677033859354	0.8183580210843528	0.8034231574163341	454	tags=31%, list=5%, signal=29%	Stx5a/Mapk1/Vrk1/Mapk3	early_amyloid_contrast_m	GLS-astrocytes
GO:0006360	transcription by RNA polymerase I	55	0.33945055059580276	1.2466482034939672	0.12957883560431782	0.8183580210843528	0.8034231574163341	366	tags=15%, list=4%, signal=14%	Utp15/Pwp1/Maf1/Polr1a/Polr2e/Tbp/Dhx33/Tcof1	early_amyloid_contrast_m	GLS-astrocytes
GO:0065005	protein-lipid complex assembly	18	-0.47454618389235054	-1.323212937320242	0.13031975205986848	0.8190806610111218	0.8041326093147471	2452	tags=39%, list=25%, signal=29%	Plagl2/Abca7/Dgat1/Acsl3/Mttp/Apoe/Mfsd2a	early_amyloid_contrast_m	GLS-astrocytes
GO:2000197	regulation of ribonucleoprotein complex localization	10	0.5620176006201898	1.3519442597548166	0.1353936103570683	0.819348924773602	0.8043959773193603	2623	tags=50%, list=26%, signal=37%	Thoc5/Nsun2/Rbm10/Setd2/Wnk1	early_amyloid_contrast_m	GLS-astrocytes
GO:0060065	uterus development	12	0.5329372526568439	1.3497700226264229	0.1310941220704349	0.819348924773602	0.8043959773193603	1396	tags=42%, list=14%, signal=36%	Greb1l/Tgfb2/Wnt5a/Lhcgr/Src	early_amyloid_contrast_m	GLS-astrocytes
GO:0010807	regulation of synaptic vesicle priming	13	0.517618111434829	1.3411272336850606	0.13346446806729723	0.819348924773602	0.8043959773193603	2225	tags=62%, list=22%, signal=48%	Unc13b/Stxbp1/Syngr3/Stxbp5/Brsk1/Stx1b/Syp/Napa	early_amyloid_contrast_m	GLS-astrocytes
GO:0060134	prepulse inhibition	14	0.5060120593561402	1.3370547723555366	0.13370895177227432	0.819348924773602	0.8043959773193603	15	tags=7%, list=0%, signal=7%	Mdga1	early_amyloid_contrast_m	GLS-astrocytes
GO:0040019	positive regulation of embryonic development	13	-0.5215180875863155	-1.3306634957503745	0.1356289259996936	0.819348924773602	0.8043959773193603	428	tags=23%, list=4%, signal=22%	Plcb1/Zbed3/Hspa5	early_amyloid_contrast_m	GLS-astrocytes
GO:1900452	regulation of long-term synaptic depression	17	0.4754214966955921	1.3226881023478103	0.13582602060282334	0.819348924773602	0.8043959773193603	1768	tags=35%, list=18%, signal=29%	Grm5/Adora1/Dgki/Stau2/Iqsec2/Kcnb1	early_amyloid_contrast_m	GLS-astrocytes
GO:0060219	camera-type eye photoreceptor cell differentiation	20	0.4520076145972971	1.3149547338149057	0.13257463161917704	0.819348924773602	0.8043959773193603	2258	tags=40%, list=23%, signal=31%	Thy1/Sox8/Crb2/Rpgrip1/Bbs4/Slc4a7/Notch1/Alms1	early_amyloid_contrast_m	GLS-astrocytes
GO:0045103	intermediate filament-based process	22	-0.4451303377170364	-1.3035133990190118	0.13324528301886793	0.819348924773602	0.8043959773193603	1497	tags=32%, list=15%, signal=27%	Krt10/Ndel1/Tor1a/Sync/Gfap/Agfg2/Arhgef28	early_amyloid_contrast_m	GLS-astrocytes
GO:0099054	presynapse assembly	33	0.3911154319087427	1.284956684418872	0.131124794033475	0.819348924773602	0.8043959773193603	68	tags=9%, list=1%, signal=9%	Mdga1/Lrrtm3/Bsn	early_amyloid_contrast_m	GLS-astrocytes
GO:0006470	protein dephosphorylation	31	-0.4037000702000671	-1.2825219935195542	0.13602831594634873	0.819348924773602	0.8043959773193603	2579	tags=29%, list=26%, signal=22%	Ppm1m/Cdc14b/Timm50/Dusp18/Stk11/Ptpn2/Ppp1ca/Ptprj/Ptpro	early_amyloid_contrast_m	GLS-astrocytes
GO:0070192	chromosome organization involved in meiotic cell cycle	30	0.39798557108778165	1.2811526350426024	0.13605383487188336	0.819348924773602	0.8043959773193603	2435	tags=50%, list=25%, signal=38%	Smc2/Spdya/Atm/Rad50/Rad51/Ccne2/Ago4/Ehmt2/Syde1/Bag6/Mre11a/Mlh1/Ncapd2/Cpeb1/Tex11	early_amyloid_contrast_m	GLS-astrocytes
GO:1905330	regulation of morphogenesis of an epithelium	35	-0.39234866086537484	-1.280206348960482	0.13153113064115401	0.819348924773602	0.8043959773193603	1412	tags=34%, list=14%, signal=30%	Vegfa/Agt/Mmrn2/Fgf10/Ntn4/Gja1/Etv5/Phb2/Foxp1/Adamts12/Sirt6/Egf	early_amyloid_contrast_m	GLS-astrocytes
GO:2000242	negative regulation of reproductive process	34	0.385504180964292	1.275133215024508	0.13396775735453875	0.819348924773602	0.8043959773193603	1019	tags=26%, list=10%, signal=24%	Hpgds/Tpst2/Wnt4/Stk35/Ybx3/Rps6ka2/Wnt5a/Prkacb/Wdr77	early_amyloid_contrast_m	GLS-astrocytes
GO:0060390	regulation of SMAD protein signal transduction	37	0.3760555367960945	1.268640321459673	0.134986706184893	0.819348924773602	0.8043959773193603	1961	tags=35%, list=20%, signal=28%	Bmper/Tgfbr3/Tgfbr2/Parp1/Acvr2a/Tgfbr1/Tgfb2/Pin1/Ski/Pmepa1/Ldlrad4/Dab2/Crkl	early_amyloid_contrast_m	GLS-astrocytes
GO:0048704	embryonic skeletal system morphogenesis	45	0.3573879545747614	1.2589316202657546	0.13114970904602363	0.819348924773602	0.8043959773193603	1401	tags=20%, list=14%, signal=17%	Tgfbr2/Irx5/Tgfbr1/Ift140/Tgfb2/Gas1/Prrx1/Hyal1/Ndst1	early_amyloid_contrast_m	GLS-astrocytes
GO:0170035	L-amino acid catabolic process	46	-0.3636650192831261	-1.2567050184933775	0.13566899989005754	0.819348924773602	0.8043959773193603	2972	tags=43%, list=30%, signal=31%	Dlst/Gpt2/Oaz1/Aass/Adhfe1/Prodh/Acat1/Kyat3/Cbs/Got1/Kmo/Qdpr/Acad8/Ivd/Hmgcll1/Aldh6a1/Ddah1/Aldh4a1/Hdc/Sds	early_amyloid_contrast_m	GLS-astrocytes
GO:0051091	positive regulation of DNA-binding transcription factor activity	51	0.34541640426843845	1.249192028101385	0.13145456954812493	0.819348924773602	0.8043959773193603	1854	tags=25%, list=19%, signal=21%	Nod1/Camk1d/Zbtb7a/Epha5/Dhx33/Ddr2/Ripk2/Fank1/Ikbkg/Reln/Crtc1/Rps6ka5/Ripk1	early_amyloid_contrast_m	GLS-astrocytes
GO:0009408	response to heat	57	-0.34525009982220234	-1.245361607078431	0.13377232873722122	0.819348924773602	0.8043959773193603	2531	tags=42%, list=26%, signal=32%	Trp53inp1/Hikeshi/Sumo1/Hspa8/Dhx9/Dnaja1/Ywhae/Pdcd6/Hsbp1/Lyn/Xylt1/Stub1/Hspa2/Map2k7/Vcp/Hsp90ab1/St8sia1/Arpp21/Cryab/Prkaca/Hsf1/Htra2/Myof/Eif2b5	early_amyloid_contrast_m	GLS-astrocytes
GO:0070227	lymphocyte apoptotic process	52	0.34242816435730994	1.2435756804903078	0.13559322033898305	0.819348924773602	0.8043959773193603	999	tags=23%, list=10%, signal=21%	Cd274/Casp7/Vhl/Bcl2l11/Traf3ip2/Dffa/Chek2/Zc3h8/Lipa/Tgfb2/Wnt5a/P2rx7	early_amyloid_contrast_m	GLS-astrocytes
GO:0098661	inorganic anion transmembrane transport	61	0.3279671950643912	1.2291431693198656	0.13608156028368795	0.819348924773602	0.8043959773193603	941	tags=16%, list=9%, signal=15%	Ano4/Slc26a6/Gabra1/Slc12a5/Slc17a6/Ano1/Clcn5/Slc4a8/Slc12a9/Slc12a2	early_amyloid_contrast_m	GLS-astrocytes
GO:0140029	exocytic process	71	0.31700938419602703	1.2211727922067641	0.13283688575760277	0.819348924773602	0.8043959773193603	2229	tags=32%, list=22%, signal=25%	Cadps/Unc13b/Cadps2/Stxbp1/Syt13/Sv2a/Rims3/Syt4/Syt7/Syngr3/Stxbp5/Ctbp2/Brsk1/Stx1b/Syt9/Ralb/Kcnb1/Syde1/Exoc5/Syp/Efr3a/Napa/Syt11	early_amyloid_contrast_m	GLS-astrocytes
GO:1903825	organic acid transmembrane transport	93	0.29826738805334646	1.2045786104830625	0.13474568615051044	0.819348924773602	0.8043959773193603	1239	tags=19%, list=12%, signal=17%	Lrp2/Prkcd/Abcd1/Abcb1b/Slc17a6/Slc6a8/Slc25a13/Slc36a1/Slc38a10/Slc13a3/Lrrc8d/Slc66a1/Slc7a5/Sfxn2/Slc13a5/Epm2a/Irs2/Slc36a4	early_amyloid_contrast_m	GLS-astrocytes
GO:0006865	amino acid transport	99	0.29516942037425176	1.2040759486588695	0.13207718501702612	0.819348924773602	0.8043959773193603	1309	tags=23%, list=13%, signal=20%	Prkcd/Slc17a6/Adora1/Slc6a8/Slc25a13/Stxbp1/Slc38a7/Slc36a1/Slc38a10/Sv2a/Syt4/Slc13a3/Lrrc8d/Slc66a1/Slc7a5/Sfxn2/Slc12a2/Epm2a/P2rx7/Pak1/Sfxn5/Slc36a4/Dtnbp1	early_amyloid_contrast_m	GLS-astrocytes
GO:0048754	branching morphogenesis of an epithelial tube	100	0.2936792598997212	1.1994610206248204	0.13544131028207462	0.819348924773602	0.8043959773193603	1252	tags=23%, list=13%, signal=20%	Tbx2/Vangl2/Tgfbr2/Ednra/Met/Hs3st3a1/Tmem67/B4galt1/Wnt4/Stk4/Greb1l/Tnc/Wnt5a/Sox8/Hs3st3b1/Plxnd1/Ppp3r1/Slc12a2/Fat4/Celsr1/Pak1/Pxn/Cxcr4	early_amyloid_contrast_m	GLS-astrocytes
GO:0071333	cellular response to glucose stimulus	113	-0.2954008963620017	-1.1977430682906347	0.13541110755327854	0.819348924773602	0.8043959773193603	2229	tags=36%, list=22%, signal=28%	Stxbp4/Slc12a6/Ptpmt1/Rab11fip2/Mpc2/Gclm/Smarcb1/Gpld1/Ppard/Lrp1/C2cd2l/Rack1/Osbp/Usf1/Ncoa6/Aacs/Arrb1/Myh9/Zbed6/Pde1c/Stx4a/Xbp1/Sidt2/Cyba/Pla2g6/Prkaa1/Agt/Pde8b/Sri/Grk2/Vcam1/Pim3/Endog/Lrp5/Prkaca/Star/Tiam1/Camk2n1/Bad/Sox4/Cartpt	early_amyloid_contrast_m	GLS-astrocytes
GO:0045807	positive regulation of endocytosis	117	-0.29365366671939175	-1.1976519551547617	0.13365231259968102	0.819348924773602	0.8043959773193603	2083	tags=28%, list=21%, signal=23%	Abca7/Lbp/Cln3/Abr/B2m/Arrb1/Myo18a/Myh9/Ppt1/Hfe/Calr/Vegfa/Mfge8/Cyba/Dnm2/Bcl2l1/Tor1a/Anxa2/Cbl/Il15ra/Arrb2/Smpd1/Mertk/Cfp/Cd151/Gpr18/Apoe/Prkaca/Clu/C3/Pick1/Ptprj/Egf	early_amyloid_contrast_m	GLS-astrocytes
GO:0009746	response to hexose	144	-0.28175576615141495	-1.1843290083128961	0.13456065769595615	0.819348924773602	0.8043959773193603	2229	tags=28%, list=22%, signal=22%	C2cd2l/Rack1/Osbp/Usf1/Ncoa6/Pfkl/Aacs/Arrb1/Selenos/Myh9/Zbed6/Pde1c/Stx4a/Rmi1/Xbp1/Vamp2/Sidt2/Cyba/Pla2g6/Prkaa1/Agt/Pde8b/Sri/Grk2/Casp3/Vcam1/Pim3/Txnip/Endog/Lrp5/Prkaca/Star/Tiam1/Eif2b5/Ctsl/Zbed3/Camk2n1/Bad/Sox4/Cartpt	early_amyloid_contrast_m	GLS-astrocytes
GO:0046890	regulation of lipid biosynthetic process	138	-0.28350963835370063	-1.183776677408464	0.13605779446136412	0.819348924773602	0.8043959773193603	1681	tags=22%, list=17%, signal=18%	Capn2/Sorbs1/Dgat1/Acsl3/Insig1/Bscl2/Pla2g6/Sik2/Agt/Pde8b/Abcg4/Ormdl2/Pla2g3/Bmp6/Ormdl3/Ggcx/Erlin2/Fdps/Ccdc3/Apoe/Eif6/Prkaca/Star/C3/Mlx/Igfbp7/Stard4/Cartpt/Mfsd2a/Avp	early_amyloid_contrast_m	GLS-astrocytes
GO:0090596	sensory organ morphogenesis	164	0.26512955835850593	1.165859896463594	0.1338976709381723	0.819348924773602	0.8043959773193603	2258	tags=30%, list=23%, signal=23%	Tbx2/Thy1/Vangl2/Efemp1/Nectin1/Fbn1/Triobp/Vhl/Ednra/Cdh23/Irx5/Jag1/Rdh13/Kcnq4/Ptk7/Adamts9/Wnt5a/Sox8/Crb2/Gas1/Prrx1/Celsr1/Rpgrip1/Poc5/Tdrd7/Pou2f1/Stau2/Ski/Arid1a/Prkra/Shroom2/Bbs4/Fjx1/Tshz1/Tspan12/Fat1/Slc4a7/Nectin3/Grcc10/Prox2/Sox2/Abi2/Dzank1/Ttc39c/Gdf11/Cep290/Notch1/Bcr/Alms1	early_amyloid_contrast_m	GLS-astrocytes
GO:0070482	response to oxygen levels	217	-0.2616251120102424	-1.1595777924011845	0.13551931330472103	0.819348924773602	0.8043959773193603	1681	tags=22%, list=17%, signal=18%	Capn2/Ece1/Nox1/Tmem199/Fas/Tfrc/Stub1/Slc2a8/Vegfa/Gucy1a2/Ak4/Cyba/Prkaa1/Tsc2/Cbl/Ciao3/Nono/Bnip1/Hmox2/Casp3/Wdr83/Fos/Epas1/Ubqln1/Mmp14/Kcnma1/Ddah1/Endog/Mt3/Hsp90b1/Cryab/Higd1a/Hsf1/Cpt1a/Hyou1/Pick1/Suv39h1/Lpar1/Cst3/Cd38/Sdhd/Wtip/Bad/Dpm1/Hif3a/Sox4/Rgcc	early_amyloid_contrast_m	GLS-astrocytes
GO:0051249	regulation of lymphocyte activation	242	-0.257896647980075	-1.1567364558300564	0.13239206056885616	0.819348924773602	0.8043959773193603	1747	tags=21%, list=18%, signal=17%	Zfp35/Ephb4/Shld1/Adk/Hfe/Icosl/Adrm1/Slc4a2/Ptpn2/Fas/Xbp1/Tfrc/H2-DMa/Hspd1/Prkaa1/Tsc2/Sdc4/Mapk8ip1/Mif/Lgals8/Selenok/Rorc/Il15ra/Fgf10/Clptm1/Casp3/Vcam1/Dcaf15/Dusp3/Flot2/Smarcd2/Mad2l2/Mmp14/Rnf41/Mertk/Traf6/Hsph1/Foxj1/Fgl2/Tspan32/Cd38/Cd59a/Cd81/Twsg1/Mapk3/Bad/Rpl13a/Sox4/Gal/Zbtb16	early_amyloid_contrast_m	GLS-astrocytes
GO:0009259	ribonucleotide metabolic process	250	-0.2562570970225752	-1.153856537074949	0.13245640868767208	0.819348924773602	0.8043959773193603	1658	tags=22%, list=17%, signal=18%	Adk/Bpgm/Arl2/Ndufa6/Slc4a4/Atp5mg/Rab23/Slc25a25/Gucy1a2/Adpgk/Ak4/Ndufv2/Tafazzin/Atpsckmt/Atp2b2/Sik2/Prkaa1/Bcl2l1/Vcp/Ran/Pde8b/Ndufb3/Atp5f1d/Pde7b/Ndufa7/Atp5pd/Mttp/Hint1/Ak3/Tpi1/Ndufa13/Gapdh/Pfkm/Ndufa1/Ndufv3/Ndufb8/Ndufs3/Hprt1/Eif6/Prkaca/Ampd2/Ndufa5/Atic/Cacnb4/Mlx/Sdhd/Sirt6/Nt5c1a/Ndufc1/Mfsd8/Pde4a/Bad/Pde10a/Cartpt	early_amyloid_contrast_m	GLS-astrocytes
GO:0002831	regulation of response to biotic stimulus	321	-0.2470305132392743	-1.1416076070311412	0.13371569575511022	0.819348924773602	0.8043959773193603	2379	tags=29%, list=24%, signal=23%	Dpp8/Trim41/Prkca/Map3k20/Adar/Stmp1/Hspa8/Smpdl3a/Apobec3/Eif4e2/Ercc6/Zdhhc4/Dhx9/Rigi/Lbp/Cnot7/Zc3h12a/Tap2/Sqstm1/Hmgb1/Ywhae/Gdi1/Polr3c/Lats2/Ccdc134/Lyn/Marchf5/Gusb/Nt5c2/Polr3f/Map2k3/Cdc37/Ppt1/Ptpn2/Irf2/Irak2/Alpk1/Gps2/Htra1/Cyba/Lamp1/Hspd1/Prkaa1/Gbp7/Zcchc3/Mcoln1/Serpinb1a/Mif/Selenok/Polr3b/Nono/Trim25/Tril/Samhd1/Arrb2/Tnip1/Nlrc3/Cadm1/Zdhhc1/Phb1/Bmp6/Mmrn2/Nmi/Slc15a2/Gsdme/Rnf7/Rps19/Ubqln1/Trim12c/Ifi35/Cfp/Traf6/Lrrc19/Trim30a/A2m/Hsp90b1/Apoe/Tspan6/Abhd17a/Rela/Stat1/Fgl2/Phb2/Smim30/Foxp1/Cpt1a/Rnf135/Tspan32/Serping1/Pqbp1/Mapk3/C1qbp/Pomc/Hmgb2	early_amyloid_contrast_m	GLS-astrocytes
GO:0010564	regulation of cell cycle process	481	0.2243950117414648	1.1103262149230202	0.13146596858638743	0.819348924773602	0.8043959773193603	2694	tags=30%, list=27%, signal=23%	Gnai1/Smc2/Atrip/Ccnd2/Tbx2/Zfp655/Nubp1/Bora/Rad51c/Met/Mcph1/Axin2/Tmem67/Topbp1/Rcc2/Apbb1/Ccnd1/Wnt4/Stk35/Ddr2/Map9/Atm/Abraxas1/Cetn2/Smarcd3/Cul4a/Pik3c3/Rad50/Klhl18/Chmp7/Mark4/Chek2/Fhl1/Rps6ka2/Mtbp/Nsun2/Kank2/Wnt5a/Bub3/Gli1/Nek6/Anp32b/Eif2ak4/Bin1/Gas1/Chmp1b2/Fzr1/Rad51/Cdc25b/BC005624/Rfwd3/Pin1/Ccne2/Poc5/Dot1l/Cep295/Brsk1/Cdc27/Ppp2r5b/Calm3/Arid1a/Hnrnpu/Paf1/Tti1/Trim39/Kif13a/Rad51b/Mta3/Trp53bp1/Wiz/Bbs4/Rock2/Ctdsp2/Ercc2/Cep192/Pkd2/Pkp4/Znhit1/Arid2/Klhl13/Cdk5rap3/Ppp2r2c/Cep85/Smc6/Macroh2a1/Svil/Ankrd17/Cirbp/Nfe2l1/Pbx1/Pkia/Usp28/Cul9/Btc/Sox2/Tmod3/Cpsf3/Pinx1/Atad5/Psme2/Etaa1/Nop53/Entr1/Akt1/Rassf1/Anapc4/Mre11a/Ubxn2b/Trp53/Smpd3/Sde2/Actl6a/Alms1/Ctdsp1/Cul3/Cdc5l/Prkce/Cdk10/Apbb2/Kat5/Fgfr1/Zw10/Ufl1/Ncapd2/Csnk2a1/Dna2/Nabp2/Cep76/Poc1b/Sirt1/Eif4g3/Setd2/Babam2/Anapc7/Phip/Tgfa/Ppp2ca/Wnk1/Prmt2/Mark3/Taok3/Mbtps2/Parp3/Prpf19/Ctdspl	early_amyloid_contrast_m	GLS-astrocytes
GO:0031167	rRNA methylation	20	-0.45669262551538853	-1.3072037747853882	0.1363550447964314	0.8199820039548362	0.8050175029372162	2358	tags=45%, list=24%, signal=34%	Mettl15/Spout1/Trmt2b/Nsun5/Mettl5/Bud23/Mrm3/Emg1/Nsun4	early_amyloid_contrast_m	GLS-astrocytes
GO:0035112	genitalia morphogenesis	10	-0.5652467329952163	-1.3444057185549694	0.13669506485532273	0.8200020454560062	0.8050371786851584	958	tags=80%, list=10%, signal=72%	Ror2/Tcf7l2/Nipbl/Ctnnb1/Lrp6/Ar/Fgf10/Trp63	early_amyloid_contrast_m	GLS-astrocytes
GO:0009117	nucleotide metabolic process	326	-0.24602571901434847	-1.1385746658220568	0.13664823819356559	0.8200020454560062	0.8050371786851584	2037	tags=26%, list=21%, signal=21%	Pfkl/Prkag1/Ndufc2/Enpp5/Atp5pb/Cnp/Mthfd1/Slc1a3/Mfn1/Nudt12/Nudt9/Got1/Mtch2/Kmo/Nt5c2/Naxd/Naprt/Fmo2/Adk/Bpgm/Arl2/Ndufa6/Slc4a4/Atp5mg/Mdh2/Rab23/Flad1/Slc25a25/Nt5c3b/Gucy1a2/Adpgk/Mdh1/Ak4/Ndufv2/Tafazzin/Atpsckmt/Atp2b2/Sik2/Prkaa1/Bcl2l1/Vcp/Ran/Tyms/Pde8b/Ndufb3/Atp5f1d/Pde7b/Ndufa7/Samhd1/Nqo1/Atp5pd/Mttp/Hint1/Ak3/Fdx1/Tpi1/Ndufa13/Gapdh/Pfkm/Ndufa1/Noct/Ndufv3/Ndufb8/Ndufs3/Hprt1/Eif6/Prkaca/Ampd2/Ndufa5/Atic/Cacnb4/Gpd1l/Mlx/Nt5m/Dctd/Sdhd/Sirt6/Nt5c1a/Ndufc1/Mfsd8/Pde4a/Bad/Pde10a/Cartpt	early_amyloid_contrast_m	GLS-astrocytes
GO:0045445	myoblast differentiation	71	-0.3258542932312303	-1.2258507241219505	0.1370757180156658	0.8212740743595426	0.8062859933257847	1087	tags=20%, list=11%, signal=18%	Hinfp/Ddx5/Zfhx3/Akirin1/Sra1/Epas1/Flot2/Smarcd2/Plcb1/Cxcl14/Lrrc8a/Ddit3/Btg1/Sox4	early_amyloid_contrast_m	GLS-astrocytes
GO:0051926	negative regulation of calcium ion transport	33	0.38804815157661676	1.274879551060781	0.13762900008672274	0.8217247341087511	0.8067284286283064	2549	tags=42%, list=26%, signal=32%	Pawr/Slc30a1/Tgfb2/Ppp3r1/Bin1/Pacsin3/Calm3/Gnb5/Ucp2/Akt1/Zfas1/Prkce/Fbxo11/Ppp3ca	early_amyloid_contrast_m	GLS-astrocytes
GO:0006284	base-excision repair	32	0.38967762726978844	1.272804513109414	0.1375048615012316	0.8217247341087511	0.8067284286283064	535	tags=19%, list=5%, signal=18%	Neil2/Mpg/Tdg/Parp1/Lig3/Cul4a	early_amyloid_contrast_m	GLS-astrocytes
GO:0043065	positive regulation of apoptotic process	381	-0.24031553565596925	-1.128696003549409	0.1376570279270665	0.8217247341087511	0.8067284286283064	1577	tags=19%, list=16%, signal=17%	Id3/Tomm22/Ptpn2/Fas/Xbp1/Arhgef7/Men1/Stub1/Pea15a/Ppp2r1a/Mfn2/Htra1/Aldh1a1/Hspa9/Rbx1/Hspd1/Bcl2l1/Map2k7/Cdk5/Agt/Cdk4/Lzts2/Rarb/Ccar2/Grk2/Rybp/Arrb2/Nqo1/Phb1/Ppp1ca/Ptrh2/Ifit2/Rps7/Pdia3/Casp3/Smpd1/Casp12/Gsdme/Ndufa13/Pak3/Txnip/Kcnma1/Endog/Ppp2r1b/Pdcd7/Gadd45g/Degs1/Pdcd5/Prr7/Stat1/Hsf1/Rbck1/F3/Htra2/Clu/Ubb/Lpar1/Eif2b5/Ctsc/Folh1/Bax/Gadd45b/Ddit3/Bad/Dapk3/Btg1/Csrnp3/Sox4/Rgcc/C1qbp/Gal/Zbtb16/Trp63	early_amyloid_contrast_m	GLS-astrocytes
GO:0003214	cardiac left ventricle morphogenesis	11	0.5431118065920151	1.3422870690975313	0.138291205347817	0.822031002021916	0.807029107215759	743	tags=27%, list=7%, signal=25%	Tgfbr2/Ednra/Tgfb2	early_amyloid_contrast_m	GLS-astrocytes
GO:0019377	glycolipid catabolic process	11	0.5395260736175437	1.333425020903309	0.1431376645080426	0.822031002021916	0.807029107215759	1431	tags=36%, list=14%, signal=31%	Neu2/Prkcd/Glb1/Hexb	early_amyloid_contrast_m	GLS-astrocytes
GO:0002115	store-operated calcium entry	13	0.5141506047238573	1.332143066438325	0.13873775843307942	0.822031002021916	0.807029107215759	1409	tags=38%, list=14%, signal=33%	Homer1/Homer2/Stim2/Homer3/Stimate	early_amyloid_contrast_m	GLS-astrocytes
GO:0033599	regulation of mammary gland epithelial cell proliferation	12	-0.531167284066293	-1.3254547927877727	0.1413005946671782	0.822031002021916	0.807029107215759	489	tags=33%, list=5%, signal=32%	Etv4/Phb2/Zfp703/Bax	early_amyloid_contrast_m	GLS-astrocytes
GO:0002431	Fc receptor mediated stimulatory signaling pathway	12	-0.5308571850402061	-1.3246809833821571	0.14176098215998464	0.822031002021916	0.807029107215759	156	tags=33%, list=2%, signal=33%	Lyn/Rabgef1/Ptprj/Plscr2	early_amyloid_contrast_m	GLS-astrocytes
GO:0060368	regulation of Fc receptor mediated stimulatory signaling pathway	12	-0.5308571850402061	-1.3246809833821571	0.14176098215998464	0.822031002021916	0.807029107215759	156	tags=33%, list=2%, signal=33%	Lyn/Rabgef1/Ptprj/Plscr2	early_amyloid_contrast_m	GLS-astrocytes
GO:0002548	monocyte chemotaxis	15	-0.4982910656526772	-1.3229145608883344	0.1384269148611535	0.822031002021916	0.807029107215759	1935	tags=40%, list=20%, signal=32%	Hmgb1/Lyn/Nbl1/Slit2/Rps19/Ptpro	early_amyloid_contrast_m	GLS-astrocytes
GO:0030325	adrenal gland development	16	0.48121195588722915	1.3175229369576964	0.13986900485949716	0.822031002021916	0.807029107215759	1833	tags=25%, list=18%, signal=20%	Wnt4/Dkk3/Arid5b/Pbx1	early_amyloid_contrast_m	GLS-astrocytes
GO:0071604	transforming growth factor beta production	18	0.46500883686165495	1.3145623914449034	0.13884641522256203	0.822031002021916	0.807029107215759	743	tags=22%, list=7%, signal=21%	Cx3cl1/Met/Cd200/Tgfb2	early_amyloid_contrast_m	GLS-astrocytes
GO:0097028	dendritic cell differentiation	18	-0.47030069534571933	-1.3113749212096295	0.13799228966664148	0.822031002021916	0.807029107215759	1950	tags=50%, list=20%, signal=40%	Zbtb46/Hmgb1/Lyn/Irf9/Relb/Tmem176b/Azi2/Traf6/Tmem176a	early_amyloid_contrast_m	GLS-astrocytes
GO:1990542	mitochondrial transmembrane transport	17	0.471125299150117	1.3107354888916833	0.14214252405782357	0.822031002021916	0.807029107215759	2060	tags=35%, list=21%, signal=28%	Sfxn2/Abcb10/Sfxn5/Slc25a32/Sfxn1/Ucp2	early_amyloid_contrast_m	GLS-astrocytes
GO:0033028	myeloid cell apoptotic process	22	0.4349833282011183	1.2966085075957148	0.14096672623606502	0.822031002021916	0.807029107215759	682	tags=14%, list=7%, signal=13%	Plekho2/Pik3cb/Lipa	early_amyloid_contrast_m	GLS-astrocytes
GO:0042908	xenobiotic transport	22	-0.441026640579836	-1.2914961902363178	0.14128301886792452	0.822031002021916	0.807029107215759	1946	tags=41%, list=20%, signal=33%	Abcg2/Abcc1/Slc2a1/Ralbp1/Atraid/Gja1/Slc15a2/Oscp1/Slc43a3	early_amyloid_contrast_m	GLS-astrocytes
GO:0050433	regulation of catecholamine secretion	27	-0.41672884111071506	-1.2830860173378835	0.1411958269453689	0.822031002021916	0.807029107215759	281	tags=22%, list=3%, signal=22%	Agt/Grk2/Sdhd/Rab3a/Cartpt/Oxt	early_amyloid_contrast_m	GLS-astrocytes
GO:0032720	negative regulation of tumor necrosis factor production	28	-0.4119292308543601	-1.279879883374369	0.14195160147656513	0.822031002021916	0.807029107215759	2520	tags=46%, list=25%, signal=35%	Ilrun/Vsir/Fxr1/Lbp/Zc3h12a/Selenos/Errfi1/Arrb2/Nlrc3/Gpr18/Trim30a/Hsf1/Pomc	early_amyloid_contrast_m	GLS-astrocytes
GO:0051289	protein homotetramerization	31	-0.4006072371389168	-1.272696316696551	0.14247391952309985	0.822031002021916	0.807029107215759	1872	tags=32%, list=19%, signal=26%	B2m/Ssbp1/Cbr4/Cth/Mcoln1/Samhd1/Kcnt1/Cby1/Vasp/Hprt1	early_amyloid_contrast_m	GLS-astrocytes
GO:0046854	phosphatidylinositol phosphate biosynthetic process	40	0.36513239444888723	1.2526879357551761	0.14327742162114693	0.822031002021916	0.807029107215759	1184	tags=20%, list=12%, signal=18%	Pik3cb/Atm/Pik3c3/Fig4/Pip4k2b/Ttc7b/Inpp1/Tmem150a	early_amyloid_contrast_m	GLS-astrocytes
GO:0014823	response to activity	51	-0.35222991434944834	-1.242884304660753	0.14029894382925848	0.822031002021916	0.807029107215759	1455	tags=25%, list=15%, signal=22%	Slc25a25/Uqcrc1/Cyba/Prkaa1/Anxa2/Agt/Cbl/Bmp6/Bnip1/Fos/Hsf1/Star/Oxt	early_amyloid_contrast_m	GLS-astrocytes
GO:0009581	detection of external stimulus	46	0.3505896186805834	1.2405920041998784	0.14325335681267884	0.822031002021916	0.807029107215759	414	tags=11%, list=4%, signal=10%	Slc24a2/Nr2f6/Pawr/Adora1/Ano1	early_amyloid_contrast_m	GLS-astrocytes
GO:0009582	detection of abiotic stimulus	46	0.3505896186805834	1.2405920041998784	0.14325335681267884	0.822031002021916	0.807029107215759	414	tags=11%, list=4%, signal=10%	Slc24a2/Nr2f6/Pawr/Adora1/Ano1	early_amyloid_contrast_m	GLS-astrocytes
GO:0060411	cardiac septum morphogenesis	53	0.33938351773950626	1.2366319062765516	0.14140341562693567	0.822031002021916	0.807029107215759	743	tags=15%, list=7%, signal=14%	Lrp2/Tgfbr3/Tbx2/Vangl2/Tgfbr2/Jag1/Tgfbr1/Tgfb2	early_amyloid_contrast_m	GLS-astrocytes
GO:0061178	regulation of insulin secretion involved in cellular response to glucose stimulus	60	-0.33870882464918634	-1.2339029678596412	0.1418318274555523	0.822031002021916	0.807029107215759	2896	tags=42%, list=29%, signal=30%	Stxbp4/Ptpmt1/Mpc2/Gpld1/Ppard/Lrp1/C2cd2l/Osbp/Ncoa6/Arrb1/Myh9/Zbed6/Pde1c/Stx4a/Sidt2/Pla2g6/Agt/Pde8b/Sri/Pim3/Lrp5/Tiam1/Camk2n1/Bad/Cartpt	early_amyloid_contrast_m	GLS-astrocytes
GO:0006094	gluconeogenesis	65	-0.33144314531501706	-1.225966781020666	0.14006692369244197	0.822031002021916	0.807029107215759	2023	tags=26%, list=20%, signal=21%	Prkag1/Ddb1/Stk11/Got1/Mdh2/Ptpn2/Mdh1/Clk2/Arpp19/Pgp/Tpi1/Sirt7/Gapdh/G6pc3/Prkaca/Sirt6/Sds	early_amyloid_contrast_m	GLS-astrocytes
GO:0042471	ear morphogenesis	67	0.3197866131327082	1.2199363737529294	0.1405050370567612	0.822031002021916	0.807029107215759	979	tags=18%, list=10%, signal=16%	Tbx2/Vangl2/Nectin1/Triobp/Ednra/Cdh23/Kcnq4/Ptk7/Wnt5a/Gas1/Prrx1/Celsr1	early_amyloid_contrast_m	GLS-astrocytes
GO:0014743	regulation of muscle hypertrophy	62	0.32435393264249185	1.2188656848782744	0.14301581659854273	0.822031002021916	0.807029107215759	2676	tags=35%, list=27%, signal=26%	Adcy10/Gdf1/Parp1/G6pdx/Cdk9/Igfbp5/Pak1/Pin1/Mrtfa/Fbxo32/Rock2/Ppara/Pde9a/Mtor/Jarid2/Rbm10/Notch1/Tomm70a/Sirt1/Ppp3ca/Adra1a/Gsn	early_amyloid_contrast_m	GLS-astrocytes
GO:0030595	leukocyte chemotaxis	87	-0.30938483694350855	-1.2056505366234262	0.1417504413937232	0.822031002021916	0.807029107215759	2224	tags=32%, list=22%, signal=25%	Csf1/Mcu/Lbp/Il17ra/Hmgb1/Nup85/Lyn/Nbl1/Slit2/Tnfaip6/Sbds/Calr/Vegfa/Mif/Rarres2/Akirin1/Rps19/S1pr1/Gpr18/Ccl27a/C3/Cxcl14/Ppib/Mapk3/Ptprj/Rpl13a/C1qbp/Ptpro	early_amyloid_contrast_m	GLS-astrocytes
GO:1903034	regulation of response to wounding	88	0.300725681403726	1.203592046031685	0.13895513657022004	0.822031002021916	0.807029107215759	2684	tags=31%, list=27%, signal=23%	Il33/Prkcd/Pdgfa/Tmem97/Stk24/Wnt4/Ddr2/Enpp4/Phldb2/Slc12a2/Tnr/Cxcr4/Src/Ptprf/Crk/Tafa5/Prdx2/Grn/Mtor/Ntrk3/Hras/Prkce/Ptprs/Pros1/Inpp5f/Stat3/Clasp1	early_amyloid_contrast_m	GLS-astrocytes
GO:0030177	positive regulation of Wnt signaling pathway	102	-0.2996084036133853	-1.1966100795091954	0.1405453573338086	0.822031002021916	0.807029107215759	1251	tags=17%, list=13%, signal=15%	Vcp/Ccar2/Mesd/Bambi/Gid8/Fgf10/Disc1/Gpc5/Csnk1g2/Hsp90b1/Gskip/Zbed3/Plekha4/Nle1/Egf/Dapk3/Sox4	early_amyloid_contrast_m	GLS-astrocytes
GO:0072330	monocarboxylic acid biosynthetic process	130	-0.28554218157374855	-1.1828702381599496	0.14280669538809238	0.822031002021916	0.807029107215759	1566	tags=22%, list=16%, signal=19%	Acsl3/Elovl2/Ldha/Errfi1/Hacd2/Insig1/Fads2b/Aldh1a1/Cbr4/Scd1/Prkaa1/Agt/Mif/Lias/Fasn/Pla2g3/Erlin2/Degs1/Hsd17b12/Eif6/Hsd17b8/Star/Mthfd2/Decr2/Cyp27a1/Stard4/Mlycd/Sds/Avp	early_amyloid_contrast_m	GLS-astrocytes
GO:0030072	peptide hormone secretion	178	-0.2702260607887833	-1.1681562628928246	0.1381370948129104	0.822031002021916	0.807029107215759	1664	tags=20%, list=17%, signal=17%	Zbed6/Pde1c/Hfe/Stx4a/Dgat1/Aimp1/Arhgef7/Sidt2/Nucb2/Gnaz/Pla2g6/Agt/Pde8b/Pex5l/Sri/Tcirg1/Pim3/Gja1/Pfkm/Lrp5/Prkaca/Ensa/Plcb1/Cpt1a/Pick1/Lrrc8a/Cd38/Tiam1/Sirt6/Camk2n1/Rab3a/Bad/Serp1/Sox4/Cartpt/Adcyap1	early_amyloid_contrast_m	GLS-astrocytes
GO:0090068	positive regulation of cell cycle process	153	0.2670678827421759	1.1634284125078822	0.14174216027874564	0.822031002021916	0.807029107215759	2559	tags=32%, list=26%, signal=24%	Smc2/Ccnd2/Tbx2/Rad51c/Met/Rcc2/Ccnd1/Wnt4/Ddr2/Smarcd3/Cul4a/Klhl18/Chek2/Mtbp/Wnt5a/Gli1/Anp32b/Cdc25b/Ccne2/Cep295/Hnrnpu/Paf1/Rad51b/Mta3/Wiz/Rock2/Pkp4/Smc6/Macroh2a1/Svil/Ankrd17/Pbx1/Btc/Tmod3/Cpsf3/Atad5/Akt1/Ubxn2b/Smpd3/Cul3/Prkce/Kat5/Fgfr1/Ncapd2/Poc1b/Eif4g3/Anapc7/Phip/Tgfa	early_amyloid_contrast_m	GLS-astrocytes
GO:0045787	positive regulation of cell cycle	201	0.25444360319591197	1.1492849106441112	0.14263985930890252	0.822031002021916	0.807029107215759	2559	tags=30%, list=26%, signal=23%	Smc2/Ccnd2/Tbx2/Rad51c/Met/Bcl2l11/Zpr1/Rcc2/Spdya/Ccnd1/Wnt4/Ddr2/Smarcd3/Cul4a/Klhl18/Nr2e1/Mark4/Chek2/Mtbp/Ttl/Tgfb2/Wnt5a/Gli1/Anp32b/Cdc25b/Ccne2/Cep295/Flt3l/Meis2/Hnrnpu/Paf1/Rad51b/Mta3/Wiz/Rock2/Pkp4/Smc6/Macroh2a1/Svil/Ankrd17/Pbx1/Ythdc2/Btc/Prox2/Tmod3/Cpsf3/Atad5/Akt1/Ubxn2b/Trp53/Smpd3/Cul3/Prkce/Kat5/Fgfr1/Ncapd2/Poc1b/Eif4g3/Anapc7/Phip/Tgfa	early_amyloid_contrast_m	GLS-astrocytes
GO:0030162	regulation of proteolysis	271	-0.25131179731315045	-1.1413346168815492	0.142320576591209	0.822031002021916	0.807029107215759	2219	tags=24%, list=22%, signal=19%	Rack1/Svbp/Furin/Spon1/Usp13/Plgrkt/Gabarap/Gsk3a/Cln3/Taf9/Pithd1/Timp4/Mdm2/Socs4/Cbx4/Myh9/Tmf1/Tmem259/Xpo1/Hfe/Ube2v2/Ctsz/Timm17a/Rab23/Xbp1/Stub1/Rnf40/Rbx1/Vcp/Fuz/Anxa2/Eif2a/Cdk5/Ccar2/Svip/Rad23a/Rybp/Hsp90ab1/Psme3/Tspan17/Rps7/Disc1/Rnft2/Usp14/Ubqln1/Mmp14/Tmtc3/Tbc1d10a/Gba1/Apoe/Prkaca/Herpud1/Clu/Ubb/Cst3/Ctsc/Tmem168/Sirt6/Mapk3/Egf/Bad/S100a10/Nkd2/Pabir1/Rcn3	early_amyloid_contrast_m	GLS-astrocytes
GO:0033148	positive regulation of intracellular estrogen receptor signaling pathway	10	0.5565452893181481	1.3387805085765212	0.1437878471497181	0.8230206856242971	0.8080007292982488	2009	tags=40%, list=20%, signal=32%	Parp1/Pak1/Skp2/Hdac6	early_amyloid_contrast_m	GLS-astrocytes
GO:0048247	lymphocyte chemotaxis	18	0.46160076778752523	1.3049279090928396	0.1437308868501529	0.8230206856242971	0.8080007292982488	1091	tags=33%, list=11%, signal=30%	Cx3cl1/Padi2/Stk39/Wnt5a/Slc12a2/Cxcl17	early_amyloid_contrast_m	GLS-astrocytes
GO:0007274	neuromuscular synaptic transmission	12	-0.5295768773749169	-1.3214861519569057	0.14410128524841742	0.8238466671890156	0.8088116368712137	504	tags=33%, list=5%, signal=32%	Chrm1/Etv5/Adarb1/Rab3a	early_amyloid_contrast_m	GLS-astrocytes
GO:0050764	regulation of phagocytosis	56	-0.3428593389409188	-1.2319192979937668	0.14560629806465722	0.8314751206013427	0.8163008725954684	2387	tags=41%, list=24%, signal=31%	Lrp1/Hspa8/Rack1/Abca7/Lbp/Hmgb1/Abr/Myo18a/Myh9/Pip4p2/Calr/Atg3/Mfge8/Cyba/Dnm2/Itgav/Il15ra/Mertk/Cfp/Gpr18/Prkaca/C3/Ptprj	early_amyloid_contrast_m	GLS-astrocytes
GO:0046501	protoporphyrinogen IX metabolic process	10	0.5519536176944267	1.3277351532575439	0.151221549384005	0.8317740435280375	0.8165943402409264	947	tags=40%, list=10%, signal=36%	Alas2/Hmbs/Ppox/Alas1	early_amyloid_contrast_m	GLS-astrocytes
GO:0002475	antigen processing and presentation via MHC class Ib	10	-0.5557780630075486	-1.3218850504370379	0.15081740732212756	0.8317740435280375	0.8165943402409264	2072	tags=60%, list=21%, signal=48%	H2-T22/Tap2/Abcc1/B2m/H2-K1/H2-D1	early_amyloid_contrast_m	GLS-astrocytes
GO:0034367	protein-containing complex remodeling	11	-0.5413633345308376	-1.3213745687401504	0.14911574020792573	0.8317740435280375	0.8165943402409264	1011	tags=36%, list=10%, signal=33%	Mttp/Pla2g3/Diaph3/Apoe	early_amyloid_contrast_m	GLS-astrocytes
GO:0055064	chloride ion homeostasis	11	0.5332499482783584	1.317913736146518	0.15283058282849385	0.8317740435280375	0.8165943402409264	941	tags=36%, list=9%, signal=33%	Slc12a5/Stk39/Slc12a9/Slc12a2	early_amyloid_contrast_m	GLS-astrocytes
GO:0055081	monoatomic anion homeostasis	11	0.5332499482783584	1.317913736146518	0.15283058282849385	0.8317740435280375	0.8165943402409264	941	tags=36%, list=9%, signal=33%	Slc12a5/Stk39/Slc12a9/Slc12a2	early_amyloid_contrast_m	GLS-astrocytes
GO:0071371	cellular response to gonadotropin stimulus	13	0.5085050160944922	1.3175155785398889	0.14807064535029715	0.8317740435280375	0.8165943402409264	1725	tags=46%, list=17%, signal=38%	Ednra/Efna5/Epha5/Gclc/Lhcgr/Por	early_amyloid_contrast_m	GLS-astrocytes
GO:1905089	regulation of type 2 mitophagy	11	-0.539755653620471	-1.3174504968015723	0.15111059960870066	0.8317740435280375	0.8165943402409264	1720	tags=36%, list=17%, signal=30%	Cdc37/Tomm7/Gba1/Htra2	early_amyloid_contrast_m	GLS-astrocytes
GO:0030202	heparin proteoglycan metabolic process	12	0.5201723974307777	1.317440477560065	0.15131386556377158	0.8317740435280375	0.8165943402409264	1606	tags=33%, list=16%, signal=28%	Ednra/Hs2st1/Ndst1/Idua	early_amyloid_contrast_m	GLS-astrocytes
GO:0009219	pyrimidine deoxyribonucleotide metabolic process	11	-0.5395090730846341	-1.3168486362239928	0.15145586373575787	0.8317740435280375	0.8165943402409264	1217	tags=27%, list=12%, signal=24%	Tyms/Nt5m/Dctd	early_amyloid_contrast_m	GLS-astrocytes
GO:0050891	multicellular organismal-level water homeostasis	12	-0.5274880857932779	-1.3162738602814406	0.14782275081526952	0.8317740435280375	0.8165943402409264	7	tags=42%, list=0%, signal=42%	Sctr/Nfat5/Akap11/Inpp5k/Avp	early_amyloid_contrast_m	GLS-astrocytes
GO:0051281	positive regulation of release of sequestered calcium ion into cytosol	12	0.5193766800020736	1.3154251642630646	0.15269248443831726	0.8317740435280375	0.8165943402409264	188	tags=25%, list=2%, signal=25%	Thy1/Cx3cl1/Ednra	early_amyloid_contrast_m	GLS-astrocytes
GO:0046325	negative regulation of D-glucose import	12	-0.5269742052465634	-1.3149915421605862	0.1484366008056781	0.8317740435280375	0.8165943402409264	2354	tags=58%, list=24%, signal=45%	Prkca/Gsk3a/Lmbrd1/Pea15a/Grk2/Sirt6/Cartpt	early_amyloid_contrast_m	GLS-astrocytes
GO:0050832	defense response to fungus	13	-0.5128554876815992	-1.3085607044074206	0.14888156886777998	0.8317740435280375	0.8165943402409264	984	tags=31%, list=10%, signal=28%	Il17ra/Rarres2/Gapdh/Pomc	early_amyloid_contrast_m	GLS-astrocytes
GO:0090660	cerebrospinal fluid circulation	16	0.47788775322877747	1.308421514609345	0.14603845341221214	0.8317740435280375	0.8165943402409264	2104	tags=50%, list=21%, signal=39%	Spag16/Odad4/Daw1/Ccdc39/Cfap43/Dnaaf11/Spef2/Odad3	early_amyloid_contrast_m	GLS-astrocytes
GO:0042558	pteridine-containing compound metabolic process	19	-0.4567694801632239	-1.2910712023991355	0.1506880387116286	0.8317740435280375	0.8165943402409264	1898	tags=47%, list=19%, signal=38%	Mthfd2l/Mthfd1/Qdpr/Mthfsl/Ggh/Tyms/Atic/Mthfd2/Folh1	early_amyloid_contrast_m	GLS-astrocytes
GO:0048730	epidermis morphogenesis	19	-0.4565056399598846	-1.2903254509788682	0.15144412520792377	0.8317740435280375	0.8165943402409264	958	tags=21%, list=10%, signal=19%	Fgf10/Plod3/Ctsl/Trp63	early_amyloid_contrast_m	GLS-astrocytes
GO:1900101	regulation of endoplasmic reticulum unfolded protein response	25	-0.4229555025798756	-1.2776739863296291	0.14784694374695498	0.8317740435280375	0.8165943402409264	2798	tags=40%, list=28%, signal=29%	Tmbim6/Akt2/Tmem33/Abca7/Cops5/Ptpn2/Xbp1/Pdia6/Dnajb9/Hspa5	early_amyloid_contrast_m	GLS-astrocytes
GO:0070841	inclusion body assembly	27	-0.4146528483620922	-1.2766941456815968	0.14658041356616686	0.8317740435280375	0.8165943402409264	1721	tags=30%, list=17%, signal=25%	Psmc5/Nox1/Hspa2/Vcp/Apoe/Hsf1/Clu/Mfsd8	early_amyloid_contrast_m	GLS-astrocytes
GO:0022602	ovulation cycle process	28	-0.40871513932632936	-1.2698935780045881	0.14929714008725156	0.8317740435280375	0.8165943402409264	1817	tags=39%, list=18%, signal=32%	Arrb1/Tnfaip6/Myh9/Adrm1/Mfn2/Agt/Grk2/Arrb2/Zfp830/Casp3/Mmp19	early_amyloid_contrast_m	GLS-astrocytes
GO:0021846	cell proliferation in forebrain	26	0.4080576496152554	1.2685540164335818	0.1524965682910089	0.8317740435280375	0.8165943402409264	3221	tags=58%, list=32%, signal=39%	Akna/Numbl/Tacc2/Kif1a/Pou3f3/Ncor2/Fgfr1/Wnt7b/Nfix/Pcm1/Dixdc1/Hook3/Zeb2/Dock7/Fabp7	early_amyloid_contrast_m	GLS-astrocytes
GO:0071526	semaphorin-plexin signaling pathway	29	0.3951631488190446	1.2623619748276391	0.15158302821451647	0.8317740435280375	0.8165943402409264	1788	tags=31%, list=18%, signal=26%	Sema4g/Ednra/Met/Plxnd1/Sema6b/Sema4a/Sema6a/Nrp2/Sema4d	early_amyloid_contrast_m	GLS-astrocytes
GO:0042311	vasodilation	36	-0.38178043167838	-1.2523389531061309	0.14973697858783433	0.8317740435280375	0.8165943402409264	1412	tags=25%, list=14%, signal=22%	Vegfa/Pla2g6/Agt/Grk2/Gja1/Kcnma1/Apoe/Plod3/Adcyap1	early_amyloid_contrast_m	GLS-astrocytes
GO:0090659	walking behavior	40	-0.3700127869442199	-1.2420575038927202	0.15201263405318055	0.8317740435280375	0.8165943402409264	1053	tags=20%, list=11%, signal=18%	Arrb2/Minar2/Kcnma1/Zfp212/Htra2/Cacnb4/Borcs7/Fxn	early_amyloid_contrast_m	GLS-astrocytes
GO:0014032	neural crest cell development	44	0.3535322879142698	1.2393047443409797	0.1469033565324641	0.8317740435280375	0.8165943402409264	1788	tags=27%, list=18%, signal=22%	Sema4g/Ednra/Tcof1/Jag1/Sox8/Coro1c/Sema6b/Sema4a/Htr2b/Sema6a/Nrp2/Sema4d	early_amyloid_contrast_m	GLS-astrocytes
GO:0170040	proteinogenic amino acid catabolic process	45	-0.35941952859676174	-1.2365317062709702	0.15213412402079216	0.8317740435280375	0.8165943402409264	2319	tags=33%, list=23%, signal=26%	Prodh/Acat1/Cbs/Got1/Kmo/Qdpr/Acad8/Ivd/Amt/Hmgcll1/Aldh6a1/Ddah1/Aldh4a1/Hdc/Sds	early_amyloid_contrast_m	GLS-astrocytes
GO:0035050	embryonic heart tube development	52	0.3377991892569076	1.2267649112264547	0.15007062146892655	0.8317740435280375	0.8165943402409264	1388	tags=19%, list=14%, signal=17%	Tbx2/Vangl2/Tgfbr2/Ednra/Slc8a1/Greb1l/Wnt5a/Cluap1/Ccdc39/Pcnt	early_amyloid_contrast_m	GLS-astrocytes
GO:1902373	negative regulation of mRNA catabolic process	57	0.330376391429367	1.2215030840249284	0.14941150344214968	0.8317740435280375	0.8165943402409264	2789	tags=44%, list=28%, signal=32%	Axin2/Traf3ip2/Dhx34/Tent4a/Ikbke/Mettl14/Fam76b/Pabpc1/Hnrnpu/Rbm24/Hnrnpd/Arid5a/Cirbp/Tardbp/Mtor/Srsf1/Rbm10/Ybx1/Tent4b/Lrpprc/Stat3/Csde1/Paip1/Apobec1/Mettl16	early_amyloid_contrast_m	GLS-astrocytes
GO:1901992	positive regulation of mitotic cell cycle phase transition	59	0.3258600090393259	1.2140592454310166	0.15254837709781693	0.8317740435280375	0.8165943402409264	2072	tags=32%, list=21%, signal=26%	Ccnd2/Rad51c/Rcc2/Ccnd1/Ddr2/Smarcd3/Cul4a/Klhl18/Mtbp/Anp32b/Cdc25b/Ccne2/Rad51b/Mta3/Ankrd17/Pbx1/Tmod3/Cpsf3/Akt1	early_amyloid_contrast_m	GLS-astrocytes
GO:0006487	protein N-linked glycosylation	67	-0.325953535292769	-1.2124701964515616	0.151552659361462	0.8317740435280375	0.8165943402409264	1019	tags=21%, list=10%, signal=19%	Alg14/Rpn1/Alg12/St8sia1/Pmm1/Magt1/Alg9/Tmem258/Alg8/Dpm2/Mlec/Ost4/Dpm1/Dolk	early_amyloid_contrast_m	GLS-astrocytes
GO:0019218	regulation of steroid metabolic process	76	-0.31725324211437234	-1.207782976140342	0.14907169483551083	0.8317740435280375	0.8165943402409264	1457	tags=22%, list=15%, signal=19%	Stub1/Insig1/Agt/Pde8b/Abcg4/Rorc/Bmp6/Ggcx/Kcnma1/Erlin2/Fdps/Apoe/Prkaca/Star/Igfbp7/Stard4/Gal	early_amyloid_contrast_m	GLS-astrocytes
GO:0009154	purine ribonucleotide catabolic process	97	-0.3006042357390911	-1.1906408443630638	0.1486622193529876	0.8317740435280375	0.8165943402409264	1837	tags=27%, list=19%, signal=22%	Nudt9/Mtch2/Nt5c2/Bpgm/Arl2/Slc4a4/Adpgk/Sik2/Prkaa1/Ran/Pde8b/Pde7b/Mttp/Hint1/Tpi1/Gapdh/Pfkm/Hprt1/Eif6/Prkaca/Mlx/Sirt6/Nt5c1a/Mfsd8/Pde4a/Pde10a	early_amyloid_contrast_m	GLS-astrocytes
GO:0071222	cellular response to lipopolysaccharide	113	-0.2929287771042626	-1.187719524891104	0.14612018358416054	0.8317740435280375	0.8165943402409264	2073	tags=29%, list=21%, signal=23%	Lbp/Gsk3a/Zc3h12a/Hmgb1/B2m/Lyn/Selenos/Kmo/Map2k3/Capn2/Xbp1/Irak2/Hmgcs2/Map2k7/Cdk4/Mif/Tnip1/Bmp6/Plscr4/Trim12c/Traf6/Trim30a/Ccl27a/Upf1/Rela/Sbno2/Stat1/Hsf1/Star/Ass1/Mapk3/Plscr2/Hmgb2	early_amyloid_contrast_m	GLS-astrocytes
GO:1990845	adaptive thermogenesis	108	-0.2943180323618478	-1.185366850098056	0.14990924297967756	0.8317740435280375	0.8165943402409264	1412	tags=19%, list=14%, signal=16%	Vegfa/Mfn2/Acot11/Aldh1a1/Scd1/Bscl2/Cnot3/Id1/Ckb/Gja1/Epas1/Gadd45g/Decr1/Hsf1/Lncbate1/Hcrt/Sirt6/Ddit3/Adcyap1/Oxt	early_amyloid_contrast_m	GLS-astrocytes
GO:0071219	cellular response to molecule of bacterial origin	115	-0.290646086886706	-1.1819340141246129	0.1499573681966747	0.8317740435280375	0.8165943402409264	2073	tags=29%, list=21%, signal=23%	Lbp/Gsk3a/Zc3h12a/Hmgb1/B2m/Lyn/Selenos/Kmo/Map2k3/Capn2/Xbp1/Irak2/Hmgcs2/Map2k7/Cdk4/Mif/Tnip1/Bmp6/Plscr4/Trim12c/Traf6/Trim30a/Ccl27a/Upf1/Rela/Sbno2/Stat1/Hsf1/Star/Ass1/Mapk3/Plscr2/Hmgb2	early_amyloid_contrast_m	GLS-astrocytes
GO:0009152	purine ribonucleotide biosynthetic process	115	-0.2902246046062903	-1.1802200249602988	0.15194685235185448	0.8317740435280375	0.8165943402409264	2441	tags=32%, list=25%, signal=25%	Cox11/Atp5f1e/Ndufb9/Ampd3/Ndufb11/Atp5mf/Ndufb10/Ndufc2/Atp5pb/Mthfd1/Adk/Ndufa6/Atp5mg/Gucy1a2/Ak4/Ndufv2/Tafazzin/Atpsckmt/Bcl2l1/Vcp/Ndufb3/Atp5f1d/Ndufa7/Atp5pd/Ak3/Ndufa13/Ndufa1/Ndufv3/Ndufb8/Ndufs3/Hprt1/Ampd2/Ndufa5/Atic/Sdhd/Ndufc1/Cartpt	early_amyloid_contrast_m	GLS-astrocytes
GO:0050878	regulation of body fluid levels	154	-0.2744542488876475	-1.1646728485833473	0.15188718956082503	0.8317740435280375	0.8165943402409264	1496	tags=19%, list=15%, signal=17%	Xbp1/Chrm1/Vegfa/Plek/Cyba/Atp2b2/Anxa2/Adgrg1/Fbln1/Fgf10/Pdia3/Gja1/Fzd6/Mertk/Kcnma1/Fundc2/Apoe/F3/Fgl2/Angptl1/Angptl2/Tspan32/F5/Pdia6/Serping1/Ptprj/Vamp8/Ptpro/Oxt/Avp	early_amyloid_contrast_m	GLS-astrocytes
GO:0060070	canonical Wnt signaling pathway	207	-0.26156644546664987	-1.1525737262248459	0.14701425718024658	0.8317740435280375	0.8165943402409264	1265	tags=15%, list=13%, signal=13%	Jade1/Vcp/Fuz/Lzts2/Ccar2/Bambi/Gid8/Fgf10/Dvl3/Disc1/Gpc5/Fzd6/Mad2l2/Cby1/Lrp5/Frmd8/Tle2/Csnk1g2/Apoe/Gskip/Zfp703/Mks1/Zbed3/Ddit3/Plekha4/Nle1/Egf/Nkd2/Dapk3/Sox4/Ptpro	early_amyloid_contrast_m	GLS-astrocytes
GO:0019216	regulation of lipid metabolic process	234	-0.25599801820459445	-1.1444851481130978	0.15184500581912783	0.8317740435280375	0.8165943402409264	1681	tags=20%, list=17%, signal=17%	Capn2/Fmo2/Sorbs1/Dgat1/Acsl3/Stub1/Insig1/Gps2/Nucb2/Bscl2/Lactb/Tafazzin/Pla2g6/Sik2/Prkaa1/Agt/Pde8b/Abcg4/Rorc/Ormdl2/Pla2g3/Bmp6/Rarres2/Ormdl3/Ggcx/Kcnma1/Erlin2/Fdps/Ccdc3/Apoe/Eif6/Prkaca/Star/Phb2/C3/Cpt1a/Mlx/Sirt6/Igfbp7/Stard4/Mlycd/Cartpt/Gal/Alk/Mfsd2a/Avp	early_amyloid_contrast_m	GLS-astrocytes
GO:0006163	purine nucleotide metabolic process	296	-0.24666604457237548	-1.1311460068604218	0.15251561765298582	0.8317740435280375	0.8165943402409264	1898	tags=24%, list=19%, signal=20%	Mthfd1/Slc1a3/Mfn1/Nudt12/Nudt9/Got1/Mtch2/Kmo/Nt5c2/Naprt/Fmo2/Adk/Bpgm/Arl2/Ndufa6/Slc4a4/Atp5mg/Mdh2/Rab23/Slc25a25/Gucy1a2/Adpgk/Mdh1/Ak4/Ndufv2/Tafazzin/Atpsckmt/Atp2b2/Sik2/Prkaa1/Bcl2l1/Vcp/Ran/Pde8b/Ndufb3/Atp5f1d/Pde7b/Ndufa7/Samhd1/Nqo1/Atp5pd/Mttp/Hint1/Ak3/Fdx1/Tpi1/Ndufa13/Gapdh/Pfkm/Ndufa1/Noct/Ndufv3/Ndufb8/Ndufs3/Hprt1/Eif6/Prkaca/Ampd2/Ndufa5/Atic/Cacnb4/Gpd1l/Mlx/Sdhd/Sirt6/Nt5c1a/Ndufc1/Mfsd8/Pde4a/Bad/Pde10a/Cartpt	early_amyloid_contrast_m	GLS-astrocytes
GO:0042692	muscle cell differentiation	262	0.24247289511276107	1.1302692539970096	0.14854577396056998	0.8317740435280375	0.8165943402409264	1493	tags=18%, list=15%, signal=16%	Neu2/Ccnd2/Tbx2/Vangl2/Casq2/Hdac5/Casp7/Ednra/Met/Dmpk/Fkrp/Wnt4/Dnmt1/Tshz3/Homer1/Slc8a1/G6pdx/Smarcd3/Greb1l/Cdk9/Pdcd4/Tarbp2/Eif5a/Myom1/Bin1/Smyd3/Myh10/Igfbp5/Plekho1/Prdm16/Nfatc2/Pak1/Atg7/Pin1/Med28/Ski/Ctcf/Mrtfa/Flt3l/Bnip2/Fhod3/Tpm1/Rxrb/Arid1a/Hnrnpu/Rbm24/Akirin2	early_amyloid_contrast_m	GLS-astrocytes
GO:0008285	negative regulation of cell population proliferation	385	-0.23868048262486144	-1.1224108948622982	0.14838815789473683	0.8317740435280375	0.8165943402409264	1872	tags=20%, list=19%, signal=17%	B2m/Suz12/Stk11/Npm1/Lyn/Slit2/Nr2f2/Cd9/Emd/Ndrg2/Mcc/Slc4a2/Aimp1/Ptpn2/Fas/Atg13/Men1/Fbxo2/Six5/Mfn2/Gtpbp4/Fgfrl1/Tsc2/Sdc4/Cth/Fuz/Agt/Lzts2/Rarb/Ptprk/Adgrg1/Fbln1/Nlrc3/Phb1/Mmrn2/Nmi/Fgf10/Akirin1/Tinf2/Casp3/Atraid/Gja1/Atoh8/Gsdme/Rnf41/Ifi35/Ddah1/Fth1/Foxj1/Sparc/Apoe/Etv4/Stat1/Hsf1/Vash1/Cacnb4/Phb2/Cdh13/Tspan32/Cib1/Sirt6/Twsg1/Ctsl/Bax/Adarb1/Sh3bp4/Ptprj/Ifit3/Klf9/Prdx4/Btg1/Rgcc/Gal/Zbtb16/Adcyap1/Ifit3b	early_amyloid_contrast_m	GLS-astrocytes
GO:0007610	behavior	470	-0.23244738043824048	-1.112441339777672	0.1492160165867565	0.8317740435280375	0.8165943402409264	1315	tags=14%, list=13%, signal=12%	Spire1/Atp2b2/Pla2g6/Prkaa1/Slc24a4/Tsc2/Sorcs3/Cdk5/Agt/Prex2/Vwa1/Pde8b/Asl/Myh14/Arrb2/Bhlhb9/Zfhx3/Shc3/Atp1b2/Ormdl3/Selenop/Tmem43/Minar2/Casp3/Gja1/Fos/Atxn1l/Zdhhc8/Etv1/Kcnma1/Ncstn/Bahcc1/Prkar1b/Gba1/Zfp212/Apoe/Hprt1/Etv5/Plcb1/Htra2/Cacnb4/Foxp1/Cpt1a/Npas2/Mdga2/Hcrt/Borcs7/Nkx2-1/Adarb1/Camk2n1/Fxn/Mfsd8/Lrrtm1/Cartpt/Gal/Lmo3/Alk/Pmch/Calb1/Mfsd2a/Pomc/Adcyap1/Oxt/Avp	early_amyloid_contrast_m	GLS-astrocytes
GO:0035872	nucleotide-binding domain, leucine rich repeat containing receptor signaling pathway	15	0.48253277854570986	1.3000100512474295	0.1539140670982931	0.8341224945113149	0.8188999324822319	887	tags=27%, list=9%, signal=24%	Nod1/Nagk/Lacc1/Ripk2	early_amyloid_contrast_m	GLS-astrocytes
GO:0071675	regulation of mononuclear cell migration	70	-0.32224066791337724	-1.2085403280671874	0.1537287396423899	0.8341224945113149	0.8188999324822319	1965	tags=31%, list=20%, signal=25%	Cd99l2/Hmgb1/Abr/Lyn/Nbl1/Slit2/Cd9/P2ry12/Calr/Mif/Selenok/Rarres2/Akirin1/Pdgfd/Mmp14/Ccl27a/Plcb1/Cxcl14/Cd81/Mapk3/Ptprj/C1qbp	early_amyloid_contrast_m	GLS-astrocytes
GO:0007156	homophilic cell adhesion via plasma membrane adhesion molecules	62	0.3210983396197321	1.2066317323343887	0.1536786920206149	0.8341224945113149	0.8188999324822319	1837	tags=27%, list=19%, signal=22%	Pcdhb19/Cdh6/Nectin1/Pik3cb/Cdh23/Nexn/Pcdh19/Amigo2/Fat4/Celsr1/Pcdh10/Cadm3/Ptprf/Robo2/Fat1/Nectin3/Robo1	early_amyloid_contrast_m	GLS-astrocytes
GO:0042176	regulation of protein catabolic process	294	-0.2467279496968203	-1.1304339180588934	0.1539470586256769	0.8341224945113149	0.8188999324822319	2437	tags=28%, list=25%, signal=22%	Lrrk2/Sumo1/Zdhhc2/Usp19/Commd1/Lrp1/Caml/Azin1/Rack1/Asb5/Ppp2r3a/Sox9/Furin/Usp13/Gabarap/Gsk3a/Ddb1/Taf9/Pithd1/Timp4/Mdm2/Socs4/Cbx4/Rnf19a/Sf3b3/Vps35/Tmf1/Marchf2/Tmem259/Xpo1/Hfe/Ctsa/Ube2v2/Dedd/Xbp1/Stub1/Fbxo2/Rnf40/Snf8/Rbx1/Vcp/Anxa2/Eif2a/Serpinb1a/Ccar2/Svip/Rad23a/Rybp/Hsp90ab1/Gfap/Nqo1/Psme3/Phb1/Tspan17/Rnft2/Gga3/Atraid/Gja1/Odc1/Ndufa13/Usp14/Ubqln1/Mad2l2/Rnf41/Samd9l/Tmtc3/Trim30a/Gba1/Apoe/Sec22b/Prkaca/Herpud1/Rela/Clu/Ubb/Cst3/Cd81/Sirt6/Mapk3/Grin2c/Mfsd8/Nkd2/Pabir1	early_amyloid_contrast_m	GLS-astrocytes
GO:0045671	negative regulation of osteoclast differentiation	15	-0.48922406641157173	-1.298842555294755	0.15498169057064387	0.8387953497440069	0.8234875090788716	1897	tags=40%, list=19%, signal=32%	Gpr137/Tnfaip6/Pias3/Inpp4b/Tcta/Cartpt	early_amyloid_contrast_m	GLS-astrocytes
GO:0090208	positive regulation of triglyceride metabolic process	16	-0.47861659715528726	-1.29482821135355	0.15578843452177546	0.8402318582683834	0.8248978016214688	2006	tags=38%, list=20%, signal=30%	Gpld1/Abhd5/Daglb/Slc27a1/Dgat1/Mfsd2a	early_amyloid_contrast_m	GLS-astrocytes
GO:0072678	T cell migration	27	0.40251549588991503	1.261915121223434	0.15589664216002408	0.8402318582683834	0.8248978016214688	2751	tags=48%, list=28%, signal=35%	Gnai1/Cd200/Stk39/Wnt5a/Slc12a2/Crk/Crkl/P4hb/Oxsr1/Lrch1/Abl2/Wnk1/Apod	early_amyloid_contrast_m	GLS-astrocytes
GO:0007566	embryo implantation	40	-0.3689359723565276	-1.2384428568152774	0.1558322315263699	0.8402318582683834	0.8248978016214688	1505	tags=25%, list=15%, signal=21%	Calr/Errfi1/Vegfa/Tppp3/Fbln1/Gja1/Polr1b/Cst3/Klf9/C1qbp	early_amyloid_contrast_m	GLS-astrocytes
GO:0002011	morphogenesis of an epithelial sheet	44	0.3503643666177076	1.2281996203487957	0.15610959386838164	0.8402318582683834	0.8248978016214688	1375	tags=18%, list=14%, signal=16%	Tmeff2/Vangl2/Jag1/Phldb2/Wnt5a/Map3k1/Mrtfa/Pals1	early_amyloid_contrast_m	GLS-astrocytes
GO:0045055	regulated exocytosis	140	0.2688845546290606	1.1570370402440004	0.15597687861271675	0.8402318582683834	0.8248978016214688	1685	tags=24%, list=17%, signal=20%	Cadps/Unc13b/Stxbp5l/Syt12/Chga/Cadps2/Stxbp1/Syt13/Arhgap17/Sv2a/Rims3/Syt4/Syt7/Slc4a8/Syngr3/Stxbp5/P2rx7/Sptbn2/Cacna1h/Rapgef4/Npy/Ctbp2/Brsk1/Reln/Dtnbp1/Stx1b/Calm3/Kctd9/Fbxl20/Syt9/Rab11fip5/Steap2/Rasgrp1	early_amyloid_contrast_m	GLS-astrocytes
GO:0072578	neurotransmitter-gated ion channel clustering	14	0.4920734691354007	1.3002243090692234	0.15725518227305219	0.8444499980566307	0.829038961235945	1304	tags=29%, list=13%, signal=25%	Frrs1l/Nlgn2/Lhfpl4/Reln	early_amyloid_contrast_m	GLS-astrocytes
GO:1901875	positive regulation of post-translational protein modification	97	-0.2984820202115608	-1.1822351195355127	0.1574133849795567	0.8444499980566307	0.829038961235945	3226	tags=41%, list=33%, signal=28%	Dnajb2/Amer1/Birc2/Xiap/Dcun1d5/Fbxo4/Ticam1/Prickle1/Fbxo33/Ndfip1/Dcun1d2/Sae1/Cdc14b/Lrrk2/Commd1/Gabarap/Birc3/Gsk3a/Zc3h12a/Pdcd6/Gnl3/Npm1/Arrb1/Senp2/Uba2/Ube2v2/Stub1/Rnf40/Rbx1/Vcp/Pias3/Tnip1/Nmi/Fam107a/Ubqln1/Dcun1d4/Nsmce3/Ubb/Tollip/Hspa5	early_amyloid_contrast_m	GLS-astrocytes
GO:1903322	positive regulation of protein modification by small protein conjugation or removal	97	-0.2984820202115608	-1.1822351195355127	0.1574133849795567	0.8444499980566307	0.829038961235945	3226	tags=41%, list=33%, signal=28%	Dnajb2/Amer1/Birc2/Xiap/Dcun1d5/Fbxo4/Ticam1/Prickle1/Fbxo33/Ndfip1/Dcun1d2/Sae1/Cdc14b/Lrrk2/Commd1/Gabarap/Birc3/Gsk3a/Zc3h12a/Pdcd6/Gnl3/Npm1/Arrb1/Senp2/Uba2/Ube2v2/Stub1/Rnf40/Rbx1/Vcp/Pias3/Tnip1/Nmi/Fam107a/Ubqln1/Dcun1d4/Nsmce3/Ubb/Tollip/Hspa5	early_amyloid_contrast_m	GLS-astrocytes
GO:0072655	establishment of protein localization to mitochondrion	83	-0.3082619447341697	-1.1924898404987425	0.15799336889145163	0.846511464126091	0.8310628059784184	2437	tags=36%, list=25%, signal=27%	Lrrk2/Hspa4/Timm50/Samm50/Dusp18/Dnaja1/Gsk3a/Timm44/Tomm20/Tomm40/Mtch2/Pmpca/Agk/Tomm22/Timm17a/Cox18/Mfn2/Hspd1/Prkaa1/Timm10b/Gdap1/Maip1/Tomm7/Romo1/Ndufa13/Hsph1/Siah3/Bax/Ddit3/Pam16	early_amyloid_contrast_m	GLS-astrocytes
GO:0044093	positive regulation of molecular function	179	0.25710400109809206	1.1425265957638178	0.15814523349512274	0.846511464126091	0.8310628059784184	2257	tags=29%, list=23%, signal=23%	Nod1/Tbc1d2/Thy1/Fbn1/Camk1d/Zbtb7a/Rcc2/Spdya/Epha5/Dhx33/Ddr2/Als2/Tgfb2/Syngr3/Itgb1bp1/Coro1c/Stim2/Ripk2/Scn1b/Fank1/Fzr1/Tab2/Ikbkg/Wnk3/Reln/Dok7/Stimate/Hnrnpu/Usp9x/Fgf13/Crtc1/Rps6ka5/Rasgrp1/Snx18/Azin2/Ralgapa2/Axin1/Ripk1/Grn/Syde1/Srcin1/Map3k4/Hipk3/Fgf1/Etaa1/Ube2s/Arhgef16/Mid1ip1/Dock11/Tbc1d7/Maged1/Bcr	early_amyloid_contrast_m	GLS-astrocytes
GO:1900152	negative regulation of nuclear-transcribed mRNA catabolic process, deadenylation-dependent decay	11	0.5296499192842956	1.309016355702096	0.15884687695842908	0.8493338503452339	0.8338336842361121	2733	tags=73%, list=28%, signal=53%	Tent4a/Pabpc1/Hnrnpu/Hnrnpd/Ybx1/Tent4b/Csde1/Paip1	early_amyloid_contrast_m	GLS-astrocytes
GO:1901550	regulation of endothelial cell development	12	-0.5201229612461277	-1.2978952064687168	0.15929407251103012	0.8498591754668431	0.8343494222835186	2426	tags=50%, list=24%, signal=38%	S1pr3/Akap11/Vegfa/Ikbkb/Vcl/Plcb1	early_amyloid_contrast_m	GLS-astrocytes
GO:1903140	regulation of establishment of endothelial barrier	12	-0.5201229612461277	-1.2978952064687168	0.15929407251103012	0.8498591754668431	0.8343494222835186	2426	tags=50%, list=24%, signal=38%	S1pr3/Akap11/Vegfa/Ikbkb/Vcl/Plcb1	early_amyloid_contrast_m	GLS-astrocytes
GO:0008211	glucocorticoid metabolic process	14	-0.4956724989208553	-1.2925519309272462	0.16030359662839924	0.8502885125444508	0.8347709240487612	443	tags=36%, list=4%, signal=34%	Abcc1/Stub1/Star/Cbr1/Gal	early_amyloid_contrast_m	GLS-astrocytes
GO:0003044	regulation of systemic arterial blood pressure mediated by a chemical signal	19	-0.4522514300925323	-1.278300812540376	0.16040375018902162	0.8502885125444508	0.8347709240487612	1649	tags=37%, list=17%, signal=31%	Ece1/Nox1/Prcp/Cyba/Agt/Nkx2-1/Cartpt	early_amyloid_contrast_m	GLS-astrocytes
GO:0001961	positive regulation of cytokine-mediated signaling pathway	32	0.38068719603054796	1.2434390564978064	0.16014865390432564	0.8502885125444508	0.8347709240487612	2518	tags=34%, list=25%, signal=26%	Trim56/C1qtnf4/Ikbke/Wnt5a/Ripk2/Cxcr4/Nlrc5/Ripk1/Mavs/Parp14/Crebrf	early_amyloid_contrast_m	GLS-astrocytes
GO:0030166	proteoglycan biosynthetic process	44	0.3491433683871459	1.2239194203452985	0.1601180512730156	0.8502885125444508	0.8347709240487612	2012	tags=30%, list=20%, signal=24%	Vangl2/Hs3st3a1/Chst9/Hs2st1/Hs6st1/Hs3st3b1/Slc2a10/Ust/Chpf/Ndst1/Chst12/Extl1/B3gat2	early_amyloid_contrast_m	GLS-astrocytes
GO:0043409	negative regulation of MAPK cascade	97	-0.29781403161277814	-1.1795893334329848	0.1605695430743849	0.8502885125444508	0.8347709240487612	2499	tags=36%, list=25%, signal=27%	Nf2/Spred1/Pebp1/Spred2/Aida/Prkca/Prmt1/Wnk2/Abca7/Dnaja1/Cdc42se1/Spry2/Arrb1/Lyn/Ndrg2/Qars1/Ptpn2/Xbp1/Stmn3/Men1/Errfi1/Gps2/Mapk8ip1/Fbln1/Tnip1/Phb1/Smpd1/Per1/Dusp3/Lemd2/Hsph1/Gba1/Apoe/Ptprj/Lmo3	early_amyloid_contrast_m	GLS-astrocytes
GO:0043270	positive regulation of monoatomic ion transport	96	0.2898399095853963	1.176654540146068	0.16059647537279712	0.8502885125444508	0.8347709240487612	1409	tags=24%, list=14%, signal=21%	Thy1/Cx3cl1/Ednra/Adora1/Homer1/G6pdx/Atp1b3/Fxyd7/Stk39/Fhl1/Stim2/Scn1b/Ppp3r1/P2rx7/Scn2b/Atp1b1/Wnk3/Cxcr4/Scn3b/Reln/Rgs7/Lhcgr/Stimate	early_amyloid_contrast_m	GLS-astrocytes
GO:0045333	cellular respiration	247	-0.2526221523812657	-1.1359036173181454	0.15963558486589388	0.8502885125444508	0.8347709240487612	1819	tags=24%, list=18%, signal=20%	Aco2/Mtch2/Cisd1/Cox6c/Bpgm/Arl2/Ndufa6/Slc4a4/Mdh2/Uqcrb/Coq9/Slc25a25/Cox8a/Mfn2/Adpgk/Mdh1/Cox6b2/Ak4/Iscu/Ndufv2/Uqcrc1/Atpsckmt/Sik2/Idh3a/Prkaa1/Vcp/Ran/Ndufb3/Coq7/Atp5f1d/Ndufa7/Atp5pd/Mttp/Cyc1/Tpi1/Cs/Idh3b/Ndufa13/Gapdh/Pdha1/Pfkm/Cox6b1/Ndufa1/Ndufv3/Ndufb8/Ndufs3/Ndufaf1/Gba1/Eif6/Prkaca/Slc25a33/Ndufa5/Mlx/Uqcr11/Sdhd/Sirt6/Ndufc1/Fxn/Mfsd8	early_amyloid_contrast_m	GLS-astrocytes
GO:0046322	negative regulation of fatty acid oxidation	11	-0.5338471699836235	-1.303028906864541	0.16169869950512142	0.8514966111237259	0.8359569750802465	2267	tags=36%, list=23%, signal=28%	Etfbkmt/Sox9/Fmo2/Mfsd2a	early_amyloid_contrast_m	GLS-astrocytes
GO:0015012	heparan sulfate proteoglycan biosynthetic process	21	0.43241120875107586	1.2736082242209663	0.16121356335514575	0.8514966111237259	0.8359569750802465	821	tags=24%, list=8%, signal=22%	Vangl2/Hs3st3a1/Hs2st1/Hs6st1/Hs3st3b1	early_amyloid_contrast_m	GLS-astrocytes
GO:0006998	nuclear envelope organization	47	0.34276055843086994	1.2186119696218798	0.16162550081451152	0.8514966111237259	0.8359569750802465	1213	tags=23%, list=12%, signal=21%	Dmpk/Tmem201/Syne2/Icmt/Reep4/Chmp7/Sun2/Cdan1/Chmp1b2/Tmem170/Tor1b	early_amyloid_contrast_m	GLS-astrocytes
GO:0042593	glucose homeostasis	189	-0.26341129453135215	-1.1475660280257454	0.1616112594030575	0.8514966111237259	0.8359569750802465	2229	tags=26%, list=22%, signal=20%	C2cd2l/Rack1/Mcu/Osbp/Ier3ip1/Usf1/Ncoa6/Aacs/Stk11/Arrb1/Myh9/Inpp5k/Rps6/Blvra/Zbed6/Pde1c/Csmd1/Stx4a/Rmi1/Ptpn2/Xbp1/Sidt2/Prcp/Cyba/Aspscr1/Pla2g6/Prkaa1/Agt/Pde8b/Sri/Grk2/Vcam1/Pim3/Ggcx/Endog/Pfkm/Lrp5/Prkaca/Star/Lrrc8a/Tiam1/Sirt6/Cp/Ptprj/Camk2n1/Bad/Sox4/Cartpt/Pomc	early_amyloid_contrast_m	GLS-astrocytes
GO:0022412	cellular process involved in reproduction in multicellular organism	235	0.2448224406745263	1.1268972297184021	0.1615806700038506	0.8514966111237259	0.8359569750802465	2575	tags=34%, list=26%, signal=26%	Axdnd1/Slc26a6/Cfap65/Catspere2/Ednra/Tpst2/Cfap70/Spdya/Mast2/Ttc21a/Wnt4/Spag16/Spaca6/Atm/Cdyl/Cfap119/Yif1b/Tnk2/Cfap61/Ing2/Rps6ka2/Nsun2/Tarbp2/Gli1/Catsper3/Ccdc159/Septin4/Cdc25b/Paqr7/Wdr77/Mamld1/Tdrd7/Stau2/Ccdc146/Cxcr4/Nme5/Ctcf/Src/Hexb/Bbs2/Sbf1/Mns1/Slc9a8/Cep57/Bbs4/Ehmt2/Cfap43/Abhd2/Nphp1/Ythdc2/Dnali1/Mtor/Smad5/Spef2/Washc5/Agfg1/Akt1/Cfap44/Zmynd12/Meig1/Cep128/Tbpl1/Fmn2/Cabcoco1/Cntrl/Alms1/Mlh1/Acrbp/Cfap69/Adgb/Brdt/Fndc3a/Kat5/Dnmt3a/Dnmt3b/Slc22a14/Poc1b/Eif4g3/Ccdc62/Ccdc136/Tut4	early_amyloid_contrast_m	GLS-astrocytes
GO:2000027	regulation of animal organ morphogenesis	38	0.36266093059347604	1.2312893925385089	0.1624469806287988	0.8545132209966296	0.8389185324504184	787	tags=18%, list=8%, signal=17%	Vangl2/Pdgfa/Ednra/Met/Wnt4/Wnt5a/Sox8	early_amyloid_contrast_m	GLS-astrocytes
GO:0001954	positive regulation of cell-matrix adhesion	49	-0.3484748643448419	-1.219100144500942	0.16280858545161528	0.855491499174561	0.8398789572550823	2224	tags=31%, list=22%, signal=24%	Csf1/Rin2/Ilk/Nrp1/Myh9/Poldip2/Vegfa/Sdc4/Disc1/Rnf7/Gfus/Cdh13/Cib1/Ptprj/S100a10	early_amyloid_contrast_m	GLS-astrocytes
GO:0006450	regulation of translational fidelity	15	0.4779806016225134	1.2877458569411946	0.16366770369124695	0.8578368465832099	0.8421815025613508	491	tags=20%, list=5%, signal=19%	Lars2/Dtd2/Vars1	early_amyloid_contrast_m	GLS-astrocytes
GO:0050873	brown fat cell differentiation	40	0.35738787136481664	1.2261182016447978	0.16378326161412138	0.8578368465832099	0.8421815025613508	1956	tags=38%, list=20%, signal=30%	Fbn1/Arl4a/Vstm2a/Prdm16/Pin1/Sox13/Ero1a/Zfp516/Hnrnpu/Napepld/Flcn/Pex11a/Itga6/Mtor/Mecom	early_amyloid_contrast_m	GLS-astrocytes
GO:2001234	negative regulation of apoptotic signaling pathway	165	-0.26913207178228876	-1.152695535956234	0.16373472949389178	0.8578368465832099	0.8421815025613508	1537	tags=20%, list=15%, signal=17%	Qars1/Tpt1/Xbp1/Tmem161a/Vegfa/Pea15a/Mfn2/Maz/Bcl2l1/Cth/Eif2a/Mapk8ip1/Mif/Ccar2/Nono/Grk2/Itgav/Arrb2/Psme3/Fgf10/Syvn1/Hsph1/Higd1a/Herpud1/Rela/Clu/Hyou1/Rrn3/Slc35f6/Bax/Fxn/Pam16/Hmgb2	early_amyloid_contrast_m	GLS-astrocytes
GO:0099003	vesicle-mediated transport in synapse	246	0.24253308691458264	1.122418804029592	0.16395985843796965	0.8578393882399036	0.8421839978333383	1400	tags=17%, list=14%, signal=15%	Cadps/Unc13b/Bsn/Vac14/Stxbp5l/Syndig1/Slc17a6/Syt12/Cadps2/Stxbp1/Ap2s1/Syt13/Pik3c3/Ap2m1/Sv2a/Rims3/Syt4/Syt7/Slc4a8/Syngr3/Stxbp5/Ppp3r1/Bin1/Ap3m2/P2rx7/Atp6v1g2/Sptbn2/Cblb/Atg7/Rapgef4/Npy/Atp6v1c1/Nlgn2/Ston2/Ctbp2/Brsk1/Reln/Dtnbp1/Atp6ap1/Stx1b/Slc9a6/Calm3/Ap3b2	early_amyloid_contrast_m	GLS-astrocytes
GO:0050727	regulation of inflammatory response	158	-0.2706829360871191	-1.1528040078841708	0.16434374562263623	0.8589253057165891	0.8432500975419431	2116	tags=28%, list=21%, signal=22%	Fxr1/Dhx9/Lbp/Il17ra/Setd4/Abr/Abcc1/Daglb/Lyn/Selenos/Tnfaip6/Vps35/Rabgef1/Sharpin/Ptpn2/Gps2/Psmb4/Agt/Tnip1/Nlrc3/Pla2g3/Nmi/Casp3/Casp12/Rps19/Ifi35/Lrrc19/Armh4/Gba1/Apoe/Rela/Sbno2/Ets1/Foxp1/C3/Adamts12/Ctsc/Cd81/Mapk3/Camk2n1/Vamp8/Ddt/Pomc/Adcyap1	early_amyloid_contrast_m	GLS-astrocytes
GO:2000766	negative regulation of cytoplasmic translation	10	0.5435247164945608	1.307459267625805	0.1648778450615995	0.8593548792863781	0.8436718314834338	2420	tags=50%, list=24%, signal=38%	Parp16/Cpeb2/Rbm24/Cpeb4/Cpeb1	early_amyloid_contrast_m	GLS-astrocytes
GO:0043117	positive regulation of vascular permeability	10	-0.5466721394806219	-1.300227153190194	0.16513162944201396	0.8593548792863781	0.8436718314834338	2400	tags=50%, list=24%, signal=38%	Fgfbp3/Tjp1/Vegfa/Bmp6/Apoe	early_amyloid_contrast_m	GLS-astrocytes
GO:0051148	negative regulation of muscle cell differentiation	45	0.34534574007165725	1.2165118228945218	0.1646975842003174	0.8593548792863781	0.8436718314834338	2322	tags=38%, list=23%, signal=29%	Ccnd2/Hdac5/Dnmt1/G6pdx/Pdcd4/Prdm16/Nfatc2/Pak1/Med28/Nfatc1/Hdac3/Ankrd17/Ppara/Rbm10/Ybx1/Notch1/Tomm70a	early_amyloid_contrast_m	GLS-astrocytes
GO:0043200	response to amino acid	88	-0.30264981016679404	-1.181850195786496	0.16508873609561178	0.8593548792863781	0.8436718314834338	1866	tags=30%, list=19%, signal=24%	Slc1a3/Tomm20/Lyn/Capn2/Mat2a/Lamtor1/Xbp1/Nprl2/Rbx1/Cyba/Hmgcs2/Bcl2l1/Lamtor3/Castor2/Nqo1/Col1a2/Casp3/Rragc/Pdgfd/Lamtor4/Amigo1/Hsf1/Ass1/Lamtor5/Sh3bp4/Castor1	early_amyloid_contrast_m	GLS-astrocytes
GO:0009110	vitamin biosynthetic process	10	-0.5463520509047401	-1.2994658415598213	0.16555376467879346	0.8593858579746221	0.8437022448170608	359	tags=20%, list=4%, signal=19%	Slc19a2/Cyp27a1	early_amyloid_contrast_m	GLS-astrocytes
GO:0048520	positive regulation of behavior	15	-0.48359936700198436	-1.2839095226508388	0.1653570338724443	0.8593858579746221	0.8437022448170608	825	tags=40%, list=8%, signal=37%	Agrp/Cfap20/Vps35/Gja1/Npas2/Pmch	early_amyloid_contrast_m	GLS-astrocytes
GO:0051017	actin filament bundle assembly	123	0.27433141443013837	1.1570051176929472	0.16584329839789463	0.8593858579746221	0.8437022448170608	1629	tags=24%, list=16%, signal=21%	Tmeff2/Dpysl3/Pawr/Cx3cl1/Triobp/Met/Wnt4/Rhpn2/Arap1/Dlc1/Tgfbr1/Gas7/Phldb2/Coro2b/Kank2/Itgb1bp1/Myh10/Ppfia1/Pak1/Map3k1/Pxn/Arhgef10l/Swap70/Ppm1f/Fhod3/Src/Tpm1/Bbs4/Rock2/Pls3	early_amyloid_contrast_m	GLS-astrocytes
GO:0061572	actin filament bundle organization	123	0.27433141443013837	1.1570051176929472	0.16584329839789463	0.8593858579746221	0.8437022448170608	1629	tags=24%, list=16%, signal=21%	Tmeff2/Dpysl3/Pawr/Cx3cl1/Triobp/Met/Wnt4/Rhpn2/Arap1/Dlc1/Tgfbr1/Gas7/Phldb2/Coro2b/Kank2/Itgb1bp1/Myh10/Ppfia1/Pak1/Map3k1/Pxn/Arhgef10l/Swap70/Ppm1f/Fhod3/Src/Tpm1/Bbs4/Rock2/Pls3	early_amyloid_contrast_m	GLS-astrocytes
GO:0061577	calcium ion transmembrane transport via high voltage-gated calcium channel	11	0.5250147280938527	1.2975605981173597	0.16720284102778357	0.8597933549811907	0.8441023050880181	2540	tags=36%, list=26%, signal=27%	G6pdx/Bin1/Cacnb1/Fbxo11	early_amyloid_contrast_m	GLS-astrocytes
GO:1902514	regulation of calcium ion transmembrane transport via high voltage-gated calcium channel	11	0.5250147280938527	1.2975605981173597	0.16720284102778357	0.8597933549811907	0.8441023050880181	2540	tags=36%, list=26%, signal=27%	G6pdx/Bin1/Cacnb1/Fbxo11	early_amyloid_contrast_m	GLS-astrocytes
GO:0042182	ketone catabolic process	10	-0.5451034871421094	-1.2964962069481065	0.1678179445851562	0.8597933549811907	0.8441023050880181	3005	tags=60%, list=30%, signal=42%	Hagh/Nqo2/Kyat3/Glo1/Haghl/Cbr1	early_amyloid_contrast_m	GLS-astrocytes
GO:0001573	ganglioside metabolic process	17	0.45767983806709217	1.2733283637854231	0.16740853787782442	0.8597933549811907	0.8441023050880181	2687	tags=53%, list=27%, signal=39%	Neu2/St8sia3/Glb1/Hexb/St6galnac3/St6galnac6/Abca2/B4galt5/St6galnac4	early_amyloid_contrast_m	GLS-astrocytes
GO:0030150	protein import into mitochondrial matrix	19	-0.44947830761324187	-1.2704625073794047	0.16615000756086495	0.8597933549811907	0.8441023050880181	2420	tags=58%, list=24%, signal=44%	Hspa4/Timm50/Samm50/Timm44/Tomm20/Tomm40/Tomm22/Timm17a/Tomm7/Romo1/Pam16	early_amyloid_contrast_m	GLS-astrocytes
GO:0002686	negative regulation of leukocyte migration	22	0.42331214691867514	1.2618187766717959	0.16641136924517064	0.8597933549811907	0.8441023050880181	605	tags=23%, list=6%, signal=21%	Il33/Adora1/Mmp28/Cd200/Padi2	early_amyloid_contrast_m	GLS-astrocytes
GO:1990000	amyloid fibril formation	23	-0.42437154565341617	-1.255923980978927	0.16770209721751572	0.8597933549811907	0.8441023050880181	542	tags=35%, list=5%, signal=33%	B2m/Mdm2/Emd/Pfdn4/Apoe/Cryab/Clu/Pfdn6	early_amyloid_contrast_m	GLS-astrocytes
GO:0050853	B cell receptor signaling pathway	25	-0.41438932419845675	-1.2517970720598328	0.16800959412359928	0.8597933549811907	0.8441023050880181	1805	tags=28%, list=18%, signal=23%	Lyn/Gps2/Cmtm3/Foxp1/Cd38/Cd81/Bax	early_amyloid_contrast_m	GLS-astrocytes
GO:0060428	lung epithelium development	33	-0.38384300386206127	-1.236483040843498	0.1680400890868597	0.8597933549811907	0.8441023050880181	1469	tags=21%, list=15%, signal=18%	Errfi1/Foxp2/Fgf10/Foxj1/Foxp1/Nkx2-1/Rcn3	early_amyloid_contrast_m	GLS-astrocytes
GO:0097720	calcineurin-mediated signaling	34	0.37284358345755314	1.2332557226390375	0.16647112501629513	0.8597933549811907	0.8441023050880181	2174	tags=35%, list=22%, signal=28%	Camta1/Homer2/Rcan2/Ppp3r1/Adgrb2/Nfatc2/Homer3/Calm3/Cmya5/Nfatc1/Mtor/Sppl3	early_amyloid_contrast_m	GLS-astrocytes
GO:0002832	negative regulation of response to biotic stimulus	69	-0.31991758370186313	-1.1956876388168411	0.1675717045081818	0.8597933549811907	0.8441023050880181	2605	tags=35%, list=26%, signal=26%	Susd4/Irgm2/Ilrun/Ywhag/Adar/Eif4e2/Cnot7/Tap2/Nt5c2/Ptpn2/Htra1/Prkaa1/Mcoln1/Samhd1/Arrb2/Nlrc3/Nmi/Rps19/A2m/Fgl2/Smim30/Serping1/Mapk3/C1qbp	early_amyloid_contrast_m	GLS-astrocytes
GO:0007006	mitochondrial membrane organization	83	-0.3056679829305887	-1.1824552801183503	0.16754360674643218	0.8597933549811907	0.8441023050880181	2437	tags=37%, list=25%, signal=28%	Lrrk2/Timm50/Tmem14a/Samm50/Micu1/Zfp13/Gsk3a/Cnp/Immt/Bnip3/Tomm40/Mtch2/Agk/Tomm22/Cox18/Spg7/Mfn2/Tafazzin/Bcl2l1/Bloc1s2/Timm10b/Maip1/Romo1/Ndufa13/Mtfp1/Apool/Chchd10/Slc35f6/Bax/Fxn/Bad	early_amyloid_contrast_m	GLS-astrocytes
GO:0003091	renal water homeostasis	10	-0.5446982524514683	-1.2955323803505288	0.16835520761378464	0.8599055812665638	0.8442124832670261	7	tags=50%, list=0%, signal=50%	Sctr/Nfat5/Akap11/Inpp5k/Avp	early_amyloid_contrast_m	GLS-astrocytes
GO:0007039	protein catabolic process in the vacuole	22	-0.4298959679938713	-1.2589012857184376	0.16841509433962265	0.8599055812665638	0.8442124832670261	2387	tags=55%, list=24%, signal=42%	Lrp1/Tpp1/Cln3/Dpp7/Vps35/Marchf2/Tmem199/Tcirg1/Ap5z1/Gba1/Cd81/Mfsd8	early_amyloid_contrast_m	GLS-astrocytes
GO:0002369	T cell cytokine production	13	-0.5019008953681786	-1.2806098500664698	0.16902865022215413	0.8612327983599506	0.8455154789245168	2402	tags=46%, list=24%, signal=35%	Vsir/Traf2/B2m/Hfe/Traf6/Cd81	early_amyloid_contrast_m	GLS-astrocytes
GO:0002724	regulation of T cell cytokine production	13	-0.5019008953681786	-1.2806098500664698	0.16902865022215413	0.8612327983599506	0.8455154789245168	2402	tags=46%, list=24%, signal=35%	Vsir/Traf2/B2m/Hfe/Traf6/Cd81	early_amyloid_contrast_m	GLS-astrocytes
GO:0051988	regulation of attachment of spindle microtubules to kinetochore	10	0.5388892808369881	1.296308637072949	0.17335560659845478	0.8614573105302625	0.8457358937944187	2487	tags=40%, list=25%, signal=30%	Rcc2/Hnrnpu/Kat5/Sirt1	early_amyloid_contrast_m	GLS-astrocytes
GO:0061469	regulation of type B pancreatic cell proliferation	10	-0.5409251609910593	-1.2865583068355424	0.1761838974595134	0.8614573105302625	0.8457358937944187	1474	tags=40%, list=15%, signal=34%	Men1/Errfi1/Cdk4/Cartpt	early_amyloid_contrast_m	GLS-astrocytes
GO:2000622	regulation of nuclear-transcribed mRNA catabolic process, nonsense-mediated decay	12	0.5076193076088502	1.285647270670314	0.17282867527259055	0.8614573105302625	0.8457358937944187	3309	tags=58%, list=33%, signal=39%	Dhx34/Magoh/Pabpc1/Casc3/Apobec1/Nbas/Upf3a	early_amyloid_contrast_m	GLS-astrocytes
GO:0043032	positive regulation of macrophage activation	11	0.5193936097768119	1.2836681466198008	0.1770628786296219	0.8614573105302625	0.8457358937944187	766	tags=36%, list=8%, signal=34%	Il33/Cd200/Ttbk1/Wnt5a	early_amyloid_contrast_m	GLS-astrocytes
GO:0090435	protein localization to nuclear envelope	13	0.495092866331016	1.2827652502327906	0.1728467397673056	0.8614573105302625	0.8457358937944187	1770	tags=38%, list=18%, signal=32%	Grm5/Tmem201/Nup54/Ints13/Osbpl8	early_amyloid_contrast_m	GLS-astrocytes
GO:0010560	positive regulation of glycoprotein biosynthetic process	14	0.4849510325126636	1.2814044258250417	0.1704158432493798	0.8614573105302625	0.8457358937944187	119	tags=14%, list=1%, signal=14%	Il33/Pawr	early_amyloid_contrast_m	GLS-astrocytes
GO:0031342	negative regulation of cell killing	12	-0.5122641311659095	-1.278284578502726	0.17556109725685787	0.8614573105302625	0.8457358937944187	1053	tags=42%, list=11%, signal=37%	Tap2/Arrb2/Hsp90ab1/Clu/Cd59a	early_amyloid_contrast_m	GLS-astrocytes
GO:0036344	platelet morphogenesis	14	-0.489720700710035	-1.2770315857666132	0.17117357641405087	0.8614573105302625	0.8457358937944187	324	tags=21%, list=3%, signal=21%	Myh9/Cib1/Ptprj	early_amyloid_contrast_m	GLS-astrocytes
GO:0046040	IMP metabolic process	14	-0.48940835965262486	-1.2762171023370457	0.171821961173195	0.8614573105302625	0.8457358937944187	519	tags=29%, list=5%, signal=27%	Hprt1/Ampd2/Atic/Nt5c1a	early_amyloid_contrast_m	GLS-astrocytes
GO:0003272	endocardial cushion formation	16	0.46498226850721247	1.2730872467774716	0.17185717304035494	0.8614573105302625	0.8457358937944187	743	tags=25%, list=7%, signal=23%	Tbx2/Tgfbr2/Tgfbr1/Tgfb2	early_amyloid_contrast_m	GLS-astrocytes
GO:0060306	regulation of membrane repolarization	16	0.4640024157861852	1.2704044821058964	0.17430804986266638	0.8614573105302625	0.8457358937944187	891	tags=19%, list=9%, signal=17%	Casq2/Adcy10/Scn1b	early_amyloid_contrast_m	GLS-astrocytes
GO:0035022	positive regulation of Rac protein signal transduction	15	0.4713511912852333	1.2698853084862645	0.17674262171024974	0.8614573105302625	0.8457358937944187	1961	tags=33%, list=20%, signal=27%	Pik3cb/Wnt5a/Dok7/Crk/Crkl	early_amyloid_contrast_m	GLS-astrocytes
GO:0006476	protein deacetylation	13	-0.49756714067365787	-1.2695521910728473	0.17760839589397887	0.8614573105302625	0.8457358937944187	2047	tags=31%, list=21%, signal=24%	Nek3/Prkaa1/Sirt7/Sirt6	early_amyloid_contrast_m	GLS-astrocytes
GO:0090279	regulation of calcium ion import	18	0.4484719372748939	1.2678132018712773	0.17078661230037376	0.8614573105302625	0.8457358937944187	1696	tags=39%, list=17%, signal=32%	Pawr/Slc30a1/Homer1/Ppp3r1/Wnk3/Cxcr4/Pkd2	early_amyloid_contrast_m	GLS-astrocytes
GO:0016048	detection of temperature stimulus	16	0.4624244271185238	1.2660840652117027	0.17743503063596028	0.8614573105302625	0.8457358937944187	414	tags=25%, list=4%, signal=24%	Nr2f6/Pawr/Adora1/Ano1	early_amyloid_contrast_m	GLS-astrocytes
GO:0050961	detection of temperature stimulus involved in sensory perception	16	0.4624244271185238	1.2660840652117027	0.17743503063596028	0.8614573105302625	0.8457358937944187	414	tags=25%, list=4%, signal=24%	Nr2f6/Pawr/Adora1/Ano1	early_amyloid_contrast_m	GLS-astrocytes
GO:1903020	positive regulation of glycoprotein metabolic process	16	0.462333389910086	1.2658348120317557	0.1776040566237059	0.8614573105302625	0.8457358937944187	119	tags=12%, list=1%, signal=12%	Il33/Pawr	early_amyloid_contrast_m	GLS-astrocytes
GO:1905332	positive regulation of morphogenesis of an epithelium	18	-0.4520764189193048	-1.2605587959108484	0.17510771789250887	0.8614573105302625	0.8457358937944187	1412	tags=44%, list=14%, signal=38%	Ar/Sox9/Vegfa/Agt/Mmrn2/Gja1/Sirt6/Egf	early_amyloid_contrast_m	GLS-astrocytes
GO:0030947	regulation of vascular endothelial growth factor receptor signaling pathway	23	-0.42193533466011424	-1.2487140352590715	0.17361346436236305	0.8614573105302625	0.8457358937944187	2295	tags=39%, list=23%, signal=30%	Cadm4/Hgs/Nrp1/Pdcd6/Mmrn2/Fgf10/Mt3/Myof/Cd59a	early_amyloid_contrast_m	GLS-astrocytes
GO:0009268	response to pH	25	-0.4133085610965147	-1.2485322773182737	0.17055803320466215	0.8614573105302625	0.8457358937944187	1248	tags=52%, list=13%, signal=46%	Gnas/Lgmn/Chp1/Gpld1/Sst/Slc38a3/Arsa/Mcoln1/Asic2/Gja1/Kcnk1/Kcnma1/Gba1	early_amyloid_contrast_m	GLS-astrocytes
GO:1903670	regulation of sprouting angiogenesis	23	0.4136799768760074	1.2469405222898364	0.17634261826558034	0.8614573105302625	0.8457358937944187	659	tags=17%, list=7%, signal=16%	Bmper/Pik3cb/Zfp354c/Jmjd8	early_amyloid_contrast_m	GLS-astrocytes
GO:0002886	regulation of myeloid leukocyte mediated immunity	23	-0.4211123655050241	-1.246278465042194	0.1753078052637524	0.8614573105302625	0.8457358937944187	2345	tags=57%, list=24%, signal=43%	Ticam1/Dhx36/Ddx21/Ddx1/Rigi/Abr/Lyn/Rabgef1/Stx4a/Pla2g3/C3/Vamp8/Pomc	early_amyloid_contrast_m	GLS-astrocytes
GO:0010874	regulation of cholesterol efflux	26	-0.4076709237705527	-1.2431599116668948	0.1736605470213563	0.8614573105302625	0.8457358937944187	1527	tags=27%, list=15%, signal=23%	Lamtor1/Gps2/Abcg4/Zdhhc8/Apoe/Mapk3/Egf	early_amyloid_contrast_m	GLS-astrocytes
GO:0060236	regulation of mitotic spindle organization	28	0.391861155885885	1.2399474548735359	0.17223827804857006	0.8614573105302625	0.8457358937944187	963	tags=18%, list=10%, signal=16%	Gnai1/Bora/Map9/Chmp7/Chmp1b2	early_amyloid_contrast_m	GLS-astrocytes
GO:0061900	glial cell activation	30	0.3836809459565801	1.2351047139331877	0.17073591579673886	0.8614573105302625	0.8457358937944187	1383	tags=27%, list=14%, signal=23%	Il33/Cx3cl1/Atm/Ttbk1/Cx3cr1/C1qa/Calhm2/Slc9a6	early_amyloid_contrast_m	GLS-astrocytes
GO:0001895	retina homeostasis	31	0.3810277264677408	1.2348126347497947	0.16950177014074777	0.8614573105302625	0.8457358937944187	2609	tags=42%, list=26%, signal=31%	Vhl/Cdh23/Arap1/Crb2/Dram2/Bbs2/Bbs4/Iqcb1/Epg5/Cep290/Poc1b/Whrn/Crocc	early_amyloid_contrast_m	GLS-astrocytes
GO:0043331	response to dsRNA	28	-0.3973983802433237	-1.2347319744803797	0.1782691375517357	0.8614573105302625	0.8457358937944187	3031	tags=57%, list=31%, signal=40%	Riok3/Ticam1/Dhx36/Ddx21/Ifih1/Mapk1/Ddx1/Rftn2/Dhx9/Rigi/Npm1/Zcchc3/Slc3a2/Stat1/Pqbp1/Mapk3	early_amyloid_contrast_m	GLS-astrocytes
GO:0051954	positive regulation of amine transport	34	-0.3804203985316428	-1.2338109650519995	0.16951350550224165	0.8614573105302625	0.8457358937944187	40	tags=24%, list=0%, signal=24%	Slc38a3/Kmo/Arhgef11/Agt/Grk2/Cartpt/Oxt/Avp	early_amyloid_contrast_m	GLS-astrocytes
GO:0002526	acute inflammatory response	30	-0.39130070168158315	-1.2334133773194422	0.17636092468307232	0.8614573105302625	0.8457358937944187	429	tags=30%, list=4%, signal=29%	Lbp/Selenos/Tfrc/Prcp/F3/Ass1/C3/Serpina3n/Adcyap1	early_amyloid_contrast_m	GLS-astrocytes
GO:0070169	positive regulation of biomineral tissue development	29	0.3849890422614379	1.2298604491045293	0.17712685763514968	0.8614573105302625	0.8457358937944187	1420	tags=24%, list=14%, signal=21%	Wnt4/Slc8a1/Acvr2a/Fam20c/Acvr2b/P2rx7/Rxrb	early_amyloid_contrast_m	GLS-astrocytes
GO:0007622	rhythmic behavior	33	-0.38071418775891314	-1.2264041075021703	0.1760950259836674	0.8614573105302625	0.8457358937944187	985	tags=15%, list=10%, signal=14%	Zfhx3/Kcnma1/Npas2/Cartpt/Pmch	early_amyloid_contrast_m	GLS-astrocytes
GO:0048512	circadian behavior	33	-0.38071418775891314	-1.2264041075021703	0.1760950259836674	0.8614573105302625	0.8457358937944187	985	tags=15%, list=10%, signal=14%	Zfhx3/Kcnma1/Npas2/Cartpt/Pmch	early_amyloid_contrast_m	GLS-astrocytes
GO:0180064	protein O-linked glycosylation via xylose	34	0.370482971419507	1.2254475198590573	0.17290227262851432	0.8614573105302625	0.8457358937944187	2012	tags=32%, list=20%, signal=26%	Vangl2/Hs3st3a1/Hs2st1/Hs6st1/Hs3st3b1/Ust/Chpf/Ndst1/Chst12/Extl1/B3gat2	early_amyloid_contrast_m	GLS-astrocytes
GO:0006826	iron ion transport	35	-0.37549420970996156	-1.2252114489401449	0.17280379723365594	0.8614573105302625	0.8457358937944187	2121	tags=40%, list=21%, signal=32%	Pgrmc2/Abcb7/Arhgap1/B2m/Hfe/Tfrc/Iscu/Dnm2/Mcoln1/Heph/Fth1/Flvcr2/Ftl1/Fxn	early_amyloid_contrast_m	GLS-astrocytes
GO:1902106	negative regulation of leukocyte differentiation	48	-0.346676391199667	-1.207393316693797	0.1759293203314026	0.8614573105302625	0.8457358937944187	2011	tags=35%, list=20%, signal=28%	Zc3h12a/Zbtb46/Hmgb1/Gpr137/Lyn/Tnfaip6/Zfp35/Slc4a2/Ptpn2/Tmem176b/Pias3/Inpp4b/Foxj1/Fgl2/Tcta/Tmem176a/Cartpt	early_amyloid_contrast_m	GLS-astrocytes
GO:0072332	intrinsic apoptotic signaling pathway by p53 class mediator	57	-0.3320809238940188	-1.1978586922168069	0.17615600101866336	0.8614573105302625	0.8457358937944187	1862	tags=23%, list=19%, signal=19%	Stk11/Mdm2/Snw1/Cdip1/Mif/Ddx5/Hint1/Rps7/Tmem109/Rrn3/Ubb/Bax/Trp63	early_amyloid_contrast_m	GLS-astrocytes
GO:0009566	fertilization	99	0.2856149274770254	1.1651005863581416	0.17098751418842226	0.8614573105302625	0.8457358937944187	2566	tags=39%, list=26%, signal=29%	Spa17/Unc13b/Tpst2/Cfap70/B4galt1/Stxbp1/Spaca6/Cfap119/Ybx3/Cct7/Tarbp2/Ccdc159/Lhfpl2/Cacna1h/Hps1/Ccdc146/Ints13/Hexb/Ehmt2/Cct5/Nectin3/Abhd2/Cntln/Crkl/Cct8/Iqch/Odad3/Acrbp/Ube3a/Cfap69/Fndc3a/Ap3b1/Snu13/Cd46/Tex11/Poc1b/Kdm5b/Ccdc136/Sycp2	early_amyloid_contrast_m	GLS-astrocytes
GO:0006109	regulation of carbohydrate metabolic process	123	-0.2816425569347605	-1.158351103106007	0.17397593762128216	0.8614573105302625	0.8457358937944187	2023	tags=25%, list=20%, signal=20%	Prkag1/Ddb1/Hmgb1/Stk11/Arrb1/Mtch2/Myh9/Inpp5k/Arl2/Slc4a4/Sorbs1/Ptpn2/Phka1/Plek/Phkg1/Sik2/Prkaa1/Clk2/Rorc/Grk2/Arpp19/Ppp1ca/Pgp/Sirt7/Eif6/Prkaca/Mlx/Sirt6/Egf/Mlycd/Pomc	early_amyloid_contrast_m	GLS-astrocytes
GO:1904950	negative regulation of establishment of protein localization	102	0.282481779683575	1.1575208850743377	0.17678953843349887	0.8614573105302625	0.8457358937944187	1920	tags=27%, list=19%, signal=22%	Gnai1/Stxbp5l/Fbn1/Chga/Hadh/Csk/Sergef/Cd200/Madd/Syt4/Rangap1/Coro2b/Itgb1bp1/Lypla1/Irs1/Pkig/Ppm1f/Fam76b/Idua/Rab11fip5/Srebf1/Kcnb1/Lyplal1/Hdac3/Bag3/Pkia/Yod1/Srcin1	early_amyloid_contrast_m	GLS-astrocytes
GO:0000045	autophagosome assembly	123	-0.2807525352094716	-1.154690585112927	0.17824506932928766	0.8614573105302625	0.8457358937944187	1561	tags=20%, list=16%, signal=17%	Trp53inp2/Lamtor1/Rab23/Atg13/Mfn2/Atg3/Rbx1/Scfd1/Wdr45b/Prkaa1/Atg9a/Deptor/Nsfl1c/Tcirg1/Iigp1c/Rragc/Ubqln1/Ap5z1/Traf6/Sec22b/Synpo2/Rab33b/Mapk3/Emc6/Rufy4	early_amyloid_contrast_m	GLS-astrocytes
GO:0061138	morphogenesis of a branching epithelium	116	0.2748629678896619	1.1496018161537407	0.17647328384199432	0.8614573105302625	0.8457358937944187	1252	tags=22%, list=13%, signal=19%	Tbx2/Vangl2/Tgfbr2/Pdgfa/Ednra/Met/Hs3st3a1/Tmem67/B4galt1/Wnt4/Stk4/Greb1l/Tnc/Rspo3/Wnt5a/Sox8/Hs3st3b1/Plxnd1/Ppp3r1/Slc12a2/Fat4/Celsr1/Pak1/Pxn/Cxcr4	early_amyloid_contrast_m	GLS-astrocytes
GO:0051924	regulation of calcium ion transport	117	0.27442981634450436	1.149172487534072	0.17570110616422638	0.8614573105302625	0.8457358937944187	2320	tags=30%, list=23%, signal=23%	Thy1/Casq2/Pawr/Cx3cl1/Ednra/Epb41/Slc30a1/Homer1/Slc8a1/Homer2/G6pdx/Tgfb2/Stim2/Ppp3r1/Bin1/P2rx7/Atp1b1/Wnk3/Homer3/Pacsin3/Cxcr4/Lhcgr/Calm3/Fkbp1a/Pkd2/Gnb5/Diaph1/Ucp2/Tmem38a/Akt1/Plp1/Trpc1/Zfas1/Prkce/Cacnb1	early_amyloid_contrast_m	GLS-astrocytes
GO:0030198	extracellular matrix organization	159	-0.2681454778471226	-1.1426155741917299	0.17620481927710843	0.8614573105302625	0.8457358937944187	1218	tags=17%, list=12%, signal=15%	Anxa2/Agt/Vwa1/Tnxb/P3h1/Fbln1/Gfap/Col1a2/Ntn4/Atxn1l/Mad2l2/Mmp14/Hsd17b12/Plod3/Ets1/Adamts12/Megf9/Cst3/Serpinh1/Mmp19/Adamts10/Adamtsl5/Col5a3/Prdx4/Adamtsl3/Rgcc/Fbln5	early_amyloid_contrast_m	GLS-astrocytes
GO:0043062	extracellular structure organization	159	-0.2681454778471226	-1.1426155741917299	0.17620481927710843	0.8614573105302625	0.8457358937944187	1218	tags=17%, list=12%, signal=15%	Anxa2/Agt/Vwa1/Tnxb/P3h1/Fbln1/Gfap/Col1a2/Ntn4/Atxn1l/Mad2l2/Mmp14/Hsd17b12/Plod3/Ets1/Adamts12/Megf9/Cst3/Serpinh1/Mmp19/Adamts10/Adamtsl5/Col5a3/Prdx4/Adamtsl3/Rgcc/Fbln5	early_amyloid_contrast_m	GLS-astrocytes
GO:0045229	external encapsulating structure organization	159	-0.2681454778471226	-1.1426155741917299	0.17620481927710843	0.8614573105302625	0.8457358937944187	1218	tags=17%, list=12%, signal=15%	Anxa2/Agt/Vwa1/Tnxb/P3h1/Fbln1/Gfap/Col1a2/Ntn4/Atxn1l/Mad2l2/Mmp14/Hsd17b12/Plod3/Ets1/Adamts12/Megf9/Cst3/Serpinh1/Mmp19/Adamts10/Adamtsl5/Col5a3/Prdx4/Adamtsl3/Rgcc/Fbln5	early_amyloid_contrast_m	GLS-astrocytes
GO:0033500	carbohydrate homeostasis	190	-0.2612157489389307	-1.1387419562467318	0.17263967835851934	0.8614573105302625	0.8457358937944187	2229	tags=26%, list=22%, signal=20%	C2cd2l/Rack1/Mcu/Osbp/Ier3ip1/Usf1/Ncoa6/Aacs/Stk11/Arrb1/Myh9/Inpp5k/Rps6/Blvra/Zbed6/Pde1c/Csmd1/Stx4a/Rmi1/Ptpn2/Xbp1/Sidt2/Prcp/Cyba/Aspscr1/Pla2g6/Prkaa1/Agt/Pde8b/Sri/Grk2/Vcam1/Pim3/Ggcx/Endog/Pfkm/Lrp5/Prkaca/Star/Lrrc8a/Tiam1/Sirt6/Cp/Ptprj/Camk2n1/Bad/Sox4/Cartpt/Pomc	early_amyloid_contrast_m	GLS-astrocytes
GO:0042060	wound healing	190	0.2527810335709252	1.1329477161805959	0.16973995271867612	0.8614573105302625	0.8457358937944187	1407	tags=19%, list=14%, signal=17%	Tmeff2/Prkcd/Vangl2/Casp7/Tyro3/Cx3cl1/Pdgfa/Pik3cb/Prrg1/Tmem97/B4galt1/Stxbp1/Wnt4/Vps33b/Rap2b/Ddr2/Enpp4/Chmp7/Ptk7/Phldb2/Syt7/Tgfb2/Wnt5a/F8/Slc12a2/Myh10/Chmp1b2/Celsr1/Pak1/Hps1/Map3k1/Tec/Cxcr4/Dtnbp1/Mrtfa/Src/Tpm1	early_amyloid_contrast_m	GLS-astrocytes
GO:0048545	response to steroid hormone	211	-0.25578879471196003	-1.1294563004353013	0.17801713754774767	0.8614573105302625	0.8457358937944187	1528	tags=17%, list=15%, signal=15%	Vps18/Calr/Fas/Errfi1/Uba5/Cyba/Hmgcs2/Paqr8/Ran/Cnot3/Ddx5/Gabrb1/Phb1/Bmp6/Casp3/Fam107a/Fos/Per1/Ncoa3/Txnip/Pdcd7/Gba1/Star/Phb2/Ass1/Foxp1/Cbr1/Ctsl/Klf9/Ufm1/Cartpt/Lmo3/Etnppl/Trp63/Hmgb2/Oxt	early_amyloid_contrast_m	GLS-astrocytes
GO:0030099	myeloid cell differentiation	278	-0.24627871946825836	-1.1216316170282437	0.17208471032575706	0.8614573105302625	0.8457358937944187	1950	tags=23%, list=20%, signal=19%	Zbtb46/Abcg2/Hmgb1/Gpr137/Pithd1/Ncapg2/B2m/Npm1/Lyn/Tnfaip6/Myh9/Rps6/Bpgm/Irf9/Pabpc4/Sp3/Slc4a2/Ptpn2/Fas/Tfrc/Relb/Uba5/Vegfa/Hspa9/Dnase2a/Tmem14c/Anxa2/Pias3/Fasn/Nrros/Pla2g3/Tcirg1/Casp3/Fos/Diaph3/Epas1/Rps19/Jmjd6/Rnf41/Blvrb/Traf6/Inpp4b/Gba1/Eif6/Sbno2/Stat1/Hsf1/Plcb1/Ets1/Prxl2a/Foxp1/Setd1a/Cib1/Cd81/Rps14/Tcta/Kat8/Ptprj/Mfsd8/Gab3/Cartpt/Zbtb16/Hba-a1/Hbb-b1/Hmgb2	early_amyloid_contrast_m	GLS-astrocytes
GO:0015980	energy derivation by oxidation of organic compounds	310	-0.2419051064986477	-1.114485320597213	0.17759663247920354	0.8614573105302625	0.8457358937944187	2037	tags=25%, list=21%, signal=21%	Pfkl/Gsk3a/Prkag1/Ndufc2/Atp5pb/Hmgb1/Etfdh/Pgm1/Aco2/Mtch2/Cisd1/Inpp5k/Blvra/Cox6c/Bpgm/Arl2/Ndufa6/Slc4a4/Sorbs1/Mdh2/Uqcrb/Ldha/Phka1/Coq9/Slc25a25/Cox8a/Mfn2/Adpgk/Mdh1/Cox6b2/Atg3/Ak4/Iscu/Eva1a/Ndufv2/Uqcrc1/Phkg1/Atpsckmt/Wdr45b/Sik2/Idh3a/Prkaa1/Vcp/Ran/Ndufb3/Coq7/Atp5f1d/Ndufa7/Atp5pd/Mttp/Ppp1ca/Cyc1/Tpi1/Cs/Idh3b/Ndufa13/Gapdh/Pdha1/Pfkm/Cox6b1/Ndufa1/Ndufv3/Ndufb8/Ndufs3/Mt3/Ndufaf1/Gba1/Eif6/Prkaca/Slc25a33/Ndufa5/Mlx/Uqcr11/Sdhd/Sirt6/Ndufc1/Fxn/Mfsd8/Pomc	early_amyloid_contrast_m	GLS-astrocytes
GO:0050778	positive regulation of immune response	389	-0.23538143620511626	-1.1078953454241853	0.17168496482808493	0.8614573105302625	0.8457358937944187	2108	tags=25%, list=21%, signal=21%	Shld2/Zdhhc4/Dhx9/Traf2/Rigi/Lbp/H2-T22/Cr2/Zc3h12a/Tap2/Sqstm1/Hmgb1/Ywhae/Gdi1/Polr3c/B2m/Stk11/Lats2/Ccdc134/Lyn/Marchf5/Gusb/Polr3f/Map2k3/Shld1/Blvra/H2-K1/Ppt1/Rabgef1/Stx4a/Mog/Icosl/Ptpn2/Xbp1/Tfrc/H2-DMa/Irf2/Irak2/Alpk1/Gps2/Cyba/Lamp1/Hspd1/Prkaa1/Gbp7/Zcchc3/Mif/Polr3b/Nono/Trim25/Tril/Cmtm3/Arrb2/Tnip1/Nlrc3/Cadm1/Zdhhc1/Phb1/Nmi/Dusp3/Slc15a2/Gsdme/Rnf7/Rps19/Ubqln1/Trim12c/Mad2l2/Ifi35/Cfp/Traf6/Lrrc19/Trim30a/A2m/Hsp90b1/Tspan6/Abhd17a/Rela/Rbck1/Cacnb4/Clu/Phb2/Foxp1/C3/Cpt1a/Rnf135/Cd38/H2-D1/Eif2b5/Cd59a/Cd81/Serping1/Pqbp1/Bax/Ptprj/Rgcc/C1qbp/Plscr2/Hmgb2	early_amyloid_contrast_m	GLS-astrocytes
GO:0140546	defense response to symbiont	499	-0.22769027906754508	-1.0949537241344234	0.17822515703011757	0.8614573105302625	0.8457358937944187	2379	tags=28%, list=24%, signal=23%	Dpp8/Trim41/C4b/Ddx1/Usp20/Map3k20/Adar/Fau/Stmp1/Ifngr1/Hspa8/Tmem33/Smpdl3a/Csf1/Apobec3/Eif4e2/Ly6e/Zdhhc4/Dhx9/Zfp809/Traf2/Rigi/Lbp/Il17ra/Rpl30/Cnot7/Cr2/Tap2/Ddb1/Sqstm1/Hmgb1/Ywhae/Arl8b/Gdi1/Polr3c/Abcc1/B2m/Serinc5/Lats2/Ccdc134/Lyn/Marchf5/Myo18a/Gusb/Nt5c2/Polr3f/Map2k3/Cdc37/Marchf2/Ppt1/Stx4a/Trim34a/Chid1/Ptpn2/Irf2/Relb/Irak2/Alpk1/Gps2/Rbx1/Ifitm7/Ppp1r14b/Cyba/Lamp1/Pla2g6/Hspd1/Gbp7/Zcchc3/Mcoln1/Crcp/Serpinb1a/Mif/Ttc4/Polr3b/Nono/Trim25/Tril/Samhd1/Arrb2/Tnip1/Nlrc3/Nqo1/Cadm1/Zdhhc1/Atg9a/Phb1/Rarres2/Nmi/Vps26b/Ifit2/Tmem43/Iigp1c/Trim26/Smpd1/Romo1/Slc15a2/Rnf7/Usp14/Rps19/Ubqln1/Trim12c/Ifi35/Cfp/Gapdh/Traf6/Lrrc19/Trim30a/Ccl27a/A2m/Hsp90b1/Apoe/Tspan6/Abhd17a/Rela/Stat1/Star/Rpl39/Phb2/Smim30/Ass1/Nbn/C3/Cpt1a/Cxcl14/Rnf135/Hmgn2/Bst2/Rnf19b/Tollip/Serping1/Ifit1/Pqbp1/Ifit3/Vamp8/Dapk3/Rpl13a/C1qbp/Pomc/Ifit3b/Hmgb2/Rnaset2a	early_amyloid_contrast_m	GLS-astrocytes
GO:0032509	endosome transport via multivesicular body sorting pathway	29	-0.3937703257204649	-1.2313949178153032	0.1787060887744055	0.8627129419426454	0.8469686101946943	2130	tags=34%, list=21%, signal=27%	Chmp2a/Snx32/Chmp4b/Tmem50a/Snf8/Vcp/Ptpn23/Chmp2b/Mvb12a/Rufy4	early_amyloid_contrast_m	GLS-astrocytes
GO:0170041	non-proteinogenic amino acid metabolic process	41	-0.3585125034882225	-1.2097782062496287	0.1790118925267949	0.8629385692140279	0.8471901198153041	2217	tags=37%, list=22%, signal=29%	Kyat3/Aldh5a1/Cbs/Mthfd1/Slc1a3/Kmo/Aldh1a1/Cth/Mmut/Asl/Mpst/Aldh6a1/Ddah1/Plod3/Ass1	early_amyloid_contrast_m	GLS-astrocytes
GO:0051937	catecholamine transport	40	0.35230483294380077	1.2086794287399798	0.1791516641784491	0.8629385692140279	0.8471901198153041	705	tags=18%, list=7%, signal=16%	Cadps/Nat8l/Grm5/Chga/Slc29a3/Syt4/Syt7	early_amyloid_contrast_m	GLS-astrocytes
GO:1903305	regulation of regulated secretory pathway	85	0.2930740344354278	1.166065683827504	0.17928430138464305	0.8629385692140279	0.8471901198153041	1538	tags=21%, list=16%, signal=18%	Cadps/Unc13b/Stxbp5l/Syt12/Stxbp1/Syt13/Rims3/Syt4/Syt7/Slc4a8/Stxbp5/P2rx7/Cacna1h/Npy/Dtnbp1/Calm3/Fbxl20/Syt9	early_amyloid_contrast_m	GLS-astrocytes
GO:0006883	intracellular sodium ion homeostasis	12	0.5036645787462121	1.2756311300462664	0.1802230855996992	0.8662736950111246	0.850464380260303	1092	tags=42%, list=11%, signal=37%	Atp1a3/Slc8a1/Atp1b3/Slc12a2/Atp1b1	early_amyloid_contrast_m	GLS-astrocytes
GO:0042541	hemoglobin biosynthetic process	11	0.5158794632240968	1.2749830224531546	0.18341341132233133	0.8662736950111246	0.850464380260303	1706	tags=45%, list=17%, signal=38%	Alas2/Abcb10/Alas1/Ldb1/Slc6a9	early_amyloid_contrast_m	GLS-astrocytes
GO:0035115	embryonic forelimb morphogenesis	11	-0.5218288411102159	-1.2736942380402496	0.1815322054705183	0.8662736950111246	0.850464380260303	25	tags=64%, list=0%, signal=64%	Nipbl/Rpgrip1l/Lnpk/Ctnnb1/Rdh10/Lrp6/Trp63	early_amyloid_contrast_m	GLS-astrocytes
GO:0036376	sodium ion export across plasma membrane	13	0.49076904829575396	1.2715624155705443	0.18071482380513937	0.8662736950111246	0.850464380260303	1092	tags=38%, list=11%, signal=34%	Atp1a3/Slc8a1/Atp1b3/Fxyd7/Atp1b1	early_amyloid_contrast_m	GLS-astrocytes
GO:0033622	integrin activation	12	0.5018180378178532	1.2709543963816066	0.18369052095082927	0.8662736950111246	0.850464380260303	855	tags=25%, list=9%, signal=23%	Cx3cl1/Lrp12/Itgb1bp1	early_amyloid_contrast_m	GLS-astrocytes
GO:0002673	regulation of acute inflammatory response	11	-0.5200581200217705	-1.269372213135051	0.18517666014501094	0.8662736950111246	0.850464380260303	385	tags=27%, list=4%, signal=26%	Selenos/C3/Adcyap1	early_amyloid_contrast_m	GLS-astrocytes
GO:0045823	positive regulation of heart contraction	13	0.4891477719554512	1.2673617552665954	0.18406294467230266	0.8662736950111246	0.850464380260303	2557	tags=54%, list=26%, signal=40%	Chga/Tgfb2/Scn3b/Tpm1/Atp5pf/Sirt1/Adra1a	early_amyloid_contrast_m	GLS-astrocytes
GO:1903524	positive regulation of blood circulation	13	0.4891477719554512	1.2673617552665954	0.18406294467230266	0.8662736950111246	0.850464380260303	2557	tags=54%, list=26%, signal=40%	Chga/Tgfb2/Scn3b/Tpm1/Atp5pf/Sirt1/Adra1a	early_amyloid_contrast_m	GLS-astrocytes
GO:0020027	hemoglobin metabolic process	14	0.47930783144154765	1.266493182537484	0.18172644325778917	0.8662736950111246	0.850464380260303	2036	tags=43%, list=21%, signal=34%	Alas2/Abcb10/Alas1/Ldb1/Slc6a9/Cat	early_amyloid_contrast_m	GLS-astrocytes
GO:0036498	IRE1-mediated unfolded protein response	14	-0.48161552297989974	-1.2558959303723694	0.18726877455280522	0.8662736950111246	0.850464380260303	228	tags=21%, list=2%, signal=21%	Pdia6/Dnajb9/Hspa5	early_amyloid_contrast_m	GLS-astrocytes
GO:0006760	folic acid-containing compound metabolic process	16	-0.46375139273815114	-1.2546125436118811	0.1850628393514827	0.8662736950111246	0.850464380260303	1344	tags=50%, list=14%, signal=43%	Mthfd2l/Mthfd1/Mthfsl/Ggh/Tyms/Atic/Mthfd2/Folh1	early_amyloid_contrast_m	GLS-astrocytes
GO:0071816	tail-anchored membrane protein insertion into ER membrane	16	-0.4632195615726558	-1.2531737510567267	0.18574628849147587	0.8662736950111246	0.850464380260303	2342	tags=44%, list=24%, signal=33%	Caml/Emc3/Emc7/Get1/Emc9/Emc6/Get3	early_amyloid_contrast_m	GLS-astrocytes
GO:0090083	regulation of inclusion body assembly	17	-0.45462855166000293	-1.2497247037481112	0.18721841517434595	0.8662736950111246	0.850464380260303	1721	tags=35%, list=17%, signal=29%	Psmc5/Nox1/Hspa2/Apoe/Hsf1/Clu	early_amyloid_contrast_m	GLS-astrocytes
GO:0016486	peptide hormone processing	18	-0.4476648485990841	-1.2482576814571746	0.1845566558318845	0.8662736950111246	0.850464380260303	2558	tags=44%, list=26%, signal=33%	Pcsk1n/Atp6ap2/Furin/Chst8/Ece1/Prcp/Hsp90b1/Ctsl	early_amyloid_contrast_m	GLS-astrocytes
GO:0046688	response to copper ion	18	-0.4469999001755049	-1.2464035555857709	0.1861062816539421	0.8662736950111246	0.850464380260303	596	tags=28%, list=6%, signal=26%	Mt3/Mt1/Hsf1/Mt2/Cp	early_amyloid_contrast_m	GLS-astrocytes
GO:0003416	endochondral bone growth	20	0.42711134072171963	1.2425279159255447	0.18540065395558197	0.8662736950111246	0.850464380260303	1941	tags=35%, list=20%, signal=28%	Tgfbr2/Col9a1/Ddr2/Carm1/Bnc2/Por/Thbs3	early_amyloid_contrast_m	GLS-astrocytes
GO:0033490	cholesterol biosynthetic process via lathosterol	21	-0.42830567390716545	-1.2394757763858417	0.1858848420734472	0.8662736950111246	0.850464380260303	2286	tags=67%, list=23%, signal=51%	Pmvk/Hmgcs1/Arv1/Cyp51/Nsdhl/Ebp/Sqle/Idi1/Tm7sf2/Acat2/Msmo1/Mvd/Fdft1/Fdps	early_amyloid_contrast_m	GLS-astrocytes
GO:0010640	regulation of platelet-derived growth factor receptor signaling pathway	21	-0.428167601306925	-1.2390762074475659	0.18633821973704096	0.8662736950111246	0.850464380260303	1953	tags=38%, list=20%, signal=31%	Lrp1/Hgs/Nrp1/Ptpn2/Cbl/Apoe/F3/Ptprj	early_amyloid_contrast_m	GLS-astrocytes
GO:0055075	potassium ion homeostasis	21	0.42057278190477676	1.2387397529876862	0.185901249256395	0.8662736950111246	0.850464380260303	1092	tags=33%, list=11%, signal=30%	Slc12a5/Atp1a3/Atp1b3/Znrf2/Slc12a9/Slc12a2/Atp1b1	early_amyloid_contrast_m	GLS-astrocytes
GO:1902305	regulation of sodium ion transmembrane transport	22	0.41491321370616435	1.2367830395480168	0.1862394689813633	0.8662736950111246	0.850464380260303	3053	tags=59%, list=31%, signal=41%	Atp1b3/Fxyd7/Stk39/Scn1b/Atp1b1/Wnk3/Fgf13/Nedd4l/Wnk1/Slmap/Ptpn3/Fxyd6/Agrn	early_amyloid_contrast_m	GLS-astrocytes
GO:0045124	regulation of bone resorption	26	-0.403315551186464	-1.2298785509388988	0.18426376920194829	0.8662736950111246	0.850464380260303	1580	tags=27%, list=16%, signal=23%	Slc4a2/Vegfa/Itgav/S1pr1/Cd38/Cartpt/Rufy4	early_amyloid_contrast_m	GLS-astrocytes
GO:0036010	protein localization to endosome	27	-0.39859206450443296	-1.2272438433211377	0.1856186665669521	0.8662736950111246	0.850464380260303	2499	tags=48%, list=25%, signal=36%	Nf2/Rab5a/Akap11/Nrp1/Arl8b/Vps35/Vegfa/Zdhhc1/Rab35/Abhd17c/Abhd17a/Tollip/Egf	early_amyloid_contrast_m	GLS-astrocytes
GO:0090224	regulation of spindle organization	31	0.3744233364681998	1.2134095093346189	0.18724635178309298	0.8662736950111246	0.850464380260303	963	tags=16%, list=10%, signal=15%	Gnai1/Bora/Map9/Chmp7/Chmp1b2	early_amyloid_contrast_m	GLS-astrocytes
GO:0007215	glutamate receptor signaling pathway	35	0.36307343493441985	1.2096207384697186	0.18719340134577817	0.8662736950111246	0.850464380260303	485	tags=17%, list=5%, signal=16%	Frrs1l/Cx3cl1/Grm5/Atp1a3/Homer1/Homer2	early_amyloid_contrast_m	GLS-astrocytes
GO:0060415	muscle tissue morphogenesis	37	0.3579857596605989	1.2076811129630045	0.18572113498670617	0.8662736950111246	0.850464380260303	743	tags=16%, list=7%, signal=15%	Lrp2/Tgfbr3/Vangl2/Ednra/Tgfbr1/Tgfb2	early_amyloid_contrast_m	GLS-astrocytes
GO:0014003	oligodendrocyte development	40	-0.359546415708356	-1.206924029075831	0.18477302776553547	0.8662736950111246	0.850464380260303	1805	tags=30%, list=18%, signal=25%	Lyn/Cd9/Id4/Nsun5/Med12/Olig1/Wasf3/Ncstn/Clu/Lpar1/Eif2b5/Nkx6-2	early_amyloid_contrast_m	GLS-astrocytes
GO:0034103	regulation of tissue remodeling	47	-0.3446524591613943	-1.1959102548567742	0.18677855546190772	0.8662736950111246	0.850464380260303	1921	tags=28%, list=19%, signal=22%	Abr/Gpr137/Slc4a2/Vegfa/Agt/Itgav/Gja1/S1pr1/Inpp4b/Cst3/Cd38/Cartpt/Rufy4	early_amyloid_contrast_m	GLS-astrocytes
GO:0048864	stem cell development	48	0.3343977807528983	1.1941825942730486	0.18214222848090125	0.8662736950111246	0.850464380260303	1788	tags=25%, list=18%, signal=21%	Sema4g/Ednra/Tcof1/Jag1/Sox8/Coro1c/Sema6b/Sema4a/Htr2b/Sema6a/Nrp2/Sema4d	early_amyloid_contrast_m	GLS-astrocytes
GO:0043086	negative regulation of catalytic activity	56	-0.33178058855603487	-1.192112517641938	0.18249079709880817	0.8662736950111246	0.850464380260303	1854	tags=32%, list=19%, signal=26%	Lats2/Socs4/Npm1/Lyn/Arl2/Errfi1/Plxnb3/Mapk8ip1/Ccar2/Zgpat/Mad2l2/Mt3/Tmed2/Gskip/Adarb1/Sh3bp4/Ptprj/Ptpro	early_amyloid_contrast_m	GLS-astrocytes
GO:0002698	negative regulation of immune effector process	59	-0.32728022133928764	-1.188559783415825	0.18432473832014296	0.8662736950111246	0.850464380260303	2800	tags=44%, list=28%, signal=32%	Fbxo38/Tmbim6/Ndfip1/Susd4/Ywhag/Vsir/Rc3h2/Cr2/Zc3h12a/Tap2/Abr/Zfp35/Hfe/Rabgef1/Prkaa1/Arrb2/Atg9a/Rps19/Foxj1/A2m/Clu/Fgl2/Cd59a/Bst2/Serping1/Mapk3	early_amyloid_contrast_m	GLS-astrocytes
GO:0055017	cardiac muscle tissue growth	74	0.3002264317717871	1.165730656732668	0.18505433567371762	0.8662736950111246	0.850464380260303	2557	tags=31%, list=26%, signal=23%	Ccnd2/Tgfbr3/Tbx2/Tgfbr2/G6pdx/Tgfbr1/Tgfb2/Gli1/Myh10/Pak1/Pin1/Rxrb/Arid2/Ppara/Mtor/Fgf1/Jarid2/Rbm10/Notch1/Tomm70a/Fgfr1/Sirt1/Adra1a	early_amyloid_contrast_m	GLS-astrocytes
GO:0001101	response to acid chemical	94	-0.2936472830975946	-1.1580342970049404	0.18682145544448028	0.8662736950111246	0.850464380260303	1866	tags=29%, list=19%, signal=24%	Slc1a3/Tomm20/Lyn/Capn2/Mat2a/Lamtor1/Xbp1/Nprl2/Vegfa/Rbx1/Cyba/Hmgcs2/Bcl2l1/Lamtor3/Castor2/Nqo1/Col1a2/Casp3/Rragc/Pdgfd/Lamtor4/Amigo1/Hsf1/Ass1/Lamtor5/Sh3bp4/Castor1	early_amyloid_contrast_m	GLS-astrocytes
GO:0007030	Golgi organization	118	-0.28193794059532773	-1.1512059511737545	0.18406778459247705	0.8662736950111246	0.850464380260303	2830	tags=35%, list=29%, signal=25%	Usp6nl/Tmed3/Atl3/Fbxw8/Cdc42/Clasp2/Stx5a/Mapk1/Plekhm2/Cog7/Rab2b/Hikeshi/Lrrk2/Lysmd3/Vps51/Tbc1d20/Tmed10/Lman1/Cog2/Myo18a/Cog3/Arhgef7/Yipf4/Arl1/Dnm2/Golph3/Nsfl1c/Tango2/Uso1/Rab8a/Surf4/Ap5z1/Tmed2/Pi4k2b/Ehd3/Sec22b/Vrk1/Rbsn/Golph3l/Rab33b/Mapk3	early_amyloid_contrast_m	GLS-astrocytes
GO:0032006	regulation of TOR signaling	131	-0.27623787124162286	-1.1459789714583413	0.18576921720111475	0.8662736950111246	0.850464380260303	1591	tags=23%, list=16%, signal=19%	Otud7b/Mat2a/Lamtor1/Xbp1/Nprl2/Rnf167/Rbx1/Golph3/Prkaa1/Tsc2/Prex2/Lamtor3/Castor2/Seh1l/Deptor/Rragc/Lamtor4/Endog/Kptn/Armh4/Gba1/Prkaca/F3/Sar1a/Foxp1/Sec13/Mapk3/Lamtor5/Sh3bp4/Castor1	early_amyloid_contrast_m	GLS-astrocytes
GO:0001763	morphogenesis of a branching structure	126	0.27003062468299693	1.143691383030046	0.18142021105018202	0.8662736950111246	0.850464380260303	1252	tags=21%, list=13%, signal=18%	Tbx2/Vangl2/Tgfbr2/Pdgfa/Ednra/Met/Hs3st3a1/Tmem67/B4galt1/Wnt4/Stk4/Greb1l/Tnc/Rspo3/Wnt5a/Sox8/Hs3st3b1/Plxnd1/Ppp3r1/Slc12a2/Fat4/Celsr1/Map3k13/Pak1/Pxn/Cxcr4	early_amyloid_contrast_m	GLS-astrocytes
GO:0016485	protein processing	137	-0.2741736603611557	-1.1434935071492671	0.1857254124477802	0.8662736950111246	0.850464380260303	2488	tags=32%, list=25%, signal=24%	Atp6ap2/Spcs1/Lrrk2/Vsir/Rnpep/Spcs2/Furin/Spon1/Plgrkt/Atg4d/Xpnpep3/Cln3/Mdm2/Pmpca/Myh9/Chst8/Vps35/Capn2/Ece1/Ctsz/Timm17a/Spg7/Aph1b/Prcp/Rce1/Fuz/Arxes1/Anxa2/Cln5/Atp23/Actmap/Casp3/Casp12/Mmp14/Ncstn/Tmem208/Hsp90b1/Prkaca/F3/Arxes2/Ctsl/Fxn/S100a10/Nkd2	early_amyloid_contrast_m	GLS-astrocytes
GO:1901873	regulation of post-translational protein modification	175	-0.2629655645391353	-1.1341705494397787	0.18466789732158406	0.8662736950111246	0.850464380260303	2059	tags=26%, list=21%, signal=21%	Birc3/Dnaja1/Gsk3a/Zc3h12a/Hmg20b/Sqstm1/Pdcd6/Spry2/Gnl3/Npm1/Arrb1/Senp2/Uba2/Ube2v2/Gnl3l/Stub1/Fbxo2/Washc1/Rnf40/Gps2/Gtpbp4/Rbx1/Vcp/Cdk5/Pias3/Sumf2/Cops9/Arrb2/P3h1/Hsp90ab1/Tnip1/Nlrc3/Nmi/Fam107a/Epas1/Sirt7/Ubqln1/Dcun1d4/Mad2l2/Nsmce3/Herpud1/Rela/Ubb/Tollip/Hspa5	early_amyloid_contrast_m	GLS-astrocytes
GO:0002790	peptide secretion	180	-0.261987887593236	-1.1341695868043977	0.18229184758067318	0.8662736950111246	0.850464380260303	1664	tags=20%, list=17%, signal=17%	Zbed6/Pde1c/Hfe/Stx4a/Dgat1/Aimp1/Arhgef7/Sidt2/Nucb2/Gnaz/Pla2g6/Agt/Pde8b/Pex5l/Sri/Tcirg1/Pim3/Gja1/Pfkm/Lrp5/Prkaca/Ensa/Plcb1/Cpt1a/Pick1/Lrrc8a/Cd38/Tiam1/Sirt6/Camk2n1/Rab3a/Bad/Serp1/Sox4/Cartpt/Adcyap1	early_amyloid_contrast_m	GLS-astrocytes
GO:0030336	negative regulation of cell migration	182	0.2522266436999405	1.1233861031637231	0.18543671005470666	0.8662736950111246	0.850464380260303	875	tags=13%, list=9%, signal=12%	Tmeff2/Il33/Tgfbr3/Thy1/Dpysl3/Hdac5/Cx3cl1/Adora1/Mmp28/Stk24/Jag1/Wnt4/Rap2b/Cd200/Padi2/Dlc1/Tgfbr1/Phldb2/Ing2/Cx3cr1/Tcaf1/Itgb1bp1/Coro1c/Ptpru	early_amyloid_contrast_m	GLS-astrocytes
GO:0019693	ribose phosphate metabolic process	254	-0.24793459738992518	-1.1182728887281839	0.1828647106764466	0.8662736950111246	0.850464380260303	1658	tags=21%, list=17%, signal=18%	Adk/Bpgm/Arl2/Ndufa6/Slc4a4/Atp5mg/Rab23/Slc25a25/Gucy1a2/Adpgk/Ak4/Ndufv2/Tafazzin/Atpsckmt/Atp2b2/Sik2/Prkaa1/Bcl2l1/Vcp/Ran/Pde8b/Ndufb3/Atp5f1d/Pde7b/Ndufa7/Atp5pd/Mttp/Hint1/Ak3/Tpi1/Ndufa13/Gapdh/Pfkm/Ndufa1/Ndufv3/Ndufb8/Ndufs3/Hprt1/Eif6/Prkaca/Ampd2/Ndufa5/Atic/Cacnb4/Mlx/Sdhd/Sirt6/Nt5c1a/Ndufc1/Mfsd8/Pde4a/Bad/Pde10a/Cartpt	early_amyloid_contrast_m	GLS-astrocytes
GO:0031647	regulation of protein stability	288	-0.24311011044923014	-1.1117222156114348	0.18630846306445648	0.8662736950111246	0.850464380260303	2684	tags=32%, list=27%, signal=24%	Prnp/Epha4/Pex2/Ehmt1/Ptges3/Akt2/Cdk7/Cog7/Usp37/Irgm2/Adgrv1/Gipc1/Nf2/Lrrk2/Sumo1/Usp19/Ywhag/Cmtm6/Commd1/Ahsa1/Caml/Hspa8/Tmc6/Bag1/Usp13/Telo2/Pex19/Taf9/Get1/Tcp1/Mdm2/Npm1/Cbx4/Vps35/Senp2/Cdc37/Naa30/Cog3/Ctsa/Usp30/Gnl3l/Pfn1/Calr/Xbp1/Stub1/Ddost/Gtpbp4/Usp1/Lamp1/Hspd1/Prkaa1/Ncln/Id1/Ccar2/Rad23a/Pex6/P3h1/Hsp90ab1/Cdkn2aip/Phb1/Isoc2b/Ppp1ca/Atp1b2/Pfn2/Dvl3/Rps7/Tomm7/Syvn1/Gga3/Casp3/Fam107a/Rragc/Flot2/Cct6a/Cfp/Gapdh/Mt3/Siah3/Cryab/Clu/Phb2/Ppib/Cd81/Ddi1/Golga7/Sirt6/Zbed3/Mapk3/Mfsd8/Glmp/Sox4/Pyurf	early_amyloid_contrast_m	GLS-astrocytes
GO:0003401	axis elongation	21	0.41974600537017903	1.2363045954969776	0.18772839296337215	0.8675759033440092	0.8517428235619692	766	tags=29%, list=8%, signal=26%	Vangl2/Nkd1/Nat8f3/Ptk7/Tnc/Wnt5a	early_amyloid_contrast_m	GLS-astrocytes
GO:0097150	neuronal stem cell population maintenance	21	0.41952294076146557	1.2356475891233207	0.18828078524687686	0.8684807811908495	0.8526311875763174	2248	tags=29%, list=23%, signal=22%	Mcph1/Jag1/Prrx1/Srrt/Sox2/Notch1	early_amyloid_contrast_m	GLS-astrocytes
GO:0019226	transmission of nerve impulse	49	-0.34114687595995774	-1.193464000798844	0.18822796864698557	0.8684807811908495	0.8526311875763174	703	tags=20%, list=7%, signal=19%	Agt/Myh14/Kcnma1/S1pr1/Dpp6/Gba1/Cacnb4/Hcrt/Cartpt/Avp	early_amyloid_contrast_m	GLS-astrocytes
GO:0071425	hematopoietic stem cell proliferation	22	-0.42142073340200537	-1.2340825283473111	0.18935849056603773	0.8726255511326109	0.8567003163287451	2167	tags=32%, list=22%, signal=25%	Babam1/Etv6/Nkap/Sart3/Atxn1l/Gba1/Ctc1	early_amyloid_contrast_m	GLS-astrocytes
GO:0061436	establishment of skin barrier	15	-0.47135041968944147	-1.2513897528370008	0.1899221849252365	0.8736655163687176	0.8577213024156034	1200	tags=27%, list=12%, signal=23%	Stmn1/Gba1/Grhl1/Trp63	early_amyloid_contrast_m	GLS-astrocytes
GO:0002209	behavioral defense response	29	-0.39005929157209945	-1.2197898061762402	0.1899428827416284	0.8736655163687176	0.8577213024156034	1315	tags=24%, list=13%, signal=21%	Vdac3/Spire1/Pde8b/Gja1/Apoe/Npas2/Adcyap1	early_amyloid_contrast_m	GLS-astrocytes
GO:0019233	sensory perception of pain	45	0.3376457237352336	1.1893878140453127	0.19044260271557045	0.8743128348987217	0.8583568075170759	1514	tags=29%, list=15%, signal=25%	Nr2f6/Pawr/Scn2a/Grm5/Adora1/Ano1/Mgll/P2rx7/Dlg2/Nlgn2/Cxcr4/Kcnip3/Lxn	early_amyloid_contrast_m	GLS-astrocytes
GO:0046034	ATP metabolic process	175	-0.262052986093127	-1.1302345983606703	0.1903799937306259	0.8743128348987217	0.8583568075170759	2320	tags=30%, list=23%, signal=24%	Ndufb9/Ampd3/Ndufb11/Atp1a2/Hspa8/Atp5mf/Selenon/Ndufb10/Pfkl/Prkag1/Ndufc2/Atp5pb/Mtch2/Bpgm/Arl2/Ndufa6/Slc4a4/Atp5mg/Slc25a25/Adpgk/Ak4/Ndufv2/Tafazzin/Atpsckmt/Sik2/Prkaa1/Bcl2l1/Vcp/Ran/Ndufb3/Atp5f1d/Ndufa7/Atp5pd/Mttp/Ak3/Tpi1/Ndufa13/Gapdh/Pfkm/Ndufa1/Ndufv3/Ndufb8/Ndufs3/Eif6/Prkaca/Ampd2/Ndufa5/Mlx/Sdhd/Sirt6/Ndufc1/Mfsd8/Bad	early_amyloid_contrast_m	GLS-astrocytes
GO:0030220	platelet formation	13	-0.4908245643589046	-1.2523483770864947	0.19155048261069405	0.874453983876936	0.8584953805557964	324	tags=23%, list=3%, signal=22%	Myh9/Cib1/Ptprj	early_amyloid_contrast_m	GLS-astrocytes
GO:0050995	negative regulation of lipid catabolic process	14	-0.47980901024966094	-1.2511851353962542	0.19093024142797207	0.874453983876936	0.8584953805557964	31	tags=29%, list=0%, signal=29%	Bscl2/Prkaa1/Alk/Mfsd2a	early_amyloid_contrast_m	GLS-astrocytes
GO:0030851	granulocyte differentiation	19	0.43225050698840767	1.2400046142717933	0.19125265392781315	0.874453983876936	0.8584953805557964	1022	tags=21%, list=10%, signal=19%	Rbp1/Lbr/Cul4a/Prdm16	early_amyloid_contrast_m	GLS-astrocytes
GO:1905953	negative regulation of lipid localization	30	-0.38574873180083435	-1.2159130920095462	0.19138702460850113	0.874453983876936	0.8584953805557964	530	tags=20%, list=5%, signal=19%	Ptpn2/Itgav/Apoe/Mapk3/Fxn/Egf	early_amyloid_contrast_m	GLS-astrocytes
GO:0032946	positive regulation of mononuclear cell proliferation	53	-0.33390942954788305	-1.1872772176671431	0.1912043795620438	0.874453983876936	0.8584953805557964	1658	tags=30%, list=17%, signal=25%	Csf1/Hes1/Hmgb1/Adk/Icosl/Tfrc/Bcl2l1/Mif/Selenok/Fgf10/Vcam1/Traf6/Cd38/Cd59a/Cd81/Rpl13a	early_amyloid_contrast_m	GLS-astrocytes
GO:0007548	sex differentiation	170	-0.2632718757439422	-1.1315479578865406	0.19095003666073113	0.874453983876936	0.8584953805557964	1817	tags=26%, list=18%, signal=22%	Arrb1/Lsm14b/Tnfaip6/Nr2f2/Myh9/Nup210l/Tmf1/Csmd1/Adrm1/Ermp1/Lfng/Bcas2/Vegfa/Mfn2/Bcl2l1/Agt/Cbl/Dmc1/Grk2/Itgav/Arrb2/Adgrg1/Zfp830/Phb1/Bmp6/Fgf10/Ercc1/Casp3/Gja1/Mmp14/Mertk/Dnaaf3/Star/Ubb/Cst3/Eif2b5/Mmp19/Ctsl/Bax/Nkx2-1/Prdx4/Trp63/Adcyap1/Hmgb2	early_amyloid_contrast_m	GLS-astrocytes
GO:0071692	protein localization to extracellular region	266	-0.2451806419624981	-1.11121354909896	0.19176319176319176	0.8745708467129766	0.8586101106693864	1817	tags=21%, list=18%, signal=18%	Arrb1/Nbl1/Myo18a/Gusb/Myh9/Vps35/Zbed6/Pde1c/Stx4a/Dgat1/Ltbp1/Sidt2/Plek/Gnaz/Pla2g6/Golph3/Agt/Pde8b/Ptpn23/Sri/P3h1/Nrros/Mttp/M6pr/Tango2/Tcirg1/Pim3/Gja1/Exph5/Pfkm/Dand5/Lrp5/Dph3/Erp29/Tmed2/Apoe/Prkaca/Tmem258/Ensa/Plcb1/Cpt1a/Pick1/Golph3l/Lrrc8a/Cd38/Tiam1/Sirt6/Camk2n1/Rab3a/Bad/Vamp8/Serp1/Rcn3/Sox4/Cartpt/Adcyap1	early_amyloid_contrast_m	GLS-astrocytes
GO:0003002	regionalization	226	0.242114013669821	1.1091355690828375	0.19193517453011125	0.8745708467129766	0.8586101106693864	1970	tags=28%, list=20%, signal=23%	Lrp2/Dync2li1/Tbx2/Vangl2/Tgfbr2/Ednra/Axin2/Tmem67/Nkx2-2/Odad2/Dnai1/Grsf1/Atm/Gpr161/Smarcd3/Acvr2a/Tgfbr1/Tctn1/Ift140/Dnah5/Btg2/Wnt5a/Gli1/Bmp1/Odad4/Acvr2b/Daw1/C1qa/Cluap1/Crb2/Gas1/Prkacb/Celsr1/Taf10/Nek8/Ttc21b/Tdrd7/Nr2f1/Ski/Reln/Ccdc39/Kmt2a/Epb41l5/Mns1/Disp1/Robo2/Acd/Ssbp3/Tshz1/Pkd2/Ldb1/Nrp2/Pgap1/Pcsk6/Pbx1/Robo1/Axin1/Dnaaf11/Rfx4/Map3k4/Ift74/Crkl/Fgf1	early_amyloid_contrast_m	GLS-astrocytes
GO:0090087	regulation of peptide transport	154	-0.2672515827346895	-1.134107646041358	0.19215658762452645	0.8747614376813723	0.8587972233922515	1664	tags=22%, list=17%, signal=19%	Zbed6/Pde1c/Hfe/Stx4a/Aimp1/Arhgef7/Sidt2/Nucb2/Gnaz/Pla2g6/Agt/Pde8b/Pex5l/Sri/Tcirg1/Pim3/Gja1/Pfkm/Lrp5/Prkaca/Ensa/Plcb1/Cpt1a/Pick1/Lrrc8a/Cd38/Tiam1/Sirt6/Camk2n1/Bad/Serp1/Sox4/Cartpt/Adcyap1	early_amyloid_contrast_m	GLS-astrocytes
GO:0038128	ERBB2 signaling pathway	20	-0.43154191851440316	-1.2352142192432842	0.192567950705024	0.8749985894441902	0.8590300471847252	191	tags=40%, list=2%, signal=39%	Map2k2/Adam10/Sos1/Hbegf/Nrg2/Mapk1/Mapk3/Egf	early_amyloid_contrast_m	GLS-astrocytes
GO:0030073	insulin secretion	159	-0.265525451120136	-1.131451174302949	0.1925259176239843	0.8749985894441902	0.8590300471847252	1664	tags=19%, list=17%, signal=16%	Zbed6/Pde1c/Stx4a/Dgat1/Sidt2/Gnaz/Pla2g6/Agt/Pde8b/Sri/Tcirg1/Pim3/Gja1/Pfkm/Lrp5/Prkaca/Ensa/Plcb1/Cpt1a/Pick1/Lrrc8a/Cd38/Tiam1/Sirt6/Camk2n1/Rab3a/Bad/Serp1/Sox4/Cartpt/Adcyap1	early_amyloid_contrast_m	GLS-astrocytes
GO:0009595	detection of biotic stimulus	12	0.4967193833977173	1.2580410358354592	0.19371684003843423	0.8785752607729577	0.8625414450056829	1070	tags=25%, list=11%, signal=22%	Nod1/Ly96/Pak1	early_amyloid_contrast_m	GLS-astrocytes
GO:1905668	positive regulation of protein localization to endosome	14	-0.47796525301240667	-1.2463772189143787	0.1947824097028872	0.8785752607729577	0.8625414450056829	1412	tags=36%, list=14%, signal=31%	Vegfa/Zdhhc1/Abhd17c/Abhd17a/Egf	early_amyloid_contrast_m	GLS-astrocytes
GO:0090322	regulation of superoxide metabolic process	17	-0.45140796259654714	-1.2408716528375918	0.1938818006284784	0.8785752607729577	0.8625414450056829	1643	tags=29%, list=17%, signal=25%	Nox1/Cyba/Agt/Pon3/Fbln5	early_amyloid_contrast_m	GLS-astrocytes
GO:0036444	calcium import into the mitochondrion	17	-0.45115222124960713	-1.2401686475426676	0.19429826221936167	0.8785752607729577	0.8625414450056829	2216	tags=41%, list=22%, signal=32%	Mcu/Micu1/Spg7/Hspa9/Smdt1/Maip1/Mcur1	early_amyloid_contrast_m	GLS-astrocytes
GO:0046471	phosphatidylglycerol metabolic process	17	-0.4507090935815432	-1.2389505375236824	0.1950554651118767	0.8785752607729577	0.8625414450056829	1320	tags=29%, list=13%, signal=26%	Tafazzin/Pla2g6/Pla2g3/Pla2g15/Phb2	early_amyloid_contrast_m	GLS-astrocytes
GO:0009226	nucleotide-sugar biosynthetic process	23	-0.4139255887216942	-1.2250092602602642	0.194359727399375	0.8785752607729577	0.8625414450056829	1873	tags=35%, list=19%, signal=28%	Fuom/Slc2a1/Ugdh/Gnpda1/Pmm1/Gfus/Gnpda2/Gnpnat1	early_amyloid_contrast_m	GLS-astrocytes
GO:0006940	regulation of smooth muscle contraction	23	-0.41388909252633216	-1.2249012500804133	0.1944726834594676	0.8785752607729577	0.8625414450056829	913	tags=22%, list=9%, signal=20%	Stub1/Ormdl3/Kcnma1/Dock5/Oxt	early_amyloid_contrast_m	GLS-astrocytes
GO:0000154	rRNA modification	25	-0.4039741962815603	-1.220334807300194	0.194206048795113	0.8785752607729577	0.8625414450056829	2358	tags=40%, list=24%, signal=31%	Mettl15/Spout1/Trmt2b/Tsr3/Nsun5/Mettl5/Bud23/Mrm3/Emg1/Nsun4	early_amyloid_contrast_m	GLS-astrocytes
GO:0051153	regulation of striated muscle cell differentiation	57	0.31733536907681203	1.1732864152927451	0.1951587830335332	0.8785752607729577	0.8625414450056829	2322	tags=30%, list=23%, signal=23%	Neu2/Ccnd2/Hdac5/Dmpk/G6pdx/Pak1/Pin1/Rbm24/Hdac3/Atp11a/Ppara/Mtor/Rbm10/Ybx1/Notch1/Nek5/Tomm70a	early_amyloid_contrast_m	GLS-astrocytes
GO:1905037	autophagosome organization	131	-0.27460406499556217	-1.139201089797846	0.19490598652414717	0.8785752607729577	0.8625414450056829	1561	tags=20%, list=16%, signal=17%	Trp53inp2/Lamtor1/Rab23/Atg13/Mfn2/Atg3/Rbx1/Scfd1/Wdr45b/Prkaa1/Atg9a/Deptor/Nsfl1c/Tcirg1/Iigp1c/Rragc/Ubqln1/Ap5z1/Traf6/Gba1/Sec22b/Synpo2/Rab33b/Mapk3/Emc6/Rufy4	early_amyloid_contrast_m	GLS-astrocytes
GO:0032633	interleukin-4 production	10	0.523832055897456	1.2600881898798826	0.20050114846523281	0.8805175522683983	0.8644482900853242	770	tags=30%, list=8%, signal=28%	Il33/Cd83/Slc7a5	early_amyloid_contrast_m	GLS-astrocytes
GO:0032673	regulation of interleukin-4 production	10	0.523832055897456	1.2600881898798826	0.20050114846523281	0.8805175522683983	0.8644482900853242	770	tags=30%, list=8%, signal=28%	Il33/Cd83/Slc7a5	early_amyloid_contrast_m	GLS-astrocytes
GO:0045176	apical protein localization	12	0.49323504046478367	1.2492162415168448	0.20065171074069432	0.8805175522683983	0.8644482900853242	3419	tags=58%, list=34%, signal=38%	Vangl2/Celsr1/Shroom2/Napa/Rab14/Shroom3/Rdx	early_amyloid_contrast_m	GLS-astrocytes
GO:0031998	regulation of fatty acid beta-oxidation	14	-0.47590935179583294	-1.2410161002461784	0.19932110301689615	0.8805175522683983	0.8644482900853242	380	tags=21%, list=4%, signal=21%	Cpt1a/Mlycd/Mfsd2a	early_amyloid_contrast_m	GLS-astrocytes
GO:0032411	positive regulation of transporter activity	18	0.43629496591904293	1.2333893644789873	0.19729018008834523	0.8805175522683983	0.8644482900853242	1552	tags=39%, list=16%, signal=33%	Syngr3/Stim2/Scn1b/Wnk3/Reln/Stimate/Fgf13	early_amyloid_contrast_m	GLS-astrocytes
GO:0010866	regulation of triglyceride biosynthetic process	18	-0.4414778400757265	-1.2310059786739644	0.19899463300325043	0.8805175522683983	0.8644482900853242	385	tags=44%, list=4%, signal=43%	Ldlr/Thrsp/Tmx1/Gpld1/Slc27a1/Dgat1/C3/Mfsd2a	early_amyloid_contrast_m	GLS-astrocytes
GO:0062149	detection of stimulus involved in sensory perception of pain	20	0.4218367647863494	1.2271834208969365	0.19860715953968322	0.8805175522683983	0.8644482900853242	414	tags=20%, list=4%, signal=19%	Nr2f6/Pawr/Adora1/Ano1	early_amyloid_contrast_m	GLS-astrocytes
GO:2000351	regulation of endothelial cell apoptotic process	21	-0.4227009250928092	-1.2232561677947411	0.19903279431766663	0.8805175522683983	0.8644482900853242	1496	tags=19%, list=15%, signal=16%	Xbp1/Id1/F3/Rgcc	early_amyloid_contrast_m	GLS-astrocytes
GO:0009311	oligosaccharide metabolic process	22	0.41029628151575376	1.2230207797808768	0.19794060079993192	0.8805175522683983	0.8644482900853242	1859	tags=36%, list=19%, signal=30%	Neu2/St8sia3/B4galt1/Npc1/Ctbs/Hexb/St6galnac3/St6galnac6	early_amyloid_contrast_m	GLS-astrocytes
GO:0001662	behavioral fear response	28	-0.3905451549182055	-1.2134387411459586	0.19784481151422498	0.8805175522683983	0.8644482900853242	1704	tags=25%, list=17%, signal=21%	Vdac3/Spire1/Pde8b/Gja1/Apoe/Npas2/Adcyap1	early_amyloid_contrast_m	GLS-astrocytes
GO:0018105	peptidyl-serine phosphorylation	25	0.3939276392710459	1.2123395508973065	0.20056606200952012	0.8805175522683983	0.8644482900853242	2303	tags=36%, list=23%, signal=28%	Prkcd/Prkx/Ulk1/Uhmk1/Pdk3/Ripk1/Hipk3/Ttbk2/Pikfyve	early_amyloid_contrast_m	GLS-astrocytes
GO:0070306	lens fiber cell differentiation	27	0.3863383363256879	1.2111985588028766	0.19661206414721183	0.8805175522683983	0.8644482900853242	2496	tags=37%, list=25%, signal=28%	Spred3/Maf/Fzr1/Tdrd7/Vim/Prox2/Abi2/Ntrk3/Tmod1/Kdm5b	early_amyloid_contrast_m	GLS-astrocytes
GO:0009225	nucleotide-sugar metabolic process	35	-0.36665123342178685	-1.196357433323375	0.1985760373790188	0.8805175522683983	0.8644482900853242	1341	tags=29%, list=14%, signal=25%	Fuom/Slc2a1/Ugdh/Gnpda1/Pmm1/Gfus/Tgds/Gnpda2/Dpm1/Gnpnat1	early_amyloid_contrast_m	GLS-astrocytes
GO:0097006	regulation of plasma lipoprotein particle levels	37	-0.36205120350323516	-1.1953958347531057	0.19978565357182454	0.8805175522683983	0.8644482900853242	1690	tags=41%, list=17%, signal=34%	Gpld1/Plagl2/Commd1/Abca7/Lrpap1/Dgat1/Acsl3/Washc1/Anxa2/Itgav/Mttp/Pla2g3/Cnpy2/Apoe/Mfsd2a	early_amyloid_contrast_m	GLS-astrocytes
GO:0035176	social behavior	43	-0.3493244711188714	-1.1901982138980498	0.1972624798711755	0.8805175522683983	0.8644482900853242	9	tags=9%, list=0%, signal=9%	Tsc2/Atxn1l/Oxt/Avp	early_amyloid_contrast_m	GLS-astrocytes
GO:0051703	biological process involved in intraspecies interaction between organisms	43	-0.3493244711188714	-1.1901982138980498	0.1972624798711755	0.8805175522683983	0.8644482900853242	9	tags=9%, list=0%, signal=9%	Tsc2/Atxn1l/Oxt/Avp	early_amyloid_contrast_m	GLS-astrocytes
GO:0070918	regulatory ncRNA processing	41	0.34413809883160557	1.1874187807243664	0.20019333860620442	0.8805175522683983	0.8644482900853242	1884	tags=32%, list=19%, signal=26%	Exd1/Pus10/Tarbp2/Ncbp1/Ago1/Srrt/Tdrd7/Trub1/Drosha/Ago4/Prkra/Ripk1/Parn	early_amyloid_contrast_m	GLS-astrocytes
GO:0008542	visual learning	44	0.33858679592293495	1.1869134359242985	0.19601797198484716	0.8805175522683983	0.8644482900853242	2051	tags=23%, list=21%, signal=18%	Hrh1/Apbb1/Atp1a3/Deaf1/Meis2/Kmt2a/Idua/Mtor/Dcdc2a/Ndrg4	early_amyloid_contrast_m	GLS-astrocytes
GO:0033555	multicellular organismal response to stress	57	-0.32663511919340066	-1.1782149727876463	0.19689307672718012	0.8805175522683983	0.8644482900853242	1315	tags=23%, list=13%, signal=20%	Vdac3/Capn2/Spire1/Hmgcs2/Vwa1/Pde8b/Gja1/Prkar1b/Zfp212/Apoe/Npas2/Adcyap1/Avp	early_amyloid_contrast_m	GLS-astrocytes
GO:0070050	neuron cellular homeostasis	57	0.31708646199353235	1.1723661292863923	0.19626915389740174	0.8805175522683983	0.8644482900853242	231	tags=9%, list=2%, signal=9%	Slc24a2/Fggy/Tyro3/Cx3cl1/Adora1	early_amyloid_contrast_m	GLS-astrocytes
GO:0044458	motile cilium assembly	57	0.3166853401722044	1.1708830585993437	0.19804574727959137	0.8805175522683983	0.8644482900853242	2330	tags=39%, list=23%, signal=30%	Cfap65/Cfap70/Spag16/Cfap119/Yif1b/Cfap61/Ccdc159/Ccdc146/Ccdc39/Bbs2/Mns1/Bbs4/Cfap43/Dnaaf11/Dnali1/Spef2/Cfap44/Zmynd12/Meig1/Cep128/Cabcoco1/Cfap69	early_amyloid_contrast_m	GLS-astrocytes
GO:0010611	regulation of cardiac muscle hypertrophy	61	0.3110945172310909	1.1659083793194083	0.1975177304964539	0.8805175522683983	0.8644482900853242	2676	tags=34%, list=27%, signal=25%	Adcy10/Gdf1/Parp1/G6pdx/Cdk9/Pak1/Pin1/Mrtfa/Fbxo32/Rock2/Ppara/Pde9a/Mtor/Jarid2/Rbm10/Notch1/Tomm70a/Sirt1/Ppp3ca/Adra1a/Gsn	early_amyloid_contrast_m	GLS-astrocytes
GO:0042177	negative regulation of protein catabolic process	97	-0.28956611505536195	-1.1469207773495582	0.19977046122946704	0.8805175522683983	0.8644482900853242	1944	tags=29%, list=20%, signal=23%	Gipc1/Usp19/Caml/Azin1/Furin/Taf9/Timp4/Cbx4/Sf3b3/Vps35/Hfe/Ctsa/Dedd/Rbx1/Anxa2/Ccar2/Svip/Rybp/Hsp90ab1/Nqo1/Phb1/Atraid/Usp14/Mad2l2/Rela/Cst3/Mapk3/Grin2c	early_amyloid_contrast_m	GLS-astrocytes
GO:0050714	positive regulation of protein secretion	113	-0.2823640117377789	-1.1448832483541636	0.19600099619311914	0.8805175522683983	0.8644482900853242	2229	tags=27%, list=22%, signal=22%	C2cd2l/Mcu/Osbp/Ier3ip1/Ncoa6/Aacs/Tmed10/Arrb1/Myo18a/Myh9/Vps35/Stx4a/Pla2g6/Golph3/Agt/Ptpn23/Gja1/Exph5/Pfkm/Prkaca/Plcb1/Golph3l/Lrrc8a/Cd38/Sirt6/Camk2n1/Bad/Vamp8/Serp1/Sox4/Cartpt	early_amyloid_contrast_m	GLS-astrocytes
GO:0008033	tRNA processing	102	-0.2864502263354795	-1.1440574562555814	0.20028515416146855	0.8805175522683983	0.8644482900853242	2630	tags=32%, list=27%, signal=24%	Bcdin3d/Trmt11/Trmt10c/Ptcd1/Trmt10a/Ddx1/Rtcb/Trmu/Yrdc/Tyw1/Trmt1l/Trmt2b/Ankzf1/Mettl8/Mettl2/Trmt6/Qtrt2/Rpp38/Ankrd16/Tsen15/Urm1/Pus3/Mtfmt/Dph3/Dalrd3/Dus3l/Rpp30/Pop5/Thumpd1/Ctu2/Nsun4/Trmo/Dus1l	early_amyloid_contrast_m	GLS-astrocytes
GO:0072523	purine-containing compound catabolic process	114	-0.28098658505350593	-1.1410275493669264	0.19920361218757776	0.8805175522683983	0.8644482900853242	1842	tags=26%, list=19%, signal=22%	Nudt12/Nudt9/Mtch2/Nt5c2/Bpgm/Arl2/Slc4a4/Adpgk/Sik2/Prkaa1/Ran/Pde8b/Nudt7/Pde7b/Samhd1/Mttp/Hint1/Tpi1/Gapdh/Pfkm/Hprt1/Eif6/Prkaca/Mlx/Sirt6/Nt5c1a/Mfsd8/Pde4a/Mlycd/Pde10a	early_amyloid_contrast_m	GLS-astrocytes
GO:0006790	sulfur compound metabolic process	179	0.25091408485748173	1.1150196573255107	0.19852975825832903	0.8805175522683983	0.8644482900853242	664	tags=12%, list=7%, signal=11%	Coasy/Sqor/Pgk1/Pdhx/Hpgds/Abcd1/Chst9/Tpst2/Fitm2/Pdhb/Mtr/Gsta3/Ethe1/Icmt/Bckdha/Gclc/G6pdx/Tpk1/Pdp1/Pter/Gss	early_amyloid_contrast_m	GLS-astrocytes
GO:0071396	cellular response to lipid	354	-0.23540157028597988	-1.0981891349569306	0.1964794802095074	0.8805175522683983	0.8644482900853242	1528	tags=20%, list=15%, signal=18%	Lyn/Selenos/Kmo/Map2k3/Tmf1/Capn2/Xpo1/Snw1/Id3/Vps18/Mlc1/Calr/Xbp1/Errfi1/Insig1/Uba5/Irak2/Cyba/Hmgcs2/Prkaa1/Map2k7/Paqr8/Ran/Cnot3/Cdk4/Kcnk10/Mif/Gdap1/Rorc/Ddx5/Tnip1/Phb1/Bmp6/Pdia3/Fam107a/Plscr4/Fdx1/Fos/Per1/Ndufa13/Trim12c/Ncoa3/Traf6/Trim30a/Ccl27a/Upf1/Rela/Sbno2/Stat1/Hsf1/Star/Plcb1/Htra2/Phb2/Ass1/Foxp1/Cpt1a/Lpar1/Mgst1/Zfp703/Mapk3/Grip1/Klf9/Bad/Ufm1/Cartpt/Lmo3/Etnppl/Plscr2/Trp63/Hmgb2	early_amyloid_contrast_m	GLS-astrocytes
GO:1903861	positive regulation of dendrite extension	17	0.4420798900528828	1.2299271592142071	0.20106829454406716	0.8815514515968956	0.8654633209661254	3327	tags=65%, list=34%, signal=43%	Syt4/Wnt5a/Cxcr4/Smurf1/Nedd4l/Picalm/Plaa/Cpne6/Sh3glb1/Mecp2/Prkn	early_amyloid_contrast_m	GLS-astrocytes
GO:0000303	response to superoxide	16	-0.4562289906488891	-1.2342617691084194	0.20127577172798725	0.8816675216609945	0.8655772727756967	1032	tags=31%, list=10%, signal=28%	Ercc6/Adprs/Nqo1/Mt3/Fbln5	early_amyloid_contrast_m	GLS-astrocytes
GO:0007368	determination of left/right symmetry	85	0.2884026758605544	1.1474795578286368	0.20207696457471677	0.8843817560138771	0.8682419729161946	1009	tags=19%, list=10%, signal=17%	Dync2li1/Tbx2/Vangl2/Tgfbr2/Tmem67/Odad2/Dnai1/Acvr2a/Ift140/Dnah5/Wnt5a/Odad4/Acvr2b/Daw1/Cluap1/Nek8	early_amyloid_contrast_m	GLS-astrocytes
GO:0070229	negative regulation of lymphocyte apoptotic process	20	-0.4273188709752057	-1.2231264749358144	0.20258571806600387	0.8851522125480582	0.8689983687788801	1166	tags=25%, list=12%, signal=22%	Mif/Rorc/Ormdl3/Foxp1/Tsc22d3	early_amyloid_contrast_m	GLS-astrocytes
GO:0099537	trans-synaptic signaling	499	0.2163380270598112	1.0734897854195704	0.20261644775017143	0.8851522125480582	0.8689983687788801	1408	tags=15%, list=14%, signal=13%	Cadps/Slc24a2/Sorcs1/Gpr158/Gnai1/Frrs1l/Hrh1/Unc13b/Bsn/Gabra1/Stxbp5l/Nat8l/Cx3cl1/Fbxo41/Slc12a5/Met/Slc17a6/Syt12/Grm5/Adora1/Dmpk/Cadps2/Stxbp1/Cyp46a1/Atp1a3/Flot1/Dgki/Zdhhc3/Slc30a1/Tshz3/Homer1/Syt13/Homer2/Abtb3/Sv2a/Rims3/Syt4/Nr2e1/Als2/Syt7/Slc4a8/Syngr3/Mgll/Wnt5a/Dagla/Cx3cr1/Stxbp5/Eif2ak4/Ppp3r1/Slc12a2/Tnr/Cux2/P2rx7/Sptbn2/Pak1/Rapgef4/Npy/Dlg2/Nlgn2/Ston2/Homer3/Cpeb2/Stau2/Ctbp2/Calhm2/Brsk1/Dgke/Reln/Dtnbp1/Htr2b/Stx1b/Iqsec2/Calm3/Gabra2	early_amyloid_contrast_m	GLS-astrocytes
GO:0043277	apoptotic cell clearance	19	-0.4328488638816991	-1.223458938082175	0.202820202631181	0.8852483933839451	0.8690927943345174	2470	tags=53%, list=25%, signal=40%	Spg11/Lrp1/Megf10/Abca7/Hmgb1/Mfge8/Itgav/Jmjd6/Mertk/C3	early_amyloid_contrast_m	GLS-astrocytes
GO:0035672	oligopeptide transmembrane transport	16	0.45044363122005016	1.233281527356748	0.2032537502641031	0.885620908867526	0.8694585114880055	929	tags=25%, list=9%, signal=23%	Slc26a6/Abcb9/Slc13a3/Abcb10	early_amyloid_contrast_m	GLS-astrocytes
GO:2000785	regulation of autophagosome assembly	41	0.3430798668045787	1.1837674425333262	0.20326918006854733	0.885620908867526	0.8694585114880055	2495	tags=37%, list=25%, signal=27%	Ulk1/Atm/Chek2/Pip4k2b/Atg7/Lrsam1/Ehmt2/Ralb/Snx7/Snx18/Mtor/Pink1/Snx30/Pikfyve/Mtmr3	early_amyloid_contrast_m	GLS-astrocytes
GO:0086009	membrane repolarization	26	0.3876942721291471	1.2052491272285586	0.20345744680851063	0.8856489932120244	0.8694860832990582	1092	tags=23%, list=11%, signal=21%	Casq2/Adcy10/Atp1b3/Scn1b/Scn2b/Atp1b1	early_amyloid_contrast_m	GLS-astrocytes
GO:0003281	ventricular septum development	60	0.3107428995528219	1.1608233398036327	0.2039549525583045	0.8870219409924118	0.8708339750680238	766	tags=13%, list=8%, signal=12%	Lrp2/Tgfbr3/Vangl2/Tgfbr2/Tgfbr1/Ptk7/Tgfb2/Wnt5a	early_amyloid_contrast_m	GLS-astrocytes
GO:0009214	cyclic nucleotide catabolic process	10	-0.5261546387819074	-1.2514274987036624	0.20550310845037992	0.8876010777027068	0.8714025426538152	1197	tags=50%, list=12%, signal=44%	Cnp/Pde8b/Pde7b/Pde4a/Pde10a	early_amyloid_contrast_m	GLS-astrocytes
GO:0035358	regulation of peroxisome proliferator activated receptor signaling pathway	12	-0.496104584405349	-1.2379606554269404	0.20667561864569345	0.8876010777027068	0.8714025426538152	1457	tags=25%, list=15%, signal=21%	Stub1/Gps2/Lmo3	early_amyloid_contrast_m	GLS-astrocytes
GO:0050965	detection of temperature stimulus involved in sensory perception of pain	14	0.4674612101356439	1.235190407711323	0.2057351890005466	0.8876010777027068	0.8714025426538152	414	tags=29%, list=4%, signal=27%	Nr2f6/Pawr/Adora1/Ano1	early_amyloid_contrast_m	GLS-astrocytes
GO:0048714	positive regulation of oligodendrocyte differentiation	20	0.4184401811777758	1.217302273874953	0.20599600832307105	0.8876010777027068	0.8714025426538152	1252	tags=20%, list=13%, signal=18%	Il33/Nkx2-2/Aspa/Cxcr4	early_amyloid_contrast_m	GLS-astrocytes
GO:0035337	fatty-acyl-CoA metabolic process	22	0.40674293638679204	1.212428885273818	0.20700365926304146	0.8876010777027068	0.8714025426538152	1581	tags=32%, list=16%, signal=27%	Abcd1/Fitm2/Bckdha/Acsl4/Dbt/Nudt19/Elovl4	early_amyloid_contrast_m	GLS-astrocytes
GO:0031018	endocrine pancreas development	24	-0.40487379182380095	-1.2106990737153647	0.206886182528943	0.8876010777027068	0.8714025426538152	2198	tags=42%, list=22%, signal=33%	Sox9/Hes1/Ier3ip1/Men1/Sidt2/Bmp6/Clu/Nkx6-2/Bad/Sox4	early_amyloid_contrast_m	GLS-astrocytes
GO:0032728	positive regulation of interferon-beta production	26	-0.3958287964966709	-1.2070482906575124	0.20532034469838892	0.8876010777027068	0.8714025426538152	2097	tags=31%, list=21%, signal=24%	Dhx9/Rigi/Hmgb1/Polr3c/Polr3f/Polr3b/Rnf135/Hmgb2	early_amyloid_contrast_m	GLS-astrocytes
GO:0002709	regulation of T cell mediated immunity	39	-0.35527685146968735	-1.1871803985444687	0.20628495731527818	0.8876010777027068	0.8714025426538152	2416	tags=41%, list=24%, signal=31%	Ywhag/Vsir/Hspa8/Traf2/H2-T22/Tap2/Hmgb1/B2m/H2-K1/Hfe/Hspd1/Prkaa1/Traf6/H2-D1/Cd81/Mapk3	early_amyloid_contrast_m	GLS-astrocytes
GO:0007200	phospholipase C-activating G protein-coupled receptor signaling pathway	54	0.3195568560408379	1.169017461870488	0.20500907119784062	0.8876010777027068	0.8714025426538152	1953	tags=30%, list=20%, signal=24%	Hrh1/Ednra/Grm5/Dgkh/Chga/Ano1/Dgki/Wnt5a/Cx3cr1/Dgke/Htr2b/Lhcgr/Inpp5a/Pkd2/Anxa7/Pth1r	early_amyloid_contrast_m	GLS-astrocytes
GO:0003333	amino acid transmembrane transport	62	0.30801448557697336	1.157464883673879	0.20561578105562467	0.8876010777027068	0.8714025426538152	997	tags=19%, list=10%, signal=18%	Prkcd/Slc17a6/Slc25a13/Slc38a7/Slc36a1/Slc38a10/Slc13a3/Lrrc8d/Slc66a1/Slc7a5/Sfxn2/Epm2a	early_amyloid_contrast_m	GLS-astrocytes
GO:0061512	protein localization to cilium	65	0.30486952360945896	1.1565698651356262	0.20561578105562467	0.8876010777027068	0.8714025426538152	3268	tags=42%, list=33%, signal=28%	Ttc21a/Zdhhc3/Tctn1/Ift140/Odad4/Cep78/Ttc21b/Micall1/Ccdc39/Bbs4/Dnaaf11/Entr1/Akt1/Tulp2/Arl3/Asap1/Zfp423/Crocc/Ift56/Cc2d2a/Gsk3b/Rpgr/Rabep1/Cplane1/Gdi2/Bbs9/Tbc1d32	early_amyloid_contrast_m	GLS-astrocytes
GO:0046631	alpha-beta T cell activation	86	-0.2947044628832678	-1.1463618691764612	0.20645510277677606	0.8876010777027068	0.8714025426538152	2102	tags=27%, list=21%, signal=21%	Nkap/Rpl22/Zc3h12a/Hmgb1/Abcc1/Zfp35/Hfe/Icosl/Slc4a2/Men1/Relb/Mapk8ip1/Rorc/Tcirg1/Gadd45g/Hsph1/Gpr18/Prr7/Foxp1/Cd81/Twsg1/Ctsl/Zbtb16	early_amyloid_contrast_m	GLS-astrocytes
GO:0032231	regulation of actin filament bundle assembly	87	0.2857670303189418	1.141554896700431	0.20693064856847498	0.8876010777027068	0.8714025426538152	1407	tags=24%, list=14%, signal=21%	Tmeff2/Cx3cl1/Met/Wnt4/Rhpn2/Arap1/Dlc1/Tgfbr1/Phldb2/Coro2b/Kank2/Itgb1bp1/Ppfia1/Pak1/Map3k1/Pxn/Arhgef10l/Swap70/Ppm1f/Fhod3/Tpm1	early_amyloid_contrast_m	GLS-astrocytes
GO:0036293	response to decreased oxygen levels	198	-0.2542624982214072	-1.1136857121077117	0.2063771720730991	0.8876010777027068	0.8714025426538152	1495	tags=20%, list=15%, signal=17%	Tfrc/Stub1/Slc2a8/Vegfa/Ak4/Cyba/Prkaa1/Tsc2/Cbl/Ciao3/Nono/Bnip1/Hmox2/Casp3/Wdr83/Fos/Epas1/Ubqln1/Mmp14/Kcnma1/Ddah1/Endog/Mt3/Hsp90b1/Cryab/Higd1a/Hsf1/Cpt1a/Hyou1/Pick1/Suv39h1/Cst3/Cd38/Sdhd/Wtip/Bad/Hif3a/Sox4/Rgcc	early_amyloid_contrast_m	GLS-astrocytes
GO:0007268	chemical synaptic transmission	493	0.21643926501114735	1.0729929762488999	0.20533459595959597	0.8876010777027068	0.8714025426538152	1408	tags=15%, list=14%, signal=13%	Cadps/Slc24a2/Sorcs1/Gpr158/Gnai1/Frrs1l/Hrh1/Unc13b/Bsn/Gabra1/Stxbp5l/Nat8l/Cx3cl1/Fbxo41/Slc12a5/Met/Slc17a6/Syt12/Grm5/Adora1/Dmpk/Cadps2/Stxbp1/Cyp46a1/Atp1a3/Flot1/Dgki/Zdhhc3/Slc30a1/Tshz3/Homer1/Syt13/Homer2/Abtb3/Sv2a/Rims3/Syt4/Nr2e1/Als2/Syt7/Slc4a8/Syngr3/Mgll/Wnt5a/Cx3cr1/Stxbp5/Eif2ak4/Ppp3r1/Slc12a2/Tnr/Cux2/P2rx7/Sptbn2/Pak1/Rapgef4/Npy/Dlg2/Nlgn2/Ston2/Homer3/Cpeb2/Stau2/Ctbp2/Calhm2/Brsk1/Dgke/Reln/Dtnbp1/Htr2b/Stx1b/Iqsec2/Calm3/Gabra2	early_amyloid_contrast_m	GLS-astrocytes
GO:0098916	anterograde trans-synaptic signaling	493	0.21643926501114735	1.0729929762488999	0.20533459595959597	0.8876010777027068	0.8714025426538152	1408	tags=15%, list=14%, signal=13%	Cadps/Slc24a2/Sorcs1/Gpr158/Gnai1/Frrs1l/Hrh1/Unc13b/Bsn/Gabra1/Stxbp5l/Nat8l/Cx3cl1/Fbxo41/Slc12a5/Met/Slc17a6/Syt12/Grm5/Adora1/Dmpk/Cadps2/Stxbp1/Cyp46a1/Atp1a3/Flot1/Dgki/Zdhhc3/Slc30a1/Tshz3/Homer1/Syt13/Homer2/Abtb3/Sv2a/Rims3/Syt4/Nr2e1/Als2/Syt7/Slc4a8/Syngr3/Mgll/Wnt5a/Cx3cr1/Stxbp5/Eif2ak4/Ppp3r1/Slc12a2/Tnr/Cux2/P2rx7/Sptbn2/Pak1/Rapgef4/Npy/Dlg2/Nlgn2/Ston2/Homer3/Cpeb2/Stau2/Ctbp2/Calhm2/Brsk1/Dgke/Reln/Dtnbp1/Htr2b/Stx1b/Iqsec2/Calm3/Gabra2	early_amyloid_contrast_m	GLS-astrocytes
GO:0000301	retrograde transport, vesicle recycling within Golgi	10	0.519382551795682	1.2493848212976342	0.20814366256003342	0.8889542254250267	0.8727309957116547	1247	tags=40%, list=13%, signal=35%	Cog1/Cog4/Cog6/Cog8	early_amyloid_contrast_m	GLS-astrocytes
GO:0010713	negative regulation of collagen metabolic process	11	-0.5092254369814575	-1.2429315013844162	0.20773391644608125	0.8889542254250267	0.8727309957116547	2763	tags=55%, list=28%, signal=39%	Rapgef3/Ppard/Klf15/Got1/Errfi1/Cst3	early_amyloid_contrast_m	GLS-astrocytes
GO:0045780	positive regulation of bone resorption	12	-0.4956052485058607	-1.2367146314698152	0.20759639363130636	0.8889542254250267	0.8727309957116547	5	tags=17%, list=0%, signal=17%	Prkca/Rufy4	early_amyloid_contrast_m	GLS-astrocytes
GO:0070102	interleukin-6-mediated signaling pathway	14	0.46624705617496204	1.231982202852392	0.20813185889080435	0.8889542254250267	0.8727309957116547	2823	tags=57%, list=28%, signal=41%	C1qtnf4/Pik3c3/Src/Ripk1/Tut4/Stat3/Il6st/Fer	early_amyloid_contrast_m	GLS-astrocytes
GO:2000516	positive regulation of CD4-positive, alpha-beta T cell activation	15	0.45629938315436314	1.229333655355978	0.20823173295215672	0.8889542254250267	0.8727309957116547	1605	tags=27%, list=16%, signal=22%	Tgfbr2/Cd83/Ripk2/Socs5	early_amyloid_contrast_m	GLS-astrocytes
GO:0010642	negative regulation of platelet-derived growth factor receptor signaling pathway	11	-0.5085048421075268	-1.2411726535274559	0.20915333563509417	0.890239460637394	0.8739927756487226	2387	tags=45%, list=24%, signal=35%	Lrp1/Hgs/Ptpn2/Apoe/Ptprj	early_amyloid_contrast_m	GLS-astrocytes
GO:0001504	neurotransmitter uptake	20	0.4169153161882527	1.2128662237473717	0.20960550341840417	0.890239460637394	0.8739927756487226	764	tags=20%, list=8%, signal=18%	Nat8l/Slc17a6/Flot1/Syngr3	early_amyloid_contrast_m	GLS-astrocytes
GO:0035886	vascular associated smooth muscle cell differentiation	25	0.3907831452957701	1.2026621532390982	0.20901410866675244	0.890239460637394	0.8739927756487226	1033	tags=20%, list=10%, signal=18%	Vangl2/Ednra/Dnmt1/Pdcd4/Nfatc2	early_amyloid_contrast_m	GLS-astrocytes
GO:0034308	primary alcohol metabolic process	39	0.34596808680057367	1.1802009637329685	0.2096293700166477	0.890239460637394	0.8739927756487226	1554	tags=28%, list=16%, signal=24%	Rbp1/Wnt4/Aldh3a2/Rdh13/Tpk1/Gdpd1/Akr1b10/Cacna1h/Aldh2/Dkk3/Napepld	early_amyloid_contrast_m	GLS-astrocytes
GO:0034612	response to tumor necrosis factor	126	-0.2742147725212335	-1.1310267049014062	0.20882654323168792	0.890239460637394	0.8739927756487226	2147	tags=29%, list=22%, signal=23%	Rack1/Hes1/Traf2/Birc3/Ilk/Zc3h12a/Traf1/Gusb/Ikbip/Inpp5k/Sharpin/Ptpn2/Cdip1/Fas/Gps2/Ikbkb/Cyba/Map2k7/Pias3/Commd7/Smpd1/Fos/Gsdme/Endog/Traf6/Ccdc3/Gba1/Rela/Stat1/Rbck1/Ass1/Adamts12/Cib1/Anxa4/Mapk3/Chi3l1	early_amyloid_contrast_m	GLS-astrocytes
GO:0042113	B cell activation	137	-0.2701434519174852	-1.1266847546902423	0.2094809884585428	0.890239460637394	0.8739927756487226	1612	tags=23%, list=16%, signal=19%	Icosl/Sp3/Ptpn2/Fas/Xbp1/Tfrc/Lfng/Gps2/Hspd1/Tsc2/Mif/Lgals8/Phb1/Tcirg1/Ercc1/Syvn1/Casp3/Mad2l2/Mmp14/Foxj1/Phb2/Nbn/Foxp1/C3/Lrrc8a/Cd38/Cd81/Dnajb9/Bax/Ptprj/Bad	early_amyloid_contrast_m	GLS-astrocytes
GO:0021602	cranial nerve morphogenesis	11	-0.5078604705070313	-1.239599853540085	0.21007403997391338	0.8910508490424743	0.8747893563841772	1943	tags=36%, list=20%, signal=29%	Nrp1/Plxna1/Plxna3/Adarb1	early_amyloid_contrast_m	GLS-astrocytes
GO:0060395	SMAD protein signal transduction	54	0.31845190321679984	1.1649752730661318	0.21018629142882428	0.8910508490424743	0.8747893563841772	1967	tags=26%, list=20%, signal=21%	Bmper/Tgfbr3/Tgfbr2/Parp1/Acvr2a/Tgfbr1/Tgfb2/Pin1/Ski/Pmepa1/Ldlrad4/Dab2/Crkl/Smad5	early_amyloid_contrast_m	GLS-astrocytes
GO:0090200	positive regulation of release of cytochrome c from mitochondria	13	-0.4823015866288171	-1.2306018344248393	0.21043358357591543	0.8913234657376382	0.8750569978813582	2086	tags=54%, list=21%, signal=43%	Mllt11/Bnip3/Fas/Pla2g6/Prkaa1/Bax/Bad	early_amyloid_contrast_m	GLS-astrocytes
GO:0061982	meiosis I cell cycle process	56	0.3146678797367802	1.1601388047354002	0.2109461555506315	0.8927182655839496	0.8764263429205899	2550	tags=43%, list=26%, signal=32%	Rad51c/Topbp1/Bcl2l11/Spdya/Stk35/Atm/Ing2/Rad51/Cdc25b/BC005624/Ccne2/Ago4/Ehmt2/Syde1/Bag6/Ercc4/Fmn2/Mre11a/Mlh1/Brdt/Cpeb1/Tex11/Eif4g3/Pttg1	early_amyloid_contrast_m	GLS-astrocytes
GO:0002726	positive regulation of T cell cytokine production	10	-0.5207449850684756	-1.2385609592560096	0.21613324123109987	0.8930845290931008	0.876785922196881	2078	tags=40%, list=21%, signal=32%	Traf2/B2m/Traf6/Cd81	early_amyloid_contrast_m	GLS-astrocytes
GO:1900226	negative regulation of NLRP3 inflammasome complex assembly	10	-0.5206493099912329	-1.2383334017780803	0.2164018727454141	0.8930845290931008	0.876785922196881	2537	tags=50%, list=26%, signal=37%	Irgm2/Hspa8/Nlrc3/Trim30a/Abhd17a	early_amyloid_contrast_m	GLS-astrocytes
GO:0051580	regulation of neurotransmitter uptake	11	0.5004345605192319	1.236811336747594	0.21328598287027367	0.8930845290931008	0.876785922196881	764	tags=27%, list=8%, signal=25%	Nat8l/Flot1/Syngr3	early_amyloid_contrast_m	GLS-astrocytes
GO:0006448	regulation of translational elongation	11	0.49967764225588907	1.2349406324378789	0.2147482765824107	0.8930845290931008	0.876785922196881	1275	tags=27%, list=13%, signal=24%	Eif5a/Cpeb2/Alkbh1	early_amyloid_contrast_m	GLS-astrocytes
GO:0009642	response to light intensity	10	0.5118774245567431	1.2313310918802347	0.2216746711213197	0.8930845290931008	0.876785922196881	536	tags=20%, list=5%, signal=19%	Slc24a2/Rdh13	early_amyloid_contrast_m	GLS-astrocytes
GO:0071233	cellular response to L-leucine	11	0.4972832367710791	1.2290229199495348	0.2193022770002089	0.8930845290931008	0.876785922196881	1937	tags=27%, list=20%, signal=22%	Rragd/Sesn1/Mtor	early_amyloid_contrast_m	GLS-astrocytes
GO:1903897	regulation of PERK-mediated unfolded protein response	12	-0.49217433273586964	-1.2281532537505913	0.21507769038941107	0.8930845290931008	0.876785922196881	3890	tags=83%, list=39%, signal=51%	Akt3/Atad3a/Ptpn1/Nck1/Ddrgk1/Akt2/Tmem33/Abca7/Ptpn2/Hspa5	early_amyloid_contrast_m	GLS-astrocytes
GO:0050687	negative regulation of defense response to virus	13	-0.4791135427096166	-1.2224674786525154	0.2165236709054696	0.8930845290931008	0.876785922196881	2917	tags=54%, list=29%, signal=38%	Itch/Irgm2/Ilrun/Nt5c2/Htra1/Fgl2/C1qbp	early_amyloid_contrast_m	GLS-astrocytes
GO:0015810	aspartate transmembrane transport	15	0.4535585943276273	1.2219495911399847	0.21403346506348273	0.8930845290931008	0.876785922196881	639	tags=27%, list=6%, signal=25%	Prkcd/Slc25a13/Slc13a3/Lrrc8d	early_amyloid_contrast_m	GLS-astrocytes
GO:0042308	negative regulation of protein import into nucleus	14	-0.4682234906455614	-1.2209738854929884	0.21617910675464358	0.8930845290931008	0.876785922196881	227	tags=50%, list=2%, signal=49%	Chp1/Ei24/Ywhab/Sumo1/Rab23/Sirt6/Ufm1	early_amyloid_contrast_m	GLS-astrocytes
GO:0051290	protein heterotetramerization	12	-0.48893335234053353	-1.2200658335965417	0.22217533090351047	0.8930845290931008	0.876785922196881	2392	tags=50%, list=24%, signal=38%	Farsa/Farsb/Krt10/Cbr4/Nudt21/Hsd17b8	early_amyloid_contrast_m	GLS-astrocytes
GO:0043300	regulation of leukocyte degranulation	16	-0.4506901890077562	-1.2192773396827443	0.2139195808178608	0.8930845290931008	0.876785922196881	1921	tags=44%, list=19%, signal=35%	Abr/Lyn/Rabgef1/Stx4a/Lamp1/Pla2g3/Vamp8	early_amyloid_contrast_m	GLS-astrocytes
GO:0032715	negative regulation of interleukin-6 production	18	-0.43591891724857945	-1.2155056146375014	0.2121097588631038	0.8930845290931008	0.876785922196881	2011	tags=50%, list=20%, signal=40%	Zc3h12a/Arrb1/Selenos/Rabgef1/Arrb2/Nlrc3/Foxj1/Trim30a/Gba1	early_amyloid_contrast_m	GLS-astrocytes
GO:0001975	response to amphetamine	13	-0.47596746788325933	-1.2144402078329968	0.22368622644400185	0.8930845290931008	0.876785922196881	519	tags=23%, list=5%, signal=22%	Hprt1/Rgs9/Oxt	early_amyloid_contrast_m	GLS-astrocytes
GO:0039529	RIG-I signaling pathway	19	-0.428852801766935	-1.2121639611990294	0.2124603054589445	0.8930845290931008	0.876785922196881	1253	tags=26%, list=13%, signal=23%	Zcchc3/Phb1/Phb2/Rnf135/C1qbp	early_amyloid_contrast_m	GLS-astrocytes
GO:0000027	ribosomal large subunit assembly	15	-0.45616397081595067	-1.2110712006337576	0.22329874885566067	0.8930845290931008	0.876785922196881	1923	tags=47%, list=19%, signal=38%	Mtg2/Dhx30/Fastkd2/Rcc1l/Rpl24/Eif6/Rrs1	early_amyloid_contrast_m	GLS-astrocytes
GO:0033598	mammary gland epithelial cell proliferation	19	-0.4279824342946752	-1.209703844164638	0.21533343414486616	0.8930845290931008	0.876785922196881	489	tags=21%, list=5%, signal=20%	Etv4/Phb2/Zfp703/Bax	early_amyloid_contrast_m	GLS-astrocytes
GO:0009620	response to fungus	16	-0.4467712405311846	-1.2086751894930812	0.22363974636443026	0.8930845290931008	0.876785922196881	984	tags=19%, list=10%, signal=17%	Rarres2/Gapdh/Pomc	early_amyloid_contrast_m	GLS-astrocytes
GO:0032607	interferon-alpha production	19	-0.4264277068626356	-1.2053093653251827	0.21960532284893391	0.8930845290931008	0.876785922196881	2950	tags=53%, list=30%, signal=37%	Dhx36/Chuk/Ifih1/Dhx9/Rigi/Hmgb1/Hspd1/Nlrc3/Nmi/Stat1	early_amyloid_contrast_m	GLS-astrocytes
GO:0032647	regulation of interferon-alpha production	19	-0.4264277068626356	-1.2053093653251827	0.21960532284893391	0.8930845290931008	0.876785922196881	2950	tags=53%, list=30%, signal=37%	Dhx36/Chuk/Ifih1/Dhx9/Rigi/Hmgb1/Hspd1/Nlrc3/Nmi/Stat1	early_amyloid_contrast_m	GLS-astrocytes
GO:0071825	protein-lipid complex organization	24	-0.40276385870247766	-1.204389714781361	0.2129003157419937	0.8930845290931008	0.876785922196881	1578	tags=33%, list=16%, signal=28%	Plagl2/Abca7/Dgat1/Acsl3/Mttp/Pla2g3/Apoe/Mfsd2a	early_amyloid_contrast_m	GLS-astrocytes
GO:0140448	signaling receptor ligand precursor processing	21	-0.4157445649075733	-1.203125124788097	0.21803687471663896	0.8930845290931008	0.876785922196881	2558	tags=38%, list=26%, signal=28%	Pcsk1n/Atp6ap2/Furin/Chst8/Ece1/Prcp/Hsp90b1/Ctsl	early_amyloid_contrast_m	GLS-astrocytes
GO:0003203	endocardial cushion morphogenesis	20	0.41344508923750256	1.202770837720819	0.21937237249989383	0.8930845290931008	0.876785922196881	743	tags=20%, list=7%, signal=19%	Tbx2/Tgfbr2/Tgfbr1/Tgfb2	early_amyloid_contrast_m	GLS-astrocytes
GO:1900037	regulation of cellular response to hypoxia	22	0.4033884034805447	1.2024296149035316	0.21564122202365757	0.8930845290931008	0.876785922196881	226	tags=14%, list=2%, signal=13%	Pik3cb/Vhl/Grm5	early_amyloid_contrast_m	GLS-astrocytes
GO:0046475	glycerophospholipid catabolic process	19	-0.42526382617050407	-1.2020196252924151	0.22232723423559655	0.8930845290931008	0.876785922196881	493	tags=58%, list=5%, signal=55%	Abhd16a/Abhd12/Ldlr/Gpcpd1/Plcb3/Smpd4/Enpp2/Pla2g6/Pla2g15/Plcb1/Pnpla7	early_amyloid_contrast_m	GLS-astrocytes
GO:0061484	hematopoietic stem cell homeostasis	22	-0.40931789306964333	-1.1986407415207068	0.22033962264150944	0.8930845290931008	0.876785922196881	1151	tags=27%, list=12%, signal=24%	Gprasp2/Adgrg1/Tcirg1/Zfp251/Nle1/Sox4	early_amyloid_contrast_m	GLS-astrocytes
GO:0051154	negative regulation of striated muscle cell differentiation	24	0.39325262016990936	1.1986243808962684	0.21745448328917003	0.8930845290931008	0.876785922196881	2322	tags=42%, list=23%, signal=32%	Ccnd2/Hdac5/G6pdx/Pak1/Hdac3/Ppara/Rbm10/Ybx1/Notch1/Tomm70a	early_amyloid_contrast_m	GLS-astrocytes
GO:1905314	semi-lunar valve development	21	0.4065630964549504	1.1974761357489407	0.22180674768420158	0.8930845290931008	0.876785922196881	1837	tags=33%, list=19%, signal=27%	Tgfbr2/Axin2/Jag1/Tgfb2/Robo2/Nfatc1/Robo1	early_amyloid_contrast_m	GLS-astrocytes
GO:0045494	photoreceptor cell maintenance	22	0.4014779537606594	1.1967349015673188	0.22095991830482511	0.8930845290931008	0.876785922196881	1756	tags=32%, list=18%, signal=26%	Cdh23/Arap1/Crb2/Dram2/Bbs2/Bbs4/Iqcb1	early_amyloid_contrast_m	GLS-astrocytes
GO:1902742	apoptotic process involved in development	21	0.4061526079176697	1.196267097762763	0.22282654882297953	0.8930845290931008	0.876785922196881	743	tags=24%, list=7%, signal=22%	Tgfbr3/Bcl2l11/Zpr1/B4galt1/Tgfb2	early_amyloid_contrast_m	GLS-astrocytes
GO:0007606	sensory perception of chemical stimulus	27	-0.3884329385961613	-1.1959644330299375	0.21396253225143028	0.8930845290931008	0.876785922196881	1872	tags=30%, list=19%, signal=24%	B2m/Pde1c/Slc24a4/Or52h7/Asic2/Syt10/Pde4a/Cartpt	early_amyloid_contrast_m	GLS-astrocytes
GO:0097242	amyloid-beta clearance	26	-0.3913545506606022	-1.1934044354448368	0.21828400149868865	0.8930845290931008	0.876785922196881	2474	tags=58%, list=25%, signal=43%	Ldlr/Rock1/Cyp51/Rab11a/Rab5a/Lrp1/Ifngr1/Abca7/Abcc1/Lrpap1/Lrp4/Pla2g3/Apoe/Clu/C3	early_amyloid_contrast_m	GLS-astrocytes
GO:0098732	macromolecule deacylation	27	-0.38691635483057263	-1.191294951986672	0.2179261862917399	0.8930845290931008	0.876785922196881	2047	tags=37%, list=21%, signal=29%	Nek3/Cpt1c/Lypla2/Ppt1/Abhd10/Prkaa1/Sirt7/Abhd17c/Abhd17a/Sirt6	early_amyloid_contrast_m	GLS-astrocytes
GO:0050918	positive chemotaxis	31	-0.37337774643123267	-1.1861904592969368	0.217548435171386	0.8930845290931008	0.876785922196881	2588	tags=52%, list=26%, signal=38%	Akt2/Scrib/Lrp1/Prkca/Nrp1/Hmgb1/Plxnb3/Vegfa/Tsc2/Mif/Fgf10/S1pr1/F3/Cdh13/Ptprj/Hmgb2	early_amyloid_contrast_m	GLS-astrocytes
GO:0042596	fear response	32	-0.370843584959686	-1.1860410380389068	0.21454897434942855	0.8930845290931008	0.876785922196881	1315	tags=25%, list=13%, signal=22%	Vdac3/Spire1/Pde8b/Gja1/Prkar1b/Apoe/Npas2/Adcyap1	early_amyloid_contrast_m	GLS-astrocytes
GO:0150146	cell junction disassembly	28	0.37453613351728676	1.1851267178116918	0.22003191994133633	0.8930845290931008	0.876785922196881	892	tags=21%, list=9%, signal=20%	Vangl2/Kcnk13/C1qb/Tgfbr1/Cx3cr1/C1qa	early_amyloid_contrast_m	GLS-astrocytes
GO:0048066	developmental pigmentation	32	0.3611082300496322	1.1794882558395174	0.21961021563458796	0.8930845290931008	0.876785922196881	1288	tags=22%, list=13%, signal=19%	Tpcn2/Vhl/Ednra/Bcl2l11/Adamts9/Hps1/Ankrd27	early_amyloid_contrast_m	GLS-astrocytes
GO:0033173	calcineurin-NFAT signaling cascade	31	0.36323379315752946	1.1771470840639329	0.22131076763664623	0.8930845290931008	0.876785922196881	2174	tags=35%, list=22%, signal=28%	Camta1/Homer2/Rcan2/Ppp3r1/Adgrb2/Nfatc2/Homer3/Cmya5/Nfatc1/Mtor/Sppl3	early_amyloid_contrast_m	GLS-astrocytes
GO:0071384	cellular response to corticosteroid stimulus	35	-0.35942730494528163	-1.172786257931415	0.2237178774057181	0.8930845290931008	0.876785922196881	1469	tags=23%, list=15%, signal=20%	Errfi1/Hmgcs2/Ran/Fam107a/Star/Ass1/Klf9/Etnppl	early_amyloid_contrast_m	GLS-astrocytes
GO:0045047	protein targeting to ER	37	-0.35518436048176216	-1.1727233633834617	0.22188550944232974	0.8930845290931008	0.876785922196881	2565	tags=35%, list=26%, signal=26%	Srp14/Spcs1/Srp54c/Spcs2/Sgtb/Sec62/Zfand2b/Get1/Arxes1/Herpud1/Arxes2/Get3/Hspa5	early_amyloid_contrast_m	GLS-astrocytes
GO:0010656	negative regulation of muscle cell apoptotic process	45	-0.3408635500195336	-1.1726925043744871	0.21458379090709423	0.8930845290931008	0.876785922196881	2780	tags=38%, list=28%, signal=27%	Kifap3/Slc25a4/Rapgef3/Sirt5/Hspa8/Lifr/Ilk/Zc3h12a/Npm1/Hey2/Stub1/Mfn2/Acot1/Arrb2/Dipk2a/Hsf1/Adcyap1	early_amyloid_contrast_m	GLS-astrocytes
GO:0098698	postsynaptic specialization assembly	34	0.35426773029962716	1.1718123232449247	0.22387346282535958	0.8930845290931008	0.876785922196881	2450	tags=38%, list=25%, signal=29%	Csmd2/Caskin1/Wnt5a/Arhgef9/Sptbn2/Nptxr/Nlgn2/Reln/Crk/Crkl/Ntrk3/Fgfr1/Ptprs	early_amyloid_contrast_m	GLS-astrocytes
GO:0032418	lysosome localization	46	-0.3390862083525211	-1.171768845347058	0.21475427859420237	0.8930845290931008	0.876785922196881	1919	tags=33%, list=19%, signal=26%	Arl8b/Lyn/Myh9/Rabgef1/Snapin/Lamtor1/Ndel1/Rnf167/Snap23/Bloc1s2/Cbl/Pla2g3/Borcs7/Rab3a/Vamp8	early_amyloid_contrast_m	GLS-astrocytes
GO:1990849	vacuolar localization	46	-0.3390862083525211	-1.171768845347058	0.21475427859420237	0.8930845290931008	0.876785922196881	1919	tags=33%, list=19%, signal=26%	Arl8b/Lyn/Myh9/Rabgef1/Snapin/Lamtor1/Ndel1/Rnf167/Snap23/Bloc1s2/Cbl/Pla2g3/Borcs7/Rab3a/Vamp8	early_amyloid_contrast_m	GLS-astrocytes
GO:0010463	mesenchymal cell proliferation	35	0.35162566992920974	1.1714811980157847	0.22405035815064034	0.8930845290931008	0.876785922196881	1216	tags=26%, list=12%, signal=23%	Tbx2/Tgfbr2/Pdgfa/Wnt5a/Gas1/Fat4/Prrx1/Irs1/Irs2	early_amyloid_contrast_m	GLS-astrocytes
GO:0045600	positive regulation of fat cell differentiation	44	-0.3409864721597288	-1.167528240211629	0.22080586080586082	0.8930845290931008	0.876785922196881	984	tags=18%, list=10%, signal=16%	Rarres2/Syap1/Noct/Lrp5/Ccdc3/Sirt6/Lmo3/Zbtb16	early_amyloid_contrast_m	GLS-astrocytes
GO:2001243	negative regulation of intrinsic apoptotic signaling pathway	80	-0.29803723385424635	-1.1446749179454132	0.2160696859073987	0.8930845290931008	0.876785922196881	2219	tags=29%, list=22%, signal=22%	Grina/Lrrk2/Rack1/Txndc12/Dnaja1/Mdm2/Hells/Selenos/Tpt1/Xbp1/Tmem161a/Bcl2l1/Eif2a/Mapk8ip1/Mif/Ccar2/Nono/Syvn1/Hsph1/Herpud1/Clu/Hyou1/Rrn3	early_amyloid_contrast_m	GLS-astrocytes
GO:0051492	regulation of stress fiber assembly	75	0.29382769657381724	1.1440665159243482	0.21209140097482448	0.8930845290931008	0.876785922196881	1628	tags=27%, list=16%, signal=22%	Tmeff2/Met/Wnt4/Rhpn2/Arap1/Dlc1/Tgfbr1/Phldb2/Coro2b/Kank2/Itgb1bp1/Ppfia1/Pak1/Pxn/Arhgef10l/Ppm1f/Fhod3/Tpm1/Bbs4/Rock2	early_amyloid_contrast_m	GLS-astrocytes
GO:0042098	T cell proliferation	96	-0.2877165534330612	-1.138023106917063	0.21125143513203215	0.8930845290931008	0.876785922196881	1708	tags=24%, list=17%, signal=20%	Rps6/Adk/Icosl/Slc4a2/Tfrc/Washc1/Tsc2/Sdc4/Mapk8ip1/Selenok/Casp3/Vcam1/Gja1/Cd151/Ncstn/Traf6/Foxj1/Tspan32/Cd59a/Cd81/Ccnd3/Twsg1/Bax	early_amyloid_contrast_m	GLS-astrocytes
GO:0046467	membrane lipid biosynthetic process	94	-0.2877854113036573	-1.134917282229874	0.21731341144433694	0.8930845290931008	0.876785922196881	2616	tags=38%, list=26%, signal=28%	Cers2/St3gal4/Pigv/Smpd4/Vapa/Gpaa1/Pigs/B3galt2/Osbp/Cers4/Gba2/B4galt3/St8sia2/Pigu/Agk/St3gal3/Elovl2/Pigc/Hacd2/Pgap2/Tm9sf2/Pla2g6/Pigk/St6galnac5/Ormdl2/Ormdl3/Smpd1/Degs1/Smpd2/Gba1/Pigq/Dpm2/Pigl/Dpm1/Dolk/Pyurf	early_amyloid_contrast_m	GLS-astrocytes
GO:0009142	nucleoside triphosphate biosynthetic process	94	-0.28757897144531697	-1.134103161173806	0.218352502776882	0.8930845290931008	0.876785922196881	2441	tags=33%, list=25%, signal=25%	Cox11/Atp5f1e/Ndufb9/Ndufb11/Atp5mf/Ndufb10/Ndufc2/Atp5pb/Adk/Ndufa6/Atp5mg/Ak4/Ndufv2/Tafazzin/Atpsckmt/Bcl2l1/Vcp/Tyms/Ndufb3/Atp5f1d/Ndufa7/Atp5pd/Ak3/Ndufa13/Ndufa1/Ndufv3/Ndufb8/Ndufs3/Ndufa5/Sdhd/Ndufc1	early_amyloid_contrast_m	GLS-astrocytes
GO:0106027	neuron projection organization	96	0.2788972905501326	1.1322311120979778	0.2140081337550836	0.8930845290931008	0.876785922196881	2122	tags=22%, list=21%, signal=17%	Lzts3/Abcd1/Adcy10/Grm5/Epha5/Atp1a3/Slc30a1/Homer1/Cux2/Kifbp/Stau2/Reln/Dtnbp1/Kif1a/Abcd2/Dnm3/Srcin1/Abi2/Diaph1/Hdac6/Zdhhc15	early_amyloid_contrast_m	GLS-astrocytes
GO:0007009	plasma membrane organization	100	0.2765167413407491	1.129364916343346	0.2159235668789809	0.8930845290931008	0.876785922196881	2072	tags=30%, list=21%, signal=24%	Tmeff2/Ano4/Casp7/Abcd1/Tpst2/Flot1/Spaca6/Chmp7/Syt7/Tgfb2/Snx33/Bin1/Fat4/Myh10/Chmp1b2/P2rx7/Micall1/Pacsin3/Cxcr4/Pals1/Abcd2/Ugcg/Serinc3/Snx18/Mtss1/Hdac3/Fnbp1l/Mtss2/Emp2/Akt1	early_amyloid_contrast_m	GLS-astrocytes
GO:0009261	ribonucleotide catabolic process	102	-0.28251688566360517	-1.1283480334311744	0.22231331313491356	0.8930845290931008	0.876785922196881	1837	tags=25%, list=19%, signal=21%	Nudt9/Mtch2/Nt5c2/Bpgm/Arl2/Slc4a4/Adpgk/Sik2/Prkaa1/Ran/Pde8b/Pde7b/Mttp/Hint1/Tpi1/Gapdh/Pfkm/Hprt1/Eif6/Prkaca/Mlx/Sirt6/Nt5c1a/Mfsd8/Pde4a/Pde10a	early_amyloid_contrast_m	GLS-astrocytes
GO:0006575	modified amino acid metabolic process	104	-0.28129030030053714	-1.1270244732743298	0.2234008471861318	0.8930845290931008	0.876785922196881	2080	tags=29%, list=21%, signal=23%	Mboat1/Glo1/Cpt1c/Mthfd1/Abcc1/Aaas/Serinc5/Gstm5/Nox1/Bbox1/Ggt7/Mthfsl/Ggh/Cth/Tyms/Asl/Ckb/Pla2g3/Rnf7/Cryab/Plod3/Pla2g15/Atic/Mthfd2/Ass1/Cpt1a/Mgst1/Folh1/Ctsl/Mfsd2a	early_amyloid_contrast_m	GLS-astrocytes
GO:0042742	defense response to bacterium	93	0.27874346539946143	1.1257295624021195	0.22400397506549824	0.8930845290931008	0.876785922196881	1550	tags=24%, list=16%, signal=20%	Il33/Nod1/Unc13b/Prkcd/Casp7/Chga/Ppp1r11/Mr1/Slc30a1/Dao/Shc1/Nagk/Ripk2/P2rx7/Tab2/Ikbkg/Npy/Drosha/Pcyox1l/Dhx15/Akirin2/Optn	early_amyloid_contrast_m	GLS-astrocytes
GO:0006261	DNA-templated DNA replication	97	0.27680550493390643	1.12572330877585	0.2206148282097649	0.8930845290931008	0.876785922196881	1351	tags=27%, list=14%, signal=23%	Baz1a/Topbp1/Zpr1/Parp1/Lig3/Atm/Rad50/Primpol/Tk2/Pold3/Cdk9/Rfc1/Mcmbp/Kmt5a/Mcm6/Fzr1/Rad51/Rfwd3/Atg7/Ccne2/Carm1/Wrnip1/Rtel1/Helb/Wdr18/Hltf	early_amyloid_contrast_m	GLS-astrocytes
GO:0140053	mitochondrial gene expression	132	-0.2710903828524116	-1.1254728871339237	0.21496449641431448	0.8930845290931008	0.876785922196881	2263	tags=31%, list=23%, signal=24%	Mrps21/Mrpl42/Angel2/Mrpl10/Mrps5/Mrps16/Mtg2/Mrpl36/Mettl8/Malsu1/Gfm1/Mrpl22/Mrpl20/Mrps23/Mrpl52/Mrps15/Fastkd2/Supv3l1/Prkaa1/Mrpl38/Mrps26/Mrps12/Mrps18c/Mrpl28/Mrpl15/Mrpl43/Mrps6/Mrpl41/Mrpl11/Mrpl17/Slc25a33/Mrpl23/Mrpl55/Mrpl39/Mrpl4/Mrpl35/Kat8/Mrpl51/Mrpl40/Chchd1/C1qbp	early_amyloid_contrast_m	GLS-astrocytes
GO:0071326	cellular response to monosaccharide stimulus	116	-0.2759340009066592	-1.1239382598972054	0.22221433640880056	0.8930845290931008	0.876785922196881	2229	tags=28%, list=22%, signal=22%	C2cd2l/Rack1/Osbp/Usf1/Ncoa6/Aacs/Arrb1/Myh9/Zbed6/Pde1c/Stx4a/Xbp1/Sidt2/Cyba/Pla2g6/Prkaa1/Agt/Pde8b/Sri/Grk2/Vcam1/Pim3/Endog/Lrp5/Prkaca/Star/Plcb1/Tiam1/Camk2n1/Bad/Sox4/Cartpt	early_amyloid_contrast_m	GLS-astrocytes
GO:0031929	TOR signaling	153	-0.2625108904377657	-1.1126761617181717	0.22379464128946167	0.8930845290931008	0.876785922196881	2113	tags=28%, list=21%, signal=22%	Sik3/Traf2/Gsk3a/Prr5/Pdcd6/Gpr137/Stk11/Gusb/Rps6/Otud7b/Mat2a/Lamtor1/Xbp1/Nprl2/Rnf167/Rbx1/Eva1a/Golph3/Prkaa1/Tsc2/Prex2/Lamtor3/Castor2/Seh1l/Deptor/Disc1/Rragc/Syap1/Lamtor4/Endog/Kptn/Armh4/Gba1/Prkaca/F3/Sar1a/Foxp1/Sec13/Mapk3/Lamtor5/Sh3bp4/Mfsd8/Castor1	early_amyloid_contrast_m	GLS-astrocytes
GO:0051607	defense response to virus	181	-0.2567581532500829	-1.1125127120527316	0.21550796570754227	0.8930845290931008	0.876785922196881	2572	tags=34%, list=26%, signal=25%	Parp9/Rab2b/Ifnar2/Irgm2/Ilrun/Agbl4/Trim41/Ddx1/Usp20/Adar/Ifngr1/Apobec3/Ercc6/Dhx9/Rigi/Cnot7/Cr2/Zc3h12a/Polr3c/Agbl5/Serinc5/Bnip3/Nt5c2/Polr3f/Marchf2/Trim34a/Ndufaf4/Irf2/Htra1/Ifitm7/Bcl2l1/Gbp7/Mov10/Zcchc3/Crcp/Ttc4/Selenok/Polr3b/Trim25/Samhd1/Zdhhc1/Phb1/Ifit2/Trim26/Rnf7/Trim12c/Traf6/Trim30a/Rela/Stat1/Fgl2/Phb2/Rnf135/Tspan32/Bst2/Ifit1/Pqbp1/Ifit3/Vamp8/C1qbp/Ifit3b	early_amyloid_contrast_m	GLS-astrocytes
GO:0001666	response to hypoxia	184	-0.2562555129499529	-1.112163672371617	0.2156869553140516	0.8930845290931008	0.876785922196881	1495	tags=20%, list=15%, signal=17%	Tfrc/Stub1/Slc2a8/Vegfa/Ak4/Cyba/Prkaa1/Tsc2/Cbl/Ciao3/Nono/Hmox2/Casp3/Wdr83/Fos/Epas1/Ubqln1/Mmp14/Kcnma1/Ddah1/Endog/Mt3/Hsp90b1/Cryab/Higd1a/Hsf1/Cpt1a/Hyou1/Suv39h1/Cst3/Cd38/Sdhd/Wtip/Bad/Hif3a/Sox4/Rgcc	early_amyloid_contrast_m	GLS-astrocytes
GO:0031032	actomyosin structure organization	136	0.2593031422342317	1.111494466435295	0.22312718571691514	0.8930845290931008	0.876785922196881	1628	tags=21%, list=16%, signal=18%	Tmeff2/Iqgap2/Casq2/Met/Epb41/Wnt4/Rhpn2/Arap1/Dlc1/Tgfbr1/Phldb2/Coro2b/Kank2/Itgb1bp1/Myom1/Myh10/Ppfia1/Epb41l4a/Pak1/Pxn/Arhgef10l/Epb41l2/Ppm1f/Fhod3/Src/Tpm1/Epb41l5/Bbs4/Rock2	early_amyloid_contrast_m	GLS-astrocytes
GO:1903320	regulation of protein modification by small protein conjugation or removal	170	-0.2584060928302461	-1.110634722456612	0.22174505080129883	0.8930845290931008	0.876785922196881	2059	tags=25%, list=21%, signal=20%	Birc3/Dnaja1/Gsk3a/Zc3h12a/Hmg20b/Sqstm1/Pdcd6/Spry2/Gnl3/Npm1/Arrb1/Senp2/Uba2/Ube2v2/Gnl3l/Stub1/Fbxo2/Washc1/Rnf40/Gps2/Gtpbp4/Rbx1/Vcp/Cdk5/Pias3/Cops9/Arrb2/Hsp90ab1/Tnip1/Nlrc3/Nmi/Fam107a/Epas1/Sirt7/Ubqln1/Dcun1d4/Mad2l2/Nsmce3/Herpud1/Rela/Ubb/Tollip/Hspa5	early_amyloid_contrast_m	GLS-astrocytes
GO:0048608	reproductive structure development	196	-0.2528415160065212	-1.1060454498668957	0.21901927535730353	0.8930845290931008	0.876785922196881	1862	tags=24%, list=19%, signal=20%	Stk11/Arrb1/Lsm14b/Tnfaip6/Nr2f2/Myh9/Nup210l/Tmf1/Csmd1/Adrm1/Ermp1/Errfi1/Lfng/Bcas2/Vegfa/Mfn2/Id4/Bcl2l1/Agt/Cbl/Dmc1/Grk2/Itgav/Arrb2/Adgrg1/Zfp830/Phb1/Bmp6/Fgf10/Ercc1/Casp3/Gja1/Mmp14/Mertk/Dnaaf3/Star/C3/Ubb/Cst3/Eif2b5/Mmp19/Ctsl/Bax/Nkx2-1/Prdx4/Trp63/Adcyap1/Hmgb2	early_amyloid_contrast_m	GLS-astrocytes
GO:0030098	lymphocyte differentiation	225	-0.24783795262804226	-1.102851246712326	0.21805207725822498	0.8930845290931008	0.876785922196881	2102	tags=25%, list=21%, signal=20%	Nkap/Smarcd1/Rpl22/Cr2/Zc3h12a/Zbtb46/Fzd7/Hmgb1/B2m/Stk11/Hells/Wwp1/Zfp35/Rps6/Hs1bp3/Irf9/Icosl/Sp3/Adrm1/Slc4a2/Ptpn2/Fas/Xbp1/H2-DMa/Men1/Lfng/Relb/Gps2/Lgals8/Rorc/Ncaph2/Il15ra/Clptm1/Tcirg1/Syvn1/Smarcd2/Jmjd6/Mmp14/Rnf41/Mertk/Gadd45g/Foxj1/Gpr89/Gpr18/Gba1/Prr7/Fgl2/Foxp1/Lrrc8a/Ctsl/Dnajb9/Bax/Ptprj/Bad/Sox4/Zbtb16	early_amyloid_contrast_m	GLS-astrocytes
GO:0043010	camera-type eye development	220	0.24087211993278096	1.0997100304963534	0.21169422477833694	0.8930845290931008	0.876785922196881	1958	tags=25%, list=20%, signal=21%	Spred3/Tbx2/Thy1/Tgfbr2/Efemp1/Nectin1/Fbn1/Vhl/Slc17a6/Mterf4/Fkrp/Irx5/Jag1/Pknox1/Maf/Smarcd3/Rdh13/Nr2e1/Tgfbr1/Ift140/Adamts9/Tgfb2/Ache/Sox8/Acvr2b/Myom1/Crb2/Gas1/Myh10/Fzr1/Dram2/Rpgrip1/Hps1/Tdrd7/Map3k1/Pou2f1/Ski/Dtnbp1/Pcnt/Arid1a/Shroom2/Bbs4/Fjx1/Tspan12/Fat1/Vim/Slc4a7/Nectin3/Nhs/Grcc10/Nphp1/Grn/Prox2/Sox2/Abi2	early_amyloid_contrast_m	GLS-astrocytes
GO:0032970	regulation of actin filament-based process	262	0.23381847032839498	1.0899273005582564	0.21432754245559243	0.8930845290931008	0.876785922196881	1964	tags=23%, list=20%, signal=19%	Tmeff2/Iqgap2/Prkcd/Vangl2/Casq2/Adcy10/Cx3cl1/Met/Adora1/Efna5/Epha5/Arhgap18/Wnt4/Arhgap17/Rhpn2/Arap1/Dlc1/Tgfbr1/Phldb2/Washc3/Coro2b/Tgfb2/Kank2/Itgb1bp1/Carmil3/Bin1/Celsr1/Ppfia1/Sptbn2/Cacna1h/Pak1/Avil/Map3k1/Pxn/Stau2/Arhgef10l/Swap70/Mrtfa/Ppm1f/Prex1/Fhod3/Tpm1/Shroom2/Cdc42ep4/Sptan1/Fgf13/Bbs4/Crk/Rnd3/Rock2/Add3/Mtss1/Svil/Specc1l/Arhgef19/Kank4/Mtor/Tmod3/Abi2/Mlst8	early_amyloid_contrast_m	GLS-astrocytes
GO:0031399	regulation of protein modification process	324	-0.23552457206810676	-1.0894436349181178	0.22004262972090854	0.8930845290931008	0.876785922196881	2342	tags=26%, list=24%, signal=21%	Caml/Klf15/Adar/Cadm4/Nptn/Rack1/Svbp/Hes1/Gabarap/Traf2/Birc3/Nek3/Dnaja1/Gsk3a/Zc3h12a/Hmg20b/Sqstm1/Pdcd6/Spry2/Gnl3/Lats2/Socs4/Npm1/Ccdc134/Arrb1/Lyn/Senp2/Uba2/Ube2v2/Gnl3l/Ptpn2/Xbp1/Errfi1/Stub1/Fbxo2/Washc1/Rnf40/Vegfa/Gps2/Gtpbp4/Rbx1/Fxyd1/Ralbp1/Prkaa1/Dnajc3/Vcp/Cdk5/Hhatl/Pias3/Mapk8ip1/Sumf2/Cops9/Zgpat/Arrb2/P3h1/Hsp90ab1/Tnip1/Nlrc3/Mesd/Rarres2/Nmi/Fam107a/Epas1/Sirt7/Ubqln1/Dcun1d4/Mad2l2/Syap1/Fam20a/Mt3/Nsmce3/Gskip/Herpud1/Jtb/Rela/C3/Ubb/Cib1/Tollip/Adarb1/Ptprj/Chi3l1/Hspa5/Ptpro/Adcyap1	early_amyloid_contrast_m	GLS-astrocytes
GO:0010639	negative regulation of organelle organization	252	0.23475655556474123	1.0894266285883771	0.21868767936183667	0.8930845290931008	0.876785922196881	2419	tags=29%, list=24%, signal=22%	Tmeff2/Bcl2l2/Prkcd/Styxl1/Nubp1/Met/Tmem67/Parp1/Tchp/Gclc/Rhpn2/Atm/Arap1/Rad50/Adck1/Syt4/Dlc1/Phldb2/Rps6ka2/Mtbp/Coro2b/Kank2/Bub3/Vat1/Ppfia1/Sptbn2/Avil/Map3k1/Swap70/Rtel1/Ankrd27/Gas2l1/Xrcc1/Fhod3/Src/Tpm1/Hnrnpu/Shroom2/Sptan1/Usp9x/Fgf13/Acd/Flcn/Eml4/Bbs4/Ccdc88c/Ehmt2/Cep192/Mid1/Add3/Katnb1/Svil/Specc1l/Kank4/Mtor/Tmod3/Pinx1/Hdac6/Mid1ip1/Akt1/Ttbk2/Ercc4/Tbc1d7/Pink1/Trp53/Tent4b/Tmod1/Oma1/Cdk10/Zw10/Mphosph9/Cfl1/Fnip1	early_amyloid_contrast_m	GLS-astrocytes
GO:0055086	nucleobase-containing small molecule metabolic process	458	-0.2255975178403969	-1.0769861834270869	0.22213899563603204	0.8930845290931008	0.876785922196881	1968	tags=24%, list=20%, signal=20%	Dcakd/Enpp5/Atp5pb/Cnp/Mthfd1/Fuom/Slc1a3/Mfn1/Nudt12/Nudt9/Slc2a1/Got1/Mtch2/Kmo/Nt5c2/Mcee/Naxd/Naprt/Fmo2/Adk/Bpgm/Arl2/Ndufa6/Slc4a4/Atp5mg/Dgat1/Mdh2/Acsl3/Acat2/Rab23/Flad1/Slc25a25/Nt5c3b/Gucy1a2/Acot11/Adpgk/Mdh1/Ak4/Ugdh/Ndufv2/Tafazzin/Atpsckmt/Atp2b2/Hmgcs2/Sik2/Prkaa1/Bcl2l1/Mvd/Vcp/Acot1/Gnpda1/Mmut/Ran/Tyms/Pde8b/Nudt7/Ndufb3/Atp5f1d/Pde7b/Ndufa7/Aldh6a1/Samhd1/Fasn/Nqo1/Atp5pd/Mttp/Hint1/Pmm1/Ak3/Fdx1/Tpi1/Cs/Ndufa13/Gapdh/Pdha1/Pfkm/Ndufa1/Noct/Ndufv3/Ndufb8/Ndufs3/Hddc2/Slc25a16/Hprt1/Eif6/Prkaca/Ampd2/Ndufa5/Atic/Gfus/Tgds/Cacnb4/Gpd1l/Mlx/Nt5m/Dctd/Sdhd/Sirt6/Gnpda2/Nt5c1a/Ndufc1/Mfsd8/Pde4a/Bad/Dpm1/Mlycd/Gnpnat1/Pde10a/Cartpt	early_amyloid_contrast_m	GLS-astrocytes
GO:0042474	middle ear morphogenesis	12	0.48090024141771315	1.2179758996081942	0.22521619250532648	0.8939569621964981	0.8776424335776056	1647	tags=42%, list=17%, signal=35%	Ednra/Gas1/Prrx1/Prkra/Tshz1	early_amyloid_contrast_m	GLS-astrocytes
GO:0002093	auditory receptor cell morphogenesis	13	0.4689633833635374	1.2150648347418083	0.22537038587092995	0.8939569621964981	0.8776424335776056	218	tags=15%, list=2%, signal=15%	Triobp/Cdh23	early_amyloid_contrast_m	GLS-astrocytes
GO:0031638	zymogen activation	16	-0.4461473553771654	-1.2069873581414936	0.2250446140410829	0.8939569621964981	0.8776424335776056	2402	tags=56%, list=24%, signal=43%	Clec3b/Vsir/Furin/Plgrkt/Ctsz/Anxa2/Mmp14/Ctsl/S100a10	early_amyloid_contrast_m	GLS-astrocytes
GO:0035036	sperm-egg recognition	17	0.43216332216612374	1.2023379011535038	0.2248505659417525	0.8939569621964981	0.8776424335776056	696	tags=24%, list=7%, signal=22%	Spa17/B4galt1/Spaca6/Cct7	early_amyloid_contrast_m	GLS-astrocytes
GO:1903170	negative regulation of calcium ion transmembrane transport	26	0.380604207626874	1.1832078058377897	0.22494852436513382	0.8939569621964981	0.8776424335776056	2549	tags=42%, list=26%, signal=32%	Tgfb2/Ppp3r1/Bin1/Calm3/Gnb5/Ucp2/Akt1/Zfas1/Prkce/Fbxo11/Ppp3ca	early_amyloid_contrast_m	GLS-astrocytes
GO:0042594	response to starvation	179	-0.25609380680112	-1.1078167363975198	0.22452312289357562	0.8939569621964981	0.8776424335776056	1563	tags=19%, list=16%, signal=16%	Mat2a/Fas/Xbp1/Nprl2/Rnf167/Rbx1/Chka/Wdr45b/Hmgcs2/Prkaa1/Smdt1/Tsc2/Eif2a/Cbl/Bnip1/Seh1l/Hmox2/Rragc/Fos/Pak3/Kptn/Gba1/Higd1a/Sar1a/Pick1/Suv39h1/Hcrt/Ctsl/Mapk3/Ddit3/Hspa5/Cartpt/Castor1/Mfsd2a	early_amyloid_contrast_m	GLS-astrocytes
GO:0045104	intermediate filament cytoskeleton organization	21	-0.41256136071141575	-1.1939132353997668	0.22585763941363154	0.8951607498647675	0.8788242523713145	1497	tags=29%, list=15%, signal=24%	Krt10/Ndel1/Tor1a/Gfap/Agfg2/Arhgef28	early_amyloid_contrast_m	GLS-astrocytes
GO:0046889	positive regulation of lipid biosynthetic process	82	-0.2942429125390616	-1.1355073927083583	0.22610234372178686	0.8954020457470112	0.8790611446538962	1764	tags=24%, list=18%, signal=20%	Slc27a1/Capn2/Sorbs1/Dgat1/Acsl3/Insig1/Pla2g6/Agt/Abcg4/Pla2g3/Bmp6/Fdps/Ccdc3/Apoe/Prkaca/Star/Mlx/Stard4/Mfsd2a/Avp	early_amyloid_contrast_m	GLS-astrocytes
GO:0006122	mitochondrial electron transport, ubiquinol to cytochrome c	10	-0.5157979842862386	-1.226794812274331	0.22691687773428507	0.8957550446668775	0.879407701416898	1556	tags=60%, list=16%, signal=51%	Uqcr10/Uqcrq/Uqcrb/Uqcrc1/Cyc1/Uqcr11	early_amyloid_contrast_m	GLS-astrocytes
GO:0055089	fatty acid homeostasis	11	0.4918900928464911	1.2156939013867063	0.2305410486734907	0.8957550446668775	0.879407701416898	278	tags=27%, list=3%, signal=27%	Abcd1/Adora1/Mlxipl	early_amyloid_contrast_m	GLS-astrocytes
GO:0055057	neuroblast division	11	0.4917608974323089	1.2153745981939958	0.23074994777522456	0.8957550446668775	0.879407701416898	3103	tags=55%, list=31%, signal=38%	Akna/Numbl/Fgf13/Fgfr1/Rab10/Dock7	early_amyloid_contrast_m	GLS-astrocytes
GO:0019934	cGMP-mediated signaling	12	-0.486841265357069	-1.2148453186997399	0.2265873777095722	0.8957550446668775	0.879407701416898	1408	tags=25%, list=14%, signal=21%	Gucy1a2/Apoe/Pde10a	early_amyloid_contrast_m	GLS-astrocytes
GO:0044314	protein K27-linked ubiquitination	13	0.4676369100706831	1.211627997006607	0.22829999162969783	0.8957550446668775	0.879407701416898	2040	tags=38%, list=21%, signal=31%	Otud4/Ubl7/Ubr4/Ate1/Ube2s	early_amyloid_contrast_m	GLS-astrocytes
GO:0006699	bile acid biosynthetic process	15	-0.45345531208376	-1.2038799738101362	0.2300503509307293	0.8957550446668775	0.879407701416898	443	tags=47%, list=4%, signal=45%	Pex2/Amacr/Cyp39a1/Errfi1/Star/Cyp27a1/Stard4	early_amyloid_contrast_m	GLS-astrocytes
GO:0060716	labyrinthine layer blood vessel development	17	-0.43675476828612597	-1.2005916069590619	0.22984893802294326	0.8957550446668775	0.879407701416898	2751	tags=53%, list=28%, signal=38%	Nsdhl/Fbxw8/Mapk1/Hes1/Ncoa6/Hey2/Tmed2/Hey1/Vash1	early_amyloid_contrast_m	GLS-astrocytes
GO:0032373	positive regulation of sterol transport	23	-0.4012131294811761	-1.1873868452305272	0.22918784592793404	0.8957550446668775	0.879407701416898	2673	tags=43%, list=27%, signal=32%	Ptch1/Commd1/Lrp1/Abca7/Washc1/Gps2/Anxa2/Abcg4/Zdhhc8/Apoe	early_amyloid_contrast_m	GLS-astrocytes
GO:0032376	positive regulation of cholesterol transport	23	-0.4012131294811761	-1.1873868452305272	0.22918784592793404	0.8957550446668775	0.879407701416898	2673	tags=43%, list=27%, signal=32%	Ptch1/Commd1/Lrp1/Abca7/Washc1/Gps2/Anxa2/Abcg4/Zdhhc8/Apoe	early_amyloid_contrast_m	GLS-astrocytes
GO:0031338	regulation of vesicle fusion	21	0.403061704583644	1.1871632636649903	0.23039007393558256	0.8957550446668775	0.879407701416898	2375	tags=48%, list=24%, signal=36%	Stxbp1/Syt13/Syt4/Syt7/Znrf2/Ankrd27/Syt9/Syt11/Vamp1/C2cd5	early_amyloid_contrast_m	GLS-astrocytes
GO:0043268	positive regulation of potassium ion transport	22	0.3977221043181042	1.1855393774523943	0.23078886903242277	0.8957550446668775	0.879407701416898	1371	tags=32%, list=14%, signal=27%	Adora1/Atp1b3/Stk39/Fhl1/Atp1b1/Wnk3/Rgs7	early_amyloid_contrast_m	GLS-astrocytes
GO:1902229	regulation of intrinsic apoptotic signaling pathway in response to DNA damage	26	-0.38818462078031535	-1.1837379875325849	0.227650805545148	0.8957550446668775	0.879407701416898	1801	tags=46%, list=18%, signal=38%	Hnrnpk/Rps3/Trim32/Rpl26/Skil/Mtch2/Tpt1/Tmem161a/Bcl2l1/Mif/Ccar2/Clu	early_amyloid_contrast_m	GLS-astrocytes
GO:0032228	regulation of synaptic transmission, GABAergic	25	0.3835263126086682	1.1803287488171643	0.23071315236502424	0.8957550446668775	0.879407701416898	1167	tags=16%, list=12%, signal=14%	Adora1/Stxbp1/Zdhhc3/Nlgn2	early_amyloid_contrast_m	GLS-astrocytes
GO:0046622	positive regulation of organ growth	36	0.3477821659763429	1.1667086802487188	0.2300069541029207	0.8957550446668775	0.879407701416898	2487	tags=33%, list=25%, signal=25%	Ccnd2/Tgfbr3/Tbx2/Ybx3/Gli1/Pin1/Mtor/Akt1/Cacna2d2/Notch1/Fgfr1/Sirt1	early_amyloid_contrast_m	GLS-astrocytes
GO:0071621	granulocyte chemotaxis	44	-0.33884553757330227	-1.1601977394610656	0.22882783882783883	0.8957550446668775	0.879407701416898	2354	tags=34%, list=24%, signal=26%	Prkca/Csf1/Mcu/Lbp/Il17ra/Slit2/Tnfaip6/Vegfa/Rarres2/Akirin1/Ccl27a/Ppib/Mapk3/Ptprj/C1qbp	early_amyloid_contrast_m	GLS-astrocytes
GO:0050671	positive regulation of lymphocyte proliferation	50	-0.3287957956071084	-1.1553415709117176	0.22801493739474263	0.8957550446668775	0.879407701416898	1658	tags=24%, list=17%, signal=20%	Adk/Icosl/Tfrc/Mif/Selenok/Fgf10/Vcam1/Traf6/Cd38/Cd59a/Cd81/Rpl13a	early_amyloid_contrast_m	GLS-astrocytes
GO:0007632	visual behavior	46	0.325159113619372	1.1506039396347176	0.23028835571208453	0.8957550446668775	0.879407701416898	2051	tags=22%, list=21%, signal=17%	Hrh1/Apbb1/Atp1a3/Deaf1/Meis2/Kmt2a/Idua/Mtor/Dcdc2a/Ndrg4	early_amyloid_contrast_m	GLS-astrocytes
GO:0045471	response to ethanol	81	-0.2946120871709044	-1.1340558682830248	0.228994104242775	0.8957550446668775	0.879407701416898	1375	tags=22%, list=14%, signal=19%	Eps8/Rps6/Sdf4/Aldh1a1/Ggh/Hmgcs2/Prkaa1/Arsa/Cbl/Phb1/Casp3/Fos/Star/Cpt1a/Hcrt/Cartpt/Gal/Avp	early_amyloid_contrast_m	GLS-astrocytes
GO:1990830	cellular response to leukemia inhibitory factor	89	-0.28877862655813963	-1.1301728166709986	0.22739361702127658	0.8957550446668775	0.879407701416898	2030	tags=25%, list=20%, signal=20%	Rnf138/Gtf2h1/Spry2/Hells/Eps8/Mat2a/Xbp1/Tfrc/Cth/Abcg4/Trim25/Sdad1/Sox1/Pmm1/Mrpl15/Lrrc2/Nol8/Sbno2/Cacnb4/Polr1f/Mkrn1/Gnpnat1	early_amyloid_contrast_m	GLS-astrocytes
GO:2001235	positive regulation of apoptotic signaling pathway	106	-0.2793277133755376	-1.1222642699991996	0.22808328884143086	0.8957550446668775	0.879407701416898	955	tags=21%, list=10%, signal=19%	Ptpn2/Fas/Pea15a/Ppp2r1a/Agt/Ppp1ca/Rps7/Pdia3/Gsdme/Ppp2r1b/Pdcd7/Hsf1/Rbck1/Htra2/Clu/Ubb/Ctsc/Bax/Ddit3/Bad/Dapk3/Trp63	early_amyloid_contrast_m	GLS-astrocytes
GO:0042180	ketone metabolic process	132	-0.26893094483442603	-1.116507652310333	0.22870668032642102	0.8957550446668775	0.879407701416898	1662	tags=20%, list=17%, signal=17%	Fmo2/Dgat1/Coq9/Insig1/Cbr4/Nucb2/Agt/Coq7/Nqo1/Pla2g3/Bmp6/Tpi1/Ggcx/Haghl/Stard3/Kcnma1/Erlin2/Eif6/Star/Cpt1a/Cbr1/Sirt6/Stard4/Mlycd/Mfsd2a/Avp	early_amyloid_contrast_m	GLS-astrocytes
GO:0045862	positive regulation of proteolysis	151	-0.26227810011962455	-1.1099138860604238	0.22908030633035903	0.8957550446668775	0.879407701416898	2256	tags=26%, list=23%, signal=21%	Hspa8/Rack1/Spon1/Usp13/Plgrkt/Gabarap/Gsk3a/Mdm2/Socs4/Myh9/Tmem259/Ube2v2/Timm17a/Xbp1/Stub1/Rnf40/Rbx1/Vcp/Fuz/Anxa2/Eif2a/Rad23a/Disc1/Rnft2/Ubqln1/Mmp14/Tmtc3/Tbc1d10a/Gba1/Apoe/Herpud1/Clu/Ctsc/Sirt6/Egf/Bad/S100a10/Nkd2/Pabir1/Rcn3	early_amyloid_contrast_m	GLS-astrocytes
GO:0048738	cardiac muscle tissue development	145	0.25541907339386954	1.1041899908590271	0.22994256068186028	0.8957550446668775	0.879407701416898	1447	tags=16%, list=15%, signal=14%	Ccnd2/Lrp2/Tgfbr3/Tbx2/Tgfbr2/Ednra/Met/Slc8a1/G6pdx/Tgfbr1/Greb1l/Tgfb2/Gli1/Myh10/Pak1/Atg7/Pin1/Ctcf/Fhod3/Tpm1/Rxrb/Arid1a/Hnrnpu	early_amyloid_contrast_m	GLS-astrocytes
GO:0030111	regulation of Wnt signaling pathway	220	-0.24725647289130603	-1.0973015454183774	0.2290215190307856	0.8957550446668775	0.879407701416898	1265	tags=15%, list=13%, signal=13%	Jade1/Tsc2/Vcp/Fuz/Lzts2/Ccar2/Mesd/Bambi/Gid8/Fgf10/Disc1/Gpc5/Fzd6/Mad2l2/Cby1/Frmd8/Tle2/Csnk1g2/Hsp90b1/Apoe/Gskip/Zfp703/Mks1/Zbed3/Ddit3/Plekha4/Nle1/Egf/Nkd2/Dapk3/Sox4/Ptpro	early_amyloid_contrast_m	GLS-astrocytes
GO:0007423	sensory organ development	358	0.22270825647852371	1.0733799244240556	0.22836586838398068	0.8957550446668775	0.879407701416898	1979	tags=25%, list=20%, signal=20%	Bmper/Spred3/Tbx2/Thy1/Vangl2/Tgfbr2/Efemp1/Nectin1/Fbn1/Triobp/Vhl/Ednra/Slc17a6/Cdh23/Bcl2l11/Mterf4/Fkrp/Irx5/Pbx3/Jag1/Pknox1/Maf/Ift27/Pbx4/Meis3/Smarcd3/Rdh13/C1qb/Nr2e1/Tgfbr1/Ift140/Kcnq4/Ptk7/Adamts9/Tgfb2/Wnt5a/Ache/Sox8/Acvr2b/Myom1/Crb2/Anp32b/Gas1/Fat4/Myh10/Prrx1/Fzr1/Celsr1/Prdm16/Dram2/Rpgrip1/Hps1/Poc5/Tdrd7/Map3k1/Pou2f1/Stau2/Ski/Dtnbp1/Sipa1l3/Pcnt/Meis2/Arid1a/Ccm2/Prkra/Shroom2/Bbs4/Fjx1/Tshz1/Tspan12/Fat1/Bbs7/Bnc2/Vim/Slc4a7/Smoc1/Nectin3/Nhs/Grcc10/Pbx1/Nphp1/Trip11/Grn/Prox2/Sox2/Zdhhc16/Abi2/Dzank1	early_amyloid_contrast_m	GLS-astrocytes
GO:0006878	intracellular copper ion homeostasis	12	-0.4843727907779427	-1.2086855804027377	0.23176673700364472	0.8966924352222029	0.880327984789564	253	tags=42%, list=3%, signal=41%	Prnp/Commd1/Atp7b/Slc31a2/Cp	early_amyloid_contrast_m	GLS-astrocytes
GO:0042759	long-chain fatty acid biosynthetic process	23	0.39206945917028024	1.1818007240370194	0.2316683018385019	0.8966924352222029	0.880327984789564	3080	tags=43%, list=31%, signal=30%	Abcd1/Asah2/Acsl4/Abcd2/Myo5a/Plp1/Scp2/Fads1/Elovl6/Fads2	early_amyloid_contrast_m	GLS-astrocytes
GO:0045429	positive regulation of nitric oxide biosynthetic process	25	-0.3907699381839467	-1.1804470721195477	0.23149570887831203	0.8966924352222029	0.880327984789564	1288	tags=32%, list=13%, signal=28%	Dnm2/Agt/Asl/Hsp90ab1/Ddah1/Apoe/Clu/Ass1	early_amyloid_contrast_m	GLS-astrocytes
GO:0015850	organic hydroxy compound transport	151	-0.2619129693531252	-1.108368718134544	0.23164476919834187	0.8966924352222029	0.880327984789564	1527	tags=21%, list=15%, signal=18%	Lamtor1/Xbp1/Washc1/Gps2/Mfn2/Nucb2/Npc2/Ralbp1/Tor1a/Selenom/Anxa2/Agt/Abcg4/Grk2/Mttp/Bmp6/Smpd1/Zdhhc8/Stard3/Flvcr2/Apoe/Star/Slc19a2/Sdhd/Mapk3/Stard4/Rab3a/Egf/Cartpt/Gal/Pomc/Oxt	early_amyloid_contrast_m	GLS-astrocytes
GO:0070633	transepithelial transport	16	0.43784118112864173	1.1987769460508206	0.23236847665328544	0.898307023633455	0.881913107298142	133	tags=12%, list=1%, signal=12%	Slc26a6/Abcb1b	early_amyloid_contrast_m	GLS-astrocytes
GO:0097050	type B pancreatic cell apoptotic process	12	-0.483692829409859	-1.206988830468635	0.2327642432380587	0.8991234169806375	0.8827146016365462	40	tags=42%, list=0%, signal=42%	Cast/Tcf7l2/Mapk8/Eif2s1/Cartpt	early_amyloid_contrast_m	GLS-astrocytes
GO:2000674	regulation of type B pancreatic cell apoptotic process	10	-0.5124765975802499	-1.2188950916383492	0.2335942896615243	0.9001911617793402	0.8837628603147614	40	tags=40%, list=0%, signal=40%	Cast/Tcf7l2/Eif2s1/Cartpt	early_amyloid_contrast_m	GLS-astrocytes
GO:0042939	tripeptide transport	13	-0.471514087727265	-1.2030773221587774	0.23433430366171287	0.9001911617793402	0.8837628603147614	1946	tags=46%, list=20%, signal=37%	Abcg2/Abcc1/Slc25a39/Gja1/Slc15a2/Mgst1	early_amyloid_contrast_m	GLS-astrocytes
GO:1900017	positive regulation of cytokine production involved in inflammatory response	14	0.4544606281110514	1.2008384789025535	0.23428499348273976	0.9001911617793402	0.8837628603147614	1059	tags=21%, list=11%, signal=19%	Il33/Ankrd42/Kpna6	early_amyloid_contrast_m	GLS-astrocytes
GO:0046339	diacylglycerol metabolic process	19	0.41445115822659384	1.1889433101464195	0.23341825902335456	0.9001911617793402	0.8837628603147614	1430	tags=32%, list=14%, signal=27%	Dgkh/Dgki/Dagla/Avil/Dgke/Pgs1	early_amyloid_contrast_m	GLS-astrocytes
GO:0001953	negative regulation of cell-matrix adhesion	26	0.37775084383841206	1.1743373776088069	0.2339996568291009	0.9001911617793402	0.8837628603147614	1616	tags=31%, list=16%, signal=26%	Rcc2/Jag1/Dlc1/Phldb2/Itgb1bp1/Coro1c/Src/Adam15	early_amyloid_contrast_m	GLS-astrocytes
GO:1990823	response to leukemia inhibitory factor	90	-0.2868607693485779	-1.1246185155637625	0.23403107466551576	0.9001911617793402	0.8837628603147614	2030	tags=24%, list=20%, signal=20%	Rnf138/Gtf2h1/Spry2/Hells/Eps8/Mat2a/Xbp1/Tfrc/Cth/Abcg4/Trim25/Sdad1/Sox1/Pmm1/Mrpl15/Lrrc2/Nol8/Sbno2/Cacnb4/Polr1f/Mkrn1/Gnpnat1	early_amyloid_contrast_m	GLS-astrocytes
GO:0072593	reactive oxygen species metabolic process	136	-0.26672444665499656	-1.111468370853161	0.23424124513618677	0.9001911617793402	0.8837628603147614	2180	tags=26%, list=22%, signal=21%	Prdx5/Pxdn/Abcb7/Cbs/Birc3/Zfp13/Ndufc2/Zc3h12a/Mpv17/Abcg2/Abcc1/Bnip3/Blvra/Nox1/Fas/Prcp/Mfn2/Cyba/Agt/Coq7/Nqo1/Nrros/Romo1/Rnf41/Ndufs3/Mt3/Trim30a/Cryab/Eif6/Slc25a33/Pon3/Cbr1/Mfsd8/Prdx4/Gpx3/Fbln5	early_amyloid_contrast_m	GLS-astrocytes
GO:0003198	epithelial to mesenchymal transition involved in endocardial cushion formation	10	0.5057091979445727	1.2164933028999814	0.23482981833368136	0.9008307689671377	0.8843907948044184	743	tags=30%, list=7%, signal=28%	Tgfbr2/Tgfbr1/Tgfb2	early_amyloid_contrast_m	GLS-astrocytes
GO:1905809	negative regulation of synapse organization	13	0.4646827546624868	1.2039739018678421	0.2348706788315058	0.9008307689671377	0.8843907948044184	766	tags=15%, list=8%, signal=14%	Mdga1/Wnt5a	early_amyloid_contrast_m	GLS-astrocytes
GO:0097049	motor neuron apoptotic process	18	-0.4269545858880091	-1.1905096929899193	0.23569430795978533	0.901286002126376	0.8848377200531884	2470	tags=44%, list=25%, signal=33%	Spg11/Bag1/Cntfr/Fas/Map2k7/Crlf1/Bax/Adarb1	early_amyloid_contrast_m	GLS-astrocytes
GO:0051057	positive regulation of small GTPase mediated signal transduction	52	0.3148130435908071	1.1432875144643617	0.2356108757062147	0.901286002126376	0.8848377200531884	2278	tags=35%, list=23%, signal=27%	Pik3cb/Dgki/Mcf2l/Arhgef3/Wnt5a/Reln/Dok7/Bnip2/Src/Crk/Rasgrp1/Sos2/Sema4d/Robo1/Crkl/Notch1/Hras/Picalm	early_amyloid_contrast_m	GLS-astrocytes
GO:0044088	regulation of vacuole organization	52	0.3147247085606088	1.1429667134709736	0.23596398305084745	0.901286002126376	0.8848377200531884	2495	tags=37%, list=25%, signal=27%	Ulk1/Atm/Chek2/Pip4k2b/Atg7/Lrsam1/Flcn/Ehmt2/Ralb/Snx7/Snx18/Laptm4b/Grn/Mtor/Pink1/Snx30/Pikfyve/Fnip1/Mtmr3	early_amyloid_contrast_m	GLS-astrocytes
GO:0035249	synaptic transmission, glutamatergic	80	0.28460555058057146	1.1208043415251847	0.23572867696440564	0.901286002126376	0.8848377200531884	1394	tags=24%, list=14%, signal=21%	Frrs1l/Unc13b/Slc17a6/Grm5/Adora1/Stxbp1/Dgki/Tshz3/Homer1/Homer2/Abtb3/Als2/Tnr/Pak1/Nlgn2/Homer3/Reln/Dtnbp1/Iqsec2	early_amyloid_contrast_m	GLS-astrocytes
GO:0051321	meiotic cell cycle	141	0.2557146868916656	1.101420792464302	0.2359394528537703	0.901286002126376	0.8848377200531884	2599	tags=36%, list=26%, signal=27%	Smc2/Exd1/Rad51c/Ednra/Rbm7/Topbp1/Bcl2l11/Spdya/Wnt4/Stk35/Atm/Rad50/Ing2/Rps6ka2/Nsun2/Wnt5a/Bub3/Sun2/Mcm6/Prkacb/Fzr1/Rad51/Cdc25b/BC005624/Ccne2/Tubgcp3/Ago4/Klhdc3/Mns1/Ehmt2/Septin1/Ythdc2/Syde1/Bag6/Washc5/Ercc4/Meig1/Fmn2/Mre11a/Zfp318/Mlh1/Tubgcp2/Rpa1/Brdt/Ncapd2/Cpeb1/Tex11/Eif4g3/Pttg1/Sycp2/Ppp2ca	early_amyloid_contrast_m	GLS-astrocytes
GO:1903050	regulation of proteolysis involved in protein catabolic process	186	-0.25294728570080244	-1.0995042383668483	0.2360995562950638	0.901286002126376	0.8848377200531884	2524	tags=28%, list=25%, signal=22%	Dlgap1/Gipc1/Agbl4/Lrrk2/Sumo1/Usp19/Commd1/Caml/Rack1/Usp13/Gabarap/Gsk3a/Taf9/Pithd1/Mdm2/Socs4/Cbx4/Tmf1/Tmem259/Xpo1/Hfe/Ube2v2/Xbp1/Stub1/Rnf40/Rbx1/Vcp/Eif2a/Ccar2/Svip/Rad23a/Rybp/Hsp90ab1/Psme3/Rps7/Disc1/Rnft2/Usp14/Ubqln1/Tmtc3/Gba1/Apoe/Prkaca/Herpud1/Clu/Ubb/Ctsc/Tmem168/Sirt6/Mapk3/Egf/Nkd2/Pabir1	early_amyloid_contrast_m	GLS-astrocytes
GO:0006754	ATP biosynthetic process	82	-0.292242934885192	-1.127789315859459	0.2363583835903362	0.9015674913614156	0.8851140721682375	2441	tags=34%, list=25%, signal=26%	Cox11/Atp5f1e/Ndufb9/Ndufb11/Atp5mf/Ndufb10/Ndufc2/Atp5pb/Ndufa6/Atp5mg/Ndufv2/Tafazzin/Atpsckmt/Bcl2l1/Vcp/Ndufb3/Atp5f1d/Ndufa7/Atp5pd/Ak3/Ndufa13/Ndufa1/Ndufv3/Ndufb8/Ndufs3/Ndufa5/Sdhd/Ndufc1	early_amyloid_contrast_m	GLS-astrocytes
GO:0007596	blood coagulation	79	-0.2945230651991412	-1.1288032516381439	0.23662439940753585	0.9018759385869383	0.885416890296051	1048	tags=23%, list=11%, signal=21%	Plek/Anxa2/Adgrg1/Fbln1/Pdia3/Fzd6/Mertk/Fundc2/Apoe/F3/Fgl2/Angptl1/Angptl2/Tspan32/F5/Pdia6/Serping1/Ptprj	early_amyloid_contrast_m	GLS-astrocytes
GO:0010839	negative regulation of keratinocyte proliferation	19	-0.41974459761869815	-1.1864193775697578	0.23794042038409194	0.9026816959243561	0.8862079427296566	3220	tags=47%, list=32%, signal=32%	Ift52/Ift57/Fgfr2/Ift80/Ptch1/Intu/Ptprk/Ctsl/Klf9	early_amyloid_contrast_m	GLS-astrocytes
GO:0001913	T cell mediated cytotoxicity	20	-0.4140714842108815	-1.1852081179997376	0.23743998790307339	0.9026816959243561	0.8862079427296566	2256	tags=45%, list=23%, signal=35%	Hspa8/H2-T22/Tap2/B2m/H2-K1/Hprt1/Gfus/H2-D1/Ctsc	early_amyloid_contrast_m	GLS-astrocytes
GO:0045648	positive regulation of erythrocyte differentiation	21	-0.40829577663525257	-1.1815690418561449	0.23794771044279886	0.9026816959243561	0.8862079427296566	451	tags=14%, list=5%, signal=14%	Stat1/Ets1/Hmgb2	early_amyloid_contrast_m	GLS-astrocytes
GO:1904292	regulation of ERAD pathway	27	-0.3804463248712098	-1.1713740726194335	0.23748270575477695	0.9026816959243561	0.8862079427296566	1697	tags=41%, list=17%, signal=34%	Usp19/Usp13/Tmem259/Xbp1/Stub1/Eif2a/Svip/Rnft2/Usp14/Ubqln1/Herpud1	early_amyloid_contrast_m	GLS-astrocytes
GO:1905898	positive regulation of response to endoplasmic reticulum stress	31	-0.36705818517361927	-1.1661137317940988	0.23774217585692994	0.9026816959243561	0.8862079427296566	2246	tags=35%, list=23%, signal=28%	Tmem33/Usp13/Tmem259/Ptpn2/Xbp1/Stub1/Eif2a/Rnft2/Ubqln1/Herpud1/Ddit3	early_amyloid_contrast_m	GLS-astrocytes
GO:0042752	regulation of circadian rhythm	80	-0.2935657296106655	-1.1275011618783555	0.23750316261249865	0.9026816959243561	0.8862079427296566	1279	tags=16%, list=13%, signal=14%	Prkaa1/Ccar2/Rorc/Nono/Zfhx3/Ppp1ca/Per1/Noct/Npas2/Sirt6/Nkx2-1/Cartpt/Pmch	early_amyloid_contrast_m	GLS-astrocytes
GO:1903332	regulation of protein folding	11	-0.4948424933239002	-1.2078252155307774	0.2388844132427974	0.9027199200199116	0.886245469243419	3336	tags=73%, list=34%, signal=48%	Pdcl3/Dnajb2/Snrnp70/Hspa8/Pdia4/Pdia3/Pdcd5/Pofut2	early_amyloid_contrast_m	GLS-astrocytes
GO:2000232	regulation of rRNA processing	14	0.45224147301102174	1.1949747215824864	0.23874195854181557	0.9027199200199116	0.886245469243419	1117	tags=29%, list=11%, signal=25%	Utp15/Usp36/Dimt1/Riok1	early_amyloid_contrast_m	GLS-astrocytes
GO:0045663	positive regulation of myoblast differentiation	38	-0.34822305649612306	-1.1569875926281057	0.23871300630228873	0.9027199200199116	0.886245469243419	985	tags=18%, list=10%, signal=17%	Zfhx3/Akirin1/Smarcd2/Plcb1/Lrrc8a/Btg1/Sox4	early_amyloid_contrast_m	GLS-astrocytes
GO:0000245	spliceosomal complex assembly	42	0.3313812974602796	1.14876830725696	0.23881581841375973	0.9027199200199116	0.886245469243419	3966	tags=55%, list=40%, signal=33%	Crnkl1/Usp39/Htatsf1/Ncbp1/Srpk1/Scaf11/Srsf1/Snrpc/Luc7l/Slu7/Prpf19/Luc7l3/Celf2/Celf1/Puf60/Rsrp1/Srsf6/Ythdc1/Sfswap/Gcfc2/Sf3a1/Rbm5/Prpf39	early_amyloid_contrast_m	GLS-astrocytes
GO:0023061	signal release	336	-0.23281796714022446	-1.0805280026164157	0.23819642738561658	0.9027199200199116	0.886245469243419	1817	tags=22%, list=18%, signal=19%	Arrb1/Lyn/Kmo/Myh9/Vps35/Ncs1/Tmf1/Zbed6/Pde1c/Ppt1/Hfe/Stx4a/P2ry12/Dgat1/Aimp1/Snapin/Syn2/Vps18/Xbp1/Arhgef7/Syn1/Vamp2/Sidt2/Mfn2/Snap23/Nucb2/Gnaz/Pla2g6/Bcl2l1/Selenom/Cdk5/Agt/Pde8b/Pex5l/Ptpn23/Fbxo45/Mif/Sri/Pla2g3/Bmp6/Pfn2/Tcirg1/Pim3/Gja1/Ggcx/Tprg1l/Pfkm/Lrp5/Stx19/Prkaca/Ensa/Plcb1/Cacnb4/Cpt1a/Pick1/Lrrc8a/Cd38/Tiam1/Nell2/Syt10/Hcrt/Sirt6/Camk2n1/Rab3a/Bad/Vamp8/Serp1/Unc13c/Sox4/Cartpt/Gal/Pomc/Adcyap1/Oxt	early_amyloid_contrast_m	GLS-astrocytes
GO:0046530	photoreceptor cell differentiation	44	0.3274222872055683	1.1477763355952222	0.23923002378645053	0.9033251518324036	0.8868396557012197	2361	tags=39%, list=24%, signal=30%	Thy1/Tmem67/Rdh13/Ift140/Sox8/Crb2/Rpgrip1/Poc5/Bbs4/Slc4a7/Nphp1/Epg5/Dzank1/Cep290/Notch1/Alms1/Arl3	early_amyloid_contrast_m	GLS-astrocytes
GO:0051090	regulation of DNA-binding transcription factor activity	75	0.2881073845017502	1.121793539011004	0.23990520055448733	0.9044723157127769	0.887965884079384	1854	tags=23%, list=19%, signal=19%	Nod1/Camk1d/Zbtb7a/Epha5/Dhx33/Ddr2/Ripk2/Eif2ak4/Fank1/Ikbkg/Reln/Pura/Crtc1/Rps6ka5/Cdk5rap3/Nlrc5/Ripk1	early_amyloid_contrast_m	GLS-astrocytes
GO:0001678	intracellular glucose homeostasis	125	-0.2693561259263717	-1.109829397395782	0.23972602739726026	0.9044723157127769	0.887965884079384	2896	tags=34%, list=29%, signal=25%	Stxbp4/Slc12a6/Ptpmt1/Rab11fip2/Mpc2/Gclm/Smarcb1/Gpld1/Ppard/Lrp1/Klf15/C2cd2l/Rack1/Osbp/Usf1/Ncoa6/Aacs/Arrb1/Myh9/Zbed6/Pde1c/Stx4a/Xbp1/Sidt2/Cyba/Pla2g6/Prkaa1/Agt/Pde8b/Sri/Grk2/Vcam1/Pim3/Endog/Lrp5/Prkaca/Star/Lrrc8a/Tiam1/Camk2n1/Bad/Sox4/Cartpt	early_amyloid_contrast_m	GLS-astrocytes
GO:0051383	kinetochore organization	10	0.5021528217153811	1.207938370771026	0.2417206097306327	0.9050267550213836	0.8885102049859308	400	tags=20%, list=4%, signal=19%	Smc2/Cenpt	early_amyloid_contrast_m	GLS-astrocytes
GO:0042537	benzene-containing compound metabolic process	10	-0.5078570595317864	-1.2079077952827786	0.24303476859313838	0.9050267550213836	0.8885102049859308	2217	tags=50%, list=22%, signal=39%	Kyat3/Gstm5/Kmo/Star/Pon3	early_amyloid_contrast_m	GLS-astrocytes
GO:0009158	ribonucleoside monophosphate catabolic process	11	-0.4939135645020559	-1.2055578604236599	0.24110944872827714	0.9050267550213836	0.8885102049859308	2315	tags=36%, list=23%, signal=28%	Ampd3/Nt5c2/Hprt1/Nt5c1a	early_amyloid_contrast_m	GLS-astrocytes
GO:0043302	positive regulation of leukocyte degranulation	10	-0.5055506241267365	-1.202422075919845	0.24806201550387597	0.9050267550213836	0.8885102049859308	1633	tags=40%, list=16%, signal=33%	Stx4a/Lamp1/Pla2g3/Vamp8	early_amyloid_contrast_m	GLS-astrocytes
GO:1904996	positive regulation of leukocyte adhesion to vascular endothelial cell	11	-0.4923001941480184	-1.2016199015339393	0.2442935512333602	0.9050267550213836	0.8885102049859308	1146	tags=55%, list=12%, signal=48%	Nfat5/St3gal4/Chst2/Traf6/Rela/Ets1	early_amyloid_contrast_m	GLS-astrocytes
GO:0032691	negative regulation of interleukin-1 beta production	10	-0.5043317910860914	-1.1995231540612008	0.2510169621613324	0.9050267550213836	0.8885102049859308	2011	tags=50%, list=20%, signal=40%	Zc3h12a/Errfi1/Serpinb1a/Arrb2/Nlrc3	early_amyloid_contrast_m	GLS-astrocytes
GO:0090201	negative regulation of release of cytochrome c from mitochondria	12	-0.4802437864769892	-1.1983822189113378	0.2419719930941876	0.9050267550213836	0.8885102049859308	1399	tags=42%, list=14%, signal=36%	Mfn2/Bcl2l1/Arrb2/Higd1a/Fxn	early_amyloid_contrast_m	GLS-astrocytes
GO:0009583	detection of light stimulus	11	0.48449259859982524	1.1974111817873474	0.24629204094422394	0.9050267550213836	0.8885102049859308	3	tags=9%, list=0%, signal=9%	Slc24a2	early_amyloid_contrast_m	GLS-astrocytes
GO:0097212	lysosomal membrane organization	12	-0.4797562807418291	-1.1971657154997706	0.2428927680798005	0.9050267550213836	0.8885102049859308	550	tags=42%, list=6%, signal=39%	Hspa8/Chmp2a/Chmp4b/Chmp2b/Rufy4	early_amyloid_contrast_m	GLS-astrocytes
GO:0170043	non-proteinogenic amino acid biosynthetic process	10	-0.5018167794053724	-1.1935413484382398	0.2562744646557679	0.9050267550213836	0.8885102049859308	1866	tags=40%, list=19%, signal=33%	Abat/Slc1a3/Aldh1a1/Plod3	early_amyloid_contrast_m	GLS-astrocytes
GO:1903729	regulation of plasma membrane organization	13	-0.46758564904113425	-1.193053834806457	0.24394821510648076	0.9050267550213836	0.8885102049859308	1767	tags=38%, list=18%, signal=32%	Myh9/Dnm2/Anxa2/Rab3a/S100a10	early_amyloid_contrast_m	GLS-astrocytes
GO:0071679	commissural neuron axon guidance	11	-0.48845473815663176	-1.192233806414233	0.252579890282733	0.9050267550213836	0.8885102049859308	2673	tags=36%, list=27%, signal=27%	Ptch1/Nrp1/Vegfa/Nell2	early_amyloid_contrast_m	GLS-astrocytes
GO:0010743	regulation of macrophage derived foam cell differentiation	13	-0.46695937870351045	-1.1914558939169968	0.24525049793166845	0.9050267550213836	0.8885102049859308	2224	tags=31%, list=22%, signal=24%	Csf1/Agt/Itgav/Pla2g3	early_amyloid_contrast_m	GLS-astrocytes
GO:0071498	cellular response to fluid shear stress	12	0.470376914622303	1.1913234729370716	0.24823495007728621	0.9050267550213836	0.8885102049859308	1804	tags=50%, list=18%, signal=41%	Hdac5/Src/Socs5/Pkd2/Mtss1/Hdac3	early_amyloid_contrast_m	GLS-astrocytes
GO:0046348	amino sugar catabolic process	10	-0.500199490977705	-1.1896947241522624	0.2594980428275386	0.9050267550213836	0.8885102049859308	1375	tags=40%, list=14%, signal=34%	Aldh1a1/Gnpda1/Gnpda2/Chi3l1	early_amyloid_contrast_m	GLS-astrocytes
GO:0055119	relaxation of cardiac muscle	11	0.4808762834337629	1.1884735504814732	0.25418842698976396	0.9050267550213836	0.8885102049859308	1092	tags=18%, list=11%, signal=16%	Chga/Atp1b1	early_amyloid_contrast_m	GLS-astrocytes
GO:0003352	regulation of cilium movement	15	0.4407210584850415	1.18736349384125	0.24316825023122846	0.9050267550213836	0.8885102049859308	2330	tags=40%, list=23%, signal=31%	Odad2/Ccdc39/Bbs2/Bbs4/Cfap43/Cfap69	early_amyloid_contrast_m	GLS-astrocytes
GO:1902624	positive regulation of neutrophil migration	16	0.43343300024118486	1.18670767104959	0.2424255229241496	0.9050267550213836	0.8885102049859308	216	tags=19%, list=2%, signal=18%	Pawr/Ednra/Camk1d	early_amyloid_contrast_m	GLS-astrocytes
GO:0035864	response to potassium ion	13	0.4578574898732557	1.1862899215670444	0.25119276805892693	0.9050267550213836	0.8885102049859308	1485	tags=38%, list=15%, signal=33%	Atp1a3/Stk39/Slc12a2/Dlg2/Kmt2a	early_amyloid_contrast_m	GLS-astrocytes
GO:0051151	negative regulation of smooth muscle cell differentiation	12	0.46836629210858305	1.18623116988956	0.2527885699962401	0.9050267550213836	0.8885102049859308	1808	tags=50%, list=18%, signal=41%	Dnmt1/Pdcd4/Nfatc2/Med28/Nfatc1/Ankrd17	early_amyloid_contrast_m	GLS-astrocytes
GO:0007350	blastoderm segmentation	12	0.4681319681707372	1.1856376977212861	0.253206333291557	0.9050267550213836	0.8885102049859308	1792	tags=42%, list=18%, signal=34%	Ednra/Wnt5a/Tdrd7/Nrp2/Pcsk6	early_amyloid_contrast_m	GLS-astrocytes
GO:0050665	hydrogen peroxide biosynthetic process	11	-0.4846837714609149	-1.1830295268233284	0.2605976905666168	0.9050267550213836	0.8885102049859308	2025	tags=36%, list=20%, signal=29%	Zfp13/Abcc1/Mfn2/Cyba	early_amyloid_contrast_m	GLS-astrocytes
GO:2000269	regulation of fibroblast apoptotic process	15	-0.4446358465229595	-1.180465146184532	0.2511443393347574	0.9050267550213836	0.8885102049859308	70	tags=20%, list=1%, signal=20%	Men1/Btg1/Trp63	early_amyloid_contrast_m	GLS-astrocytes
GO:0007413	axonal fasciculation	14	-0.45261831990973456	-1.1802806987397265	0.25210725046721844	0.9050267550213836	0.8885102049859308	2683	tags=43%, list=27%, signal=31%	Epha4/Arhgap35/Nrp1/Casp3/Amigo1/Ndn	early_amyloid_contrast_m	GLS-astrocytes
GO:0106030	neuron projection fasciculation	14	-0.45261831990973456	-1.1802806987397265	0.25210725046721844	0.9050267550213836	0.8885102049859308	2683	tags=43%, list=27%, signal=31%	Epha4/Arhgap35/Nrp1/Casp3/Amigo1/Ndn	early_amyloid_contrast_m	GLS-astrocytes
GO:0051984	positive regulation of chromosome segregation	17	0.42421434327984026	1.1802227467657056	0.24409682479121625	0.9050267550213836	0.8885102049859308	2405	tags=35%, list=24%, signal=27%	Smc2/Rcc2/Hnrnpu/Smc6/Kat5/Ncapd2	early_amyloid_contrast_m	GLS-astrocytes
GO:1903286	regulation of potassium ion import	10	0.4906073111608418	1.180165420772799	0.2683650031321779	0.9050267550213836	0.8885102049859308	1172	tags=40%, list=12%, signal=35%	Atp1b3/Stk39/Atp1b1/Wnk3	early_amyloid_contrast_m	GLS-astrocytes
GO:2000095	regulation of Wnt signaling pathway, planar cell polarity pathway	10	-0.49606614301626334	-1.1798638019871859	0.26932228106531586	0.9050267550213836	0.8885102049859308	270	tags=20%, list=3%, signal=19%	Mks1/Plekha4	early_amyloid_contrast_m	GLS-astrocytes
GO:0060586	multicellular organismal-level iron ion homeostasis	18	-0.4230408226731351	-1.1795966516562983	0.24654168871418852	0.9050267550213836	0.8885102049859308	1872	tags=33%, list=19%, signal=27%	B2m/Hfe/Tfrc/Bmp6/Epas1/Heph	early_amyloid_contrast_m	GLS-astrocytes
GO:0010763	positive regulation of fibroblast migration	14	0.44620608828290576	1.1790271966084824	0.2541731488878611	0.9050267550213836	0.8885102049859308	2357	tags=50%, list=24%, signal=38%	Slc8a1/Ddr2/Pak1/Mrtfa/Akt1/Prkce/Fgfr1	early_amyloid_contrast_m	GLS-astrocytes
GO:0060088	auditory receptor cell stereocilium organization	11	0.4769999489318693	1.1788932879752356	0.2630457489032797	0.9050267550213836	0.8885102049859308	218	tags=18%, list=2%, signal=18%	Triobp/Cdh23	early_amyloid_contrast_m	GLS-astrocytes
GO:0060438	trachea development	13	0.45472828900853013	1.1781822908511848	0.25947936720515613	0.9050267550213836	0.8885102049859308	448	tags=23%, list=5%, signal=22%	Tgfbr2/Ano1/Hydin	early_amyloid_contrast_m	GLS-astrocytes
GO:0110156	mRNA methylguanosine-cap decapping	16	-0.43489029598854817	-1.1765330066628827	0.2545088658541216	0.9050267550213836	0.8885102049859308	2723	tags=50%, list=27%, signal=36%	Pan3/Epha4/Dcp2/Eif4enif1/Cnot7/Nudt12/Edc4/Noct	early_amyloid_contrast_m	GLS-astrocytes
GO:0061684	chaperone-mediated autophagy	11	-0.4817874836393109	-1.175960187569801	0.26715770898070357	0.9050267550213836	0.8885102049859308	2256	tags=64%, list=23%, signal=49%	Snrnp70/Hspa8/Ctsa/Stub1/Gfap/Synpo2/Clu	early_amyloid_contrast_m	GLS-astrocytes
GO:0002052	positive regulation of neuroblast proliferation	19	0.4095682475084603	1.1749356184869042	0.24598726114649683	0.9050267550213836	0.8885102049859308	820	tags=21%, list=8%, signal=19%	Cx3cl1/Smarcd3/Nr2e1/Cx3cr1	early_amyloid_contrast_m	GLS-astrocytes
GO:0010867	positive regulation of triglyceride biosynthetic process	14	-0.4503884360639111	-1.1744658902180964	0.2578664327396163	0.9050267550213836	0.8885102049859308	1764	tags=29%, list=18%, signal=24%	Gpld1/Slc27a1/Dgat1/Mfsd2a	early_amyloid_contrast_m	GLS-astrocytes
GO:0051150	regulation of smooth muscle cell differentiation	24	0.3850237431434905	1.173542964713965	0.24108898196427045	0.9050267550213836	0.8885102049859308	1808	tags=33%, list=18%, signal=27%	Dnmt1/Tshz3/Smarcd3/Pdcd4/Nfatc2/Med28/Nfatc1/Ankrd17	early_amyloid_contrast_m	GLS-astrocytes
GO:0010884	positive regulation of lipid storage	13	0.45281957414883306	1.173236889167725	0.2642085879300243	0.9050267550213836	0.8885102049859308	805	tags=23%, list=8%, signal=21%	Plin3/Ikbke/Vstm2a	early_amyloid_contrast_m	GLS-astrocytes
GO:0008356	asymmetric cell division	15	-0.44185075654640094	-1.1730710018031802	0.25755263960939884	0.9050267550213836	0.8885102049859308	504	tags=20%, list=5%, signal=19%	Abcg2/Etv5/Zbtb16	early_amyloid_contrast_m	GLS-astrocytes
GO:1903427	negative regulation of reactive oxygen species biosynthetic process	18	0.4146769643121716	1.172276091702532	0.25216615698267075	0.9050267550213836	0.8885102049859308	137	tags=11%, list=1%, signal=11%	Abcd1/Adcy10	early_amyloid_contrast_m	GLS-astrocytes
GO:0014004	microglia differentiation	12	-0.46971339637846854	-1.1721050809084876	0.26568194897371955	0.9050267550213836	0.8885102049859308	1013	tags=25%, list=10%, signal=22%	Nrros/Gba1/Mfsd8	early_amyloid_contrast_m	GLS-astrocytes
GO:0061909	autophagosome-lysosome fusion	16	0.4278579166329271	1.1714435022369227	0.2553560109866892	0.9050267550213836	0.8885102049859308	803	tags=25%, list=8%, signal=23%	Vps39/Atp13a2/Pip4k2b/Znrf2	early_amyloid_contrast_m	GLS-astrocytes
GO:0006620	post-translational protein targeting to endoplasmic reticulum membrane	14	-0.4489483938106287	-1.1707107305125461	0.2616804607345818	0.9050267550213836	0.8885102049859308	157	tags=36%, list=2%, signal=35%	Sgtb/Sec62/Get1/Get3/Hspa5	early_amyloid_contrast_m	GLS-astrocytes
GO:1901099	negative regulation of signal transduction in absence of ligand	17	0.42078450748620266	1.1706804710613408	0.2533808130908474	0.9050267550213836	0.8885102049859308	1854	tags=35%, list=19%, signal=29%	Cx3cl1/Cx3cr1/Gas1/Sgk3/Prdx2/Ripk1	early_amyloid_contrast_m	GLS-astrocytes
GO:2001240	negative regulation of extrinsic apoptotic signaling pathway in absence of ligand	17	0.42078450748620266	1.1706804710613408	0.2533808130908474	0.9050267550213836	0.8885102049859308	1854	tags=35%, list=19%, signal=29%	Cx3cl1/Cx3cr1/Gas1/Sgk3/Prdx2/Ripk1	early_amyloid_contrast_m	GLS-astrocytes
GO:0006491	N-glycan processing	16	0.42717290562717747	1.1695679924930311	0.2575110923304458	0.9050267550213836	0.8885102049859308	2466	tags=44%, list=25%, signal=33%	St8sia3/Man2a2/Gnptab/Hexb/Man1b1/Fut8/Man1c1	early_amyloid_contrast_m	GLS-astrocytes
GO:0060571	morphogenesis of an epithelial fold	15	-0.44051768887138487	-1.1695318361237426	0.2610619469026549	0.9050267550213836	0.8885102049859308	3224	tags=53%, list=33%, signal=36%	Ctnnb1/Rdh10/Gatad2a/Fgfr2/Gli2/Ar/Fgf10/Trp63	early_amyloid_contrast_m	GLS-astrocytes
GO:0007143	female meiotic nuclear division	24	-0.3909247935445688	-1.1689872127923608	0.2470681100586378	0.9050267550213836	0.8885102049859308	1983	tags=38%, list=20%, signal=30%	Ddb1/Spin1/Washc1/Ppp2r1a/Spire1/Ncaph2/Hsf1/Ubb/Mastl	early_amyloid_contrast_m	GLS-astrocytes
GO:0060211	regulation of nuclear-transcribed mRNA poly(A) tail shortening	14	0.4423943574858641	1.1689553163856987	0.2634234537274524	0.9050267550213836	0.8885102049859308	1432	tags=29%, list=14%, signal=24%	Tent4a/Btg2/Tnrc6c/Pabpc1	early_amyloid_contrast_m	GLS-astrocytes
GO:1904994	regulation of leukocyte adhesion to vascular endothelial cell	14	-0.44786514992593224	-1.1678859843790048	0.26438842061100726	0.9050267550213836	0.8885102049859308	1146	tags=29%, list=12%, signal=25%	Chst2/Traf6/Rela/Ets1	early_amyloid_contrast_m	GLS-astrocytes
GO:0006851	mitochondrial calcium ion transmembrane transport	22	-0.39880526818841355	-1.1678557191791052	0.2510943396226415	0.9050267550213836	0.8885102049859308	3559	tags=59%, list=36%, signal=38%	Vdac1/Micu2/Letm2/Itpr1/Slc8b1/Mcu/Selenon/Micu1/Spg7/Hspa9/Smdt1/Maip1/Mcur1	early_amyloid_contrast_m	GLS-astrocytes
GO:0085020	protein K6-linked ubiquitination	19	-0.4131349323544674	-1.16773698119534	0.2568803871162861	0.9050267550213836	0.8885102049859308	1373	tags=42%, list=14%, signal=36%	Rnf4/Ube2j2/Rnf14/Stambpl1/Ywhag/Rnf167/Prkaa1/Castor1	early_amyloid_contrast_m	GLS-astrocytes
GO:0061756	leukocyte adhesion to vascular endothelial cell	22	-0.39855895940766206	-1.1671344320216126	0.25154716981132075	0.9050267550213836	0.8885102049859308	1280	tags=27%, list=13%, signal=24%	Golph3/Chst2/Vcam1/Traf6/Rela/Ets1	early_amyloid_contrast_m	GLS-astrocytes
GO:0043931	ossification involved in bone maturation	16	-0.43132909448330836	-1.16689868933518	0.262368530964043	0.9050267550213836	0.8885102049859308	2970	tags=50%, list=30%, signal=35%	Dchs2/Asxl2/Ift80/Ebp/Xylt1/Dchs1/Adamts12/Zbtb16	early_amyloid_contrast_m	GLS-astrocytes
GO:0045576	mast cell activation	25	-0.38607097054798667	-1.1662523195404935	0.24633661882097216	0.9050267550213836	0.8885102049859308	1805	tags=28%, list=18%, signal=23%	Lyn/Rabgef1/Snap23/Cbl/Pla2g3/Vamp8/Plscr2	early_amyloid_contrast_m	GLS-astrocytes
GO:0007520	myoblast fusion	20	-0.4070102842810542	-1.164996652591537	0.25804256606056025	0.9050267550213836	0.8885102049859308	2133	tags=35%, list=22%, signal=28%	Dyrk1b/Myh9/Cd9/Capn2/Ehd2/Cd81/Dock5	early_amyloid_contrast_m	GLS-astrocytes
GO:0035459	vesicle cargo loading	27	-0.3782258062817981	-1.164537213558469	0.24440040384399656	0.9050267550213836	0.8885102049859308	2498	tags=37%, list=25%, signal=28%	Sar1b/Sec24c/Sec23b/Tbc1d20/Ap3s1/Insig1/Surf4/Sar1a/Ap3m1/Sec13	early_amyloid_contrast_m	GLS-astrocytes
GO:0000305	response to oxygen radical	17	-0.4235270997617535	-1.1642301772434411	0.2652481732480218	0.9050267550213836	0.8885102049859308	1032	tags=29%, list=10%, signal=26%	Ercc6/Adprs/Nqo1/Mt3/Fbln5	early_amyloid_contrast_m	GLS-astrocytes
GO:0043368	positive T cell selection	19	-0.41166271662495263	-1.1635757238989541	0.2613034931196129	0.9050267550213836	0.8885102049859308	1862	tags=21%, list=19%, signal=17%	Stk11/Ptpn2/H2-DMa/Ctsl	early_amyloid_contrast_m	GLS-astrocytes
GO:0045048	protein insertion into ER membrane	27	-0.37718265956731656	-1.161325420105883	0.24813970010843958	0.9050267550213836	0.8885102049859308	2342	tags=33%, list=24%, signal=26%	Caml/Emc3/Emc7/Get1/Emc9/Ncln/Emc6/Get3/Tmco1	early_amyloid_contrast_m	GLS-astrocytes
GO:1903077	negative regulation of protein localization to plasma membrane	22	0.3892291746475105	1.1602234534815972	0.25295719513232917	0.9050267550213836	0.8885102049859308	2623	tags=50%, list=26%, signal=37%	Rhoq/Csk/Ap2m1/Ppfia1/Lypla1/Wnk3/Lyplal1/Dab2/Picalm/Mest/Wnk1	early_amyloid_contrast_m	GLS-astrocytes
GO:0003382	epithelial cell morphogenesis	27	0.3700622627774326	1.1601718939057184	0.24459349069177522	0.9050267550213836	0.8885102049859308	1968	tags=33%, list=20%, signal=27%	Met/Cnmd/Map3k1/Sipa1l3/Rilpl2/Epb41l5/Ccdc88c/Fat1/Amotl2	early_amyloid_contrast_m	GLS-astrocytes
GO:0072010	glomerular epithelium development	16	-0.4287740225276453	-1.1599863104709816	0.26939286934730605	0.9050267550213836	0.8885102049859308	609	tags=19%, list=6%, signal=18%	Foxj1/Ampd2/Ptpro	early_amyloid_contrast_m	GLS-astrocytes
GO:0072311	glomerular epithelial cell differentiation	16	-0.4287740225276453	-1.1599863104709816	0.26939286934730605	0.9050267550213836	0.8885102049859308	609	tags=19%, list=6%, signal=18%	Foxj1/Ampd2/Ptpro	early_amyloid_contrast_m	GLS-astrocytes
GO:0051457	maintenance of protein location in nucleus	22	0.3890025143007758	1.1595478190035444	0.25346778997532127	0.9050267550213836	0.8885102049859308	1933	tags=36%, list=19%, signal=29%	Rangap1/Sun2/Topors/Fam76b/Hnrnpu/Bbs4/Hdac3/Syne1	early_amyloid_contrast_m	GLS-astrocytes
GO:0006312	mitotic recombination	22	0.38897983688181037	1.1594802216211746	0.2536379882563186	0.9050267550213836	0.8885102049859308	2268	tags=45%, list=23%, signal=35%	Rad51c/Rad50/Tep1/Rad51/Rad52/Xrcc1/Ercc2/Smc6/Ercc4/Mlh1	early_amyloid_contrast_m	GLS-astrocytes
GO:1903307	positive regulation of regulated secretory pathway	28	0.3657753470306704	1.157405381456695	0.24737954535651124	0.9050267550213836	0.8885102049859308	1069	tags=21%, list=11%, signal=19%	Cadps/Stxbp1/Syt4/Syt7/Slc4a8/Cacna1h	early_amyloid_contrast_m	GLS-astrocytes
GO:1904376	negative regulation of protein localization to cell periphery	23	0.3839510547774772	1.1573297126765731	0.2552147762658363	0.9050267550213836	0.8885102049859308	2623	tags=48%, list=26%, signal=35%	Rhoq/Csk/Ap2m1/Ppfia1/Lypla1/Wnk3/Lyplal1/Dab2/Picalm/Mest/Wnk1	early_amyloid_contrast_m	GLS-astrocytes
GO:0030261	chromosome condensation	21	0.39287009690261787	1.157145273617788	0.259581881533101	0.9050267550213836	0.8885102049859308	228	tags=10%, list=2%, signal=9%	Smc2/Mcph1	early_amyloid_contrast_m	GLS-astrocytes
GO:0090207	regulation of triglyceride metabolic process	31	-0.3640932290257817	-1.1566943094305153	0.2483606557377049	0.9050267550213836	0.8885102049859308	2006	tags=23%, list=20%, signal=18%	Abhd5/Daglb/Slc27a1/Dgat1/Apoe/C3/Mfsd2a	early_amyloid_contrast_m	GLS-astrocytes
GO:0001912	positive regulation of leukocyte mediated cytotoxicity	21	-0.3996424561898822	-1.1565271576814662	0.263034607828321	0.9050267550213836	0.8885102049859308	2256	tags=43%, list=23%, signal=33%	Hspa8/H2-T22/Tap2/B2m/H2-K1/Lamp1/Cadm1/H2-D1/Pomc	early_amyloid_contrast_m	GLS-astrocytes
GO:0036297	interstrand cross-link repair	21	0.39246484843773866	1.1559516695499985	0.26085663295657346	0.9050267550213836	0.8885102049859308	1134	tags=29%, list=11%, signal=25%	Hmces/Faap20/Rad51/Rfwd3/Fancl/Faap100	early_amyloid_contrast_m	GLS-astrocytes
GO:0070570	regulation of neuron projection regeneration	33	0.35183818970181596	1.1559166343420306	0.24199982655450525	0.9050267550213836	0.8885102049859308	2543	tags=30%, list=26%, signal=23%	Thy1/Stk24/Tnr/Prrx1/Ptprf/Grn/Diaph1/Ntrk3/Ptprs/Inpp5f	early_amyloid_contrast_m	GLS-astrocytes
GO:0034405	response to fluid shear stress	21	0.39239802429164167	1.1557548481440698	0.2610690915271522	0.9050267550213836	0.8885102049859308	3352	tags=71%, list=34%, signal=47%	Hdac5/P2rx7/Src/Socs5/Pkd2/Mtss1/Hdac3/Akt1/Abca1/Pkd1/Smad6/Smad7/Mef2c/Plec/Ift88	early_amyloid_contrast_m	GLS-astrocytes
GO:0035303	regulation of dephosphorylation	19	0.40283180415784153	1.155610665239893	0.2654777070063694	0.9050267550213836	0.8885102049859308	2495	tags=37%, list=25%, signal=28%	Adora1/Smg5/Epm2a/Src/Cdk5rap3/Mtmr1/Mtmr3	early_amyloid_contrast_m	GLS-astrocytes
GO:0055094	response to lipoprotein particle	19	-0.40859592376405063	-1.1549073515177282	0.2699228791773779	0.9050267550213836	0.8885102049859308	530	tags=21%, list=5%, signal=20%	Cd9/Apoe/Cdh13/Cd81	early_amyloid_contrast_m	GLS-astrocytes
GO:0033344	cholesterol efflux	36	-0.3519842821242195	-1.154599845380762	0.24201674446173224	0.9050267550213836	0.8885102049859308	1527	tags=25%, list=15%, signal=21%	Lamtor1/Gps2/Npc2/Abcg4/Smpd1/Zdhhc8/Apoe/Mapk3/Egf	early_amyloid_contrast_m	GLS-astrocytes
GO:0043039	tRNA aminoacylation	34	0.3489186156130847	1.1541190422259633	0.24338417416242994	0.9050267550213836	0.8885102049859308	2474	tags=38%, list=25%, signal=29%	Lars2/Tars1/Eprs1/Vars1/Wars1/Gatb/Tars3/Hars2/Nars2/Cars1/Iars1/Rars2/Gars1	early_amyloid_contrast_m	GLS-astrocytes
GO:0006801	superoxide metabolic process	35	-0.35362786084375397	-1.153863075823844	0.24340861052397375	0.9050267550213836	0.8885102049859308	2064	tags=29%, list=21%, signal=23%	Cbs/Abcc1/Nox1/Cyba/Agt/Nqo1/Nrros/Mt3/Pon3/Fbln5	early_amyloid_contrast_m	GLS-astrocytes
GO:0042461	photoreceptor cell development	31	0.35595438447110994	1.1535563971004759	0.24859683965115276	0.9050267550213836	0.8885102049859308	2361	tags=42%, list=24%, signal=32%	Thy1/Tmem67/Rdh13/Ift140/Crb2/Rpgrip1/Poc5/Bbs4/Nphp1/Dzank1/Cep290/Alms1/Arl3	early_amyloid_contrast_m	GLS-astrocytes
GO:0046033	AMP metabolic process	20	-0.40301101312668736	-1.1535494295419446	0.2697236608324198	0.9050267550213836	0.8885102049859308	1658	tags=35%, list=17%, signal=29%	Adk/Ak4/Ak3/Hprt1/Ampd2/Atic/Nt5c1a	early_amyloid_contrast_m	GLS-astrocytes
GO:0051445	regulation of meiotic cell cycle	25	0.3747215073802273	1.153231351853247	0.2591877867833097	0.9050267550213836	0.8885102049859308	981	tags=28%, list=10%, signal=25%	Wnt4/Stk35/Rps6ka2/Wnt5a/Prkacb/Fzr1/Cdc25b	early_amyloid_contrast_m	GLS-astrocytes
GO:0045058	T cell selection	25	-0.38159495778155417	-1.1527310743048433	0.2608027583105348	0.9050267550213836	0.8885102049859308	1862	tags=20%, list=19%, signal=16%	Stk11/Ptpn2/Fas/H2-DMa/Ctsl	early_amyloid_contrast_m	GLS-astrocytes
GO:0061082	myeloid leukocyte cytokine production	27	0.36753450647218266	1.152247195510417	0.25297734210413175	0.9050267550213836	0.8885102049859308	1403	tags=26%, list=14%, signal=22%	Nod1/Tgfb2/Wnt5a/Ripk2/P2rx7/Litaf/Cuedc2	early_amyloid_contrast_m	GLS-astrocytes
GO:0055008	cardiac muscle tissue morphogenesis	32	0.3527184873338062	1.1520848288905612	0.24800138282701698	0.9050267550213836	0.8885102049859308	743	tags=16%, list=7%, signal=15%	Lrp2/Tgfbr3/Ednra/Tgfbr1/Tgfb2	early_amyloid_contrast_m	GLS-astrocytes
GO:0045943	positive regulation of transcription by RNA polymerase I	26	0.3700729590826082	1.1504686630929226	0.25819320521619765	0.9050267550213836	0.8885102049859308	353	tags=12%, list=4%, signal=11%	Utp15/Pwp1/Dhx33	early_amyloid_contrast_m	GLS-astrocytes
GO:0060603	mammary gland duct morphogenesis	26	-0.3769058143338642	-1.1493441683806216	0.2614087673285875	0.9050267550213836	0.8885102049859308	2960	tags=58%, list=30%, signal=41%	Lrp6/Fgfr2/Ptch1/Scrib/Gli2/Ar/Csf1/Slit2/Csmd1/Fgf10/Ncoa3/Lrp5/Etv5/Etv4/Phb2	early_amyloid_contrast_m	GLS-astrocytes
GO:0001933	negative regulation of protein phosphorylation	47	-0.33061362289205054	-1.147196868909624	0.2417091135622412	0.9050267550213836	0.8885102049859308	2327	tags=38%, list=23%, signal=29%	Adar/Cadm4/Dnaja1/Zc3h12a/Lats2/Socs4/Npm1/Lyn/Ptpn2/Errfi1/Dnajc3/Mapk8ip1/Zgpat/Gskip/Cib1/Adarb1/Ptprj/Ptpro	early_amyloid_contrast_m	GLS-astrocytes
GO:0072528	pyrimidine-containing compound biosynthetic process	21	0.38936672578680515	1.1468265719391602	0.27024730177615364	0.9050267550213836	0.8885102049859308	2151	tags=43%, list=22%, signal=34%	Ak9/Tpk1/Fzr1/Nme5/Slc4a7/Cmpk1/Mtor/Ctps2/Tbpl1	early_amyloid_contrast_m	GLS-astrocytes
GO:0072577	endothelial cell apoptotic process	26	-0.3757072868982347	-1.1456893547205576	0.2649306856500562	0.9050267550213836	0.8885102049859308	1946	tags=23%, list=20%, signal=19%	Abcg2/Abcc1/Xbp1/Id1/F3/Rgcc	early_amyloid_contrast_m	GLS-astrocytes
GO:0007616	long-term memory	25	-0.37918923279213795	-1.1454638033543731	0.26863546078027206	0.9050267550213836	0.8885102049859308	530	tags=12%, list=5%, signal=11%	Apoe/Camk2n1/Calb1	early_amyloid_contrast_m	GLS-astrocytes
GO:1902410	mitotic cytokinetic process	27	0.36494365915864074	1.1441247022520857	0.26153316995571607	0.9050267550213836	0.8885102049859308	1345	tags=19%, list=14%, signal=16%	Iqgap2/Klhdc8b/Chmp7/Chmp1b2/Cntrob	early_amyloid_contrast_m	GLS-astrocytes
GO:0002711	positive regulation of T cell mediated immunity	30	-0.3626197804466307	-1.1430086533488166	0.26483967188665175	0.9050267550213836	0.8885102049859308	2416	tags=40%, list=24%, signal=30%	Ywhag/Hspa8/Traf2/H2-T22/Tap2/B2m/H2-K1/Hspd1/Prkaa1/Traf6/H2-D1/Cd81	early_amyloid_contrast_m	GLS-astrocytes
GO:0090140	regulation of mitochondrial fission	28	-0.36786053239438665	-1.1429567509022465	0.26745963682463925	0.9050267550213836	0.8885102049859308	2999	tags=43%, list=30%, signal=30%	Dnm1l/Inf2/Irgm2/Mcu/Mfn1/Bnip3/Marchf5/Vps35/Mief1/Mfn2/Spire1/Ralbp1	early_amyloid_contrast_m	GLS-astrocytes
GO:0015844	monoamine transport	44	0.3258696644224388	1.1423336282468881	0.24548497929697824	0.9050267550213836	0.8885102049859308	705	tags=16%, list=7%, signal=15%	Cadps/Nat8l/Grm5/Chga/Slc29a3/Syt4/Syt7	early_amyloid_contrast_m	GLS-astrocytes
GO:0120009	intermembrane lipid transfer	25	0.371012375392604	1.1418162416659672	0.2703374930314336	0.9050267550213836	0.8885102049859308	2650	tags=40%, list=27%, signal=29%	Osbpl5/Esyt1/Vat1/Cert1/Cidea/Plekha8/Osbpl8/Pltp/Scp2/Ttpa	early_amyloid_contrast_m	GLS-astrocytes
GO:0070527	platelet aggregation	28	0.3607958698981535	1.1416490608713923	0.26325324591295346	0.9050267550213836	0.8885102049859308	443	tags=18%, list=4%, signal=17%	Prkcd/Tyro3/Stxbp1/Vps33b/Rap2b	early_amyloid_contrast_m	GLS-astrocytes
GO:0043114	regulation of vascular permeability	26	-0.3741194431150865	-1.1408473519626903	0.2702510303484451	0.9050267550213836	0.8885102049859308	2545	tags=42%, list=26%, signal=32%	Arhgap35/Fgfbp3/Tjp1/Abr/Slit2/Vegfa/Prkaa1/Bmp6/Ddah1/Apoe/Ptprj	early_amyloid_contrast_m	GLS-astrocytes
GO:0021675	nerve development	50	-0.32430718678085074	-1.1395692391428116	0.24771179614849528	0.9050267550213836	0.8885102049859308	3265	tags=52%, list=33%, signal=35%	Tmem126a/Ephb1/Ctnnb1/Scn8a/Sulf2/Slc25a46/Epha4/Kcnq3/Ndp/Lrig1/Hes1/Ilk/Nrp1/Slc1a3/Plxna1/Ece1/Slc24a4/Fbxo45/Rpl24/Tcirg1/Vcam1/Plxna3/Lpar1/Ctsl/Adarb1/Col25a1	early_amyloid_contrast_m	GLS-astrocytes
GO:0032233	positive regulation of actin filament bundle assembly	53	-0.31980468578328825	-1.1371251720797793	0.2477007299270073	0.9050267550213836	0.8885102049859308	1530	tags=21%, list=15%, signal=18%	Pfn1/Plek/Sdc4/Id1/Pfn2/Limk1/Synpo2/Lpar1/S100a10/Rgcc/Fhod1	early_amyloid_contrast_m	GLS-astrocytes
GO:1902692	regulation of neuroblast proliferation	31	0.35078267737990143	1.136796227653883	0.26668681461013727	0.9050267550213836	0.8885102049859308	820	tags=16%, list=8%, signal=15%	Cx3cl1/Smarcd3/Nr2e1/Btg2/Cx3cr1	early_amyloid_contrast_m	GLS-astrocytes
GO:0035384	thioester biosynthetic process	36	0.33878105449395324	1.1365125519656347	0.26273470097357443	0.9050267550213836	0.8885102049859308	1991	tags=28%, list=20%, signal=22%	Pgk1/Pdhx/Pdhb/Tpk1/Pdp1/Acsl4/Elovl4/Pdk3/Acaca/Gcdh	early_amyloid_contrast_m	GLS-astrocytes
GO:0071616	acyl-CoA biosynthetic process	36	0.33878105449395324	1.1365125519656347	0.26273470097357443	0.9050267550213836	0.8885102049859308	1991	tags=28%, list=20%, signal=22%	Pgk1/Pdhx/Pdhb/Tpk1/Pdp1/Acsl4/Elovl4/Pdk3/Acaca/Gcdh	early_amyloid_contrast_m	GLS-astrocytes
GO:0070613	regulation of protein processing	38	-0.3419880907780928	-1.1362716238211898	0.26115799948402313	0.9050267550213836	0.8885102049859308	2193	tags=37%, list=22%, signal=29%	Furin/Spon1/Plgrkt/Cln3/Mdm2/Myh9/Ctsz/Timm17a/Fuz/Anxa2/Mmp14/Prkaca/S100a10/Nkd2	early_amyloid_contrast_m	GLS-astrocytes
GO:0032371	regulation of sterol transport	38	-0.3419038965667717	-1.1359918845677075	0.2615634098699001	0.9050267550213836	0.8885102049859308	2408	tags=34%, list=24%, signal=26%	Commd1/Lrp1/Furin/Abca7/Lamtor1/Washc1/Gps2/Anxa2/Abcg4/Zdhhc8/Apoe/Mapk3/Egf	early_amyloid_contrast_m	GLS-astrocytes
GO:0032374	regulation of cholesterol transport	38	-0.3419038965667717	-1.1359918845677075	0.2615634098699001	0.9050267550213836	0.8885102049859308	2408	tags=34%, list=24%, signal=26%	Commd1/Lrp1/Furin/Abca7/Lamtor1/Washc1/Gps2/Anxa2/Abcg4/Zdhhc8/Apoe/Mapk3/Egf	early_amyloid_contrast_m	GLS-astrocytes
GO:0051496	positive regulation of stress fiber assembly	45	-0.3300358360390054	-1.135441296306776	0.25671718280986894	0.9050267550213836	0.8885102049859308	943	tags=18%, list=10%, signal=16%	Pfn1/Sdc4/Pfn2/Limk1/Lpar1/S100a10/Rgcc/Fhod1	early_amyloid_contrast_m	GLS-astrocytes
GO:0045669	positive regulation of osteoblast differentiation	47	-0.3263944453604687	-1.132556736384943	0.25882223606581406	0.9050267550213836	0.8885102049859308	1474	tags=21%, list=15%, signal=18%	Men1/Vegfa/Bmp6/Atraid/Lrp5/Hey1/Lrp3/Zhx3/Cebpd/Trp63	early_amyloid_contrast_m	GLS-astrocytes
GO:0021885	forebrain cell migration	52	0.3118571002987729	1.1325525937612666	0.24810204802259886	0.9050267550213836	0.8885102049859308	1645	tags=25%, list=17%, signal=21%	Mdga1/Tyro3/Syne2/Nr2e1/Cx3cr1/Sun2/Tnr/Cxcr4/Reln/Pex5/Socs7/Fgf13/Pou3f3	early_amyloid_contrast_m	GLS-astrocytes
GO:0010613	positive regulation of cardiac muscle hypertrophy	33	0.3447147534762683	1.1325135511413027	0.26953429884658747	0.9050267550213836	0.8885102049859308	2676	tags=36%, list=27%, signal=27%	Adcy10/Parp1/Cdk9/Pin1/Mrtfa/Rock2/Pde9a/Mtor/Sirt1/Ppp3ca/Adra1a/Gsn	early_amyloid_contrast_m	GLS-astrocytes
GO:0014742	positive regulation of muscle hypertrophy	33	0.3447147534762683	1.1325135511413027	0.26953429884658747	0.9050267550213836	0.8885102049859308	2676	tags=36%, list=27%, signal=27%	Adcy10/Parp1/Cdk9/Pin1/Mrtfa/Rock2/Pde9a/Mtor/Sirt1/Ppp3ca/Adra1a/Gsn	early_amyloid_contrast_m	GLS-astrocytes
GO:0072091	regulation of stem cell proliferation	58	-0.31282723717325306	-1.1324249699469164	0.2486988171064604	0.9050267550213836	0.8885102049859308	1532	tags=22%, list=15%, signal=19%	Nfya/Men1/Vegfa/Rarb/Fbln1/Fgf10/Gja1/Atxn1l/Ncoa3/Setd1a/Sirt6/Trp63/Hmgb2	early_amyloid_contrast_m	GLS-astrocytes
GO:0140374	antiviral innate immune response	49	-0.32343044184047154	-1.1314850473506144	0.2587356237638268	0.9050267550213836	0.8885102049859308	1096	tags=35%, list=11%, signal=31%	Usp20/Apobec3/Rigi/Cr2/Serinc5/Nt5c2/Marchf2/Trim25/Zdhhc1/Phb1/Ifit2/Traf6/Rela/Phb2/Rnf135/Ifit3/Ifit3b	early_amyloid_contrast_m	GLS-astrocytes
GO:0045921	positive regulation of exocytosis	59	-0.3109101236871685	-1.1291096900362807	0.2527809183412962	0.9050267550213836	0.8885102049859308	1388	tags=25%, list=14%, signal=22%	Snf8/Lamp1/Pla2g6/Bcl2l1/Sdc4/Anxa2/Cdk5/Pla2g3/Exph5/Syt10/Rab3a/Vamp8/S100a10/Cartpt/Rufy4	early_amyloid_contrast_m	GLS-astrocytes
GO:0018212	peptidyl-tyrosine modification	35	0.33861147055362006	1.1281229020222032	0.2701975255046668	0.9050267550213836	0.8885102049859308	1605	tags=26%, list=16%, signal=22%	Efemp1/Tpst2/Efna5/Rap2b/Ddr2/Ripk2/Reln/Dok7/Socs5	early_amyloid_contrast_m	GLS-astrocytes
GO:0010812	negative regulation of cell-substrate adhesion	43	0.32366464158052666	1.1275995267770254	0.26408854396331244	0.9050267550213836	0.8885102049859308	1616	tags=26%, list=16%, signal=22%	Efna5/Rcc2/Jag1/Dlc1/Phldb2/Coro2b/Itgb1bp1/Coro1c/Gcnt2/Src/Adam15	early_amyloid_contrast_m	GLS-astrocytes
GO:0048168	regulation of neuronal synaptic plasticity	46	-0.32628060745099524	-1.1275169595058134	0.2654377542419467	0.9050267550213836	0.8885102049859308	1560	tags=35%, list=16%, signal=29%	Rab5a/Zdhhc2/Nptn/Fxr1/Cln3/Kcnn2/Syn1/Shisa9/Agt/Ncdn/Rab8a/Syap1/Star/Grin2c/Rab3a/Pmch	early_amyloid_contrast_m	GLS-astrocytes
GO:0097581	lamellipodium organization	74	-0.2963639743472672	-1.1234093193866843	0.24734995115950942	0.9050267550213836	0.8885102049859308	1810	tags=32%, list=18%, signal=27%	Cdc42/Myo9b/Wasf1/Snx2/Enpp2/Phpt1/Twf2/Nup85/Slit2/P2ry12/Arhgef7/Ablim1/Plxnb3/Brk1/Dnm2/Golph3/Plce1/Arpc5/Wasf3/Akirin1/S1pr1/Vcl/Cdh13/Ptpro	early_amyloid_contrast_m	GLS-astrocytes
GO:0021761	limbic system development	86	-0.2880588366417398	-1.1205112510841801	0.2408943382618103	0.9050267550213836	0.8885102049859308	347	tags=8%, list=3%, signal=8%	Ubb/Eif2b5/Bax/Nkx2-1/Alk/Mfsd2a/Rax	early_amyloid_contrast_m	GLS-astrocytes
