## Supplementary Table 8 for "Linking Molecular Changes in the Hypothalamus to Alzheimer’s Disease Phenotypes" (part 3 of 3)

ID	Description	setSize	enrichmentScore	NES	pvalue	p.adjust	qvalue	rank	leading_edge	core_enrichment	contrast	cluster
GO:0048565	digestive tract development	65	0.2951848534357181	1.1198295654030919	0.25319886262662167	0.9050267550213836	0.8885102049859308	1662	tags=23%, list=17%, signal=19%	Vangl2/Filip1l/Pdgfa/Nkx2-2/Tgfb2/Wnt5a/C1galt1/Acvr2b/Fat4/Ccdc39/Vps52/Src/Epb41l5/Cbfa2t2/Rcbtb2	early_amyloid_contrast_m	GLS-astrocytes
GO:0050817	coagulation	81	-0.2906871185032488	-1.118947412302399	0.24997287228270698	0.9050267550213836	0.8885102049859308	1048	tags=22%, list=11%, signal=20%	Plek/Anxa2/Adgrg1/Fbln1/Pdia3/Fzd6/Mertk/Fundc2/Apoe/F3/Fgl2/Angptl1/Angptl2/Tspan32/F5/Pdia6/Serping1/Ptprj	early_amyloid_contrast_m	GLS-astrocytes
GO:0042129	regulation of T cell proliferation	67	-0.30059525847823937	-1.1181433935734464	0.25927409079325786	0.9050267550213836	0.8885102049859308	1658	tags=24%, list=17%, signal=20%	Adk/Icosl/Slc4a2/Tfrc/Tsc2/Sdc4/Mapk8ip1/Selenok/Casp3/Vcam1/Traf6/Foxj1/Tspan32/Cd59a/Cd81/Twsg1	early_amyloid_contrast_m	GLS-astrocytes
GO:0030216	keratinocyte differentiation	52	-0.31567616604060666	-1.1174907700613972	0.27024062020039497	0.9050267550213836	0.8885102049859308	1854	tags=25%, list=19%, signal=20%	Lats2/Numa1/Sharpin/Macroh2a2/Krt10/Errfi1/Casp3/Exph5/Ncoa3/Txnip/Etv4/Grhl1/Trp63	early_amyloid_contrast_m	GLS-astrocytes
GO:2001236	regulation of extrinsic apoptotic signaling pathway	93	-0.28377362216368845	-1.1173399254923404	0.24354005167958656	0.9050267550213836	0.8885102049859308	1412	tags=32%, list=14%, signal=28%	Gclm/Skil/Eya4/Grina/Ctnna1/Ar/Itm2c/Traf2/Mcl1/Nrp1/Traf1/Stx4a/Vegfa/Pea15a/Ppp2r1a/Bcl2l1/Agt/Itgav/Psme3/Deptor/Fgf10/Ppp1ca/Pdia3/Ppp2r1b/Rela/Rbck1/Htra2/Bax/Dapk3/Hmgb2	early_amyloid_contrast_m	GLS-astrocytes
GO:1904262	negative regulation of TORC1 signaling	58	-0.30858935492005835	-1.1170839666296295	0.2684622383985441	0.9050267550213836	0.8885102049859308	1591	tags=24%, list=16%, signal=20%	Otud7b/Mat2a/Nprl2/Rnf167/Rbx1/Prkaa1/Tsc2/Castor2/Deptor/Kptn/Prkaca/Sar1a/Mapk3/Castor1	early_amyloid_contrast_m	GLS-astrocytes
GO:0060419	heart growth	78	0.28466952814288304	1.1160182475794647	0.24475086179880914	0.9050267550213836	0.8885102049859308	2557	tags=29%, list=26%, signal=22%	Ccnd2/Tgfbr3/Tbx2/Tgfbr2/G6pdx/Tgfbr1/Tgfb2/Gli1/Myh10/Pak1/Pin1/Rxrb/Arid2/Ppara/Mtor/Fgf1/Jarid2/Rbm10/Notch1/Tomm70a/Fgfr1/Sirt1/Adra1a	early_amyloid_contrast_m	GLS-astrocytes
GO:0030183	B cell differentiation	71	-0.2965639522299582	-1.115661641234191	0.2604076008123006	0.9050267550213836	0.8885102049859308	1601	tags=23%, list=16%, signal=19%	Sp3/Ptpn2/Fas/Xbp1/Lfng/Gps2/Lgals8/Tcirg1/Syvn1/Mmp14/Foxp1/Lrrc8a/Dnajb9/Bax/Ptprj/Bad	early_amyloid_contrast_m	GLS-astrocytes
GO:0007040	lysosome organization	87	-0.28612101188988937	-1.114993077657747	0.2504594097935358	0.9050267550213836	0.8885102049859308	2537	tags=36%, list=26%, signal=27%	Irgm2/Atp6ap2/Spg11/Lrrk2/Tpp1/Hspa8/Chmp2a/Cln3/Chmp4b/Arl8b/Gusb/Vps35/Ppt1/Zkscan3/Snapin/Tmem199/Vps18/Lamtor1/Rbx1/Lamp1/Tmem175/Prkaa1/Cln5/Mcoln1/Arsg/Rragc/Ap5z1/Gba1/Chmp2b/Mfsd8/Rufy4	early_amyloid_contrast_m	GLS-astrocytes
GO:0080171	lytic vacuole organization	87	-0.28612101188988937	-1.114993077657747	0.2504594097935358	0.9050267550213836	0.8885102049859308	2537	tags=36%, list=26%, signal=27%	Irgm2/Atp6ap2/Spg11/Lrrk2/Tpp1/Hspa8/Chmp2a/Cln3/Chmp4b/Arl8b/Gusb/Vps35/Ppt1/Zkscan3/Snapin/Tmem199/Vps18/Lamtor1/Rbx1/Lamp1/Tmem175/Prkaa1/Cln5/Mcoln1/Arsg/Rragc/Ap5z1/Gba1/Chmp2b/Mfsd8/Rufy4	early_amyloid_contrast_m	GLS-astrocytes
GO:0035773	insulin secretion involved in cellular response to glucose stimulus	70	-0.2970162205656892	-1.1139378619343805	0.2632286669574066	0.9050267550213836	0.8885102049859308	2896	tags=37%, list=29%, signal=26%	Stxbp4/Ptpmt1/Rab11fip2/Mpc2/Gpld1/Ppard/Lrp1/C2cd2l/Osbp/Ncoa6/Arrb1/Myh9/Zbed6/Pde1c/Stx4a/Sidt2/Pla2g6/Agt/Pde8b/Sri/Pim3/Lrp5/Tiam1/Camk2n1/Bad/Cartpt	early_amyloid_contrast_m	GLS-astrocytes
GO:0009145	purine nucleoside triphosphate biosynthetic process	88	-0.28500384237875165	-1.1129425349039508	0.2532848554663595	0.9050267550213836	0.8885102049859308	2441	tags=33%, list=25%, signal=25%	Cox11/Atp5f1e/Ndufb9/Ndufb11/Atp5mf/Ndufb10/Ndufc2/Atp5pb/Adk/Ndufa6/Atp5mg/Ndufv2/Tafazzin/Atpsckmt/Bcl2l1/Vcp/Ndufb3/Atp5f1d/Ndufa7/Atp5pd/Ak3/Ndufa13/Ndufa1/Ndufv3/Ndufb8/Ndufs3/Ndufa5/Sdhd/Ndufc1	early_amyloid_contrast_m	GLS-astrocytes
GO:0002040	sprouting angiogenesis	70	0.28893745687394706	1.1106296335210966	0.25936138041448015	0.9050267550213836	0.8885102049859308	1011	tags=14%, list=10%, signal=13%	Bmper/Tgfbr3/Hdac5/Pik3cb/Zfp354c/Nr2e1/Jmjd8/Rspo3/Itgb1bp1/Ccbe1	early_amyloid_contrast_m	GLS-astrocytes
GO:0072089	stem cell proliferation	80	-0.28892194537761096	-1.1096657281401419	0.26124986445946435	0.9050267550213836	0.8885102049859308	2198	tags=30%, list=22%, signal=24%	Sox9/Babam1/Dgcr8/Etv6/Nkap/Abcg2/Ttyh1/Nfya/Men1/Sart3/Vegfa/Rarb/Fbln1/Fgf10/Gja1/Atxn1l/Ncoa3/Gba1/Setd1a/Scrg1/Ctc1/Sirt6/Trp63/Hmgb2	early_amyloid_contrast_m	GLS-astrocytes
GO:0007599	hemostasis	81	-0.28779095576971236	-1.107799158423853	0.2646218396209354	0.9050267550213836	0.8885102049859308	1048	tags=22%, list=11%, signal=20%	Plek/Anxa2/Adgrg1/Fbln1/Pdia3/Fzd6/Mertk/Fundc2/Apoe/F3/Fgl2/Angptl1/Angptl2/Tspan32/F5/Pdia6/Serping1/Ptprj	early_amyloid_contrast_m	GLS-astrocytes
GO:0071322	cellular response to carbohydrate stimulus	124	-0.2682258912010943	-1.1042058413741678	0.24710411075010594	0.9050267550213836	0.8885102049859308	2229	tags=27%, list=22%, signal=21%	C2cd2l/Rack1/Osbp/Usf1/Ncoa6/Aacs/Arrb1/Myh9/Zbed6/Pde1c/Stx4a/Xbp1/Sidt2/Cyba/Pla2g6/Prkaa1/Agt/Pde8b/Sri/Grk2/Vcam1/Pim3/Endog/Lrp5/Prkaca/Star/Plcb1/Tiam1/Keap1/Camk2n1/Bad/Sox4/Cartpt	early_amyloid_contrast_m	GLS-astrocytes
GO:0030218	erythrocyte differentiation	103	-0.27577997423750994	-1.1035660571394252	0.2591999430564453	0.9050267550213836	0.8885102049859308	1876	tags=24%, list=19%, signal=20%	Ncapg2/B2m/Lyn/Rps6/Bpgm/Sp3/Ptpn2/Uba5/Vegfa/Hspa9/Dnase2a/Tmem14c/Casp3/Diaph3/Epas1/Rps19/Jmjd6/Stat1/Plcb1/Ets1/Setd1a/Rps14/Hba-a1/Hbb-b1/Hmgb2	early_amyloid_contrast_m	GLS-astrocytes
GO:0110020	regulation of actomyosin structure organization	83	0.2783912854171012	1.1028326787761817	0.2614361463107756	0.9050267550213836	0.8885102049859308	1628	tags=24%, list=16%, signal=20%	Tmeff2/Met/Wnt4/Rhpn2/Arap1/Dlc1/Tgfbr1/Phldb2/Coro2b/Kank2/Itgb1bp1/Ppfia1/Pak1/Pxn/Arhgef10l/Ppm1f/Fhod3/Tpm1/Bbs4/Rock2	early_amyloid_contrast_m	GLS-astrocytes
GO:0050680	negative regulation of epithelial cell proliferation	100	-0.27695342509226056	-1.1025065653676922	0.2610092070516023	0.9050267550213836	0.8885102049859308	1872	tags=25%, list=19%, signal=20%	B2m/Suz12/Stk11/Npm1/Nr2f2/Mcc/Aimp1/Men1/Tsc2/Ptprk/Nlrc3/Mmrn2/Tinf2/Gja1/Atoh8/Sparc/Apoe/Etv4/Stat1/Hsf1/Vash1/Phb2/Ctsl/Klf9/Rgcc	early_amyloid_contrast_m	GLS-astrocytes
GO:1901654	response to ketone	138	-0.2631331052954149	-1.098695744213706	0.2545151922940718	0.9050267550213836	0.8885102049859308	1314	tags=18%, list=13%, signal=16%	Cyba/Hmgcs2/Golph3/Prkaa1/Bcl2l1/Cbl/Cdk4/Gabrb1/Fdx1/Fos/Haghl/Txnip/Mmp14/Gba1/Hsf1/Star/Ass1/Cbr1/F5/Borcs7/Grip1/Klf9/Cartpt/Oxt/Avp	early_amyloid_contrast_m	GLS-astrocytes
GO:0015748	organophosphate ester transport	103	-0.27437925549614495	-1.0979609160741854	0.26720763043633	0.9050267550213836	0.8885102049859308	1011	tags=15%, list=10%, signal=13%	Mttp/Atg9a/Slc25a47/Plscr4/Gja1/G6pc3/Slc25a16/Apoe/Slc25a33/Lrrc8a/Slc35b1/Slc37a1/Etnppl/Plscr2/Mfsd2a	early_amyloid_contrast_m	GLS-astrocytes
GO:0045834	positive regulation of lipid metabolic process	104	-0.2739220375712917	-1.0975026148508351	0.26739757234898376	0.9050267550213836	0.8885102049859308	1764	tags=23%, list=18%, signal=19%	Slc27a1/Capn2/Sorbs1/Dgat1/Acsl3/Insig1/Nucb2/Tafazzin/Pla2g6/Agt/Abcg4/Pla2g3/Bmp6/Fdps/Ccdc3/Apoe/Prkaca/Star/Cpt1a/Mlx/Stard4/Mlycd/Mfsd2a/Avp	early_amyloid_contrast_m	GLS-astrocytes
GO:0060972	left/right pattern formation	90	0.27300790529679253	1.0968497862360078	0.26718623299396344	0.9050267550213836	0.8885102049859308	1009	tags=18%, list=10%, signal=16%	Dync2li1/Tbx2/Vangl2/Tgfbr2/Tmem67/Odad2/Dnai1/Acvr2a/Ift140/Dnah5/Wnt5a/Odad4/Acvr2b/Daw1/Cluap1/Nek8	early_amyloid_contrast_m	GLS-astrocytes
GO:0016032	viral process	181	-0.2531212252620844	-1.096754191560774	0.24310159314150845	0.9050267550213836	0.8885102049859308	2193	tags=28%, list=22%, signal=22%	Furin/Apobec3/Chmp2a/Dhx9/Zfp809/Usf1/Tbc1d20/Cnot7/Cr2/Zc3h12a/Ddb1/Chmp4b/Nrp1/Hmgb1/Arl8b/Denr/Ubp1/Myh9/Ccnk/Inpp5k/Eif3d/Ptbp1/Pfn1/Vps18/Ifitm7/Gbp7/Vcp/Slc3a2/Rad23a/Trim25/Grk2/Itgav/Ddx5/Slc20a2/Stom/Hsp90ab1/Phb1/Smpd1/Trim12c/Trim30a/Chmp2b/Apoe/Mvb12a/Stat1/Cd81/Bst2/Ifit1/Adarb1/Vamp8/Ppih/Avp	early_amyloid_contrast_m	GLS-astrocytes
GO:0048771	tissue remodeling	114	-0.269694911136066	-1.0951744314473877	0.2671454474348491	0.9050267550213836	0.8885102049859308	1412	tags=20%, list=14%, signal=18%	Vegfa/Eva1a/Tsc2/Agt/Cbl/Ncdn/Itgav/Fgf10/Tcirg1/Gja1/Epas1/Mmp14/S1pr1/Traf6/Lrp5/Inpp4b/Bgn/Cst3/Cd38/Dock5/Bax/Cartpt/Rufy4	early_amyloid_contrast_m	GLS-astrocytes
GO:0002443	leukocyte mediated immunity	158	-0.25708979087104317	-1.0949125407995948	0.2517509455105757	0.9050267550213836	0.8885102049859308	2422	tags=34%, list=24%, signal=26%	Cebpg/Ywhag/Vsir/C4b/Ddx1/Hspa8/Kmt5c/Shld2/Traf2/Rigi/H2-T22/Cr2/Tap2/Hmgb1/Abr/Arl8b/B2m/Lyn/Shld1/H2-K1/Hfe/Rabgef1/Stx4a/Icosl/Fas/Tfrc/H2-DMa/Vamp2/Snap23/Lamp1/Hspd1/Prkaa1/Cbl/Arrb2/Cadm1/Pla2g3/Tcirg1/Ercc1/Mad2l2/Traf6/Foxj1/Hprt1/Gfus/Nbn/C3/H2-D1/Ctsc/Cd81/Bst2/Rnf19b/Mapk3/Vamp8/C1qbp/Pomc	early_amyloid_contrast_m	GLS-astrocytes
GO:0030041	actin filament polymerization	107	0.2648991265694105	1.0938484596930382	0.2651335040234089	0.9050267550213836	0.8885102049859308	2823	tags=37%, list=28%, signal=27%	Prkcd/Arhgap18/Catip/Gas7/Washc3/Kank2/Bin1/Sptbn2/Avil/Map3k1/Mrtfa/Prex1/Fhod3/Tpm1/Cdc42ep4/Sptan1/Bbs4/Add3/Mtss1/Svil/Kank4/Ttc17/Mtor/Micall2/Tmod3/Mlst8/Diaph1/Washc5/Rictor/Fhdc1/Tmod1/Prkce/Cfl1/Coro7/Dbn1/Cracd/Gsn/Snx9/Hip1r/Fer	early_amyloid_contrast_m	GLS-astrocytes
GO:0008016	regulation of heart contraction	98	0.2683604013433376	1.0926646928230486	0.2701243307015156	0.9050267550213836	0.8885102049859308	1701	tags=26%, list=17%, signal=21%	Tbx2/Casq2/Adcy10/Ednra/Adora1/Dmpk/Chga/Irx5/Slc8a1/Tmem65/Tgfb2/Scn1b/Bin1/Scn2b/Cacna1h/Sp4/Atp1b1/Scn3b/Src/Calm3/Tpm1/Rbfox2/Fgf13/Fkbp1a/Srebf1	early_amyloid_contrast_m	GLS-astrocytes
GO:0019058	viral life cycle	144	-0.25959243532150894	-1.0911679135774393	0.2643431823771212	0.9050267550213836	0.8885102049859308	2193	tags=28%, list=22%, signal=23%	Furin/Apobec3/Chmp2a/Zfp809/Tbc1d20/Cnot7/Cr2/Zc3h12a/Ddb1/Chmp4b/Nrp1/Hmgb1/Arl8b/Myh9/Ccnk/Inpp5k/Vps18/Ifitm7/Gbp7/Vcp/Slc3a2/Rad23a/Trim25/Grk2/Itgav/Ddx5/Slc20a2/Hsp90ab1/Phb1/Smpd1/Trim12c/Trim30a/Chmp2b/Apoe/Mvb12a/Cd81/Bst2/Adarb1/Vamp8/Ppih/Avp	early_amyloid_contrast_m	GLS-astrocytes
GO:0050796	regulation of insulin secretion	134	-0.262197366111699	-1.0903912236068791	0.2673225281336259	0.9050267550213836	0.8885102049859308	2235	tags=28%, list=23%, signal=22%	Gnao1/C2cd2l/Mcu/Osbp/Ncoa6/Pfkl/Aacs/Arrb1/Myh9/Zbed6/Pde1c/Stx4a/Sidt2/Gnaz/Pla2g6/Agt/Pde8b/Sri/Tcirg1/Pim3/Gja1/Pfkm/Lrp5/Prkaca/Ensa/Plcb1/Cpt1a/Pick1/Lrrc8a/Cd38/Tiam1/Sirt6/Camk2n1/Bad/Serp1/Sox4/Cartpt	early_amyloid_contrast_m	GLS-astrocytes
GO:0032868	response to insulin	205	-0.24754579801802393	-1.0890845460253629	0.24613366473349904	0.9050267550213836	0.8885102049859308	1827	tags=22%, list=18%, signal=18%	Slc2a1/Lmbrd1/Got1/Lyn/Slc27a1/Inpp5k/Rps6/Blvra/Sorbs1/Ptpn2/Lpin3/Xbp1/Errfi1/Slc2a8/Vamp2/Insig1/Mfn2/Ndel1/Rbx1/Nucb2/Scly/Ggh/Hmgcs2/Sik2/Prkaa1/Tsc2/Agt/Grk2/Rarres2/Uso1/Fos/Ggcx/Rab8a/Syap1/Blvrb/Eif6/Slc25a33/Rela/Star/Plcb1/Zbed3/Cp/Mapk3/Ptprj/Cartpt	early_amyloid_contrast_m	GLS-astrocytes
GO:0010721	negative regulation of cell development	161	-0.2541009601566156	-1.0842355090329034	0.2699429451503378	0.9050267550213836	0.8885102049859308	2626	tags=32%, list=26%, signal=24%	Sema6d/Ubash3b/Mag/Cbfb/Nf2/Hes5/S1pr3/Rc3h2/Spart/Trak2/Ctnna1/Hes1/Zc3h12a/Zbtb46/Nrp1/Hmgb1/Gdi1/Gpr137/B2m/Lyn/Slit2/Tnfaip6/Zfp35/Nox1/Slc4a2/Ptpn2/Fas/Lrp4/Vegfa/Mfn2/Hspa9/Id4/Tsc2/Tmem176b/Cdk5/Pias3/Id1/Dnajb11/Gpr37l1/Inpp4b/Foxj1/Plxna3/Mt3/Mbd1/Fgl2/Tcta/Tmem176a/Nkx6-2/Fstl4/Cartpt/Adcyap1	early_amyloid_contrast_m	GLS-astrocytes
GO:0045444	fat cell differentiation	178	-0.25078833506406967	-1.0841292043055142	0.2653649723795296	0.9050267550213836	0.8885102049859308	1823	tags=22%, list=18%, signal=18%	Bnip3/Ccdc85b/Cbx4/Senp2/Slc7a10/Sdf4/Aamdc/Xbp1/Insig1/Vegfa/Gps2/Nucb2/Scd1/Bscl2/Id4/Arxes1/Nudt7/Rorc/Aldh6a1/Rarres2/Fgf10/Tmem120b/Noc3l/Syap1/Noct/Cby1/Lrp5/Ccdc3/Lrp3/Plcb1/Gpr180/Arxes2/Lncbate1/Sirt6/Ddit3/Cebpd/Lmo3/Zbtb16/Trp63	early_amyloid_contrast_m	GLS-astrocytes
GO:0061458	reproductive system development	200	-0.24668734132506373	-1.0818221967755715	0.26040120153299035	0.9050267550213836	0.8885102049859308	1862	tags=24%, list=19%, signal=20%	Stk11/Arrb1/Lsm14b/Tnfaip6/Nr2f2/Myh9/Nup210l/Tmf1/Csmd1/Adrm1/Ermp1/Errfi1/Lfng/Bcas2/Vegfa/Mfn2/Id4/Bcl2l1/Agt/Cbl/Dmc1/Grk2/Itgav/Arrb2/Adgrg1/Zfp830/Phb1/Bmp6/Fgf10/Ercc1/Casp3/Gja1/Mmp14/Mertk/Dnaaf3/Star/C3/Ubb/Cst3/Eif2b5/Mmp19/Ctsl/Bax/Nkx2-1/Prdx4/Trp63/Adcyap1/Hmgb2	early_amyloid_contrast_m	GLS-astrocytes
GO:0061013	regulation of mRNA catabolic process	143	0.25064711245079313	1.0813187459528921	0.2695305251438115	0.9050267550213836	0.8885102049859308	2846	tags=34%, list=29%, signal=25%	Axin2/Traf3ip2/Dhx34/Tent4a/Prr5l/Dcps/Cul4a/Ikbke/Btg2/Pnpt1/Magoh/Ago1/Carhsp1/Mettl14/Tnrc6c/Fam76b/Cnot6l/Pabpc1/Hnrnpu/Rbm24/Hnrnpd/Rock2/Vim/Arid5a/Cirbp/Tardbp/Pcbp4/Parn/Mtor/Srsf1/Rbm10/Casc3/Ttc5/Ybx1/Tent4b/Mlh1/Zc3hav1/Lrpprc/Tut4/Stat3/Cnot8/Csde1/Paip1/Fastk/Apobec1/Ythdf1/Mettl16/Fxr2/Celf1	early_amyloid_contrast_m	GLS-astrocytes
GO:0072001	renal system development	226	0.23587520738743925	1.0805553070338854	0.24314345991561181	0.9050267550213836	0.8885102049859308	952	tags=14%, list=10%, signal=13%	Bmper/Lrp2/Vangl2/Hdac5/Fbn1/Pdgfa/Ednra/Gcnt4/Hs3st3a1/Tmem67/Prkx/Bcl2l11/Traf3ip2/Jag1/Wnt4/Gsta3/Tshz3/Ift27/Tgfbr1/Greb1l/Ptk7/Tgfb2/Kank2/Wnt5a/Sox8/Hs2st1/C1galt1/Hs3st3b1/Acvr2b/Notch3/Plxnd1/Fat4	early_amyloid_contrast_m	GLS-astrocytes
GO:1903828	negative regulation of protein localization	166	0.24498535016765507	1.0782349934586903	0.26736062268485955	0.9050267550213836	0.8885102049859308	2278	tags=29%, list=23%, signal=23%	Gnai1/Stxbp5l/Fbn1/Polr1a/Rhoq/Chga/Hadh/Ankrd13a/Csk/Sergef/Cd200/Madd/Ap2m1/Syt4/Leprot/Cdk9/Rangap1/Snx33/Dclk2/Ppfia1/Lypla1/Irs1/Wnk3/Pkig/Ppm1f/Fam76b/Flcn/Idua/Rock2/Rab11fip5/Srebf1/Kcnb1/Macroh2a1/Lyplal1/Hdac3/Pkia/Dab2/Yod1/Srcin1/Mtor/Nedd4l/Ucp2/Akt1/Ttbk2/Ubxn2b/Maged1/Tbc1d1/Picalm	early_amyloid_contrast_m	GLS-astrocytes
GO:2000146	negative regulation of cell motility	188	0.24038564296385206	1.0758932353186097	0.2641874970467325	0.9050267550213836	0.8885102049859308	875	tags=13%, list=9%, signal=12%	Tmeff2/Il33/Tgfbr3/Thy1/Dpysl3/Hdac5/Cx3cl1/Adora1/Mmp28/Stk24/Jag1/Wnt4/Rap2b/Cd200/Padi2/Dlc1/Tgfbr1/Phldb2/Ing2/Cx3cr1/Tcaf1/Itgb1bp1/Coro1c/Ptpru	early_amyloid_contrast_m	GLS-astrocytes
GO:0002253	activation of immune response	308	-0.2335309953446104	-1.0751259095909467	0.2535522048744609	0.9050267550213836	0.8885102049859308	1936	tags=22%, list=20%, signal=19%	Sqstm1/Hmgb1/Ywhae/Gdi1/Stk11/Lats2/Ccdc134/Lyn/Marchf5/Gusb/Map2k3/Blvra/Ppt1/Rabgef1/Mog/Icosl/Ptpn2/Irf2/Irak2/Alpk1/Gps2/Cyba/Hspd1/Gbp7/Zcchc3/Nono/Trim25/Tril/Cmtm3/Arrb2/Tnip1/Nlrc3/Zdhhc1/Phb1/Nmi/Dusp3/Slc15a2/Rnf7/Ubqln1/Trim12c/Ifi35/Cfp/Traf6/Lrrc19/Trim30a/A2m/Hsp90b1/Tspan6/Abhd17a/Rela/Rbck1/Cacnb4/Clu/Phb2/Foxp1/C3/Cpt1a/Rnf135/Cd38/Eif2b5/Cd59a/Cd81/Serping1/Pqbp1/Bax/Ptprj/Rgcc/C1qbp/Plscr2	early_amyloid_contrast_m	GLS-astrocytes
GO:0050890	cognition	236	0.23334016945253352	1.0746678046514537	0.2535231590592083	0.9050267550213836	0.8885102049859308	1681	tags=17%, list=17%, signal=15%	Slc24a2/Gpr158/Hrh1/Ccnd2/Scn2a/Slc12a5/Mgat3/Grm5/Adora1/Apbb1/Dgcr2/Atp1a3/Aff2/Dgki/Garem2/Ttbk1/Syt4/Deaf1/Kcnab1/Btg2/Cx3cr1/Rcan2/Eif2ak4/Tnr/Cux2/Epm2a/Pak1/Specc1/Ppp1r9b/Brsk1/Reln/Dtnbp1/Lhcgr/Meis2/Kmt2a/Fgf13/Amph/Idua/Ehmt2/Crtc1/Jakmip1	early_amyloid_contrast_m	GLS-astrocytes
GO:0007186	G protein-coupled receptor signaling pathway	326	-0.23208172643547928	-1.0740437023345146	0.25161526676880036	0.9050267550213836	0.8885102049859308	1856	tags=22%, list=19%, signal=19%	Gpr19/Aplp1/Celsr2/Arrb1/Lyn/Slit2/Gng3/Myh9/Arhgef11/Vps35/Inpp5k/Gpr37/Blvra/Ece1/Kctd12/P2ry12/Adrm1/Gnb4/Chrm1/Vegfa/Plek/Gnaz/Dnm2/Slc24a4/Gng5/Plce1/Agt/Prex2/Stmn1/Crcp/Grk2/Or52h7/Rgs11/Arrb2/Adgrg1/Gpr50/Phb1/Deptor/Fzd6/Gpr37l1/Ncstn/S1pr1/Gpr173/Prkar1b/Gpr18/Gpr156/Ahcyl1/Apoe/Rgs9/Prkaca/Gng11/Rela/Plcb1/Gpr180/C3/Lpar1/Rit2/Cib1/Frmpd1/Kctd8/Hcrt/Lpar4/Pde4a/Grik3/Pde10a/Cartpt/Gal/Alk/Pmch/Pomc/Adcyap1/Avp	early_amyloid_contrast_m	GLS-astrocytes
GO:0009306	protein secretion	262	-0.23675970470171562	-1.0715175934143175	0.26831582514401897	0.9050267550213836	0.8885102049859308	1358	tags=16%, list=14%, signal=14%	Plek/Gnaz/Pla2g6/Golph3/Agt/Pde8b/Ptpn23/Sri/P3h1/Mttp/M6pr/Tango2/Tcirg1/Pim3/Gja1/Exph5/Pfkm/Lrp5/Dph3/Erp29/Tmed2/Apoe/Prkaca/Tmem258/Ensa/Plcb1/Cpt1a/Pick1/Golph3l/Lrrc8a/Cd38/Tiam1/Sirt6/Camk2n1/Rab3a/Bad/Vamp8/Serp1/Rcn3/Sox4/Cartpt/Adcyap1	early_amyloid_contrast_m	GLS-astrocytes
GO:0006091	generation of precursor metabolites and energy	342	-0.22987527174875602	-1.0684745749354287	0.2639055222887558	0.9050267550213836	0.8885102049859308	2037	tags=25%, list=21%, signal=21%	Pfkl/Gsk3a/Prkag1/Ndufc2/Atp5pb/Hmgb1/Etfdh/Pgm1/Aco2/Mtch2/Cisd1/Inpp5k/Blvra/Cox6c/Bpgm/Arl2/Ndufa6/Slc4a4/Sorbs1/Dgat1/Mdh2/Uqcrb/Ldha/Phka1/Coq9/Slc25a25/Cox8a/Mfn2/Adpgk/Mdh1/Cox6b2/Atg3/Ak4/Iscu/Eva1a/Ndufv2/Uqcrc1/Phkg1/Atpsckmt/Wdr45b/Hmgcs2/Sik2/Idh3a/Prkaa1/Vcp/Gnpda1/Ran/Hmgcll1/Ndufb3/Coq7/Atp5f1d/Ndufa7/Atp5pd/Mttp/Ppp1ca/Fdx1/Cyc1/Tpi1/Cs/Idh3b/Ndufa13/Mcur1/Gapdh/Pdha1/Pfkm/Cox6b1/Ndufa1/Ndufv3/Ndufb8/Ndufs3/Mt3/Ndufaf1/Gba1/Eif6/Prkaca/Slc25a33/Ndufa5/Gpr180/Mlx/Uqcr11/Sdhd/Sirt6/Ndufc1/Fxn/Mfsd8/Pomc	early_amyloid_contrast_m	GLS-astrocytes
GO:0006281	DNA repair	438	0.2152967560658913	1.0575239192822081	0.25415333814879787	0.9050267550213836	0.8885102049859308	1509	tags=17%, list=15%, signal=15%	Neil2/Smc2/Fh1/Atrip/Aptx/Mpg/Kif22/Tfpt/Rad51c/Axin2/Zbtb7a/Tdg/Topbp1/Endov/Otud4/Apbb1/Hmces/Taf7/Parp1/Aplf/Lig3/Atm/Abraxas1/Cetn2/Smarcd3/Cul4a/Rad50/Primpol/H2ac25/Pold3/Chek2/Cdk9/Nsmce1/Faap20/Htatsf1/Trrap/Polr2i/Rfc1/Kmt5a/Mcm6/Fzr1/Rad51/Eepd1/Taf10/Rfwd3/Skp2/Actr5/Taf4/Polh/Fancl/Faap100/Yeats4/Tnks1bp1/Ccdc117/Zbtb1/Dot1l/Wrnip1/Alkbh1/Rtel1/Chd1l/Chd4/Tdp1/Rad52/Helb/Bach1/Shprh/Hltf/Xrcc1/Otub1/Arid1a/Iffo1/Mgmt/Zswim7/Ubr5/Rad51b/Usp9x	early_amyloid_contrast_m	GLS-astrocytes
GO:0000038	very long-chain fatty acid metabolic process	22	0.38390890965918434	1.1443646828131777	0.27078546506680284	0.905903846387635	0.8893712896171815	1581	tags=23%, list=16%, signal=19%	Slc27a4/Abcd1/Pex5/Abcd2/Elovl4	early_amyloid_contrast_m	GLS-astrocytes
GO:0032925	regulation of activin receptor signaling pathway	17	0.4139693195002653	1.1517196791600126	0.27127050743990844	0.9060658015245971	0.8895302891065803	1301	tags=35%, list=13%, signal=31%	Acvr1b/Acvr2a/Acvr2b/Zc3h3/Smurf1/Ski	early_amyloid_contrast_m	GLS-astrocytes
GO:0006356	regulation of transcription by RNA polymerase I	36	0.3366715826151806	1.1294358833135911	0.2712969401947149	0.9060658015245971	0.8895302891065803	353	tags=11%, list=4%, signal=11%	Utp15/Pwp1/Maf1/Dhx33	early_amyloid_contrast_m	GLS-astrocytes
GO:0007127	meiosis I	53	0.30565764011735563	1.113742920351367	0.2713919122201575	0.9060658015245971	0.8895302891065803	3110	tags=55%, list=31%, signal=38%	Rad51c/Topbp1/Bcl2l11/Spdya/Atm/Ing2/Rad51/Cdc25b/BC005624/Ccne2/Ago4/Ehmt2/Syde1/Bag6/Ercc4/Fmn2/Mre11a/Mlh1/Brdt/Cpeb1/Tex11/Eif4g3/Pttg1/Terf1/Zwint/Gsk3b/Fancm/Sycp3/Cenpc1	early_amyloid_contrast_m	GLS-astrocytes
GO:0042542	response to hydrogen peroxide	68	-0.2973153396627696	-1.1085993291429623	0.2717775108296021	0.9067316816787616	0.8901840170864328	1906	tags=24%, list=19%, signal=19%	Ankzf1/Mdm2/Bnip3/Capn2/Prkaa1/Nqo1/Casp3/Pdgfd/Txnip/Cryab/Rela/Hsf1/Star/Cst3/Sirt6/Fxn	early_amyloid_contrast_m	GLS-astrocytes
GO:1901223	negative regulation of non-canonical NF-kappaB signal transduction	20	-0.4022417646881582	-1.1513475887273303	0.2722942577401429	0.9078339010624475	0.8912661211956261	2192	tags=40%, list=22%, signal=31%	Mkrn2/Ndufc2/Zc3h12a/Nlrc3/Nmi/Ifi35/Foxj1/Rela	early_amyloid_contrast_m	GLS-astrocytes
GO:0070561	vitamin D receptor signaling pathway	10	0.48858944780294183	1.17531141125304	0.2728753393192733	0.909025088485736	0.8924355696962039	1496	tags=40%, list=15%, signal=34%	Trim24/Kank2/Rxrb/Ubr5	early_amyloid_contrast_m	GLS-astrocytes
GO:0007193	adenylate cyclase-inhibiting G protein-coupled receptor signaling pathway	30	0.35178169075380145	1.1324180392699943	0.2731429557415236	0.909025088485736	0.8924355696962039	423	tags=17%, list=4%, signal=16%	Gnai1/Ednra/Grm5/Adora1/Gpr146	early_amyloid_contrast_m	GLS-astrocytes
GO:0072599	establishment of protein localization to endoplasmic reticulum	40	-0.33461703180862945	-1.123241168827151	0.27321140002938155	0.909025088485736	0.8924355696962039	2565	tags=32%, list=26%, signal=24%	Srp14/Spcs1/Srp54c/Spcs2/Sgtb/Sec62/Zfand2b/Get1/Arxes1/Herpud1/Arxes2/Get3/Hspa5	early_amyloid_contrast_m	GLS-astrocytes
GO:0098901	regulation of cardiac muscle cell action potential	13	0.4489936177673299	1.1633239935700386	0.27349962333640243	0.9090329870105343	0.8924433240745675	3663	tags=54%, list=37%, signal=34%	Bin1/Calm3/Fgf13/Ctnna3/Dlg1/Atp2a2/Akap9	early_amyloid_contrast_m	GLS-astrocytes
GO:0061081	positive regulation of myeloid leukocyte cytokine production involved in immune response	18	0.40642432636764864	1.1489461964143084	0.27374277947672443	0.9090329870105343	0.8924433240745675	999	tags=22%, list=10%, signal=20%	Nod1/Wnt5a/Ripk2/P2rx7	early_amyloid_contrast_m	GLS-astrocytes
GO:0030279	negative regulation of ossification	22	0.3828564189633928	1.1412273938601223	0.2741468811165007	0.9090329870105343	0.8924433240745675	2248	tags=32%, list=23%, signal=25%	Acvr1b/Acvr2a/Acvr2b/Smurf1/Ltbp3/Tmem53/Notch1	early_amyloid_contrast_m	GLS-astrocytes
GO:0060765	regulation of androgen receptor signaling pathway	24	0.3742966776859494	1.140847131213037	0.27382682280536796	0.9090329870105343	0.8924433240745675	2624	tags=38%, list=26%, signal=28%	Kdm5d/Zbtb7a/Shq1/Safb/Dab2/Ncor2/Safb2/Sirt1/Prmt2	early_amyloid_contrast_m	GLS-astrocytes
GO:0002704	negative regulation of leukocyte mediated immunity	32	-0.3537004917177651	-1.1312135772752105	0.2739659729719668	0.9090329870105343	0.8924433240745675	2800	tags=47%, list=28%, signal=34%	Fbxo38/Ndfip1/Susd4/Ywhag/Vsir/Cr2/Tap2/Abr/Hfe/Rabgef1/Prkaa1/Arrb2/Foxj1/Bst2/Mapk3	early_amyloid_contrast_m	GLS-astrocytes
GO:0051100	negative regulation of binding	12	0.45856109544490964	1.161397551191291	0.27509712996616115	0.9090379295490933	0.8924481764128259	1476	tags=25%, list=15%, signal=21%	Zfp90/Itgb1bp1/Ptprf	early_amyloid_contrast_m	GLS-astrocytes
GO:0098760	response to interleukin-7	16	-0.42680093046339096	-1.1546483943109922	0.2750882788472491	0.9090379295490933	0.8924481764128259	3191	tags=50%, list=32%, signal=34%	Stip1/Atp5f1b/Gipc1/Hmgb1/Hspd1/Pdia3/Atic/Stat1	early_amyloid_contrast_m	GLS-astrocytes
GO:0098761	cellular response to interleukin-7	16	-0.42680093046339096	-1.1546483943109922	0.2750882788472491	0.9090379295490933	0.8924481764128259	3191	tags=50%, list=32%, signal=34%	Stip1/Atp5f1b/Gipc1/Hmgb1/Hspd1/Pdia3/Atic/Stat1	early_amyloid_contrast_m	GLS-astrocytes
GO:1905606	regulation of presynapse assembly	22	0.38260544767702204	1.1404792927629692	0.27512552123223555	0.9090379295490933	0.8924481764128259	21	tags=9%, list=0%, signal=9%	Mdga1/Lrrtm3	early_amyloid_contrast_m	GLS-astrocytes
GO:0000266	mitochondrial fission	40	-0.3341369964739484	-1.1216297880570478	0.2752681063610989	0.9090379295490933	0.8924481764128259	3041	tags=45%, list=31%, signal=31%	Lpin1/Dnm1l/Inf2/Slc25a46/Irgm2/Mcu/Abcg2/Mfn1/Bnip3/Mtch2/Marchf5/Vps35/Mief1/Mfn2/Spire1/Ralbp1/Gdap1/Mtfp1	early_amyloid_contrast_m	GLS-astrocytes
GO:0090150	establishment of protein localization to membrane	215	-0.24261487742010115	-1.0739796110592845	0.2752602466760573	0.9090379295490933	0.8924481764128259	2793	tags=34%, list=28%, signal=25%	Rilpl1/Gga2/Atad1/Trmt10b/Prnp/Rab31/Chm/Akt2/Srp14/Irgm2/Golga4/Scrib/Mtcl1/Srp54c/Zdhhc2/Commd1/Caml/Emc3/Pex3/Rack1/Samm50/Emc7/Dusp18/Sgtb/Zdhhc4/Sec62/Zfand2b/Cln3/Pex19/Get1/Gdi1/Tomm40/Mtch2/Emc9/Vps35/Inpp5k/Agk/Rabgef1/Stx4a/Mief1/Tomm22/Acsl3/Cox18/Vamp2/Washc1/Snap23/Afdn/Golph3/Tsc2/Syne3/Cdk5/Sys1/Timm10b/Ncln/Stom/Zdhhc1/Maip1/Gga3/Romo1/Ndufa13/Rab8a/Pex16/Zdhhc24/Lpar1/Golph3l/Cib1/Frmpd1/Golga7/Bax/Emc6/Grip1/Get3/Hspa5/Tmco1	early_amyloid_contrast_m	GLS-astrocytes
GO:0061041	regulation of wound healing	55	0.3020606894708793	1.10933216992601	0.27610157494248805	0.9111726094477366	0.8945438988473279	1937	tags=25%, list=20%, signal=21%	Prkcd/Pdgfa/Tmem97/Wnt4/Ddr2/Enpp4/Phldb2/Slc12a2/Cxcr4/Src/Crk/Tafa5/Prdx2/Mtor	early_amyloid_contrast_m	GLS-astrocytes
GO:0010759	positive regulation of macrophage chemotaxis	10	-0.4931857356826711	-1.1730129245472949	0.2765369560211835	0.9113745012037786	0.8947421061208152	984	tags=40%, list=10%, signal=36%	Rarres2/Akirin1/Mapk3/Ptprj	early_amyloid_contrast_m	GLS-astrocytes
GO:0033280	response to vitamin D	18	0.40546425573000466	1.146232113039259	0.27650356778797147	0.9113745012037786	0.8947421061208152	1496	tags=33%, list=15%, signal=28%	Tpcn2/Trim24/Tnc/Kank2/Rxrb/Ubr5	early_amyloid_contrast_m	GLS-astrocytes
GO:0019985	translesion synthesis	14	0.43689948173907867	1.1544359987036488	0.2769204894252197	0.9114052053988143	0.894772249970678	1716	tags=43%, list=17%, signal=35%	Primpol/Pold3/Faap20/Polh/Zbtb1/Rev1	early_amyloid_contrast_m	GLS-astrocytes
GO:0007281	germ cell development	224	0.2329659929772982	1.0661038505489173	0.2767587759206935	0.9114052053988143	0.894772249970678	2575	tags=34%, list=26%, signal=26%	Axdnd1/Slc26a6/Cfap65/Catspere2/Ednra/Cfap70/Spdya/Ttc21a/Wnt4/Spag16/Atm/Cdyl/Cfap119/Yif1b/Tnk2/Cfap61/Ing2/Rps6ka2/Nsun2/Tarbp2/Gli1/Catsper3/Ccdc159/Septin4/Cdc25b/Paqr7/Wdr77/Tdrd7/Stau2/Ccdc146/Cxcr4/Nme5/Ctcf/Src/Hexb/Bbs2/Sbf1/Mns1/Slc9a8/Cep57/Bbs4/Ehmt2/Cfap43/Abhd2/Ythdc2/Dnali1/Mtor/Smad5/Spef2/Washc5/Agfg1/Akt1/Cfap44/Zmynd12/Meig1/Cep128/Tbpl1/Fmn2/Cabcoco1/Cntrl/Alms1/Mlh1/Acrbp/Cfap69/Adgb/Brdt/Fndc3a/Kat5/Dnmt3a/Dnmt3b/Slc22a14/Poc1b/Eif4g3/Ccdc62/Ccdc136/Tut4	early_amyloid_contrast_m	GLS-astrocytes
GO:0001779	natural killer cell differentiation	20	0.3928389752093473	1.1428247078066294	0.2775064758588475	0.9119025063113552	0.8952604752450025	1833	tags=35%, list=18%, signal=29%	Tyro3/Zbtb1/Flt3l/Kctd9/Rabl3/Rasgrp1/Pbx1	early_amyloid_contrast_m	GLS-astrocytes
GO:0009123	nucleoside monophosphate metabolic process	40	-0.3336249497184948	-1.119910951472487	0.2775084471867196	0.9119025063113552	0.8952604752450025	1765	tags=30%, list=18%, signal=25%	Nt5c2/Adk/Ak4/Tyms/Ak3/Hddc2/Hprt1/Ampd2/Atic/Nt5m/Dctd/Nt5c1a	early_amyloid_contrast_m	GLS-astrocytes
GO:0034614	cellular response to reactive oxygen species	102	-0.2732817435369525	-1.0914636736429468	0.2776332204598111	0.9119025063113552	0.8952604752450025	1098	tags=17%, list=11%, signal=15%	Ptprk/Nqo1/Romo1/Fos/Pdgfd/Gpr37l1/Endog/Ogg1/Hsph1/Mt3/Rela/Hsf1/Foxp1/Cst3/Sirt6/Fxn/Fbln5	early_amyloid_contrast_m	GLS-astrocytes
GO:0045624	positive regulation of T-helper cell differentiation	10	0.485762723311303	1.168511670557798	0.2796826059720192	0.9138624468489176	0.8971846472754178	2908	tags=30%, list=29%, signal=21%	Ripk2/Socs5/Nfkbiz	early_amyloid_contrast_m	GLS-astrocytes
GO:0043249	erythrocyte maturation	12	0.4567366601853299	1.1567768045474287	0.27965074988511507	0.9138624468489176	0.8971846472754178	2009	tags=42%, list=20%, signal=33%	Zbtb7a/G6pdx/Ercc2/Flvcr1/Hdac6	early_amyloid_contrast_m	GLS-astrocytes
GO:0034113	heterotypic cell-cell adhesion	16	0.41863622163039177	1.1461951796738072	0.2789351362772026	0.9138624468489176	0.8971846472754178	553	tags=19%, list=6%, signal=18%	Thy1/Mbp/Cd200	early_amyloid_contrast_m	GLS-astrocytes
GO:0046831	regulation of RNA export from nucleus	16	0.418542113843515	1.145937519475968	0.27923093175575747	0.9138624468489176	0.8971846472754178	750	tags=12%, list=8%, signal=12%	Thoc5/Nsun2	early_amyloid_contrast_m	GLS-astrocytes
GO:0035751	regulation of lysosomal lumen pH	20	-0.39984470780067227	-1.1444864273320468	0.27921218765357425	0.9138624468489176	0.8971846472754178	2488	tags=45%, list=25%, signal=34%	Atp6ap2/Lrrk2/Cln3/Ppt1/Snapin/Tmem199/Lamp1/Tmem175/Cln5	early_amyloid_contrast_m	GLS-astrocytes
GO:0006359	regulation of transcription by RNA polymerase III	22	0.3811624920422868	1.1361780967612323	0.2792953791166709	0.9138624468489176	0.8971846472754178	2119	tags=27%, list=21%, signal=21%	Maf1/Ell/Zc3h8/Ski/Mtor/Ice2	early_amyloid_contrast_m	GLS-astrocytes
GO:0045143	homologous chromosome segregation	28	0.3562637378157174	1.1273082527653604	0.2797308372514342	0.9138624468489176	0.8971846472754178	3110	tags=64%, list=31%, signal=44%	Spdya/Atm/BC005624/Ccne2/Ago4/Ehmt2/Syde1/Bag6/Fmn2/Mre11a/Mlh1/Cpeb1/Tex11/Pttg1/Terf1/Zwint/Sycp3/Cenpc1	early_amyloid_contrast_m	GLS-astrocytes
GO:1903039	positive regulation of leukocyte cell-cell adhesion	117	-0.2665667573064342	-1.0871793348740553	0.2790005316321106	0.9138624468489176	0.8971846472754178	2147	tags=24%, list=22%, signal=19%	Hes1/Nkap/Smarcd1/Hmgb1/B2m/Ephb4/Adk/Icosl/Xbp1/Tfrc/H2-DMa/Hspd1/Prkaa1/Chst2/Lgals8/Selenok/Vcam1/Flot2/Smarcd2/Traf6/Hsph1/Rela/Ets1/Cd59a/Cd81/Bad/Sox4/Zbtb16	early_amyloid_contrast_m	GLS-astrocytes
GO:0071732	cellular response to nitric oxide	11	0.4694187620347374	1.1601565766444948	0.28167954877794027	0.915574424783149	0.8988653819684375	1599	tags=27%, list=16%, signal=23%	Mtr/Hnrnpd/Crk	early_amyloid_contrast_m	GLS-astrocytes
GO:0007398	ectoderm development	12	0.4560551267687034	1.1550506850641413	0.28119647407778753	0.915574424783149	0.8988653819684375	1500	tags=42%, list=15%, signal=35%	Amer2/Zbtb17/Vps52/L3mbtl2/Epb41l5	early_amyloid_contrast_m	GLS-astrocytes
GO:0014857	regulation of skeletal muscle cell proliferation	12	-0.4628358178978779	-1.154943031148783	0.28202570496834833	0.915574424783149	0.8988653819684375	3248	tags=67%, list=33%, signal=45%	Angpt1/Ephb1/Cav2/Ppard/Paxbp1/Selenon/Six5/Akirin1	early_amyloid_contrast_m	GLS-astrocytes
GO:1901071	glucosamine-containing compound metabolic process	17	-0.417686976910694	-1.1481763113495296	0.28137659485859234	0.915574424783149	0.8988653819684375	1242	tags=29%, list=13%, signal=26%	Gnpda1/Chst2/Gnpda2/Chi3l1/Gnpnat1	early_amyloid_contrast_m	GLS-astrocytes
GO:0045601	regulation of endothelial cell differentiation	26	-0.37076590276583626	-1.1306209985946691	0.2818658673660547	0.915574424783149	0.8988653819684375	1412	tags=31%, list=14%, signal=26%	Vegfa/Ikbkb/Id1/Bmp6/Atoh8/Vcl/Plcb1/Btg1	early_amyloid_contrast_m	GLS-astrocytes
GO:0060711	labyrinthine layer development	32	-0.35192731032692603	-1.1255425451130912	0.28077882431778417	0.915574424783149	0.8988653819684375	2902	tags=41%, list=29%, signal=29%	Fgfr2/Nsdhl/Fbxw8/Mapk1/Hes1/Ncoa6/Senp2/Hey2/Vcam1/Ncoa3/Tmed2/Hey1/Vash1	early_amyloid_contrast_m	GLS-astrocytes
GO:0035196	miRNA processing	35	0.33562930884369674	1.1181874886795962	0.28226611677881486	0.915574424783149	0.8988653819684375	1446	tags=26%, list=15%, signal=22%	Pus10/Tarbp2/Ncbp1/Ago1/Srrt/Trub1/Drosha/Ago4/Prkra	early_amyloid_contrast_m	GLS-astrocytes
GO:0015837	amine transport	59	-0.3047664456143342	-1.1067981410836951	0.2823224771144097	0.915574424783149	0.8988653819684375	1263	tags=19%, list=13%, signal=16%	Tor1a/Agt/Grk2/Slc43a2/Septin2/Flvcr2/Sdhd/Rab3a/Cartpt/Oxt/Avp	early_amyloid_contrast_m	GLS-astrocytes
GO:1903432	regulation of TORC1 signaling	96	-0.2757103810626951	-1.09053434959645	0.2815370264064294	0.915574424783149	0.8988653819684375	1591	tags=23%, list=16%, signal=19%	Otud7b/Mat2a/Lamtor1/Nprl2/Rnf167/Rbx1/Prkaa1/Tsc2/Lamtor3/Castor2/Seh1l/Deptor/Rragc/Lamtor4/Kptn/Prkaca/Sar1a/Foxp1/Sec13/Mapk3/Lamtor5/Castor1	early_amyloid_contrast_m	GLS-astrocytes
GO:0009260	ribonucleotide biosynthetic process	122	-0.2642417766493986	-1.0851624388503813	0.28128977513788717	0.915574424783149	0.8988653819684375	1658	tags=30%, list=17%, signal=26%	Cox11/Atp5f1e/Ndufb9/Ampd3/Ndufb11/Atp5mf/Ndufb10/Ndufc2/Atp5pb/Mthfd1/Adk/Ndufa6/Atp5mg/Gucy1a2/Ak4/Ndufv2/Tafazzin/Atpsckmt/Bcl2l1/Vcp/Ndufb3/Atp5f1d/Ndufa7/Atp5pd/Ak3/Ndufa13/Ndufa1/Ndufv3/Ndufb8/Ndufs3/Hprt1/Ampd2/Ndufa5/Atic/Sdhd/Ndufc1/Cartpt	early_amyloid_contrast_m	GLS-astrocytes
GO:1903046	meiotic cell cycle process	106	0.2630291262180294	1.08499122841628	0.2807321860592505	0.915574424783149	0.8988653819684375	1141	tags=19%, list=12%, signal=17%	Smc2/Rad51c/Ednra/Topbp1/Bcl2l11/Spdya/Wnt4/Stk35/Atm/Rad50/Ing2/Rps6ka2/Nsun2/Wnt5a/Mcm6/Fzr1/Rad51/Cdc25b/BC005624/Ccne2	early_amyloid_contrast_m	GLS-astrocytes
GO:0099527	postsynapse to nucleus signaling pathway	10	-0.48942379508435363	-1.1640653726942443	0.28474940517307545	0.9174755395749292	0.9007318018106957	462	tags=20%, list=5%, signal=19%	Prr7/Rela	early_amyloid_contrast_m	GLS-astrocytes
GO:0099623	regulation of cardiac muscle cell membrane repolarization	11	0.46784378140122196	1.1562640519142509	0.28477125548360144	0.9174755395749292	0.9007318018106957	891	tags=18%, list=9%, signal=17%	Casq2/Scn1b	early_amyloid_contrast_m	GLS-astrocytes
GO:0060713	labyrinthine layer morphogenesis	12	-0.46188667705145414	-1.1525745809040837	0.28455783617878383	0.9174755395749292	0.9007318018106957	861	tags=25%, list=9%, signal=23%	Vcam1/Ncoa3/Tmed2	early_amyloid_contrast_m	GLS-astrocytes
GO:0031343	positive regulation of cell killing	22	-0.38810816273032683	-1.1365304665197384	0.28350943396226413	0.9174755395749292	0.9007318018106957	2256	tags=41%, list=23%, signal=32%	Hspa8/H2-T22/Tap2/B2m/H2-K1/Lamp1/Cadm1/H2-D1/Pomc	early_amyloid_contrast_m	GLS-astrocytes
GO:0051348	negative regulation of transferase activity	36	-0.34082362900268526	-1.1179900050472549	0.28495221160257833	0.9174755395749292	0.9007318018106957	2044	tags=36%, list=21%, signal=29%	Dnaja1/Lats2/Socs4/Npm1/Lyn/Errfi1/Mapk8ip1/Zgpat/Mad2l2/Gskip/Adarb1/Ptprj/Ptpro	early_amyloid_contrast_m	GLS-astrocytes
GO:0014014	negative regulation of gliogenesis	39	-0.33443440569981936	-1.1175340284717916	0.2831910509272888	0.9174755395749292	0.9007318018106957	1501	tags=44%, list=15%, signal=37%	Nr1d1/Ldlr/Ctnnb1/Dab1/Ptn/Rb1/Cers2/Nf2/Hes5/Hes1/Fas/Mfn2/Id4/Gpr37l1/Mbd1/Nkx6-2/Adcyap1	early_amyloid_contrast_m	GLS-astrocytes
GO:0043038	amino acid activation	35	0.33511944378504593	1.1164888148317658	0.2842630779248969	0.9174755395749292	0.9007318018106957	2474	tags=37%, list=25%, signal=28%	Lars2/Tars1/Eprs1/Vars1/Wars1/Gatb/Tars3/Hars2/Nars2/Cars1/Iars1/Rars2/Gars1	early_amyloid_contrast_m	GLS-astrocytes
GO:0014015	positive regulation of gliogenesis	54	0.30137075212077924	1.1024882272631011	0.2843931147395902	0.9174755395749292	0.9007318018106957	935	tags=15%, list=9%, signal=13%	Il33/Lrp2/Nkx2-2/Ttbk1/Slc7a5/Sox8/Aspa/Bin1	early_amyloid_contrast_m	GLS-astrocytes
GO:0045667	regulation of osteoblast differentiation	99	-0.27401228434681685	-1.0889681036952588	0.2845909139650427	0.9174755395749292	0.9007318018106957	1577	tags=20%, list=16%, signal=17%	Id3/Men1/Vegfa/Crim1/Id1/Ddx5/Bambi/Bmp6/Tcirg1/Atraid/Noct/Lrp5/Hey1/Prkaca/Lrp3/Zhx3/Twsg1/Cebpd/Ucma/Trp63	early_amyloid_contrast_m	GLS-astrocytes
GO:0045637	regulation of myeloid cell differentiation	115	-0.2665144295249453	-1.0838008276138877	0.2850291317322723	0.9174755395749292	0.9007318018106957	820	tags=24%, list=8%, signal=23%	Zbtb46/Hmgb1/Gpr137/Pithd1/B2m/Lyn/Tnfaip6/Ptpn2/Fas/Hspa9/Pias3/Pla2g3/Fos/Rnf41/Traf6/Inpp4b/Eif6/Stat1/Hsf1/Ets1/Prxl2a/Foxp1/Setd1a/Cib1/Tcta/Cartpt/Zbtb16/Hmgb2	early_amyloid_contrast_m	GLS-astrocytes
GO:0071560	cellular response to transforming growth factor beta stimulus	178	0.24059416659725957	1.068154167775174	0.28516895235402234	0.9174755395749292	0.9007318018106957	2059	tags=27%, list=21%, signal=22%	Spred3/Tgfbr3/Tgfbr2/Fbn1/Zbtb7a/Wnt4/Dnmt1/Parp1/Ddr2/Arap1/Tgfbr1/Ing2/Tgfb2/Wnt5a/Bcl9l/Tab1/Prdm16/Slc2a10/Pin1/Map3k1/Pxn/Smurf1/Ski/Il17rd/Tnrc6c/Ero1a/Sap130/Mrtfa/Gcnt2/Pals1/Src/Cidea/Kmt2a/Epb41l5/Usp9x/Pmepa1/Flcn/Crk/Ltbp3/Ppara/Axin1/Ldlrad4/Col4a2/Dab2/Crkl/Smad5/Zfp451/Wwox	early_amyloid_contrast_m	GLS-astrocytes
GO:0035592	establishment of protein localization to extracellular region	263	-0.23511441161595545	-1.0641794917670597	0.2834277188104039	0.9174755395749292	0.9007318018106957	1817	tags=20%, list=18%, signal=17%	Arrb1/Myo18a/Gusb/Myh9/Vps35/Zbed6/Pde1c/Stx4a/Dgat1/Ltbp1/Sidt2/Plek/Gnaz/Pla2g6/Golph3/Agt/Pde8b/Ptpn23/Sri/P3h1/Mttp/M6pr/Tango2/Tcirg1/Pim3/Gja1/Exph5/Pfkm/Lrp5/Dph3/Erp29/Tmed2/Apoe/Prkaca/Tmem258/Ensa/Plcb1/Cpt1a/Pick1/Golph3l/Lrrc8a/Cd38/Tiam1/Sirt6/Camk2n1/Rab3a/Bad/Vamp8/Serp1/Rcn3/Sox4/Cartpt/Adcyap1	early_amyloid_contrast_m	GLS-astrocytes
GO:0015711	organic anion transport	224	0.2321747065094317	1.0624827488615052	0.28542694315406353	0.9176994324115137	0.9009516086495819	1490	tags=20%, list=15%, signal=17%	Rbp1/Slc26a6/Lrp2/Slc27a4/Prkcd/Abcd1/Abcb1b/Adcy10/Slc17a6/Adora1/Slc6a8/Slc25a13/Stxbp1/Atp1a3/Eprs1/Slc38a7/Slc36a1/Slc38a10/Sv2a/Syt4/Slc13a3/Lrrc8d/Slc66a1/Slc4a8/Slc7a5/Sfxn2/Slc12a2/Slc13a5/Epm2a/P2rx7/Lypla1/Slc2a10/Pak1/Sfxn5/Irs2/Acsl4/Slc36a4/Tmem241/Calhm2/Dtnbp1/Lhcgr/Slc25a32/Bdkrb2/Got2/Abcd2	early_amyloid_contrast_m	GLS-astrocytes
GO:0006418	tRNA aminoacylation for protein translation	32	0.34239228178927134	1.1183563310230666	0.2861155524826066	0.9189988199677525	0.9022272826531889	2474	tags=38%, list=25%, signal=28%	Lars2/Tars1/Eprs1/Vars1/Wars1/Tars3/Hars2/Nars2/Cars1/Iars1/Rars2/Gars1	early_amyloid_contrast_m	GLS-astrocytes
GO:1903317	regulation of protein maturation	39	-0.3336352099926423	-1.114863464729075	0.28620841919340595	0.9189988199677525	0.9022272826531889	2193	tags=36%, list=22%, signal=28%	Furin/Spon1/Plgrkt/Cln3/Mdm2/Myh9/Ctsz/Timm17a/Fuz/Anxa2/Mmp14/Prkaca/S100a10/Nkd2	early_amyloid_contrast_m	GLS-astrocytes
GO:0007276	gamete generation	451	0.21257860628755298	1.0464505715927888	0.2867899054938208	0.9202593080766805	0.9034647671163081	2575	tags=30%, list=26%, signal=23%	Ddx3y/Eif2s3y/Axdnd1/Slc26a6/Cfap65/Hpgds/Adcy10/Tyro3/Catspere2/Rad51c/Ednra/Cfap91/Bcl2l11/Cfap70/Spdya/Hadh/Mast2/Ttc21a/Wnt4/Spag16/Nkd1/Ift27/Atm/Cetn2/Cul4a/Calr3/Nrip1/Cldn11/Acvr2a/Gorasp2/Cdyl/Rai14/Cfap119/Gas2/Tgfbr1/Yif1b/Tnk2/Cfap61/Ybx3/Ing2/Rps6ka2/Nsun2/Sox8/Tarbp2/Gli1/Immp2l/Catsper3/Ccdc159/Septin4/Cdc25b/Paqr7/Magoh/Wdr77/Fancl/Mamld1/Hps1/Mettl14/Tdrd7/Stau2/Ccdc146/Cxcr4/Nme5/Ctcf/Ago4/Lhcgr/Src/Hexb/Bbs2/Sbf1/Mns1/Slc9a8/Sfmbt1/Cep57/Bbs4/Ehmt2/Cibar1/Septin1/Dazap1/Cfap43/Dlec1/Abhd2/Inpp5b/Nphp1/Ythdc2/Dnali1/Cntln/Syne1/Mtor/Crkl/Odf2/Bag6/Smad5/Bcap31/Spef2/Pafah1b2/Washc5/Agfg1/Lrguk/Akt1/Cfap44/Odad3/Zmynd12/Meig1/Cep128/Tbpl1/Fmn2/Trp53/Cabcoco1/Ift25/Cntrl/Notch1/Alms1/Mlh1/Acrbp/Cfap69/Adgb/Brdt/Fndc3a/Kat5/Ap3b1/Shisa6/Dnmt3a/Tex11/Gsr/Dnmt3b/Slc22a14/Poc1b/Sirt1/Eif4g3/Atn1/Ccdc62/Ccdc136/Sycp2/Tut4	early_amyloid_contrast_m	GLS-astrocytes
GO:0060441	epithelial tube branching involved in lung morphogenesis	20	0.3891135105374528	1.1319867987808439	0.28808017325576457	0.9214008380445227	0.9045854643996729	979	tags=25%, list=10%, signal=23%	Tbx2/Vangl2/Tmem67/Tnc/Celsr1	early_amyloid_contrast_m	GLS-astrocytes
GO:0071385	cellular response to glucocorticoid stimulus	33	-0.34709963588043163	-1.118120713236548	0.28734224201930214	0.9214008380445227	0.9045854643996729	1469	tags=21%, list=15%, signal=18%	Errfi1/Hmgcs2/Fam107a/Star/Ass1/Klf9/Etnppl	early_amyloid_contrast_m	GLS-astrocytes
GO:0014033	neural crest cell differentiation	52	0.3032611318138878	1.1013351342449695	0.2880914548022599	0.9214008380445227	0.9045854643996729	1788	tags=23%, list=18%, signal=19%	Sema4g/Ednra/Tcof1/Jag1/Sox8/Coro1c/Sema6b/Sema4a/Htr2b/Sema6a/Nrp2/Sema4d	early_amyloid_contrast_m	GLS-astrocytes
GO:0099068	postsynapse assembly	83	0.2742706290358617	1.0865089116423439	0.287588748090231	0.9214008380445227	0.9045854643996729	1734	tags=24%, list=17%, signal=20%	Lzts3/Syndig1/Slc12a5/Sigmar1/Csmd2/Caskin1/Wnt5a/Arhgef9/Numbl/Carmil3/Sptbn2/Nptxr/Nlgn2/Ppp1r9b/Reln/Usp9x/Crk/Mark1/Nedd8/Nectin3	early_amyloid_contrast_m	GLS-astrocytes
GO:0071559	response to transforming growth factor beta	184	0.23882601260065847	1.0655449366629617	0.28776944483750766	0.9214008380445227	0.9045854643996729	2059	tags=27%, list=21%, signal=22%	Spred3/Tgfbr3/Tgfbr2/Fbn1/Zbtb7a/Wnt4/Dnmt1/Parp1/Ddr2/Arap1/Tgfbr1/Ing2/Tgfb2/Wnt5a/Bcl9l/Tab1/Prdm16/Slc2a10/Pin1/Map3k1/Pxn/Smurf1/Ski/Il17rd/Tnrc6c/Ero1a/Sap130/Mrtfa/Gcnt2/Pals1/Src/Cidea/Kmt2a/Epb41l5/Usp9x/Pmepa1/Flcn/Crk/Rock2/Ltbp3/Ppara/Axin1/Ldlrad4/Col4a2/Fndc4/Dab2/Crkl/Smad5/Zfp451/Wwox	early_amyloid_contrast_m	GLS-astrocytes
GO:0014075	response to amine	24	-0.37766657599808257	-1.1293410019809846	0.2884904525635243	0.9214668815979847	0.9046503026720214	519	tags=17%, list=5%, signal=16%	Hprt1/Rgs9/Ass1/Oxt	early_amyloid_contrast_m	GLS-astrocytes
GO:0031669	cellular response to nutrient levels	210	-0.24162136360021286	-1.0664997346843388	0.2884509561150089	0.9214668815979847	0.9046503026720214	1594	tags=19%, list=16%, signal=16%	Snw1/Mat2a/Lamtor1/Fas/Xbp1/Nprl2/Rnf167/Rbx1/Chka/Wdr45b/Sik2/Prkaa1/Smdt1/Tsc2/Gdap1/Seh1l/Deptor/Hmox2/Pdia3/Fam107a/Rragc/Fos/Pld1/Ncoa3/Pak3/Kptn/Gba1/Higd1a/Prkaca/Sar1a/Pick1/Suv39h1/Mlx/Sec13/Ctsl/Mapk3/Hspa5/Cartpt/Castor1/Mfsd2a	early_amyloid_contrast_m	GLS-astrocytes
GO:0002708	positive regulation of lymphocyte mediated immunity	53	-0.31017372924313535	-1.1028805108854294	0.2889416058394161	0.9223031206053708	0.9054712804914584	2256	tags=38%, list=23%, signal=29%	Ywhag/Hspa8/Kmt5c/Shld2/Traf2/H2-T22/Tap2/B2m/Shld1/H2-K1/Tfrc/Lamp1/Hspd1/Prkaa1/Cadm1/Mad2l2/Traf6/C3/H2-D1/Cd81	early_amyloid_contrast_m	GLS-astrocytes
GO:0051247	positive regulation of protein metabolic process	500	-0.21826433774815732	-1.0498250680162011	0.28931182172414904	0.9228800809550294	0.9060377114347424	2270	tags=23%, list=23%, signal=19%	Ifngr1/Nptn/Hspa8/Csf1/Rack1/Asb5/Ppp2r3a/Sox9/Spon1/Usp13/Plgrkt/Hes1/Gabarap/Fxr1/Dhx9/Traf2/Rigi/Birc3/Gsk3a/Zc3h12a/Ddb1/Pdcd6/Gnl3/Mettl8/Mdm2/Socs4/Npm1/Arrb1/Lyn/Rps4x/Myh9/Vps35/Senp2/Marchf2/Tmem259/Uba2/Ube2v2/Timm17a/Lamtor1/Xbp1/Nprl2/Stub1/Fastkd2/Rnf40/Vegfa/Snf8/Rbx1/Ralbp1/Prkaa1/Dnajc3/Tsc2/Vcp/Fuz/Anxa2/Eif2a/Cdk4/Nsun5/Pias3/Rad23a/Mettl5/Tnip1/Rarres2/Nmi/Disc1/Rnft2/Gga3/Casp3/Fam107a/Rragc/Gja1/Ndufa13/Ubqln1/Pld1/Dcun1d4/Mad2l2/Mmp14/Rnf41/Syap1/Ncstn/Fam20a/Tmtc3/Tbc1d10a/Mt3/Trim30a/Gba1/Nsmce3/Apoe/Sec22b/Eif6/Herpud1/Jtb/Rela/Plcb1/Clu/C3/Ubb/Mif4gd/Cib1/Eif2b5/Ctsc/Cd81/Tollip/Sirt6/Mapk3/Chi3l1/Egf/Bad/S100a10/Serp1/Hspa5/Nkd2/Pabir1/Rcn3/C1qbp/Adcyap1	early_amyloid_contrast_m	GLS-astrocytes
GO:0045738	negative regulation of DNA repair	30	-0.35576043312555855	-1.1213874022007029	0.2895600298284862	0.923067346396961	0.9062215593213097	2341	tags=37%, list=24%, signal=28%	Cyren/Prmt1/Ercc6/Shld2/Shld1/Senp3/Sgf29/Mad2l2/Ogg1/Hsf1/C1qbp	early_amyloid_contrast_m	GLS-astrocytes
GO:0048240	sperm capacitation	11	0.4635822076039551	1.1457316802503565	0.29567578859410903	0.9232770364392696	0.906427422563961	950	tags=36%, list=10%, signal=33%	Slc26a6/Catspere2/Catsper3/Septin4	early_amyloid_contrast_m	GLS-astrocytes
GO:0160049	negative regulation of cGAS/STING signaling pathway	12	0.4522468198696097	1.1454053873039791	0.29076325354054394	0.9232770364392696	0.906427422563961	2080	tags=42%, list=21%, signal=33%	Parp1/Spsb3/Lyplal1/Akt1/Rictor	early_amyloid_contrast_m	GLS-astrocytes
GO:0042795	snRNA transcription by RNA polymerase II	12	0.4520720034537923	1.1449626298191964	0.2911810168358608	0.9232770364392696	0.906427422563961	675	tags=25%, list=7%, signal=23%	Snapc4/Ell/Zc3h8	early_amyloid_contrast_m	GLS-astrocytes
GO:0110076	negative regulation of ferroptosis	14	-0.4375551041684759	-1.14100075354461	0.2912773179755139	0.9232770364392696	0.906427422563961	1936	tags=29%, list=20%, signal=23%	Sqstm1/Adgrg1/Nqo1/Fth1	early_amyloid_contrast_m	GLS-astrocytes
GO:0032309	icosanoid secretion	15	-0.42909706781233725	-1.1392111923578094	0.2908910588953311	0.9232770364392696	0.906427422563961	1286	tags=27%, list=13%, signal=23%	Pla2g6/Mif/Pla2g3/Oxt	early_amyloid_contrast_m	GLS-astrocytes
GO:0050860	negative regulation of T cell receptor signaling pathway	15	0.42089254339175874	1.1339427314211958	0.2956360884553939	0.9232770364392696	0.906427422563961	346	tags=20%, list=3%, signal=19%	Thy1/Pawr/Csk	early_amyloid_contrast_m	GLS-astrocytes
GO:0034143	regulation of toll-like receptor 4 signaling pathway	19	-0.399422687207491	-1.1289789520398623	0.2955920157265991	0.9232770364392696	0.906427422563961	3740	tags=58%, list=38%, signal=36%	Pik3r1/Appl1/Nr1d1/Dab2ip/Trim32/Wdfy1/Lbp/Sqstm1/Hmgb1/Lyn/Ifi35	early_amyloid_contrast_m	GLS-astrocytes
GO:0045776	negative regulation of blood pressure	24	-0.37674166511292084	-1.1265752295982123	0.29191099082844685	0.9232770364392696	0.906427422563961	1440	tags=21%, list=15%, signal=18%	Prcp/Agt/Gpr37l1/Pmch/Oxt	early_amyloid_contrast_m	GLS-astrocytes
GO:1905476	negative regulation of protein localization to membrane	24	0.368120318814696	1.1220217402339492	0.29412770322249765	0.9232770364392696	0.906427422563961	2623	tags=46%, list=26%, signal=34%	Rhoq/Csk/Ap2m1/Ppfia1/Lypla1/Wnk3/Lyplal1/Dab2/Picalm/Mest/Wnk1	early_amyloid_contrast_m	GLS-astrocytes
GO:0000460	maturation of 5.8S rRNA	29	-0.3587038505169376	-1.1217353611376537	0.2919326538992795	0.9232770364392696	0.906427422563961	1832	tags=34%, list=18%, signal=28%	Npm1/Kri1/Rcl1/Rpf1/Rps21/C1d/Mak16/Eif6/Exosc7/Rrs1	early_amyloid_contrast_m	GLS-astrocytes
GO:1904407	positive regulation of nitric oxide metabolic process	26	-0.36669102360660377	-1.1181949801560918	0.2956912701386287	0.9232770364392696	0.906427422563961	1288	tags=31%, list=13%, signal=27%	Dnm2/Agt/Asl/Hsp90ab1/Ddah1/Apoe/Clu/Ass1	early_amyloid_contrast_m	GLS-astrocytes
GO:0010596	negative regulation of endothelial cell migration	30	-0.3546460653717635	-1.1178748194507167	0.2940715883668904	0.9232770364392696	0.906427422563961	2427	tags=33%, list=24%, signal=25%	Spred1/Svbp/Stard13/Hmgb1/Slit2/Nr2f2/Mmrn2/Apoe/Vash1/Rgcc	early_amyloid_contrast_m	GLS-astrocytes
GO:0006584	catecholamine metabolic process	28	0.3523768704233356	1.1150092247595882	0.2948712418582582	0.9232770364392696	0.906427422563961	1170	tags=25%, list=12%, signal=22%	Mdga1/Vhl/Ednra/Tgfb2/Dao/Npy/Aldh2	early_amyloid_contrast_m	GLS-astrocytes
GO:0009712	catechol-containing compound metabolic process	28	0.3523768704233356	1.1150092247595882	0.2948712418582582	0.9232770364392696	0.906427422563961	1170	tags=25%, list=12%, signal=22%	Mdga1/Vhl/Ednra/Tgfb2/Dao/Npy/Aldh2	early_amyloid_contrast_m	GLS-astrocytes
GO:0099560	synaptic membrane adhesion	31	0.34397017186794243	1.114718653513929	0.2931525774976254	0.9232770364392696	0.906427422563961	267	tags=10%, list=3%, signal=9%	Mdga1/Cdh6/Efna5	early_amyloid_contrast_m	GLS-astrocytes
GO:0030835	negative regulation of actin filament depolymerization	32	0.3411060200959716	1.1141550128726196	0.2907825936649237	0.9232770364392696	0.906427422563961	3234	tags=53%, list=33%, signal=36%	Sptbn2/Avil/Swap70/Tpm1/Shroom2/Sptan1/Add3/Svil/Specc1l/Tmod3/Tmod1/Cfl1/Cracd/Gsn/Lima1/Tmod2/Capza1	early_amyloid_contrast_m	GLS-astrocytes
GO:0030837	negative regulation of actin filament polymerization	42	0.31902519379775673	1.1059345674005663	0.29279021686534995	0.9232770364392696	0.906427422563961	2782	tags=40%, list=28%, signal=29%	Prkcd/Kank2/Sptbn2/Avil/Fhod3/Tpm1/Sptan1/Bbs4/Add3/Svil/Kank4/Tmod3/Tmod1/Cfl1/Cracd/Gsn/Hip1r	early_amyloid_contrast_m	GLS-astrocytes
GO:0045069	regulation of viral genome replication	43	-0.32432311000466796	-1.1050150166034656	0.2947957839262187	0.9232770364392696	0.906427422563961	2327	tags=30%, list=23%, signal=23%	Adar/Apobec3/Zfp809/Cnot7/Ddb1/Inpp5k/Ifitm7/Gbp7/Rad23a/Ddx5/Bst2/Adarb1/Ppih	early_amyloid_contrast_m	GLS-astrocytes
GO:0042326	negative regulation of phosphorylation	51	-0.3126832234045595	-1.1033391965530184	0.2916712348792165	0.9232770364392696	0.906427422563961	2327	tags=37%, list=23%, signal=29%	Adar/Cadm4/Birc3/Dnaja1/Zc3h12a/Lats2/Socs4/Npm1/Lyn/Ptpn2/Errfi1/Dnajc3/Mapk8ip1/Zgpat/Gskip/Cib1/Adarb1/Ptprj/Ptpro	early_amyloid_contrast_m	GLS-astrocytes
GO:0044409	symbiont entry into host	52	-0.3103678168559254	-1.0986992620025302	0.2950705770496599	0.9232770364392696	0.906427422563961	1162	tags=33%, list=12%, signal=29%	Cr2/Nrp1/Hmgb1/Myh9/Vps18/Slc3a2/Trim25/Grk2/Itgav/Slc20a2/Phb1/Smpd1/Trim12c/Trim30a/Cd81/Vamp8/Avp	early_amyloid_contrast_m	GLS-astrocytes
GO:0002824	positive regulation of adaptive immune response based on somatic recombination of immune receptors built from immunoglobulin superfamily domains	57	-0.3044021291672993	-1.0980177122993127	0.2940662858805981	0.9232770364392696	0.906427422563961	2416	tags=33%, list=24%, signal=25%	Ywhag/Hspa8/Kmt5c/Shld2/Traf2/H2-T22/Tap2/B2m/Shld1/H2-K1/Tfrc/H2-DMa/Hspd1/Prkaa1/Mad2l2/Traf6/C3/H2-D1/Cd81	early_amyloid_contrast_m	GLS-astrocytes
GO:0150076	neuroinflammatory response	50	0.3045684229110433	1.0969354741569168	0.2948695345557123	0.9232770364392696	0.906427422563961	2229	tags=32%, list=22%, signal=25%	Il33/Cx3cl1/Atm/Cd200/Ttbk1/Dagla/Cx3cr1/C1qa/Calhm2/Ccdc39/Slc9a6/Myo5a/Grn/Ifngr2/Sbno1/Syt11	early_amyloid_contrast_m	GLS-astrocytes
GO:0051282	regulation of sequestering of calcium ion	61	0.2921870171297762	1.0950475586392092	0.29069148936170214	0.9232770364392696	0.906427422563961	1696	tags=23%, list=17%, signal=19%	Thy1/Casq2/Tpcn2/Cx3cl1/Ednra/Slc8a1/Tgfb2/P2rx7/Ero1a/Htr2b/Lhcgr/Calm3/Fkbp1a/Pkd2	early_amyloid_contrast_m	GLS-astrocytes
GO:0030278	regulation of ossification	78	-0.284892258093169	-1.0895854742093538	0.29409000542201336	0.9232770364392696	0.906427422563961	1059	tags=15%, list=11%, signal=14%	Slc20a2/P3h1/Bmp6/Atraid/Gja1/Bcor/S1pr1/Mgp/Suv39h1/Mapk3/Zbtb16/Oxt	early_amyloid_contrast_m	GLS-astrocytes
GO:0009913	epidermal cell differentiation	92	-0.2758317796577783	-1.0839344254404355	0.29522301018755176	0.9232770364392696	0.906427422563961	1719	tags=23%, list=17%, signal=19%	Numa1/Hey2/Sharpin/Macroh2a2/Krt10/Errfi1/Atp2b2/Elmod3/Ankrd24/Minar2/Casp3/Gsdme/Exph5/Ncoa3/Txnip/Kcnma1/Hey1/Etv4/Grhl1/Keap1/Trp63	early_amyloid_contrast_m	GLS-astrocytes
GO:0002699	positive regulation of immune effector process	106	-0.268763447299444	-1.0798198658522147	0.2956042000355935	0.9232770364392696	0.906427422563961	2256	tags=32%, list=23%, signal=25%	Hspa8/Kmt5c/Shld2/Traf2/Rigi/Lbp/H2-T22/Tap2/B2m/Myo18a/Shld1/H2-K1/Stx4a/Xbp1/Tfrc/Lamp1/Hspd1/Prkaa1/Mif/Cadm1/Phb1/Pla2g3/Rps19/Mad2l2/Cfp/Traf6/Phb2/Foxp1/C3/H2-D1/Cd81/Dnajb9/Vamp8/Pomc	early_amyloid_contrast_m	GLS-astrocytes
GO:0071331	cellular response to hexose stimulus	115	-0.2652096823322514	-1.0784949757326625	0.294408128463834	0.9232770364392696	0.906427422563961	2229	tags=27%, list=22%, signal=21%	C2cd2l/Rack1/Osbp/Usf1/Ncoa6/Aacs/Arrb1/Myh9/Zbed6/Pde1c/Stx4a/Xbp1/Sidt2/Cyba/Pla2g6/Prkaa1/Agt/Pde8b/Sri/Grk2/Vcam1/Pim3/Endog/Lrp5/Prkaca/Star/Tiam1/Camk2n1/Bad/Sox4/Cartpt	early_amyloid_contrast_m	GLS-astrocytes
GO:0061136	regulation of proteasomal protein catabolic process	159	-0.251368099058485	-1.0711241791030506	0.29384981787615577	0.9232770364392696	0.906427422563961	2524	tags=30%, list=25%, signal=22%	Dlgap1/Gipc1/Lrrk2/Sumo1/Usp19/Commd1/Caml/Rack1/Usp13/Gabarap/Gsk3a/Taf9/Pithd1/Mdm2/Socs4/Cbx4/Tmf1/Tmem259/Xpo1/Hfe/Ube2v2/Xbp1/Stub1/Rnf40/Rbx1/Vcp/Eif2a/Ccar2/Svip/Rad23a/Rybp/Hsp90ab1/Psme3/Rnft2/Usp14/Ubqln1/Tmtc3/Gba1/Apoe/Prkaca/Herpud1/Clu/Ubb/Sirt6/Mapk3/Nkd2/Pabir1	early_amyloid_contrast_m	GLS-astrocytes
GO:0099072	regulation of postsynaptic membrane neurotransmitter receptor levels	140	0.2487325862767751	1.0703211117311653	0.2947514450867052	0.9232770364392696	0.906427422563961	1394	tags=16%, list=14%, signal=14%	Gnai1/Frrs1l/Vac14/Lrrc7/Slc12a5/Ap2s1/Kif21b/Ap2m1/Als2/Ppp3r1/Ppfia1/Nptxr/Cblb/Nsg2/Rapgef4/Olfm1/Dlg2/Nbea/Neto2/Lhfpl4/Dok7/Slc9a6/Iqsec2	early_amyloid_contrast_m	GLS-astrocytes
GO:0051963	regulation of synapse assembly	146	0.2469223677750495	1.0685667257001705	0.29358861434333133	0.9232770364392696	0.906427422563961	1837	tags=22%, list=19%, signal=18%	Mdga1/Lrrtm3/Lzts3/Nectin1/Syndig1/Slc12a5/Efna5/Sigmar1/Lrrn3/Caskin1/Amigo2/Wnt5a/Numbl/Carmil3/Cux2/Adgrb2/Vldlr/Nlgn2/Lhfpl4/Stau2/Ppp1r9b/Chd4/Sema4a/Iqsec2/Pdzd11/Usp9x/Mark1/Nedd8/Nectin3/Thbs2/Sema4d/Robo1	early_amyloid_contrast_m	GLS-astrocytes
GO:0022604	regulation of cell morphogenesis	198	0.23548794477057508	1.0614045442651996	0.29052481595820473	0.9232770364392696	0.906427422563961	1476	tags=21%, list=15%, signal=18%	Met/Rhoq/Efna5/Epb41/Arhgap18/Fitm2/Cfap410/Slc30a1/Arap1/Syt4/Gas2/Gas7/Wnt5a/Bcl9l/Ache/Coro1c/Cdkl3/Sh3kbp1/Numbl/Plxnd1/Myh10/Cux2/Map3k13/Plekho1/Atg7/Zmym3/Pxn/Stau2/Cxcr4/Epb41l2/Ankrd27/Smurf1/Reln/Ago4/Sema4a/Src/Tpm1/Dnmbp/Hexb/Cdc42ep4/Ptprf	early_amyloid_contrast_m	GLS-astrocytes
GO:0050769	positive regulation of neurogenesis	203	0.23448240989046795	1.0604113676060574	0.2944563407090174	0.9232770364392696	0.906427422563961	1304	tags=16%, list=13%, signal=14%	Il33/Lrp2/Adcy10/Cx3cl1/Met/Grm5/Nkx2-2/Efna5/Slc30a1/Smarcd3/Ttbk1/Nr2e1/Wnt5a/Slc7a5/Ache/Sox8/Cx3cr1/Aspa/Cdkl3/Numbl/Plxnd1/Bin1/Metrn/Cux2/Map3k13/Pak1/Srrt/Stau2/Cxcr4/Ankrd27/Smurf1/Reln	early_amyloid_contrast_m	GLS-astrocytes
GO:0038026	reelin-mediated signaling pathway	11	0.4633617312392039	1.1451867785011123	0.29609358679757675	0.9233494630544151	0.9064985274084448	1961	tags=45%, list=20%, signal=37%	Fkrp/Vldlr/Reln/Crk/Crkl	early_amyloid_contrast_m	GLS-astrocytes
GO:0014904	myotube cell development	26	0.35947187542469516	1.117512419617341	0.29598490048043924	0.9233494630544151	0.9064985274084448	1301	tags=19%, list=13%, signal=17%	Hdac5/Homer1/Smyd3/Nfatc2/Ski	early_amyloid_contrast_m	GLS-astrocytes
GO:0007099	centriole replication	33	0.33746293554495355	1.1086886872652955	0.2967218801491631	0.9236907119622199	0.9068335485946611	2485	tags=36%, list=25%, signal=27%	Wdr90/Cetn2/Poc5/Cep295/Cep135/Cntrob/Cep192/Cep85/Alms1/Cetn4/Cep76/Poc1b	early_amyloid_contrast_m	GLS-astrocytes
GO:0051283	negative regulation of sequestering of calcium ion	59	0.2931001769481894	1.0920056766415673	0.29677190807244386	0.9236907119622199	0.9068335485946611	1696	tags=24%, list=17%, signal=20%	Thy1/Casq2/Tpcn2/Cx3cl1/Ednra/Slc8a1/Tgfb2/P2rx7/Ero1a/Htr2b/Lhcgr/Calm3/Fkbp1a/Pkd2	early_amyloid_contrast_m	GLS-astrocytes
GO:0033143	regulation of intracellular steroid hormone receptor signaling pathway	70	-0.29085555919002054	-1.0908327468405186	0.296445704317488	0.9236907119622199	0.9068335485946611	1528	tags=19%, list=15%, signal=16%	Vps18/Calr/Uba5/Cnot3/Ddx5/Phb1/Per1/Ncoa3/Phb2/Foxp1/Ufm1/Lmo3/Trp63	early_amyloid_contrast_m	GLS-astrocytes
GO:0048532	anatomical structure arrangement	12	-0.457254893740067	-1.1410166036464588	0.2970266641089584	0.9238932828063451	0.9070324225630154	607	tags=25%, list=6%, signal=23%	Nrp1/Plxna3/Hspa5	early_amyloid_contrast_m	GLS-astrocytes
GO:0007614	short-term memory	10	-0.4837848386176495	-1.1506534502929453	0.29729833448461124	0.9239694932704647	0.9071072422020166	20	tags=20%, list=0%, signal=20%	Aph1b/Calb1	early_amyloid_contrast_m	GLS-astrocytes
GO:0071801	regulation of podosome assembly	11	0.4629324905749093	1.144125921075035	0.2974305410486735	0.9239694932704647	0.9071072422020166	2676	tags=36%, list=27%, signal=27%	Src/Asap1/Palld/Gsn	early_amyloid_contrast_m	GLS-astrocytes
GO:0051209	release of sequestered calcium ion into cytosol	58	0.29403080686892225	1.091018431571558	0.2976872197807076	0.9241774681656002	0.9073114215985743	1696	tags=24%, list=17%, signal=20%	Thy1/Casq2/Tpcn2/Cx3cl1/Ednra/Slc8a1/Tgfb2/P2rx7/Ero1a/Htr2b/Lhcgr/Calm3/Fkbp1a/Pkd2	early_amyloid_contrast_m	GLS-astrocytes
GO:0009206	purine ribonucleoside triphosphate biosynthetic process	87	-0.27821728846856475	-1.0841928339276927	0.2979858033365762	0.9245151898423329	0.9076429799249519	2441	tags=32%, list=25%, signal=24%	Cox11/Atp5f1e/Ndufb9/Ndufb11/Atp5mf/Ndufb10/Ndufc2/Atp5pb/Ndufa6/Atp5mg/Ndufv2/Tafazzin/Atpsckmt/Bcl2l1/Vcp/Ndufb3/Atp5f1d/Ndufa7/Atp5pd/Ak3/Ndufa13/Ndufa1/Ndufv3/Ndufb8/Ndufs3/Ndufa5/Sdhd/Ndufc1	early_amyloid_contrast_m	GLS-astrocytes
GO:0051895	negative regulation of focal adhesion assembly	17	0.40424532984306494	1.1246662002653312	0.2986561532917886	0.9248277957306434	0.907949880820822	1396	tags=35%, list=14%, signal=30%	Rcc2/Dlc1/Phldb2/Itgb1bp1/Coro1c/Src	early_amyloid_contrast_m	GLS-astrocytes
GO:0150118	negative regulation of cell-substrate junction organization	17	0.40424532984306494	1.1246662002653312	0.2986561532917886	0.9248277957306434	0.907949880820822	1396	tags=35%, list=14%, signal=30%	Rcc2/Dlc1/Phldb2/Itgb1bp1/Coro1c/Src	early_amyloid_contrast_m	GLS-astrocytes
GO:0010907	positive regulation of glucose metabolic process	41	-0.3268126225156064	-1.1028089240956016	0.29834091910145355	0.9248277957306434	0.907949880820822	2812	tags=44%, list=28%, signal=32%	Wdr5/Ctdspl2/Supt20/Akt2/Gpld1/Prkag1/Ddb1/Hmgb1/Stk11/Sorbs1/Ptpn2/Phka1/Phkg1/Arpp19/Ppp1ca/Sirt7/Prkaca/Sirt6	early_amyloid_contrast_m	GLS-astrocytes
GO:0090594	inflammatory response to wounding	15	0.4197869690090711	1.1309641611068075	0.2991675775666358	0.9249505000905677	0.9080703458517001	27	tags=7%, list=0%, signal=7%	Il33	early_amyloid_contrast_m	GLS-astrocytes
GO:0032438	melanosome organization	28	-0.358731088588455	-1.114591219644913	0.29926544613893136	0.9249505000905677	0.9080703458517001	1666	tags=25%, list=17%, signal=21%	Ap3s1/Snapin/Bloc1s2/Bloc1s5/Apoe/Ap1m1/Ap3m1	early_amyloid_contrast_m	GLS-astrocytes
GO:1990089	response to nerve growth factor	43	-0.3234759301316065	-1.102128554144828	0.29907773386034253	0.9249505000905677	0.9080703458517001	1199	tags=14%, list=12%, signal=12%	Cbl/Rab35/Stmn2/Cib1/Grip1/Avp	early_amyloid_contrast_m	GLS-astrocytes
GO:0007212	G protein-coupled dopamine receptor signaling pathway	18	-0.4042619498368637	-1.1272341033339568	0.3000226774510545	0.9255291082103143	0.9086383944936105	670	tags=33%, list=7%, signal=31%	Lrrk2/Gnao1/Vps35/Ncstn/Rgs9/Alk	early_amyloid_contrast_m	GLS-astrocytes
GO:0060674	placenta blood vessel development	25	-0.37017442886171914	-1.1182316704148496	0.29966645429674327	0.9255291082103143	0.9086383944936105	2751	tags=44%, list=28%, signal=32%	Nsdhl/Fbxw8/Mapk1/Hes1/Ncoa6/Nr2f2/Hey2/Wdr83/Tmed2/Hey1/Vash1	early_amyloid_contrast_m	GLS-astrocytes
GO:0046718	symbiont entry into host cell	49	-0.313916423681095	-1.0982013241911648	0.29986814152809316	0.9255291082103143	0.9086383944936105	1162	tags=35%, list=12%, signal=31%	Cr2/Nrp1/Hmgb1/Myh9/Vps18/Slc3a2/Trim25/Grk2/Itgav/Slc20a2/Phb1/Smpd1/Trim12c/Trim30a/Cd81/Vamp8/Avp	early_amyloid_contrast_m	GLS-astrocytes
GO:0035418	protein localization to synapse	86	0.27020549224370416	1.0775211307836605	0.3002424568965517	0.9256208908500655	0.9087285021192768	1394	tags=20%, list=14%, signal=17%	Gnai1/Bsn/Lrrc7/Homer1/Sv2a/Nptxr/Rapgef4/Olfm1/Dlg2/Nlgn2/Nbea/Neto2/Lhfpl4/Stau2/Reln/Dok7/Iqsec2	early_amyloid_contrast_m	GLS-astrocytes
GO:0090160	Golgi to lysosome transport	10	-0.4824010160146499	-1.1473621105781981	0.3007137923094635	0.9263899102067327	0.9094834870326393	1995	tags=70%, list=20%, signal=56%	Ap1g1/Gak/Ankfy1/Cln3/Lamp1/Ehd3/Rbsn	early_amyloid_contrast_m	GLS-astrocytes
GO:0038065	collagen-activated signaling pathway	10	0.47657591603346144	1.1464126271274035	0.30114846523282524	0.9263899102067327	0.9094834870326393	2063	tags=30%, list=21%, signal=24%	Ddr2/Col4a2/Col4a1	early_amyloid_contrast_m	GLS-astrocytes
GO:0000054	ribosomal subunit export from nucleus	13	-0.4439277116090452	-1.1326901494905246	0.30182319595526275	0.9263899102067327	0.9094834870326393	1832	tags=46%, list=18%, signal=38%	Npm1/Xpo1/Ran/Sdad1/Rps15/Eif6	early_amyloid_contrast_m	GLS-astrocytes
GO:0033750	ribosome localization	13	-0.4439277116090452	-1.1326901494905246	0.30182319595526275	0.9263899102067327	0.9094834870326393	1832	tags=46%, list=18%, signal=38%	Npm1/Xpo1/Ran/Sdad1/Rps15/Eif6	early_amyloid_contrast_m	GLS-astrocytes
GO:0045824	negative regulation of innate immune response	46	-0.3180310050589103	-1.099009085014215	0.30157217722725105	0.9263899102067327	0.9094834870326393	2605	tags=35%, list=26%, signal=26%	Susd4/Irgm2/Adar/Eif4e2/Cnot7/Tap2/Ptpn2/Mcoln1/Samhd1/Arrb2/Nlrc3/Nmi/Rps19/A2m/Smim30/Serping1	early_amyloid_contrast_m	GLS-astrocytes
GO:1901874	negative regulation of post-translational protein modification	65	-0.2945512491844793	-1.0895082668404514	0.3017385611406125	0.9263899102067327	0.9094834870326393	2342	tags=31%, list=24%, signal=24%	Caml/Svbp/Dnaja1/Hmg20b/Sqstm1/Spry2/Arrb1/Senp2/Gnl3l/Gps2/Gtpbp4/Cdk5/Pias3/Sumf2/Cops9/Arrb2/P3h1/Sirt7/Mad2l2/Rela	early_amyloid_contrast_m	GLS-astrocytes
GO:0072659	protein localization to plasma membrane	212	-0.23994655832299275	-1.059963530491575	0.30178024172721324	0.9263899102067327	0.9094834870326393	1633	tags=19%, list=16%, signal=17%	Vps35/Inpp5k/Stx4a/Sorbs1/Acsl3/Errfi1/Vamp2/Washc1/Pgap2/Ikbkb/Golph3/Prkaa1/Bcl2l1/Anxa2/Cdk5/Sys1/Dchs1/Mesd/Gga3/Flot2/Rab8a/Mmp14/Dpp6/Frmd8/Tmed2/Hsp90b1/Ehd3/Ehd2/Tmem59/Lpar1/Golph3l/Cib1/Cd81/Sec13/Golga7/Sirt6/Grip1/Vamp8/S100a10/Nkd2/Kcnip4	early_amyloid_contrast_m	GLS-astrocytes
GO:0009713	catechol-containing compound biosynthetic process	10	-0.4815221401559303	-1.1452717566470902	0.30297797221582623	0.9265957769218249	0.909685596723001	1739	tags=50%, list=18%, signal=41%	Vps35/Gpr37/Cyp2d22/Epas1/Hdc	early_amyloid_contrast_m	GLS-astrocytes
GO:0042423	catecholamine biosynthetic process	10	-0.4815221401559303	-1.1452717566470902	0.30297797221582623	0.9265957769218249	0.909685596723001	1739	tags=50%, list=18%, signal=41%	Vps35/Gpr37/Cyp2d22/Epas1/Hdc	early_amyloid_contrast_m	GLS-astrocytes
GO:0006369	termination of RNA polymerase II transcription	11	-0.4666909715270972	-1.139112204137298	0.30210611117504893	0.9265957769218249	0.909685596723001	3203	tags=55%, list=32%, signal=37%	Setx/Xrn2/Zgrf1/Scaf4/Maz/Ppp1ca	early_amyloid_contrast_m	GLS-astrocytes
GO:0046578	regulation of Ras protein signal transduction	39	0.32212724859393593	1.0988727103443992	0.303031630596688	0.9265957769218249	0.909685596723001	2278	tags=38%, list=23%, signal=30%	Rasa4/Wnt4/Dgki/Icmt/Tgfb2/Src/Rabl3/Flcn/Rasa3/Stambp/Rasgrp1/Syde1/Notch1/Hras/Picalm	early_amyloid_contrast_m	GLS-astrocytes
GO:0007405	neuroblast proliferation	53	0.2991387407534276	1.0899896190686957	0.302716573754535	0.9265957769218249	0.909685596723001	890	tags=15%, list=9%, signal=14%	Cx3cl1/Akna/Smarcd3/Nr2e1/Btg2/Dagla/Cx3cr1/Numbl	early_amyloid_contrast_m	GLS-astrocytes
GO:0050804	modulation of chemical synaptic transmission	381	0.2155208752593778	1.0443735171880395	0.30244497534692216	0.9265957769218249	0.909685596723001	1397	tags=15%, list=14%, signal=13%	Slc24a2/Sorcs1/Gpr158/Gnai1/Frrs1l/Hrh1/Unc13b/Bsn/Stxbp5l/Met/Syt12/Grm5/Adora1/Dmpk/Stxbp1/Cyp46a1/Atp1a3/Flot1/Dgki/Zdhhc3/Slc30a1/Tshz3/Homer1/Syt13/Homer2/Sv2a/Rims3/Syt4/Nr2e1/Syt7/Slc4a8/Mgll/Wnt5a/Cx3cr1/Stxbp5/Eif2ak4/Ppp3r1/Slc12a2/Tnr/Cux2/P2rx7/Pak1/Rapgef4/Npy/Nlgn2/Homer3/Cpeb2/Stau2/Calhm2/Brsk1/Dgke/Reln/Dtnbp1/Stx1b/Iqsec2/Calm3	early_amyloid_contrast_m	GLS-astrocytes
GO:0035235	ionotropic glutamate receptor signaling pathway	19	-0.3971024160863056	-1.12242064340407	0.3033419023136247	0.9269626136572559	0.9100457387643115	148	tags=16%, list=1%, signal=16%	Cln3/Grin2c/Grik3	early_amyloid_contrast_m	GLS-astrocytes
GO:0071379	cellular response to prostaglandin stimulus	10	0.47387062062153107	1.1399049864430826	0.3070787220714137	0.927255768954481	0.9103335440383381	2319	tags=50%, list=23%, signal=38%	Tnc/Adcy6/Acaca/Akt1/Prkce	early_amyloid_contrast_m	GLS-astrocytes
GO:0043373	CD4-positive, alpha-beta T cell lineage commitment	11	-0.4648067196217154	-1.1345130700806307	0.307016534315418	0.927255768954481	0.9103335440383381	213	tags=18%, list=2%, signal=18%	Otud5/Ctsl	early_amyloid_contrast_m	GLS-astrocytes
GO:0045198	establishment of epithelial cell apical/basal polarity	11	0.4581409954618547	1.1322838623058569	0.3094213494881972	0.927255768954481	0.9103335440383381	1679	tags=27%, list=17%, signal=23%	Ptk7/Wnt5a/Fat1	early_amyloid_contrast_m	GLS-astrocytes
GO:0060020	Bergmann glial cell differentiation	11	-0.46377197429835954	-1.1319874351360513	0.3095101085663866	0.927255768954481	0.9103335440383381	1034	tags=27%, list=10%, signal=24%	Gfap/Gpr37l1/Mapk3	early_amyloid_contrast_m	GLS-astrocytes
GO:2000767	positive regulation of cytoplasmic translation	12	0.4464491826266895	1.1307217131687146	0.3052178635585078	0.927255768954481	0.9103335440383381	3162	tags=67%, list=32%, signal=45%	Eef2/Pabpc1/Hnrnpu/Hnrnpd/Ybx1/Csde1/Paip1/Cnbp	early_amyloid_contrast_m	GLS-astrocytes
GO:0097119	postsynaptic density protein 95 clustering	11	0.45731450774172805	1.1302412188463908	0.3114685606851891	0.927255768954481	0.9103335440383381	1304	tags=27%, list=13%, signal=24%	Slc30a1/Nlgn2/Reln	early_amyloid_contrast_m	GLS-astrocytes
GO:0099509	regulation of presynaptic cytosolic calcium ion concentration	13	-0.4419747630512998	-1.1277071634412823	0.30699402481997856	0.927255768954481	0.9103335440383381	1718	tags=31%, list=17%, signal=25%	Ncs1/Cdk5/Cacnb4/Calb1	early_amyloid_contrast_m	GLS-astrocytes
GO:1902042	negative regulation of extrinsic apoptotic signaling pathway via death domain receptors	15	-0.42424496751195345	-1.1263293355862845	0.30553860238022584	0.927255768954481	0.9103335440383381	1409	tags=20%, list=14%, signal=17%	Pea15a/Bcl2l1/Hmgb2	early_amyloid_contrast_m	GLS-astrocytes
GO:0003283	atrial septum development	15	-0.42412595387747276	-1.1260133659033993	0.30603448275862066	0.927255768954481	0.9103335440383381	1851	tags=27%, list=19%, signal=22%	Mdm2/Hey2/Dand5/Sox4	early_amyloid_contrast_m	GLS-astrocytes
GO:1905523	positive regulation of macrophage migration	15	-0.42378534545289337	-1.1251090834959934	0.30710253280439426	0.927255768954481	0.9103335440383381	984	tags=60%, list=10%, signal=54%	P2rx4/Mapk1/Csf1/P2ry12/Rarres2/Akirin1/Mmp14/Mapk3/Ptprj	early_amyloid_contrast_m	GLS-astrocytes
GO:0031069	hair follicle morphogenesis	17	-0.40916664502790817	-1.1247548407903876	0.30560708741907394	0.927255768954481	0.9103335440383381	958	tags=18%, list=10%, signal=16%	Fgf10/Ctsl/Trp63	early_amyloid_contrast_m	GLS-astrocytes
GO:0090030	regulation of steroid hormone biosynthetic process	13	0.43398820051012754	1.1244455747282829	0.30886414999581485	0.927255768954481	0.9103335440383381	1910	tags=38%, list=19%, signal=31%	Wnt4/Lhcgr/Dkk3/Por/Dab2	early_amyloid_contrast_m	GLS-astrocytes
GO:0044027	negative regulation of gene expression via chromosomal CpG island methylation	12	0.4437759862971856	1.123951309613378	0.3121945105902995	0.927255768954481	0.9103335440383381	3324	tags=50%, list=34%, signal=33%	Dnmt1/Ctcf/Ehmt2/Dnmt3a/Usp7/Mecp2	early_amyloid_contrast_m	GLS-astrocytes
GO:0048799	animal organ maturation	18	-0.40220441506834675	-1.1214969238620733	0.30675032126388996	0.927255768954481	0.9103335440383381	2970	tags=44%, list=30%, signal=31%	Dchs2/Asxl2/Ift80/Ebp/Xylt1/Dchs1/Adamts12/Zbtb16	early_amyloid_contrast_m	GLS-astrocytes
GO:0070977	bone maturation	18	-0.40220441506834675	-1.1214969238620733	0.30675032126388996	0.927255768954481	0.9103335440383381	2970	tags=44%, list=30%, signal=31%	Dchs2/Asxl2/Ift80/Ebp/Xylt1/Dchs1/Adamts12/Zbtb16	early_amyloid_contrast_m	GLS-astrocytes
GO:0030574	collagen catabolic process	16	-0.4141363161784132	-1.1203861059583384	0.31002012378023314	0.927255768954481	0.9103335440383381	726	tags=25%, list=7%, signal=23%	Mmp14/Cst3/Mmp19/Ctsl	early_amyloid_contrast_m	GLS-astrocytes
GO:0003338	metanephros morphogenesis	18	-0.4014218286490022	-1.119314779089242	0.3089046791140676	0.927255768954481	0.9103335440383381	2436	tags=44%, list=25%, signal=34%	Hes5/Sox9/Hes1/Fras1/Fgf10/Foxj1/Stat1/Calb1	early_amyloid_contrast_m	GLS-astrocytes
GO:0010742	macrophage derived foam cell differentiation	16	-0.4136713729505806	-1.1191282690766806	0.31108326688688914	0.927255768954481	0.9103335440383381	1209	tags=31%, list=12%, signal=27%	Csf1/Agt/Selenok/Itgav/Pla2g3	early_amyloid_contrast_m	GLS-astrocytes
GO:0009651	response to salt stress	19	-0.3953258228902342	-1.1173990550242896	0.3094662029336156	0.927255768954481	0.9103335440383381	379	tags=21%, list=4%, signal=20%	Agt/Mknk1/Bax/Avp	early_amyloid_contrast_m	GLS-astrocytes
GO:1990166	protein localization to site of double-strand break	22	0.37348620145006517	1.1132964297101917	0.3052080673985193	0.927255768954481	0.9103335440383381	1559	tags=32%, list=16%, signal=27%	Topbp1/Parp1/Atm/Htatsf1/Skp2/Iffo1/Trp53bp1	early_amyloid_contrast_m	GLS-astrocytes
GO:0071577	zinc ion transmembrane transport	19	0.38760190694199725	1.1119203918516458	0.31146496815286623	0.927255768954481	0.9103335440383381	983	tags=16%, list=10%, signal=14%	Slc30a10/Slc30a1/Slc39a11	early_amyloid_contrast_m	GLS-astrocytes
GO:0071312	cellular response to alkaloid	24	0.3647411373190488	1.111722077573326	0.30553893495170525	0.927255768954481	0.9103335440383381	2065	tags=38%, list=21%, signal=30%	Casq2/Casp7/Slc8a1/Rad51/Ppp1r9b/Ehmt2/Nedd8/Spidr/Tmem38a	early_amyloid_contrast_m	GLS-astrocytes
GO:0021772	olfactory bulb development	25	0.3609412777725016	1.110821742299557	0.30507311634289636	0.927255768954481	0.9103335440383381	1837	tags=24%, list=19%, signal=20%	Nr2e1/Wnt5a/Ski/Pcnt/Robo2/Robo1	early_amyloid_contrast_m	GLS-astrocytes
GO:0090049	regulation of cell migration involved in sprouting angiogenesis	23	0.36827294823651613	1.1100717658299908	0.30853559697990873	0.927255768954481	0.9103335440383381	855	tags=17%, list=9%, signal=16%	Tgfbr3/Hdac5/Nr2e1/Itgb1bp1	early_amyloid_contrast_m	GLS-astrocytes
GO:1902932	positive regulation of alcohol biosynthetic process	28	0.34986945503210787	1.1070751305377844	0.3048354397618945	0.927255768954481	0.9103335440383381	2072	tags=36%, list=21%, signal=28%	Gnai1/Wnt4/Gpr146/Lhcgr/Paqr3/Srebf1/Dab2/Pth1r/Fgf1/Akt1	early_amyloid_contrast_m	GLS-astrocytes
GO:0140896	cGAS/STING signaling pathway	23	0.3672556096880592	1.1070052392106986	0.31216141278846565	0.927255768954481	0.9103335440383381	2355	tags=35%, list=24%, signal=27%	Trim56/Parp1/Tab1/Spsb3/Lyplal1/Akt1/Rictor/Kat5	early_amyloid_contrast_m	GLS-astrocytes
GO:0048384	retinoic acid receptor signaling pathway	28	-0.3557686389122	-1.1053867751380648	0.3104888325440919	0.927255768954481	0.9103335440383381	1594	tags=21%, list=16%, signal=18%	Snw1/Calr/Rarb/Ncoa3/Klf9/Strap	early_amyloid_contrast_m	GLS-astrocytes
GO:0030219	megakaryocyte differentiation	29	-0.3531694575930739	-1.1044282588130445	0.3106357561503714	0.927255768954481	0.9103335440383381	685	tags=24%, list=7%, signal=23%	Pithd1/Sp3/Uba5/Blvrb/Eif6/Cib1/Hmgb2	early_amyloid_contrast_m	GLS-astrocytes
GO:0014741	negative regulation of muscle hypertrophy	27	0.351969644691671	1.1034502308192684	0.30951459650027946	0.927255768954481	0.9103335440383381	2322	tags=37%, list=23%, signal=28%	Gdf1/G6pdx/Igfbp5/Pak1/Fbxo32/Ppara/Jarid2/Rbm10/Notch1/Tomm70a	early_amyloid_contrast_m	GLS-astrocytes
GO:0048753	pigment granule organization	29	-0.3527353780589903	-1.1030708093119421	0.31194236010004855	0.927255768954481	0.9103335440383381	1666	tags=24%, list=17%, signal=20%	Ap3s1/Snapin/Bloc1s2/Bloc1s5/Apoe/Ap1m1/Ap3m1	early_amyloid_contrast_m	GLS-astrocytes
GO:0032612	interleukin-1 production	37	0.3257892921709875	1.0990648771434692	0.30671664559996514	0.927255768954481	0.9103335440383381	999	tags=19%, list=10%, signal=17%	Nod1/Cx3cl1/Wnt5a/Cx3cr1/Hk1/Ripk2/P2rx7	early_amyloid_contrast_m	GLS-astrocytes
GO:0032652	regulation of interleukin-1 production	37	0.3257892921709875	1.0990648771434692	0.30671664559996514	0.927255768954481	0.9103335440383381	999	tags=19%, list=10%, signal=17%	Nod1/Cx3cl1/Wnt5a/Cx3cr1/Hk1/Ripk2/P2rx7	early_amyloid_contrast_m	GLS-astrocytes
GO:0071470	cellular response to osmotic stress	40	0.32003394895823617	1.0979652120354124	0.30389918327917803	0.927255768954481	0.9103335440383381	2269	tags=32%, list=23%, signal=25%	Efhd1/Scn2a/Lrrc8d/Stk39/Ybx3/Wnk3/Bdkrb2/Pkd2/Mtor/Mlst8/Akt1/Rcsd1/Oxsr1	early_amyloid_contrast_m	GLS-astrocytes
GO:0150117	positive regulation of cell-substrate junction organization	36	-0.33419821872559446	-1.0962569389133145	0.3117729865896125	0.927255768954481	0.9103335440383381	1943	tags=28%, list=20%, signal=22%	Nrp1/Myh9/Poldip2/Vegfa/Sdc4/Dusp3/Rnf7/Rhou/Ptprj/S100a10	early_amyloid_contrast_m	GLS-astrocytes
GO:0045638	negative regulation of myeloid cell differentiation	42	-0.3226649707830313	-1.0944447123267593	0.3096189812607723	0.927255768954481	0.9103335440383381	1950	tags=29%, list=20%, signal=23%	Zbtb46/Gpr137/Lyn/Tnfaip6/Ptpn2/Hspa9/Pias3/Inpp4b/Cib1/Tcta/Cartpt/Zbtb16	early_amyloid_contrast_m	GLS-astrocytes
GO:0001510	RNA methylation	57	-0.3015111870771407	-1.0875897115855557	0.3086186197111362	0.927255768954481	0.9103335440383381	2728	tags=46%, list=28%, signal=33%	Thumpd3/Nsun6/Zcchc4/Tfb1m/Rnmt/Trmt10b/Bcdin3d/Trmt10c/Trmt10a/Mettl15/Spout1/Trmt1l/Trmt2b/Mettl8/Mettl2/Trmt6/Nsun5/Mettl5/Bud23/Mepce/Mrm3/Emg1/Ramac/Dalrd3/Nsun4/Trmo	early_amyloid_contrast_m	GLS-astrocytes
GO:0003407	neural retina development	49	0.30297092406178333	1.0870581339030458	0.3077092511013216	0.927255768954481	0.9103335440383381	2258	tags=33%, list=23%, signal=25%	Thy1/Irx5/Smarcd3/Rdh13/Tgfb2/Sox8/Crb2/Rpgrip1/Bbs4/Fjx1/Tspan12/Slc4a7/Gdf11/Actl6a/Notch1/Alms1	early_amyloid_contrast_m	GLS-astrocytes
GO:0010717	regulation of epithelial to mesenchymal transition	69	0.2810543535137833	1.0787372568493612	0.30776049284226387	0.927255768954481	0.9103335440383381	2029	tags=32%, list=20%, signal=26%	Spred3/Tgfbr3/Tgfbr2/Pawr/Axin2/Jag1/Aplf/Tgfbr1/Tgfb2/Bcl9l/Crb2/Olfm1/Il17rd/Gcnt2/Adipor1/Mark1/Spsb3/Sdhaf2/Ldlrad4/Dab2/Mtor/Emp2	early_amyloid_contrast_m	GLS-astrocytes
GO:0002366	leukocyte activation involved in immune response	130	-0.25844741386465797	-1.0706290478871112	0.3044706547072533	0.927255768954481	0.9103335440383381	2108	tags=29%, list=21%, signal=23%	Shld2/Lbp/Zc3h12a/Hmgb1/Abr/Lyn/Zfp35/Plxna1/Rps6/Shld1/Rabgef1/Stx4a/Irf9/Icosl/Xbp1/Tfrc/Men1/Lfng/Relb/Vamp2/Snap23/Lamp1/Hspd1/Cbl/Lgals8/Rorc/Pla2g3/Nmi/Ercc1/Mad2l2/Ifi35/Gadd45g/Sbno2/Fgl2/Nbn/Foxp1/Cd81/Vamp8	early_amyloid_contrast_m	GLS-astrocytes
GO:0050806	positive regulation of synaptic transmission	121	0.25296562664636235	1.064051281214866	0.31069883067857473	0.927255768954481	0.9103335440383381	1394	tags=17%, list=14%, signal=14%	Slc24a2/Gpr158/Syt12/Adora1/Stxbp1/Cyp46a1/Flot1/Zdhhc3/Tshz3/Nr2e1/Slc4a8/Cx3cr1/Eif2ak4/Tnr/Pak1/Nlgn2/Reln/Dtnbp1/Stx1b/Iqsec2	early_amyloid_contrast_m	GLS-astrocytes
GO:0030217	T cell differentiation	170	-0.2469063036304925	-1.061208391032731	0.3114765545895744	0.927255768954481	0.9103335440383381	2102	tags=25%, list=21%, signal=20%	Nkap/Smarcd1/Rpl22/Zc3h12a/Zbtb46/Fzd7/Hmgb1/B2m/Stk11/Wwp1/Zfp35/Rps6/Hs1bp3/Icosl/Sp3/Adrm1/Slc4a2/Ptpn2/Fas/Xbp1/H2-DMa/Men1/Lfng/Relb/Rorc/Ncaph2/Clptm1/Tcirg1/Smarcd2/Jmjd6/Gadd45g/Foxj1/Gpr89/Gpr18/Gba1/Prr7/Fgl2/Foxp1/Ctsl/Bad/Sox4/Zbtb16	early_amyloid_contrast_m	GLS-astrocytes
GO:0009141	nucleoside triphosphate metabolic process	204	-0.24092303574345325	-1.0589488858683713	0.3071315043880865	0.927255768954481	0.9103335440383381	2320	tags=30%, list=23%, signal=24%	Cox11/Lrrk2/Atp5f1e/Ndufb9/Ampd3/Ndufb11/Atp1a2/Hspa8/Smpdl3a/Atp5mf/Selenon/Ndufb10/Pfkl/Prkag1/Ndufc2/Atp5pb/Mfn1/Mtch2/Adk/Bpgm/Arl2/Ndufa6/Slc4a4/Atp5mg/Rab23/Slc25a25/Adpgk/Ak4/Ndufv2/Tafazzin/Atpsckmt/Sik2/Prkaa1/Bcl2l1/Vcp/Ran/Tyms/Ndufb3/Atp5f1d/Ndufa7/Samhd1/Atp5pd/Mttp/Ak3/Tpi1/Ndufa13/Gapdh/Pfkm/Ndufa1/Ndufv3/Ndufb8/Ndufs3/Eif6/Prkaca/Ampd2/Ndufa5/Mlx/Sdhd/Sirt6/Ndufc1/Mfsd8/Bad	early_amyloid_contrast_m	GLS-astrocytes
GO:0009144	purine nucleoside triphosphate metabolic process	196	-0.24204991985711963	-1.0588380291617496	0.30850953386164653	0.927255768954481	0.9103335440383381	2441	tags=31%, list=25%, signal=24%	Cox11/Lrrk2/Atp5f1e/Ndufb9/Ampd3/Ndufb11/Atp1a2/Hspa8/Atp5mf/Selenon/Ndufb10/Pfkl/Prkag1/Ndufc2/Atp5pb/Mfn1/Mtch2/Adk/Bpgm/Arl2/Ndufa6/Slc4a4/Atp5mg/Rab23/Slc25a25/Adpgk/Ak4/Ndufv2/Tafazzin/Atpsckmt/Sik2/Prkaa1/Bcl2l1/Vcp/Ran/Ndufb3/Atp5f1d/Ndufa7/Samhd1/Atp5pd/Mttp/Ak3/Tpi1/Ndufa13/Gapdh/Pfkm/Ndufa1/Ndufv3/Ndufb8/Ndufs3/Eif6/Prkaca/Ampd2/Ndufa5/Mlx/Sdhd/Sirt6/Ndufc1/Mfsd8/Bad	early_amyloid_contrast_m	GLS-astrocytes
GO:0001822	kidney development	220	0.230398714744196	1.0518933353032625	0.31061586388689194	0.927255768954481	0.9103335440383381	952	tags=14%, list=10%, signal=13%	Bmper/Lrp2/Vangl2/Fbn1/Pdgfa/Ednra/Gcnt4/Hs3st3a1/Tmem67/Prkx/Bcl2l11/Traf3ip2/Jag1/Wnt4/Gsta3/Tshz3/Ift27/Tgfbr1/Greb1l/Ptk7/Tgfb2/Kank2/Wnt5a/Sox8/Hs2st1/C1galt1/Hs3st3b1/Acvr2b/Notch3/Plxnd1/Fat4	early_amyloid_contrast_m	GLS-astrocytes
GO:0002694	regulation of leukocyte activation	272	-0.23139650587620067	-1.0515668458940133	0.3117589433503361	0.927255768954481	0.9103335440383381	1805	tags=20%, list=18%, signal=17%	Lyn/Myo18a/Zfp35/Ephb4/Shld1/Adk/Hfe/Rabgef1/Icosl/Adrm1/Slc4a2/Ptpn2/Fas/Xbp1/Tfrc/H2-DMa/Hspd1/Prkaa1/Tsc2/Sdc4/Mapk8ip1/Mif/Lgals8/Selenok/Rorc/Il15ra/Fgf10/Clptm1/Casp3/Vcam1/Dcaf15/Dusp3/Flot2/Smarcd2/Mad2l2/Mmp14/Rnf41/Mertk/Traf6/Hsph1/Foxj1/Fgl2/Tspan32/Cd38/Ctsc/Cd59a/Cd81/Twsg1/Mapk3/Bad/Rpl13a/Sox4/Gal/Plscr2/Zbtb16	early_amyloid_contrast_m	GLS-astrocytes
GO:0099177	regulation of trans-synaptic signaling	382	0.21511458383668314	1.042276813824288	0.30796658516707415	0.927255768954481	0.9103335440383381	1397	tags=15%, list=14%, signal=13%	Slc24a2/Sorcs1/Gpr158/Gnai1/Frrs1l/Hrh1/Unc13b/Bsn/Stxbp5l/Met/Syt12/Grm5/Adora1/Dmpk/Stxbp1/Cyp46a1/Atp1a3/Flot1/Dgki/Zdhhc3/Slc30a1/Tshz3/Homer1/Syt13/Homer2/Sv2a/Rims3/Syt4/Nr2e1/Syt7/Slc4a8/Mgll/Wnt5a/Cx3cr1/Stxbp5/Eif2ak4/Ppp3r1/Slc12a2/Tnr/Cux2/P2rx7/Pak1/Rapgef4/Npy/Nlgn2/Homer3/Cpeb2/Stau2/Calhm2/Brsk1/Dgke/Reln/Dtnbp1/Stx1b/Iqsec2/Calm3	early_amyloid_contrast_m	GLS-astrocytes
GO:0032230	positive regulation of synaptic transmission, GABAergic	11	0.4567891247632875	1.128942748126872	0.31268017547524546	0.9275670735322293	0.9106391673722932	2557	tags=36%, list=26%, signal=27%	Zdhhc3/Nlgn2/Prkce/Adra1a	early_amyloid_contrast_m	GLS-astrocytes
GO:0042147	retrograde transport, endosome to Golgi	84	-0.277563545782758	-1.0755857896640493	0.3126328302294586	0.9275670735322293	0.9106391673722932	2625	tags=30%, list=26%, signal=22%	Sgsm2/Ykt6/Snx2/Stx5a/Eipr1/Lrrk2/Snx32/Vps51/Tbc1d14/Snx6/Arl8b/Stx16/Vps35/Tbc1d10b/Washc1/Arl1/Heatr5a/Cln5/Rnf126/Bet1l/Vps26b/Ap5z1/Tbc1d10a/Ehd3/Rbsn	early_amyloid_contrast_m	GLS-astrocytes
GO:0055070	copper ion homeostasis	13	-0.4399335599651197	-1.1224989942543537	0.31304580971349777	0.9280865119381909	0.911149126135388	253	tags=38%, list=3%, signal=38%	Prnp/Commd1/Atp7b/Slc31a2/Cp	early_amyloid_contrast_m	GLS-astrocytes
GO:0050900	leukocyte migration	160	-0.2486859728669474	-1.0603754468214843	0.3136952714535902	0.9294462696170548	0.9124840685194394	1965	tags=28%, list=20%, signal=22%	Cd99l2/Hmgb1/Abr/Abcc1/Nup85/Lyn/Nbl1/Slit2/Eps8/Tnfaip6/Cd9/Rabgef1/P2ry12/Sbds/Aimp1/Calr/Vegfa/Golph3/Mif/Chst2/Selenok/Cadm1/Rarres2/Akirin1/Vcam1/Pdgfd/Rps19/Mmp14/S1pr1/Foxj1/Gpr18/Ccl27a/Gba1/Plcb1/C3/Cxcl14/Ppib/Cd81/Mapk3/Rac3/Ptprj/Rpl13a/C1qbp/Ptpro	early_amyloid_contrast_m	GLS-astrocytes
GO:0032008	positive regulation of TOR signaling	76	-0.28294812855748047	-1.0771834214362226	0.3142846802504433	0.9306265516716774	0.9136428106720614	1591	tags=25%, list=16%, signal=21%	Otud7b/Mat2a/Lamtor1/Xbp1/Nprl2/Rnf167/Rbx1/Golph3/Prkaa1/Tsc2/Lamtor3/Seh1l/Rragc/Lamtor4/F3/Foxp1/Sec13/Lamtor5/Castor1	early_amyloid_contrast_m	GLS-astrocytes
GO:1904627	response to phorbol 13-acetate 12-myristate	10	-0.47679626067042746	-1.1340315335115316	0.31468263105380306	0.9312388188718559	0.9142439041231869	1314	tags=50%, list=13%, signal=43%	Prkca/Cyba/Cdk4/Fos/Grip1	early_amyloid_contrast_m	GLS-astrocytes
GO:0070920	regulation of regulatory ncRNA processing	10	0.47030020478969287	1.131316281777135	0.31497181039883065	0.9315286511552545	0.9145284470276981	2667	tags=60%, list=27%, signal=44%	Tarbp2/Trub1/Prkra/Ripk1/Trp53/Stat3	early_amyloid_contrast_m	GLS-astrocytes
GO:0045833	negative regulation of lipid metabolic process	62	-0.2953458850753454	-1.082948163162224	0.315450643776824	0.9318132721873317	0.9148078737851403	1447	tags=21%, list=15%, signal=18%	Insig1/Bscl2/Sik2/Prkaa1/Pde8b/Ormdl2/Ormdl3/Ggcx/Erlin2/Ccdc3/Apoe/Alk/Mfsd2a	early_amyloid_contrast_m	GLS-astrocytes
GO:0055002	striated muscle cell development	101	0.2602885093107773	1.065185691839406	0.3153349695482229	0.9318132721873317	0.9148078737851403	1447	tags=18%, list=15%, signal=15%	Casq2/Hdac5/Met/Homer1/Slc8a1/G6pdx/Myom1/Smyd3/Myh10/Nfatc2/Pak1/Atg7/Pin1/Ski/Ctcf/Fhod3/Tpm1/Hnrnpu	early_amyloid_contrast_m	GLS-astrocytes
GO:0048312	intracellular distribution of mitochondria	11	-0.46089182976975035	-1.124957498877626	0.3172210074039974	0.9321260127027164	0.9151149068511687	2999	tags=45%, list=30%, signal=32%	Dnm1l/Lrrk2/Mfn1/Armc1/Mfn2	early_amyloid_contrast_m	GLS-astrocytes
GO:0051953	negative regulation of amine transport	12	0.44222846354205786	1.120031899187872	0.31612148556627817	0.9321260127027164	0.9151149068511687	594	tags=25%, list=6%, signal=24%	Adora1/Chga/Syt4	early_amyloid_contrast_m	GLS-astrocytes
GO:2000810	regulation of bicellular tight junction assembly	13	-0.43821060337911794	-1.1181028371730795	0.3179102190899341	0.9321260127027164	0.9151149068511687	2134	tags=38%, list=22%, signal=30%	Tjp1/Rps6/Ikbkb/Gja1/Prkaca	early_amyloid_contrast_m	GLS-astrocytes
GO:0034497	protein localization to phagophore assembly site	15	-0.4206240736714725	-1.1167162128249342	0.3169438510833079	0.9321260127027164	0.9151149068511687	1485	tags=40%, list=15%, signal=34%	Atg4d/Atg13/Mfn2/Wdr45b/Atg9a/Rab33b	early_amyloid_contrast_m	GLS-astrocytes
GO:0001780	neutrophil homeostasis	15	0.4128078622641961	1.1121614821584243	0.3180442276969646	0.9321260127027164	0.9151149068511687	227	tags=13%, list=2%, signal=13%	Pik3cb/Gcnt4	early_amyloid_contrast_m	GLS-astrocytes
GO:0042417	dopamine metabolic process	22	0.36984551100654245	1.102444174240733	0.3169942983575866	0.9321260127027164	0.9151149068511687	1170	tags=23%, list=12%, signal=20%	Mdga1/Tgfb2/Dao/Npy/Aldh2	early_amyloid_contrast_m	GLS-astrocytes
GO:0010803	regulation of tumor necrosis factor-mediated signaling pathway	30	-0.34910971446273287	-1.1004237664794656	0.3157718120805369	0.9321260127027164	0.9151149068511687	1583	tags=37%, list=16%, signal=31%	Gas6/Trim32/Xiap/Hipk1/Traf2/Sharpin/Ptpn2/Gps2/Pias3/Ccdc3/Anxa4	early_amyloid_contrast_m	GLS-astrocytes
GO:1901607	alpha-amino acid biosynthetic process	37	-0.3315164298799822	-1.0945782132366524	0.31630880668169553	0.9321260127027164	0.9151149068511687	2064	tags=30%, list=21%, signal=24%	Cbs/Cln3/Mthfd1/Got1/Cth/Asl/Mri1/Plod3/Ass1/Folh1/Pycr3	early_amyloid_contrast_m	GLS-astrocytes
GO:0051952	regulation of amine transport	54	-0.30365667066688384	-1.0830884659120663	0.3167171477575448	0.9321260127027164	0.9151149068511687	1263	tags=26%, list=13%, signal=23%	Slc38a3/Kmo/Arhgef11/P2ry12/Tor1a/Agt/Grk2/Slc43a2/Septin2/Sdhd/Rab3a/Cartpt/Oxt/Avp	early_amyloid_contrast_m	GLS-astrocytes
GO:0097530	granulocyte migration	55	-0.30232101711991405	-1.0827341937651787	0.31739543032338124	0.9321260127027164	0.9151149068511687	2354	tags=33%, list=24%, signal=25%	Prkca/Csf1/Mcu/Lbp/Il17ra/Cd99l2/Slit2/Tnfaip6/Vegfa/Selenok/Rarres2/Akirin1/Ccl27a/Ppib/Mapk3/Rac3/Ptprj/C1qbp	early_amyloid_contrast_m	GLS-astrocytes
GO:0002706	regulation of lymphocyte mediated immunity	77	-0.28152497291240974	-1.0740805143547456	0.3176542897429408	0.9321260127027164	0.9151149068511687	2416	tags=35%, list=24%, signal=27%	Ywhag/Vsir/Hspa8/Kmt5c/Shld2/Traf2/H2-T22/Cr2/Tap2/Hmgb1/B2m/Shld1/H2-K1/Hfe/Tfrc/Lamp1/Hspd1/Prkaa1/Arrb2/Cadm1/Mad2l2/Traf6/Foxj1/C3/H2-D1/Cd81/Mapk3	early_amyloid_contrast_m	GLS-astrocytes
GO:0001649	osteoblast differentiation	132	-0.25628579075398517	-1.0640093750884692	0.3164234994877592	0.9321260127027164	0.9151149068511687	1577	tags=20%, list=16%, signal=17%	Id3/Trp53inp2/Men1/Vegfa/Id4/Crim1/Id1/Ddx5/Bambi/Bmp6/Tcirg1/Atraid/Asf1a/Gja1/Sirt7/Noct/Lrp5/Hey1/Prkaca/Lrp3/Zhx3/Hira/Twsg1/Cebpd/Ucma/Trp63	early_amyloid_contrast_m	GLS-astrocytes
GO:0032787	monocarboxylic acid metabolic process	382	-0.22248771875302026	-1.0454937127469646	0.31804412248929864	0.9321260127027164	0.9151149068511687	2040	tags=25%, list=21%, signal=20%	Cpt1c/Pfkl/Prkag1/Aacs/Abhd5/Gba2/Abcg2/Etfdh/Slc1a3/Daglb/Lypla2/Mtch2/Kmo/Slc27a1/Acsbg1/Blvra/Cyp2j9/Fmo2/Bpgm/Arl2/Slc4a4/Acad8/Dgat1/Acsl3/Hyi/Acat2/Elovl2/Ldha/Lpin3/Errfi1/Hacd2/Insig1/Cyb5a/Ivd/Acot11/Fads2b/Adpgk/Aldh1a1/Cbr4/Adh5/Nucb2/Scd1/Sik2/Prkaa1/Acot1/Mmut/Ran/Agt/Nudt7/Tnxb/Cyp2d22/Mif/Lias/Fasn/Mttp/Pla2g3/Cyp4f16/Ech1/Tpi1/Acad9/Haghl/Erlin2/Gapdh/Pdha1/Pfkm/Degs1/Hsd17b12/Decr1/Eif6/Pla2g15/Hsd17b8/Prkaca/Star/Cyp2u1/Mthfd2/Decr2/C3/Cpt1a/Pon3/Cyp27a1/Mlx/Cyp4f15/Sirt6/Cp/Klf9/Stard4/Mfsd8/Acads/Btd/Strap/Mlycd/Mfsd2a/Sds/Avp	early_amyloid_contrast_m	GLS-astrocytes
GO:1901028	regulation of mitochondrial outer membrane permeabilization involved in apoptotic signaling pathway	13	-0.4378580896443359	-1.117203391555007	0.31871457024666766	0.9324076106135245	0.9153913656586764	2932	tags=62%, list=30%, signal=43%	Slc25a5/Slc25a4/Lrrk2/Tmem14a/Zfp13/Gsk3a/Bcl2l1/Slc35f6	early_amyloid_contrast_m	GLS-astrocytes
GO:0000966	RNA 5'-end processing	18	-0.39842178780738846	-1.1109495388052468	0.3186559830675032	0.9324076106135245	0.9153913656586764	1366	tags=28%, list=14%, signal=24%	Rpp38/Tbl3/Ramac/Rpp30/Pop5	early_amyloid_contrast_m	GLS-astrocytes
GO:0006414	translational elongation	63	0.2844553083602219	1.072875844334541	0.31849254261363635	0.9324076106135245	0.9153913656586764	1337	tags=16%, list=13%, signal=14%	Tsfm/Mtres1/Elac1/Eef1d/Trnt1/Eif5a/Eef2/Cpeb2/Alkbh1/Tcf25	early_amyloid_contrast_m	GLS-astrocytes
GO:1903076	regulation of protein localization to plasma membrane	82	-0.27766348431695365	-1.0715260272758707	0.3192011845003792	0.933270690096847	0.916238694120947	2453	tags=29%, list=25%, signal=22%	Clip3/Zdhhc2/Commd1/Lrp1/Ar/Rack1/Ptpn9/Cln3/Sqstm1/Lyn/Stx4a/Sorbs1/Acsl3/Bcl2l1/Cdk5/Mmp14/Dpp6/Tmed2/Tmem59/Cib1/Sirt6/Grip1/Vamp8/Nkd2	early_amyloid_contrast_m	GLS-astrocytes
GO:0110110	positive regulation of animal organ morphogenesis	14	0.4212761321851639	1.1131538322117662	0.320228734810579	0.9341382033102322	0.9170903753986288	2357	tags=50%, list=24%, signal=38%	Ednra/Wnt4/Sox8/Robo2/Robo1/Fgf1/Fgfr1	early_amyloid_contrast_m	GLS-astrocytes
GO:0006730	one-carbon metabolic process	16	-0.4109517862303738	-1.1117708192316982	0.3200440445001329	0.9341382033102322	0.9170903753986288	2359	tags=44%, list=24%, signal=33%	Mthfd2l/Mthfd1/Mat2a/Mthfsl/Tyms/Ahcyl1/Mthfd2	early_amyloid_contrast_m	GLS-astrocytes
GO:0006518	peptide metabolic process	32	0.3340563622465677	1.0911287067706628	0.3196923209887213	0.9341382033102322	0.9170903753986288	2233	tags=28%, list=23%, signal=22%	Abcb9/Gclc/Gss/Mipep/Trhde/Lta4h/Lancl2/Lnpep/Eif2ak3	early_amyloid_contrast_m	GLS-astrocytes
GO:0001838	embryonic epithelial tube formation	98	0.26107263233627465	1.0629915821718243	0.3202649968236682	0.9341382033102322	0.9170903753986288	979	tags=16%, list=10%, signal=15%	Lrp2/Vangl2/Wnt4/Stk4/Ipmk/Dlc1/Deaf1/Tctn1/Ptk7/Tgfb2/Wnt5a/Sox8/Hs2st1/Cluap1/Prkacb/Celsr1	early_amyloid_contrast_m	GLS-astrocytes
GO:0071402	cellular response to lipoprotein particle stimulus	22	-0.37714453142118	-1.1044247233195028	0.3206792452830189	0.9342276338358763	0.9171781738357813	1121	tags=23%, list=11%, signal=20%	Cd9/Abcg4/Apoe/Cdh13/Cd81	early_amyloid_contrast_m	GLS-astrocytes
GO:0050872	white fat cell differentiation	19	0.38489408100709704	1.1041524040768826	0.320552016985138	0.9342276338358763	0.9171781738357813	2525	tags=47%, list=25%, signal=35%	Creb5/Prdm16/Ctbp2/Ctbp1/Tbl1xr1/Ncor2/Alms1/Sirt1/Zfp423	early_amyloid_contrast_m	GLS-astrocytes
GO:0070254	mucus secretion	10	0.4676850010972802	1.1250253584748302	0.32123616621424095	0.9342899403125159	0.9172393432321817	1084	tags=40%, list=11%, signal=36%	Adora1/Traf3ip2/Ano1/Atg7	early_amyloid_contrast_m	GLS-astrocytes
GO:0061323	cell proliferation involved in heart morphogenesis	11	-0.4577419089404862	-1.1172690851786422	0.32539225841101777	0.9342899403125159	0.9172393432321817	2198	tags=36%, list=22%, signal=28%	Sox9/Hes1/Gng5/Mks1	early_amyloid_contrast_m	GLS-astrocytes
GO:2000136	regulation of cell proliferation involved in heart morphogenesis	11	-0.4577419089404862	-1.1172690851786422	0.32539225841101777	0.9342899403125159	0.9172393432321817	2198	tags=36%, list=22%, signal=28%	Sox9/Hes1/Gng5/Mks1	early_amyloid_contrast_m	GLS-astrocytes
GO:0090330	regulation of platelet aggregation	12	0.44025786155356833	1.1150409561128083	0.32096753979195386	0.9342899403125159	0.9172393432321817	416	tags=17%, list=4%, signal=16%	Prkcd/Vps33b	early_amyloid_contrast_m	GLS-astrocytes
GO:0010587	miRNA catabolic process	12	0.4399742599304889	1.1143226783656768	0.3216777373939926	0.9342899403125159	0.9172393432321817	2575	tags=42%, list=26%, signal=31%	Pnpt1/Tent2/Parn/Tent4b/Tut4	early_amyloid_contrast_m	GLS-astrocytes
GO:0015874	norepinephrine transport	12	-0.44590828962099494	-1.1127027159831282	0.3261845386533666	0.9342899403125159	0.9172393432321817	1616	tags=25%, list=16%, signal=21%	P2ry12/Agt/Oxt	early_amyloid_contrast_m	GLS-astrocytes
GO:0044321	response to leptin	14	0.42076434871034185	1.1118015274103863	0.32165832737669764	0.9342899403125159	0.9172393432321817	2667	tags=64%, list=27%, signal=47%	Lrp2/Ccnd1/Adipor1/Bbs2/Bbs4/Ugcg/Sirt1/Prmt2/Stat3	early_amyloid_contrast_m	GLS-astrocytes
GO:0014059	regulation of dopamine secretion	15	0.4115006822085845	1.1086397582742835	0.32195409064155384	0.9342899403125159	0.9172393432321817	2229	tags=47%, list=22%, signal=36%	Grm5/Syt4/Syt7/Dtnbp1/Myo5a/Pink1/Syt11	early_amyloid_contrast_m	GLS-astrocytes
GO:0001990	regulation of systemic arterial blood pressure by hormone	15	-0.417540805622161	-1.1085304345143936	0.3257552639609399	0.9342899403125159	0.9172393432321817	1649	tags=40%, list=17%, signal=33%	Ece1/Nox1/Prcp/Cyba/Agt/Nkx2-1	early_amyloid_contrast_m	GLS-astrocytes
GO:0072350	tricarboxylic acid metabolic process	17	-0.4031724802338311	-1.1082775302604113	0.3237042365501836	0.9342899403125159	0.9172393432321817	1819	tags=35%, list=18%, signal=29%	Aco2/Idh3a/Asl/Cs/Idh3b/Ass1	early_amyloid_contrast_m	GLS-astrocytes
GO:0060444	branching involved in mammary gland duct morphogenesis	18	-0.39651147370084305	-1.1056228658155012	0.3252702396250661	0.9342899403125159	0.9172393432321817	743	tags=44%, list=7%, signal=41%	Ar/Csf1/Csmd1/Ncoa3/Lrp5/Etv5/Etv4/Phb2	early_amyloid_contrast_m	GLS-astrocytes
GO:0036342	post-anal tail morphogenesis	16	-0.408551133461849	-1.1052761992188838	0.3274860462467251	0.9342899403125159	0.9172393432321817	1128	tags=25%, list=11%, signal=22%	Med12/Dchs1/Tmed2/Trp63	early_amyloid_contrast_m	GLS-astrocytes
GO:0044872	lipoprotein localization	17	0.39671404702567	1.103713133886923	0.32320149222095046	0.9342899403125159	0.9172393432321817	438	tags=18%, list=4%, signal=17%	Lrp2/Tmem97/Zdhhc3	early_amyloid_contrast_m	GLS-astrocytes
GO:0060977	coronary vasculature morphogenesis	22	0.36813982252917155	1.0973598180190514	0.3228235894817462	0.9342899403125159	0.9172393432321817	2514	tags=36%, list=25%, signal=27%	Lrp2/Tgfbr3/Tgfbr1/Arid2/Fgf1/Notch1/Fgfr1/Setd2	early_amyloid_contrast_m	GLS-astrocytes
GO:0035909	aorta morphogenesis	22	0.36792805686732777	1.0967285819670887	0.32350438260573566	0.9342899403125159	0.9172393432321817	743	tags=18%, list=7%, signal=17%	Tbx2/Tgfbr2/Jag1/Tgfb2	early_amyloid_contrast_m	GLS-astrocytes
GO:0006469	negative regulation of protein kinase activity	34	-0.33614797639060895	-1.0902229763482998	0.3232798547556412	0.9342899403125159	0.9172393432321817	2044	tags=35%, list=21%, signal=28%	Dnaja1/Lats2/Socs4/Npm1/Lyn/Errfi1/Mapk8ip1/Zgpat/Gskip/Adarb1/Ptprj/Ptpro	early_amyloid_contrast_m	GLS-astrocytes
GO:0060412	ventricular septum morphogenesis	34	0.3291299840013835	1.0886641322821944	0.32151392691087644	0.9342899403125159	0.9172393432321817	743	tags=15%, list=7%, signal=14%	Tgfbr3/Vangl2/Tgfbr2/Tgfbr1/Tgfb2	early_amyloid_contrast_m	GLS-astrocytes
GO:0001947	heart looping	32	0.3322586831258749	1.0852569452482692	0.32798928309061837	0.9342899403125159	0.9172393432321817	899	tags=16%, list=9%, signal=14%	Tbx2/Vangl2/Tgfbr2/Wnt5a/Cluap1	early_amyloid_contrast_m	GLS-astrocytes
GO:0002027	regulation of heart rate	47	-0.3118701843831048	-1.0821589742760944	0.32551577558723294	0.9342899403125159	0.9172393432321817	1209	tags=17%, list=12%, signal=15%	Agt/Sri/Kcnd3/Epas1/Gpd1l/Cartpt/Pmch/Oxt	early_amyloid_contrast_m	GLS-astrocytes
GO:2000300	regulation of synaptic vesicle exocytosis	48	0.3017999616635666	1.0777710915408967	0.3239746523499384	0.9342899403125159	0.9172393432321817	1517	tags=25%, list=15%, signal=21%	Unc13b/Stxbp5l/Syt13/Rims3/Syt4/Slc4a8/Stxbp5/P2rx7/Npy/Dtnbp1/Calm3/Fbxl20	early_amyloid_contrast_m	GLS-astrocytes
GO:0097009	energy homeostasis	56	-0.29951668870252834	-1.0761859076774882	0.3275503881619711	0.9342899403125159	0.9172393432321817	2558	tags=32%, list=26%, signal=24%	Pcsk1n/Ppard/Mex3c/Ampd3/Rrp8/Sqstm1/Gusb/Fmo2/Rmi1/Slc25a25/Prcp/Prkaa1/Apoe/Ampd2/Suv39h1/Ubb/Alk/Mfsd2a	early_amyloid_contrast_m	GLS-astrocytes
GO:0000381	regulation of alternative mRNA splicing, via spliceosome	54	0.29395243811898714	1.0753502127226617	0.3222266471967786	0.9342899403125159	0.9172393432321817	2091	tags=24%, list=21%, signal=19%	Zbtb7a/Rbm7/Rbmxl1/Magoh/Nova2/Ddx17/Hnrnpu/Rbfox2/Rbm24/Rbm4b/Nsrp1/Srsf1/Hnrnpl	early_amyloid_contrast_m	GLS-astrocytes
GO:0007585	respiratory gaseous exchange by respiratory system	50	0.29854110673602774	1.0752274557643948	0.32492947813822287	0.9342899403125159	0.9172393432321817	1693	tags=26%, list=17%, signal=22%	Ednra/Adora1/Fkrp/Pbx3/Spag16/Tshz3/Odad4/Ccbe1/Hps1/Nlgn2/Ndst1/Ccdc88c/Cfap43	early_amyloid_contrast_m	GLS-astrocytes
GO:0071774	response to fibroblast growth factor	58	0.2891309892804167	1.0728373730718574	0.3241443601012119	0.9342899403125159	0.9172393432321817	1970	tags=26%, list=20%, signal=21%	Tbx2/Churc1/Wnt4/Gclc/Tnc/Fam20c/Wnt5a/Itgb1bp1/Fat4/Hyal1/Ndst1/Cep57/Zdhhc16/Crkl/Fgf1	early_amyloid_contrast_m	GLS-astrocytes
GO:0043113	receptor clustering	59	0.287391376223848	1.070736352062148	0.32719302129920735	0.9342899403125159	0.9172393432321817	1377	tags=19%, list=14%, signal=16%	Frrs1l/Thy1/Lrrc7/Arhgef9/Itgb1bp1/Pak1/Dlg2/Nlgn2/Lhfpl4/Reln/Dok7	early_amyloid_contrast_m	GLS-astrocytes
GO:0034248	regulation of amide metabolic process	59	0.2873907496954975	1.0707340178004547	0.32719302129920735	0.9342899403125159	0.9172393432321817	2637	tags=37%, list=27%, signal=28%	Lrrtm3/Pgk1/Prkcd/Paqr4/Tpk1/Pdp1/Bin1/Pin1/Olfm1/Rock2/Pdk3/Mtor/Mlst8/Gsap/Trp53/Smpd3/Eif2ak3/Picalm/Pdk2/Sorl1/Abca2/Sp1	early_amyloid_contrast_m	GLS-astrocytes
GO:0060291	long-term synaptic potentiation	69	0.27868330985019807	1.0696367639889988	0.32296237202499667	0.9342899403125159	0.9172393432321817	1070	tags=14%, list=11%, signal=13%	Slc24a2/Syt12/Adora1/Cyp46a1/Tshz3/Nr2e1/Cx3cr1/Eif2ak4/Tnr/Pak1	early_amyloid_contrast_m	GLS-astrocytes
GO:0051208	sequestering of calcium ion	63	0.2835204399960555	1.0693498152675194	0.3243963068181818	0.9342899403125159	0.9172393432321817	1696	tags=22%, list=17%, signal=19%	Thy1/Casq2/Tpcn2/Cx3cl1/Ednra/Slc8a1/Tgfb2/P2rx7/Ero1a/Htr2b/Lhcgr/Calm3/Fkbp1a/Pkd2	early_amyloid_contrast_m	GLS-astrocytes
GO:0008584	male gonad development	82	0.26900519204465584	1.0636379607613162	0.3267894760432074	0.9342899403125159	0.9172393432321817	787	tags=17%, list=8%, signal=16%	Eif2s3y/Lrp2/Bcl2l2/Bcl2l11/Ccnd1/Jag1/Wnt4/Acvr2a/Tgfbr1/Ybx3/Ing2/Tgfb2/Wnt5a/Sox8	early_amyloid_contrast_m	GLS-astrocytes
GO:0001659	temperature homeostasis	108	-0.26392833520056924	-1.0629722441324578	0.3249813147311101	0.9342899403125159	0.9172393432321817	1412	tags=17%, list=14%, signal=14%	Vegfa/Mfn2/Acot11/Aldh1a1/Scd1/Bscl2/Cnot3/Id1/Gja1/Epas1/Gadd45g/Decr1/Hsf1/Hcrt/Sirt6/Ddit3/Adcyap1/Oxt	early_amyloid_contrast_m	GLS-astrocytes
GO:0031348	negative regulation of defense response	121	-0.2589599654430392	-1.0620230231048446	0.32294908062234795	0.9342899403125159	0.9172393432321817	2192	tags=26%, list=22%, signal=21%	Mkrn2/Eif4e2/Fxr1/Cnot7/Tap2/Abr/Selenos/Tnfaip6/Nt5c2/Vps35/Rabgef1/Sharpin/Ptpn2/Gps2/Htra1/Psmb4/Mcoln1/Samhd1/Arrb2/Nlrc3/Nmi/Rps19/A2m/Gba1/Apoe/Ets1/Fgl2/Smim30/Serping1/C1qbp/Pomc/Adcyap1	early_amyloid_contrast_m	GLS-astrocytes
GO:0071478	cellular response to radiation	111	0.2547141405119626	1.0577311301336891	0.3265175132954337	0.9342899403125159	0.9172393432321817	1180	tags=15%, list=12%, signal=14%	Slc24a2/Ccnd2/Prkcd/Parp1/Eef1d/Atm/Cul4a/H2ac25/Pold3/Chek2/Eif2ak4/Rad51/Actr5/Polh/Hyal1/Tnks1bp1/Zbtb1	early_amyloid_contrast_m	GLS-astrocytes
GO:0090257	regulation of muscle system process	142	0.24433546541185636	1.0532033282991928	0.32789393166751657	0.9342899403125159	0.9172393432321817	2573	tags=32%, list=26%, signal=24%	Casq2/Pawr/Adcy10/Adora1/Dmpk/Chga/Gdf1/Parp1/Slc8a1/G6pdx/Cdk9/Shc1/Bin1/Igfbp5/Cacna1h/Pak1/Pin1/Atp1b1/Mrtfa/Fbxo32/Calm3/Fgf13/Rock2/Fkbp1a/Cmya5/Nfatc1/Grcc10/Ppara/Pde9a/Mtor/Jarid2/Tmem38a/Zdhhc21/Rbm10/Notch1/Ndufs4/Cacnb1/Tomm70a/Ctnna3/Tmem38b/Sirt1/Calcrl/Ppp3ca/Adra1a/Dbn1	early_amyloid_contrast_m	GLS-astrocytes
GO:0051146	striated muscle cell differentiation	178	0.23650668007808712	1.0500071535606215	0.32437909420802113	0.9342899403125159	0.9172393432321817	1491	tags=17%, list=15%, signal=15%	Neu2/Ccnd2/Casq2/Hdac5/Casp7/Met/Dmpk/Fkrp/Homer1/Slc8a1/G6pdx/Greb1l/Myom1/Smyd3/Myh10/Igfbp5/Plekho1/Nfatc2/Pak1/Atg7/Pin1/Ski/Ctcf/Flt3l/Bnip2/Fhod3/Tpm1/Rxrb/Arid1a/Hnrnpu/Rbm24	early_amyloid_contrast_m	GLS-astrocytes
GO:0045088	regulation of innate immune response	271	-0.23016020036768003	-1.0452744635012041	0.3268365309782425	0.9342899403125159	0.9172393432321817	2104	tags=25%, list=21%, signal=20%	Zdhhc4/Dhx9/Rigi/Lbp/Cnot7/Tap2/Sqstm1/Hmgb1/Ywhae/Gdi1/Polr3c/Lats2/Ccdc134/Lyn/Marchf5/Gusb/Polr3f/Map2k3/Cdc37/Ppt1/Ptpn2/Irf2/Irak2/Alpk1/Gps2/Cyba/Lamp1/Hspd1/Gbp7/Zcchc3/Mcoln1/Serpinb1a/Polr3b/Nono/Trim25/Tril/Samhd1/Arrb2/Tnip1/Nlrc3/Cadm1/Zdhhc1/Phb1/Nmi/Slc15a2/Rnf7/Rps19/Ubqln1/Trim12c/Ifi35/Cfp/Traf6/Lrrc19/Trim30a/A2m/Hsp90b1/Apoe/Tspan6/Abhd17a/Rela/Phb2/Smim30/Cpt1a/Rnf135/Serping1/Pqbp1/C1qbp/Hmgb2	early_amyloid_contrast_m	GLS-astrocytes
GO:0050803	regulation of synapse structure or activity	299	0.2195605954135955	1.0387083398064154	0.32702783004852926	0.9342899403125159	0.9172393432321817	1788	tags=18%, list=18%, signal=15%	Gpr158/Mdga1/Lrrtm3/Vangl2/Lzts3/Nectin1/Kcnk13/Syndig1/Septin11/Vhl/Slc12a5/Slc17a6/Grm5/Dmpk/Efna5/Slc30a1/Homer1/Sigmar1/Lrrn3/Rims3/Caskin1/Amigo2/Wnt5a/Numbl/Carmil3/Myh10/Cux2/Adgrb2/Vldlr/Rapgef4/Nlgn2/Lhfpl4/Stau2/Ppp1r9b/Chd4/Reln/Dtnbp1/Mrtfa/Sema4a/Stx1b/Kif1a/Iqsec2/Ptprf/Pdzd11/Usp9x/Mark1/Rock2/Rps6ka5/Nedd8/Nrp2/Nectin3/Thbs2/Dnm3/Sema4d	early_amyloid_contrast_m	GLS-astrocytes
GO:0045087	innate immune response	485	-0.21647485780905404	-1.0384690028639245	0.3248020681854904	0.9342899403125159	0.9172393432321817	2379	tags=28%, list=24%, signal=22%	Dpp8/Trim41/C4b/Ddx1/Usp20/Map3k20/Adar/Fau/Stmp1/Ifngr1/Hspa8/Tmem33/Smpdl3a/Csf1/Apobec3/Eif4e2/Ly6e/Zdhhc4/Dhx9/Zfp809/Traf2/Rigi/Lbp/Il17ra/Cnot7/Cr2/Tap2/Ddb1/Sqstm1/Hmgb1/Ywhae/Arl8b/Gdi1/Polr3c/Abcc1/B2m/Serinc5/Lats2/Ccdc134/Lyn/Marchf5/Myo18a/Gusb/Nt5c2/Polr3f/Map2k3/Cdc37/Marchf2/Ppt1/Stx4a/Trim34a/Chid1/Ptpn2/Irf2/Relb/Irak2/Alpk1/Gps2/Rbx1/Ifitm7/Ppp1r14b/Cyba/Lamp1/Hspd1/Gbp7/Zcchc3/Mcoln1/Crcp/Serpinb1a/Mif/Ttc4/Polr3b/Nono/Trim25/Tril/Samhd1/Arrb2/Tnip1/Nlrc3/Nqo1/Cadm1/Zdhhc1/Atg9a/Phb1/Rarres2/Nmi/Vps26b/Ifit2/Tmem43/Iigp1c/Trim26/Smpd1/Slc15a2/Rnf7/Usp14/Rps19/Ubqln1/Trim12c/Ifi35/Cfp/Gapdh/Traf6/Lrrc19/Trim30a/A2m/Hsp90b1/Apoe/Tspan6/Abhd17a/Rela/Stat1/Star/Rpl39/Phb2/Smim30/Ass1/Nbn/C3/Cpt1a/Rnf135/Bst2/Rnf19b/Tollip/Serping1/Ifit1/Pqbp1/Ifit3/Vamp8/Dapk3/Rpl13a/C1qbp/Ifit3b/Hmgb2/Rnaset2a	early_amyloid_contrast_m	GLS-astrocytes
GO:0007420	brain development	490	0.20811750585457098	1.03159852325508	0.3279186753301195	0.9342899403125159	0.9172393432321817	1709	tags=20%, list=17%, signal=18%	Gpr158/Mdga1/D16Ertd472e/Unc5c/Lrp2/Ccdc85c/Tgfbr2/Tyro3/Fbxo41/Scn2a/Sez6l2/Met/Mcph1/Fkrp/Pbx3/Akna/Epha5/Odad2/Syne2/Wnt4/Atp1a3/Ulk1/Hydin/Kif27/Pbx4/Meis3/Atm/Kif21b/Faim2/Nr2e1/Dlc1/Amigo2/Tctn1/Dnah5/Btg2/Wnt5a/Szt2/Gli1/Cx3cr1/Odad4/Sun2/Coro1c/Immp2l/Notch3/Numbl/Anp32b/Gas1/Septin4/Fat4/Myh10/Tnr/Dclk2/Sptbn2/Sema6b/Pak1/Atg7/Npy/Ttc21b/Mettl14/Irs2/Hsd17b7/Nr2f1/Ppp1r9b/Cxcr4/Tacc2/Nme5/Ski/Reln/Maco1/Mrtfa/Ccdc39/Xrcc1/Pals1/Pcnt/Kif1a/Src/Ndst1/Gnpat/Meis2/Arid1a/Ugp2/Shroom2/Bbs2/Pex5/Rbfox2/Akirin2/Usp9x/Socs7/Robo2/Fgf13/Hnrnpd/Bbs4/Crk/Ssbp3/Matcap1/Pou3f3/Bbs7/Cfap43/Ldb1/Slc4a7	early_amyloid_contrast_m	GLS-astrocytes
GO:0098771	inorganic ion homeostasis	300	0.21941434421666423	1.0380993873019306	0.3282366957903098	0.9344482438308586	0.9173947577442415	1154	tags=15%, list=12%, signal=13%	Slc24a2/Pygm/Thy1/Casq2/Tpcn2/Nubp1/Cx3cl1/Pik3cb/Ednra/Slc12a5/Slc17a6/Cdh23/Grm5/Adora1/Dmpk/Chga/Trim24/Atp1a3/Cox19/Alas2/Slc30a10/Slc30a1/Slc8a1/Vapb/Atp1b3/Aco1/Sv2a/Stk39/Atp13a2/Tgfb2/Wnt5a/Cnnm4/Znrf2/Slc12a9/Stim2/Acvr2b/Tmem64/Slc12a2/P2rx7/Mecr/Atp1b1/Hps1/Frrs1/Npy	early_amyloid_contrast_m	GLS-astrocytes
GO:1990709	presynaptic active zone organization	11	0.4507562471015105	1.114032643841598	0.32859828702736577	0.9349312243634923	0.9178689239826135	1229	tags=27%, list=12%, signal=24%	Bsn/Rims3/Ctbp2	early_amyloid_contrast_m	GLS-astrocytes
GO:0098712	L-glutamate import across plasma membrane	11	-0.45654848947964605	-1.1143561540198292	0.32884489968158975	0.9350866937238901	0.9180215560595215	3673	tags=64%, list=37%, signal=40%	Slc7a11/Slc1a2/Per2/Arl6ip5/Slc1a3/Arhgef11/Septin2	early_amyloid_contrast_m	GLS-astrocytes
GO:0046349	amino sugar biosynthetic process	10	-0.46866780906003763	-1.1146984950522048	0.33379384450072913	0.9351941639713053	0.9181270649972749	224	tags=30%, list=2%, signal=29%	Gnpda1/Gnpda2/Gnpnat1	early_amyloid_contrast_m	GLS-astrocytes
GO:0014733	regulation of skeletal muscle adaptation	10	0.4622487025250718	1.11194823661797	0.33489246189183547	0.9351941639713053	0.9181270649972749	3572	tags=80%, list=36%, signal=51%	Igfbp5/Cmya5/Nfatc1/Mtor/Ppp3ca/Gtf2ird1/Gtf2i/Atp2a2	early_amyloid_contrast_m	GLS-astrocytes
GO:0032098	regulation of appetite	11	-0.45548334645637334	-1.1117563235303054	0.33126174857099017	0.9351941639713053	0.9181270649972749	40	tags=27%, list=0%, signal=27%	Nucb2/Cartpt/Pomc	early_amyloid_contrast_m	GLS-astrocytes
GO:0042996	regulation of Golgi to plasma membrane protein transport	10	0.4620549318622763	1.1114821175231477	0.335435372729171	0.9351941639713053	0.9181270649972749	1901	tags=50%, list=19%, signal=40%	Csk/Lypla1/Lyplal1/Vamp4/Atp2c1	early_amyloid_contrast_m	GLS-astrocytes
GO:0015701	bicarbonate transport	10	0.4619384008441171	1.1112017998944652	0.33560242221758196	0.9351941639713053	0.9181270649972749	2143	tags=40%, list=22%, signal=31%	Slc26a6/Slc4a8/Slc4a7/Slc39a14	early_amyloid_contrast_m	GLS-astrocytes
GO:0010958	regulation of amino acid import across plasma membrane	11	-0.45457001421107046	-1.1095270369776808	0.33348678405646986	0.9351941639713053	0.9181270649972749	2823	tags=55%, list=28%, signal=39%	Per2/Arl6ip5/Arhgef11/Agt/Slc43a2/Septin2	early_amyloid_contrast_m	GLS-astrocytes
GO:1903789	regulation of amino acid transmembrane transport	11	-0.45457001421107046	-1.1095270369776808	0.33348678405646986	0.9351941639713053	0.9181270649972749	2823	tags=55%, list=28%, signal=39%	Per2/Arl6ip5/Arhgef11/Agt/Slc43a2/Septin2	early_amyloid_contrast_m	GLS-astrocytes
GO:0010224	response to UV-B	12	-0.4437269337639272	-1.1072594429084157	0.33193938231344716	0.9351941639713053	0.9181270649972749	2332	tags=42%, list=24%, signal=32%	Map3k20/Ercc6/Stk11/Map2k3/Rela	early_amyloid_contrast_m	GLS-astrocytes
GO:0140354	lipid import into cell	13	0.42625338485001446	1.1044049855368487	0.3294132418180296	0.9351941639713053	0.9181270649972749	1216	tags=31%, list=12%, signal=27%	Slc27a4/Eprs1/Lipa/Irs2	early_amyloid_contrast_m	GLS-astrocytes
GO:0002066	columnar/cuboidal epithelial cell development	14	-0.4233140197988543	-1.10386465835973	0.33197299668179564	0.9351941639713053	0.9181270649972749	1496	tags=36%, list=15%, signal=30%	Xbp1/Yipf6/Rarb/Gja1/Kcnma1	early_amyloid_contrast_m	GLS-astrocytes
GO:0015812	gamma-aminobutyric acid transport	14	0.4176583326107075	1.103594383781609	0.3299415548921499	0.9351941639713053	0.9181270649972749	1070	tags=29%, list=11%, signal=26%	Slc6a8/Sv2a/P2rx7/Pak1	early_amyloid_contrast_m	GLS-astrocytes
GO:0060479	lung cell differentiation	22	-0.37325955799007415	-1.0930480219509735	0.3350943396226415	0.9351941639713053	0.9181270649972749	958	tags=18%, list=10%, signal=16%	Fgf10/Foxj1/Foxp1/Nkx2-1	early_amyloid_contrast_m	GLS-astrocytes
GO:0060487	lung epithelial cell differentiation	22	-0.37325955799007415	-1.0930480219509735	0.3350943396226415	0.9351941639713053	0.9181270649972749	958	tags=18%, list=10%, signal=16%	Fgf10/Foxj1/Foxp1/Nkx2-1	early_amyloid_contrast_m	GLS-astrocytes
GO:0071622	regulation of granulocyte chemotaxis	24	-0.36465882797305027	-1.090443773256723	0.3333709216659149	0.9351941639713053	0.9181270649972749	2224	tags=42%, list=22%, signal=32%	Csf1/Mcu/Lbp/Slit2/Tnfaip6/Rarres2/Akirin1/Mapk3/Ptprj/C1qbp	early_amyloid_contrast_m	GLS-astrocytes
GO:0042790	nucleolar large rRNA transcription by RNA polymerase I	23	0.361574989199632	1.0898823512907623	0.33195410143752935	0.9351941639713053	0.9181270649972749	2045	tags=39%, list=21%, signal=31%	Pwp1/Polr1a/Polr2e/Tcof1/Ippk/Ercc2/Macroh2a1/Mtor/Nop53	early_amyloid_contrast_m	GLS-astrocytes
GO:0051784	negative regulation of nuclear division	25	0.35330132120240515	1.0873092476337722	0.33217547922295126	0.9351941639713053	0.9181270649972749	791	tags=16%, list=8%, signal=15%	Atm/Rps6ka2/Mtbp/Bub3	early_amyloid_contrast_m	GLS-astrocytes
GO:1903556	negative regulation of tumor necrosis factor superfamily cytokine production	29	-0.3474929361322851	-1.0866766934433194	0.3325493709635271	0.9351941639713053	0.9181270649972749	2520	tags=45%, list=25%, signal=34%	Ilrun/Vsir/Fxr1/Lbp/Zc3h12a/Selenos/Errfi1/Arrb2/Nlrc3/Gpr18/Trim30a/Hsf1/Pomc	early_amyloid_contrast_m	GLS-astrocytes
GO:0032350	regulation of hormone metabolic process	26	-0.3561944784106811	-1.086186604189806	0.33428250281004124	0.9351941639713053	0.9181270649972749	1457	tags=19%, list=15%, signal=16%	Stub1/Pde8b/Bmp6/Kcnma1/Gal	early_amyloid_contrast_m	GLS-astrocytes
GO:0050856	regulation of T cell receptor signaling pathway	28	0.3424377178731017	1.083559241205078	0.33507311391968253	0.9351941639713053	0.9181270649972749	1072	tags=21%, list=11%, signal=19%	Thy1/Pawr/Csk/Lipa/Ikbkg/Cblb	early_amyloid_contrast_m	GLS-astrocytes
GO:2000401	regulation of lymphocyte migration	32	0.3312243528881789	1.0818785111210425	0.3328723909943391	0.9351941639713053	0.9181270649972749	2751	tags=44%, list=28%, signal=32%	Cd200/Padi2/Stk10/Stk39/Wnt5a/Crk/Crkl/Akt1/P4hb/Oxsr1/Lrch1/Abl2/Wnk1/Apod	early_amyloid_contrast_m	GLS-astrocytes
GO:0045687	positive regulation of glial cell differentiation	34	0.3269376027031211	1.0814123867721455	0.3324642593316821	0.9351941639713053	0.9181270649972749	1252	tags=18%, list=13%, signal=15%	Il33/Nkx2-2/Ttbk1/Aspa/Bin1/Cxcr4	early_amyloid_contrast_m	GLS-astrocytes
GO:1903036	positive regulation of response to wounding	41	0.31243455451709135	1.0780284398629725	0.33069689779418227	0.9351941639713053	0.9181270649972749	2319	tags=29%, list=23%, signal=23%	Tmem97/Stk24/Ddr2/Enpp4/Cxcr4/Src/Prdx2/Grn/Mtor/Ntrk3/Hras/Prkce	early_amyloid_contrast_m	GLS-astrocytes
GO:2000179	positive regulation of neural precursor cell proliferation	42	0.310701197138208	1.077078552817098	0.33413979677121364	0.9351941639713053	0.9181270649972749	2248	tags=33%, list=23%, signal=26%	Lrp2/Hdac5/Cx3cl1/Grm5/Smarcd3/Nr2e1/Cx3cr1/Src/Optn/Trf/Sox2/Disp3/Sbno1/Notch1	early_amyloid_contrast_m	GLS-astrocytes
GO:1901264	carbohydrate derivative transport	52	-0.30361443385351394	-1.0747923473103596	0.3310904702698749	0.9351941639713053	0.9181270649972749	2073	tags=29%, list=21%, signal=23%	Lbp/Slc35c2/Cln3/Slc35a2/Abcg2/Slc35b2/Slc25a25/Ralbp1/Gja1/Slc15a2/G6pc3/Lrrc8a/Slc35b1/Slc37a1/Mfsd2a	early_amyloid_contrast_m	GLS-astrocytes
GO:0033077	T cell differentiation in thymus	52	-0.30327964780030975	-1.0736072077127352	0.33284575440649455	0.9351941639713053	0.9181270649972749	2102	tags=31%, list=21%, signal=24%	Nkap/Fzd7/B2m/Stk11/Rps6/Adrm1/Ptpn2/Fas/H2-DMa/Rorc/Ncaph2/Clptm1/Jmjd6/Foxj1/Gba1/Prr7	early_amyloid_contrast_m	GLS-astrocytes
GO:0042632	cholesterol homeostasis	52	-0.30313974775443797	-1.0731119628168224	0.33365025963577855	0.9351941639713053	0.9181270649972749	1527	tags=25%, list=15%, signal=21%	Lamtor1/Xbp1/Errfi1/Insig1/Scd1/Npc2/Abcg4/Mttp/Minar2/Lrp5/Apoe/Ampd2/Raly	early_amyloid_contrast_m	GLS-astrocytes
GO:0006939	smooth muscle contraction	45	0.3045895167254553	1.0729443141512642	0.3347293246341033	0.9351941639713053	0.9181270649972749	473	tags=16%, list=5%, signal=15%	Tbx2/Pawr/Tpcn2/Ednra/Apbb1/Tshz3/Slc8a1	early_amyloid_contrast_m	GLS-astrocytes
GO:0099172	presynapse organization	45	0.30445524739371316	1.0724713382011843	0.3353905836713102	0.9351941639713053	0.9181270649972749	68	tags=7%, list=1%, signal=7%	Mdga1/Lrrtm3/Bsn	early_amyloid_contrast_m	GLS-astrocytes
GO:0030301	cholesterol transport	71	-0.28392647883415634	-1.0681199754187818	0.33119379170293006	0.9351941639713053	0.9181270649972749	2568	tags=35%, list=26%, signal=26%	Vapa/Stard3nl/Spg11/Commd1/Lrp1/Furin/Osbp/Stard5/Abca7/Vps51/Arl8b/Lamtor1/Washc1/Gps2/Npc2/Anxa2/Abcg4/Smpd1/Zdhhc8/Stard3/Apoe/Star/Mapk3/Stard4/Egf	early_amyloid_contrast_m	GLS-astrocytes
GO:0031123	RNA 3'-end processing	77	0.2713336773961619	1.061259912720628	0.3330797117665488	0.9351941639713053	0.9181270649972749	2311	tags=32%, list=23%, signal=25%	Elac1/Tent4a/Exosc9/Eri1/Ints12/Cdk9/Trnt1/Pnpt1/Ncbp1/Toe1/Zc3h3/Rexo5/Cstf2/Paf1/Rbfox2/Tent2/Rprd1a/Parn/Fbl/Cpsf3/Cpsf1/Cpsf2/Exosc3/Tent4b/Ints6	early_amyloid_contrast_m	GLS-astrocytes
GO:0038202	TORC1 signaling	105	-0.26439841222513133	-1.0606740379550548	0.33231305833362995	0.9351941639713053	0.9181270649972749	1591	tags=22%, list=16%, signal=19%	Otud7b/Mat2a/Lamtor1/Nprl2/Rnf167/Rbx1/Prkaa1/Tsc2/Lamtor3/Castor2/Seh1l/Deptor/Rragc/Lamtor4/Kptn/Prkaca/Sar1a/Foxp1/Sec13/Mapk3/Lamtor5/Mfsd8/Castor1	early_amyloid_contrast_m	GLS-astrocytes
GO:0002263	cell activation involved in immune response	133	-0.254104114221231	-1.056130432202833	0.33067504146229576	0.9351941639713053	0.9181270649972749	2108	tags=29%, list=21%, signal=23%	Shld2/Lbp/Zc3h12a/Hmgb1/Abr/Lyn/Zfp35/Plxna1/Rps6/Shld1/Rabgef1/Stx4a/Irf9/Icosl/Xbp1/Tfrc/Men1/Lfng/Relb/Vamp2/Snap23/Lamp1/Hspd1/Cbl/Lgals8/Rorc/Pla2g3/Nmi/Ercc1/Mad2l2/Ifi35/Gadd45g/Sbno2/Fgl2/Nbn/Foxp1/Cd81/Vamp8	early_amyloid_contrast_m	GLS-astrocytes
GO:0002685	regulation of leukocyte migration	102	0.2575924094747246	1.0555321271963494	0.33343965006606824	0.9351941639713053	0.9181270649972749	820	tags=15%, list=8%, signal=14%	Il33/Thy1/Pawr/Cx3cl1/Ednra/Camk1d/Adora1/Mtus1/Mmp28/Cd200/Padi2/Stk10/Stk39/Wnt5a/Cx3cr1	early_amyloid_contrast_m	GLS-astrocytes
GO:0009267	cellular response to starvation	151	-0.2488539529483215	-1.053105302548677	0.332431672872901	0.9351941639713053	0.9181270649972749	1563	tags=19%, list=16%, signal=16%	Mat2a/Fas/Xbp1/Nprl2/Rnf167/Rbx1/Chka/Wdr45b/Prkaa1/Smdt1/Tsc2/Seh1l/Hmox2/Rragc/Fos/Pak3/Kptn/Gba1/Higd1a/Sar1a/Pick1/Suv39h1/Ctsl/Mapk3/Hspa5/Cartpt/Castor1/Mfsd2a	early_amyloid_contrast_m	GLS-astrocytes
GO:0051962	positive regulation of nervous system development	245	0.22484250214685933	1.0398668133111306	0.3325745834947695	0.9351941639713053	0.9181270649972749	1394	tags=16%, list=14%, signal=14%	Lrrtm3/Il33/Lrp2/Adcy10/Cx3cl1/Syndig1/Met/Grm5/Nkx2-2/Efna5/Slc30a1/Lrrn3/Smarcd3/Ttbk1/Nr2e1/Amigo2/Wnt5a/Slc7a5/Ache/Sox8/Cx3cr1/Aspa/Cdkl3/Numbl/Plxnd1/Bin1/Metrn/Cux2/Map3k13/Adgrb2/Pak1/Srrt/Nlgn2/Stau2/Cxcr4/Ankrd27/Smurf1/Reln/Sema4a/Iqsec2	early_amyloid_contrast_m	GLS-astrocytes
GO:0050667	homocysteine metabolic process	11	-0.4530518787982206	-1.1058215301609289	0.33697778800782596	0.935281370590382	0.9182126801136923	2064	tags=45%, list=21%, signal=36%	Cbs/Mthfd1/Cth/Mmut/Mpst	early_amyloid_contrast_m	GLS-astrocytes
GO:0050892	intestinal absorption	16	0.39928118840593546	1.093202522473961	0.3368687935770125	0.935281370590382	0.9182126801136923	549	tags=19%, list=6%, signal=18%	Slc26a6/Epb41/Aco1	early_amyloid_contrast_m	GLS-astrocytes
GO:0048008	platelet-derived growth factor receptor signaling pathway	53	-0.3013484530907066	-1.0715005964889202	0.33616788321167884	0.935281370590382	0.9182126801136923	2143	tags=23%, list=22%, signal=18%	Pdgfrl/Hgs/Nrp1/Ptpn2/Vegfa/Cbl/Pdgfd/Txnip/Apoe/F3/Ptprj/Pdap1	early_amyloid_contrast_m	GLS-astrocytes
GO:0046683	response to organophosphorus	63	-0.29061819459447163	-1.0686932757994352	0.33657275970008005	0.935281370590382	0.9182126801136923	830	tags=16%, list=8%, signal=15%	Fdx1/Fos/Per1/Hsp90b1/Stat1/Star/Ass1/Lpar1/Mmp19/Oxt	early_amyloid_contrast_m	GLS-astrocytes
GO:0009201	ribonucleoside triphosphate biosynthetic process	89	-0.27128085161136806	-1.061692992409882	0.33604082806210467	0.935281370590382	0.9182126801136923	2441	tags=31%, list=25%, signal=24%	Cox11/Atp5f1e/Ndufb9/Ndufb11/Atp5mf/Ndufb10/Ndufc2/Atp5pb/Ndufa6/Atp5mg/Ndufv2/Tafazzin/Atpsckmt/Bcl2l1/Vcp/Ndufb3/Atp5f1d/Ndufa7/Atp5pd/Ak3/Ndufa13/Ndufa1/Ndufv3/Ndufb8/Ndufs3/Ndufa5/Sdhd/Ndufc1	early_amyloid_contrast_m	GLS-astrocytes
GO:0009799	specification of symmetry	91	0.2619808069178358	1.0547104430784693	0.33670851896854326	0.935281370590382	0.9182126801136923	1009	tags=18%, list=10%, signal=16%	Dync2li1/Tbx2/Vangl2/Tgfbr2/Tmem67/Odad2/Dnai1/Acvr2a/Ift140/Dnah5/Wnt5a/Odad4/Acvr2b/Daw1/Cluap1/Nek8	early_amyloid_contrast_m	GLS-astrocytes
GO:0009855	determination of bilateral symmetry	91	0.2619808069178358	1.0547104430784693	0.33670851896854326	0.935281370590382	0.9182126801136923	1009	tags=18%, list=10%, signal=16%	Dync2li1/Tbx2/Vangl2/Tgfbr2/Tmem67/Odad2/Dnai1/Acvr2a/Ift140/Dnah5/Wnt5a/Odad4/Acvr2b/Daw1/Cluap1/Nek8	early_amyloid_contrast_m	GLS-astrocytes
GO:0030168	platelet activation	47	0.30082621018608696	1.0695233494395453	0.33769207062034956	0.9367301116125984	0.9196349819135884	443	tags=15%, list=4%, signal=14%	Prkcd/Tyro3/Pdgfa/Pik3cb/Stxbp1/Vps33b/Rap2b	early_amyloid_contrast_m	GLS-astrocytes
GO:0043502	regulation of muscle adaptation	78	0.269867789073581	1.0579895186002264	0.33791467072570175	0.9368140928314702	0.9197174304926837	2557	tags=31%, list=26%, signal=23%	Adcy10/Gdf1/Parp1/G6pdx/Cdk9/Igfbp5/Pak1/Pin1/Mrtfa/Fbxo32/Rock2/Cmya5/Nfatc1/Ppara/Pde9a/Mtor/Jarid2/Rbm10/Notch1/Ndufs4/Tomm70a/Sirt1/Ppp3ca/Adra1a	early_amyloid_contrast_m	GLS-astrocytes
GO:0034333	adherens junction assembly	13	-0.4309981817184346	-1.0997002036915664	0.3385935345487973	0.9370960834018135	0.9199942747937717	440	tags=54%, list=4%, signal=52%	Dlg5/Ctnnb1/Actb/Hipk1/Ramp2/Vcl/Zfp703	early_amyloid_contrast_m	GLS-astrocytes
GO:0001778	plasma membrane repair	22	-0.37208648084648643	-1.0896127993988733	0.33841509433962264	0.9370960834018135	0.9199942747937717	2130	tags=45%, list=21%, signal=36%	Chmp2a/Chmp4b/Arl8b/Myh9/Anxa2/Smpd1/Chmp2b/Myof/Rab3a/S100a10	early_amyloid_contrast_m	GLS-astrocytes
GO:0098900	regulation of action potential	29	0.33851242191872133	1.0813893216360801	0.3385311221193194	0.9370960834018135	0.9199942747937717	1768	tags=24%, list=18%, signal=20%	Casq2/Pawr/Bin1/Rapgef4/Calm3/Fgf13/Kcnb1	early_amyloid_contrast_m	GLS-astrocytes
GO:0050865	regulation of cell activation	298	-0.22676954150334014	-1.040441085177906	0.3391850161117078	0.9382000076548147	0.9210780526587696	1805	tags=21%, list=18%, signal=18%	Lyn/Myo18a/Zfp35/Cd9/Ephb4/Shld1/Adk/Hfe/Rabgef1/Icosl/Adrm1/Slc4a2/Dgat1/Ptpn2/Fas/Xbp1/Tfrc/H2-DMa/Plek/Hspd1/Prkaa1/Tsc2/Sdc4/Mapk8ip1/Mif/Lgals8/Selenok/Rorc/Il15ra/Adgrg1/Fgf10/Clptm1/Casp3/Vcam1/Dcaf15/Dusp3/Flot2/Smarcd2/Mad2l2/Mmp14/Rnf41/Mertk/Fundc2/Traf6/Hsph1/Foxj1/Apoe/Fgl2/Tspan32/Cd38/Ctsc/Cd59a/Cd81/Twsg1/Mapk3/Ptprj/Bad/Rpl13a/Sox4/Gal/Plscr2/Zbtb16	early_amyloid_contrast_m	GLS-astrocytes
GO:0034755	iron ion transmembrane transport	17	-0.3977785571770711	-1.0934502193281432	0.33990837845000565	0.9386018772278785	0.921472588195713	1495	tags=47%, list=15%, signal=40%	Abcc5/Slc25a37/Abcb7/Tfrc/Iscu/Mcoln1/Heph/Fxn	early_amyloid_contrast_m	GLS-astrocytes
GO:0098926	postsynaptic signal transduction	31	-0.3398206129317679	-1.0795822000236437	0.3398286140089419	0.9386018772278785	0.921472588195713	1620	tags=26%, list=16%, signal=22%	Sorbs1/Chrm1/Ly6h/Arrb2/Lynx1/Prr7/Rela/Plcb1	early_amyloid_contrast_m	GLS-astrocytes
GO:0048232	male gamete generation	351	0.214779690026552	1.0326400708000623	0.3398942864334256	0.9386018772278785	0.921472588195713	2566	tags=30%, list=26%, signal=23%	Eif2s3y/Axdnd1/Slc26a6/Cfap65/Adcy10/Tyro3/Catspere2/Rad51c/Cfap91/Bcl2l11/Cfap70/Spdya/Hadh/Mast2/Ttc21a/Spag16/Nkd1/Ift27/Atm/Cetn2/Cul4a/Calr3/Cldn11/Acvr2a/Gorasp2/Cdyl/Rai14/Cfap119/Yif1b/Tnk2/Cfap61/Ybx3/Ing2/Nsun2/Sox8/Tarbp2/Gli1/Immp2l/Catsper3/Ccdc159/Septin4/Mamld1/Hps1/Mettl14/Tdrd7/Ccdc146/Nme5/Ago4/Lhcgr/Bbs2/Sbf1/Mns1/Slc9a8/Sfmbt1/Cep57/Bbs4/Ehmt2/Cibar1/Dazap1/Cfap43/Dlec1/Abhd2/Inpp5b/Nphp1/Ythdc2/Dnali1/Cntln/Syne1/Crkl/Odf2/Bag6/Bcap31/Spef2/Pafah1b2/Agfg1/Lrguk/Cfap44/Odad3/Zmynd12/Meig1/Cep128/Tbpl1/Trp53/Cabcoco1/Ift25/Notch1/Alms1/Mlh1/Acrbp/Cfap69/Adgb/Brdt/Fndc3a/Kat5/Ap3b1/Shisa6/Dnmt3a/Tex11/Gsr/Slc22a14/Poc1b/Sirt1/Eif4g3/Atn1/Ccdc62/Ccdc136/Sycp2	early_amyloid_contrast_m	GLS-astrocytes
GO:0061180	mammary gland epithelium development	45	-0.3112467330355331	-1.0708000630190588	0.3403982722014789	0.9394220871917301	0.9222778294983264	3026	tags=44%, list=31%, signal=31%	Orai1/Lrp6/Chuk/Fgfr2/Ptch1/Mapk1/Scrib/Gli2/Ar/Csf1/Slit2/Csmd1/Fgf10/Ncoa3/Lrp5/Etv5/Etv4/Phb2/Zfp703/Bax	early_amyloid_contrast_m	GLS-astrocytes
GO:0002328	pro-B cell differentiation	11	-0.4500280428536907	-1.098440867928591	0.34465032416465263	0.9410641094286508	0.9238898851709603	591	tags=36%, list=6%, signal=34%	Hes5/Hes1/Nudt21/Sox4	early_amyloid_contrast_m	GLS-astrocytes
GO:0006047	UDP-N-acetylglucosamine metabolic process	11	-0.44988013981861974	-1.0980798621184145	0.3452257643764146	0.9410641094286508	0.9238898851709603	224	tags=27%, list=2%, signal=27%	Gnpda1/Gnpda2/Gnpnat1	early_amyloid_contrast_m	GLS-astrocytes
GO:0141086	negative regulation of inflammasome-mediated signaling pathway	12	-0.4399801030717188	-1.0979097430158824	0.3425666602723959	0.9410641094286508	0.9238898851709603	1033	tags=42%, list=10%, signal=37%	Irgm2/Hspa8/Nlrc3/Trim30a/Abhd17a	early_amyloid_contrast_m	GLS-astrocytes
GO:0021781	glial cell fate commitment	12	0.4317835001113649	1.0935779433874573	0.34415340268204037	0.9410641094286508	0.9238898851709603	1826	tags=25%, list=18%, signal=20%	Nkx2-2/Sox8/Nfe2l1	early_amyloid_contrast_m	GLS-astrocytes
GO:1903232	melanosome assembly	14	-0.41932043753253445	-1.09345070059349	0.34368206262633966	0.9410641094286508	0.9238898851709603	414	tags=21%, list=4%, signal=21%	Ap3s1/Ap1m1/Ap3m1	early_amyloid_contrast_m	GLS-astrocytes
GO:1905274	regulation of modification of postsynaptic actin cytoskeleton	14	-0.4192434963309513	-1.093250063078012	0.34387276402608796	0.9410641094286508	0.9238898851709603	689	tags=14%, list=7%, signal=13%	Limk1/Tiam1	early_amyloid_contrast_m	GLS-astrocytes
GO:0010635	regulation of mitochondrial fusion	14	-0.41918048130189023	-1.0930857404705088	0.3440634654258362	0.9410641094286508	0.9238898851709603	1861	tags=43%, list=19%, signal=35%	Mfn1/Bnip3/Mtch2/Mief1/Tfrc/Msto1	early_amyloid_contrast_m	GLS-astrocytes
GO:0051386	regulation of neurotrophin TRK receptor signaling pathway	13	0.4206462885530302	1.0898772296881685	0.3438938645685109	0.9410641094286508	0.9238898851709603	1476	tags=38%, list=15%, signal=33%	Ulk1/Ppp2r5b/Ppp2r5d/Slc9a6/Ptprf	early_amyloid_contrast_m	GLS-astrocytes
GO:0042092	type 2 immune response	13	0.4201697401449143	1.0886425123663153	0.3448564493178204	0.9410641094286508	0.9238898851709603	283	tags=15%, list=3%, signal=15%	Il33/Traf3ip2	early_amyloid_contrast_m	GLS-astrocytes
GO:0010458	exit from mitosis	19	-0.3846456514399237	-1.0872112635999283	0.3436791168909723	0.9410641094286508	0.9238898851709603	2697	tags=42%, list=27%, signal=31%	Clasp2/Cdc14b/Chmp2a/Chmp4b/Eps8/Ppp2r2d/Rpl24/Rgcc	early_amyloid_contrast_m	GLS-astrocytes
GO:0035024	negative regulation of Rho protein signal transduction	20	0.37164976258805776	1.0811822607717518	0.3434965391311733	0.9410641094286508	0.9238898851709603	640	tags=15%, list=6%, signal=14%	Met/Ripor1/Dlc1	early_amyloid_contrast_m	GLS-astrocytes
GO:0071549	cellular response to dexamethasone stimulus	21	0.3667537118269877	1.0802230242725077	0.3440979009093227	0.9410641094286508	0.9238898851709603	1447	tags=24%, list=15%, signal=20%	Tbx2/Axin2/Smyd3/Fbxo32/Hnrnpu	early_amyloid_contrast_m	GLS-astrocytes
GO:0001964	startle response	24	0.35416203418758957	1.079477229628246	0.34374732883152403	0.9410641094286508	0.9238898851709603	15	tags=4%, list=0%, signal=4%	Mdga1	early_amyloid_contrast_m	GLS-astrocytes
GO:0045912	negative regulation of carbohydrate metabolic process	32	-0.3360537770775129	-1.0747754222180688	0.34492386731692787	0.9410641094286508	0.9238898851709603	1801	tags=25%, list=18%, signal=21%	Mtch2/Inpp5k/Plek/Sik2/Clk2/Pgp/Prkaca/Sirt6	early_amyloid_contrast_m	GLS-astrocytes
GO:0002028	regulation of sodium ion transport	48	0.2979365422787843	1.0639742649791397	0.3450536877310333	0.9410641094286508	0.9238898851709603	2072	tags=31%, list=21%, signal=25%	Dmpk/Slc8a1/Atp1b3/Fxyd7/Stk39/Scn1b/P2rx7/Scn2b/Atp1b1/Wnk3/Scn3b/Fgf13/Nkain2/Nedd4l/Akt1	early_amyloid_contrast_m	GLS-astrocytes
GO:0007586	digestion	50	0.29509403263953343	1.062812452848625	0.34375	0.9410641094286508	0.9238898851709603	830	tags=20%, list=8%, signal=18%	Slc26a6/Pawr/Asah2/Epb41/Slc22a21/Aco1/Madd/Lipa/Stk39/Dao	early_amyloid_contrast_m	GLS-astrocytes
GO:0031102	neuron projection regeneration	52	0.29255851831659846	1.0624670992867573	0.3444120762711864	0.9410641094286508	0.9238898851709603	968	tags=13%, list=10%, signal=12%	Thy1/Stk24/Mtr/Ulk1/Tnc/Tnr/Prrx1	early_amyloid_contrast_m	GLS-astrocytes
GO:0055123	digestive system development	73	0.2733183112615078	1.0577175762348572	0.3434615039885274	0.9410641094286508	0.9238898851709603	1662	tags=21%, list=17%, signal=17%	Vangl2/Filip1l/Pdgfa/Nkx2-2/Tgfb2/Wnt5a/C1galt1/Acvr2b/Fat4/Ccdc39/Vps52/Src/Epb41l5/Cbfa2t2/Rcbtb2	early_amyloid_contrast_m	GLS-astrocytes
GO:0007265	Ras protein signal transduction	73	0.2731099154434097	1.0569111029378473	0.3451644707358609	0.9410641094286508	0.9238898851709603	2284	tags=33%, list=23%, signal=25%	Rgl3/Rasa4/Wnt4/Dgki/Ulk1/Icmt/Tgfb2/Rapgef4/Src/Rabl3/Flcn/Rasa3/Ralb/Stambp/Rasgrp1/Sos2/Syde1/Mras/Rassf1/Trp53/Notch1/Hras/Picalm/Rras2	early_amyloid_contrast_m	GLS-astrocytes
GO:0006888	endoplasmic reticulum to Golgi vesicle-mediated transport	115	-0.25869496864186325	-1.0520024060736928	0.3414807446354981	0.9410641094286508	0.9238898851709603	2606	tags=33%, list=26%, signal=25%	Stx5a/Vapa/Sar1b/Lrrk2/Copg1/Sec24c/Sec23b/Tfg/Copg2/Ier3ip1/Tbc1d20/Rabggtb/Tmed10/Lman1/Ywhae/Pdcd6/Gdi1/Trappc2l/Cog3/Use1/Lman2l/Arcn1/Insig1/Yipf4/Scfd1/Yipf6/Vcp/Creb3l2/Uso1/Surf4/Erp29/Tmed2/Sec22b/Yif1a/Sar1a/Hyou1/Sec13/Trappc2b	early_amyloid_contrast_m	GLS-astrocytes
GO:1902414	protein localization to cell junction	113	0.25153916757438716	1.0480030439009003	0.3454670015985385	0.9410641094286508	0.9238898851709603	1394	tags=18%, list=14%, signal=15%	Gnai1/Bsn/Nectin1/Lrrc7/Homer1/Mpp7/Sv2a/Lamtor2/Nptxr/Rapgef4/Olfm1/Dlg2/Nlgn2/Nbea/Neto2/Lhfpl4/Stau2/Reln/Dok7/Iqsec2	early_amyloid_contrast_m	GLS-astrocytes
GO:0016052	carbohydrate catabolic process	123	0.2481310495108572	1.0465038965331268	0.3456299921510688	0.9410641094286508	0.9238898851709603	2197	tags=28%, list=22%, signal=22%	Sord/Neu2/Pgk1/Pygm/Adcy10/Zbtb7a/Mlxipl/Fkrp/Jmjd8/Lipa/Gabarapl1/Hk1/Prxl2c/Glb1/P2rx7/Eno4/Pygl/Ctbs/Src/Hexb/Flcn/Dhtkd1/Xpo4/Phkb/Pfkfb4/Gapdhs/Ppara/Mtor/Mlst8/Gpi1/Ucp2/Foxk2/Rbks/Trp53	early_amyloid_contrast_m	GLS-astrocytes
GO:0009205	purine ribonucleoside triphosphate metabolic process	191	-0.23896740274483808	-1.0426033986897933	0.3454866521242339	0.9410641094286508	0.9238898851709603	2441	tags=30%, list=25%, signal=23%	Cox11/Lrrk2/Atp5f1e/Ndufb9/Ampd3/Ndufb11/Atp1a2/Hspa8/Atp5mf/Selenon/Ndufb10/Pfkl/Prkag1/Ndufc2/Atp5pb/Mfn1/Mtch2/Bpgm/Arl2/Ndufa6/Slc4a4/Atp5mg/Rab23/Slc25a25/Adpgk/Ak4/Ndufv2/Tafazzin/Atpsckmt/Sik2/Prkaa1/Bcl2l1/Vcp/Ran/Ndufb3/Atp5f1d/Ndufa7/Atp5pd/Mttp/Ak3/Tpi1/Ndufa13/Gapdh/Pfkm/Ndufa1/Ndufv3/Ndufb8/Ndufs3/Eif6/Prkaca/Ampd2/Ndufa5/Mlx/Sdhd/Sirt6/Ndufc1/Mfsd8/Bad	early_amyloid_contrast_m	GLS-astrocytes
GO:0007283	spermatogenesis	342	0.21496462826342794	1.0310722133995132	0.34495035603249424	0.9410641094286508	0.9238898851709603	2552	tags=30%, list=26%, signal=23%	Eif2s3y/Axdnd1/Slc26a6/Cfap65/Adcy10/Tyro3/Catspere2/Rad51c/Cfap91/Bcl2l11/Cfap70/Spdya/Hadh/Mast2/Ttc21a/Spag16/Nkd1/Ift27/Cetn2/Cul4a/Calr3/Cldn11/Acvr2a/Gorasp2/Cdyl/Rai14/Cfap119/Yif1b/Tnk2/Cfap61/Ybx3/Ing2/Nsun2/Sox8/Tarbp2/Gli1/Immp2l/Catsper3/Ccdc159/Septin4/Mamld1/Hps1/Mettl14/Tdrd7/Ccdc146/Nme5/Lhcgr/Bbs2/Sbf1/Mns1/Slc9a8/Sfmbt1/Cep57/Bbs4/Ehmt2/Cibar1/Dazap1/Cfap43/Dlec1/Abhd2/Inpp5b/Nphp1/Ythdc2/Dnali1/Cntln/Syne1/Crkl/Odf2/Bag6/Bcap31/Spef2/Pafah1b2/Agfg1/Lrguk/Cfap44/Odad3/Zmynd12/Meig1/Cep128/Tbpl1/Trp53/Cabcoco1/Ift25/Notch1/Alms1/Mlh1/Acrbp/Cfap69/Adgb/Brdt/Fndc3a/Kat5/Ap3b1/Shisa6/Dnmt3a/Gsr/Slc22a14/Poc1b/Sirt1/Eif4g3/Atn1/Ccdc62/Ccdc136	early_amyloid_contrast_m	GLS-astrocytes
GO:0030540	female genitalia development	10	-0.46335873969556646	-1.1020711894931288	0.34680328497966073	0.9416269794514646	0.9244424829329335	958	tags=40%, list=10%, signal=36%	Fgf10/Mertk/Bax/Trp63	early_amyloid_contrast_m	GLS-astrocytes
GO:1903978	regulation of microglial cell activation	11	0.4439053829112199	1.0971009065765336	0.3463547106747441	0.9416269794514646	0.9244424829329335	2229	tags=55%, list=22%, signal=42%	Cx3cl1/Atm/Ttbk1/Calhm2/Grn/Syt11	early_amyloid_contrast_m	GLS-astrocytes
GO:0046716	muscle cell cellular homeostasis	17	-0.3958081086278658	-1.0880336694427148	0.3465339037595124	0.9416269794514646	0.9244424829329335	680	tags=71%, list=7%, signal=66%	Dmd/Apc/Pln/Mtm1/Hif1a/Lamp2/Cfl2/Gaa/Trim32/Prkca/Pfkm/Fxn	early_amyloid_contrast_m	GLS-astrocytes
GO:0048644	muscle organ morphogenesis	39	0.312887181513252	1.0673520687313867	0.3465346534653465	0.9416269794514646	0.9244424829329335	743	tags=15%, list=7%, signal=14%	Lrp2/Tgfbr3/Vangl2/Ednra/Tgfbr1/Tgfb2	early_amyloid_contrast_m	GLS-astrocytes
GO:0006690	icosanoid metabolic process	39	0.3128483498995442	1.0672196024442644	0.346797511609568	0.9416269794514646	0.9244424829329335	797	tags=18%, list=8%, signal=17%	Cyp2j8/Hpgds/Cyp4f14/Ptgr2/Sigmar1/Mgll/Dagla	early_amyloid_contrast_m	GLS-astrocytes
GO:1903898	negative regulation of PERK-mediated unfolded protein response	10	-0.46314236424741867	-1.1015565533654623	0.3474940517307545	0.9419273934226516	0.924737414411632	3890	tags=80%, list=39%, signal=49%	Akt3/Atad3a/Ptpn1/Nck1/Ddrgk1/Akt2/Abca7/Hspa5	early_amyloid_contrast_m	GLS-astrocytes
GO:0043123	positive regulation of canonical NF-kappaB signal transduction	115	0.2505315532598621	1.0463947835313974	0.34735059943259816	0.9419273934226516	0.924737414411632	1457	tags=18%, list=15%, signal=16%	Nod1/Trim5/Casp7/Cx3cl1/Ednra/Traf3ip2/Trim12a/Flot1/Parp1/Jmjd8/Irak4/Ikbke/Cx3cr1/Nagk/Ripk2/Tab2/Ikbkg/Psma6/Litaf/Htr2b/Dhx15	early_amyloid_contrast_m	GLS-astrocytes
GO:0005996	monosaccharide metabolic process	180	-0.24105000046585576	-1.0435275536555682	0.3471464795581646	0.9419273934226516	0.924737414411632	2063	tags=26%, list=21%, signal=21%	Usf1/Pfkl/Prkag1/Ddb1/Hmgb1/Pgm1/Fuca1/Fuom/Stk11/Got1/Sorbs1/Mdh2/Ptpn2/Ldha/Phka1/Errfi1/Slc2a8/Adpgk/Mdh1/Aldh1a1/Phkg1/Prkaa1/Gnpda1/Clk2/Rorc/Arpp19/Ppp1ca/Pgp/Pmm1/Man2b2/Man2c1/Tpi1/Sirt7/Gapdh/Pdha1/Pfkm/G6pc3/Lrp5/Prkaca/Cpt1a/Pofut2/Sirt6/Bad/Serp1/Mlycd/Cartpt/Sds	early_amyloid_contrast_m	GLS-astrocytes
GO:0006958	complement activation, classical pathway	10	-0.46210284124109124	-1.099084109753324	0.35014199094328036	0.9430744710962181	0.9258635581562455	385	tags=50%, list=4%, signal=48%	Susd4/C4b/Cr2/C3/C1qbp	early_amyloid_contrast_m	GLS-astrocytes
GO:0099625	ventricular cardiac muscle cell membrane repolarization	12	0.4299906746350087	1.0890372548322425	0.34874879893052596	0.9430744710962181	0.9258635581562455	1030	tags=25%, list=10%, signal=22%	Casq2/Scn1b/Scn2b	early_amyloid_contrast_m	GLS-astrocytes
GO:1902170	cellular response to reactive nitrogen species	12	0.4299199107469187	1.0888580311537472	0.3489576805781844	0.9430744710962181	0.9258635581562455	1599	tags=25%, list=16%, signal=21%	Mtr/Hnrnpd/Crk	early_amyloid_contrast_m	GLS-astrocytes
GO:0042044	fluid transport	16	-0.4012468890663333	-1.0855156189085728	0.34992595967650075	0.9430744710962181	0.9258635581562455	584	tags=12%, list=6%, signal=12%	Ahcyl1/Avp	early_amyloid_contrast_m	GLS-astrocytes
GO:0014046	dopamine secretion	17	0.3889734937973296	1.0821778483942033	0.3501632116664547	0.9430744710962181	0.9258635581562455	2229	tags=41%, list=22%, signal=32%	Grm5/Syt4/Syt7/Dtnbp1/Myo5a/Pink1/Syt11	early_amyloid_contrast_m	GLS-astrocytes
GO:1904294	positive regulation of ERAD pathway	20	-0.37793646193465796	-1.0817778568517133	0.34948777076324045	0.9430744710962181	0.9258635581562455	1697	tags=40%, list=17%, signal=33%	Usp13/Tmem259/Xbp1/Stub1/Eif2a/Rnft2/Ubqln1/Herpud1	early_amyloid_contrast_m	GLS-astrocytes
GO:0001702	gastrulation with mouth forming second	23	0.35714527783393674	1.0765300332848347	0.34837691421746364	0.9430744710962181	0.9258635581562455	1987	tags=35%, list=20%, signal=28%	Nat8f3/Acvr2a/Wnt5a/Acvr2b/Crb2/Zbtb17/Ldb1/Plpp3	early_amyloid_contrast_m	GLS-astrocytes
GO:2000780	negative regulation of double-strand break repair	27	-0.34896476543406735	-1.0744440194699387	0.34984855850129004	0.9430744710962181	0.9258635581562455	2341	tags=37%, list=24%, signal=28%	Cyren/Prmt1/Ercc6/Shld2/Shld1/Senp3/Mad2l2/Ogg1/Hsf1/C1qbp	early_amyloid_contrast_m	GLS-astrocytes
GO:0051452	intracellular pH reduction	36	-0.32553741794989133	-1.067847263412602	0.34989256871897456	0.9430744710962181	0.9258635581562455	1652	tags=25%, list=17%, signal=21%	Ppt1/Snapin/Tmem199/Slc9a7/Lamp1/Cln5/Tcirg1/Gpr89/Avp	early_amyloid_contrast_m	GLS-astrocytes
GO:0051966	regulation of synaptic transmission, glutamatergic	53	0.29034431783036896	1.0579448572712424	0.3499247854172197	0.9430744710962181	0.9258635581562455	1394	tags=26%, list=14%, signal=23%	Frrs1l/Grm5/Adora1/Stxbp1/Dgki/Tshz3/Homer1/Homer2/Tnr/Nlgn2/Homer3/Reln/Dtnbp1/Iqsec2	early_amyloid_contrast_m	GLS-astrocytes
GO:0050870	positive regulation of T cell activation	108	-0.26076706145004946	-1.050240203632322	0.35003737053777984	0.9430744710962181	0.9258635581562455	2147	tags=23%, list=22%, signal=18%	Hes1/Nkap/Smarcd1/Hmgb1/B2m/Ephb4/Adk/Icosl/Xbp1/Tfrc/H2-DMa/Hspd1/Prkaa1/Lgals8/Selenok/Vcam1/Flot2/Smarcd2/Traf6/Hsph1/Cd59a/Cd81/Bad/Sox4/Zbtb16	early_amyloid_contrast_m	GLS-astrocytes
GO:0019722	calcium-mediated signaling	110	0.25190821589129864	1.044734215822583	0.3502405498281787	0.9430744710962181	0.9258635581562455	2258	tags=31%, list=23%, signal=24%	Casq2/Tpcn2/Grm5/Dmpk/Samd14/Atp1a3/Camta1/Slc8a1/Homer2/Cx3cr1/Rcan2/Ppp3r1/Adgrb2/Ncald/Nfatc2/Atp1b1/Homer3/Ppp1r9b/Cxcr4/Htr2b/Lhcgr/Calm3/Inpp5a/Fkbp1a/Pkd2/Cmya5/Nfatc1/Mtor/Ackr4/Tmem38a/Gria1/Sppl3/Eif2ak3/Alms1	early_amyloid_contrast_m	GLS-astrocytes
GO:1901163	regulation of trophoblast cell migration	10	-0.4599278103324457	-1.093910928165662	0.3557065008826464	0.9438912043361068	0.9266653861843852	1505	tags=40%, list=15%, signal=34%	Calr/Vegfa/Gja1/C1qbp	early_amyloid_contrast_m	GLS-astrocytes
GO:0034350	regulation of glial cell apoptotic process	10	0.4533191118257925	1.0904679326656939	0.35715180622259346	0.9438912043361068	0.9266653861843852	534	tags=20%, list=5%, signal=19%	Prkcd/Cers6	early_amyloid_contrast_m	GLS-astrocytes
GO:1902883	negative regulation of response to oxidative stress	12	-0.4367446176933107	-1.0898360349196763	0.35211970074812965	0.9438912043361068	0.9266653861843852	1428	tags=33%, list=14%, signal=29%	Ggt7/Rbx1/Scly/Keap1	early_amyloid_contrast_m	GLS-astrocytes
GO:0120197	mucociliary clearance	11	0.44058370749450776	1.0888914699458525	0.35479423438479213	0.9438912043361068	0.9266653861843852	2003	tags=45%, list=20%, signal=36%	Spag16/Odad4/Ccdc88c/Cfap43/Spef2	early_amyloid_contrast_m	GLS-astrocytes
GO:0048857	neural nucleus development	12	-0.4361554188932105	-1.0883657704720637	0.3538845194705544	0.9438912043361068	0.9266653861843852	3067	tags=50%, list=31%, signal=35%	Sec24b/Cacna1a/Scrib/Kirrel3/Foxp2/Nkx2-1	early_amyloid_contrast_m	GLS-astrocytes
GO:0001963	synaptic transmission, dopaminergic	13	-0.4258589912501212	-1.0865874597299083	0.35360808947449057	0.9438912043361068	0.9266653861843852	1489	tags=38%, list=15%, signal=33%	Aph1b/Tor1a/Cdk5/Arrb2/Pmch	early_amyloid_contrast_m	GLS-astrocytes
GO:0050862	positive regulation of T cell receptor signaling pathway	13	-0.4256544215408692	-1.0860654961567986	0.35429753332311936	0.9438912043361068	0.9266653861843852	458	tags=15%, list=5%, signal=15%	Rela/Cd81	early_amyloid_contrast_m	GLS-astrocytes
GO:0099505	regulation of presynaptic membrane potential	12	-0.4350816742976957	-1.0856863887348076	0.3564550163053904	0.9438912043361068	0.9266653861843852	1644	tags=25%, list=17%, signal=21%	Kctd12/Gabrb1/Grik3	early_amyloid_contrast_m	GLS-astrocytes
GO:0006465	signal peptide processing	14	-0.41552368413598795	-1.0835500082116347	0.3560013730500782	0.9438912043361068	0.9266653861843852	2457	tags=43%, list=25%, signal=32%	Spcs1/Spcs2/Furin/Arxes1/Cln5/Arxes2	early_amyloid_contrast_m	GLS-astrocytes
GO:0007076	mitotic chromosome condensation	12	0.4274896805354859	1.0827029878139918	0.35614320925763465	0.9438912043361068	0.9266653861843852	28	tags=8%, list=0%, signal=8%	Smc2	early_amyloid_contrast_m	GLS-astrocytes
GO:0061734	type 2 mitophagy	15	-0.40713642624318247	-1.0809078140697979	0.3584452242905096	0.9438912043361068	0.9266653861843852	1720	tags=33%, list=17%, signal=28%	Cdc37/Mfn2/Tomm7/Gba1/Htra2	early_amyloid_contrast_m	GLS-astrocytes
GO:0030224	monocyte differentiation	17	-0.39292363878806197	-1.080104573914383	0.3555824783250672	0.9438912043361068	0.9266653861843852	2577	tags=47%, list=26%, signal=35%	Acin1/Csf1/Zbtb46/Myh9/Sp3/Vegfa/Fasn/Foxp1	early_amyloid_contrast_m	GLS-astrocytes
GO:0060445	branching involved in salivary gland morphogenesis	13	0.41654563333603806	1.0792526007079026	0.35469155436511257	0.9438912043361068	0.9266653861843852	918	tags=23%, list=9%, signal=21%	Pdgfa/Met/Plxnd1	early_amyloid_contrast_m	GLS-astrocytes
GO:0002097	tRNA wobble base modification	18	-0.3869680981703615	-1.0790123516099897	0.35675410083906567	0.9438912043361068	0.9266653861843852	1539	tags=28%, list=16%, signal=24%	Trmu/Qtrt2/Urm1/Dph3/Ctu2	early_amyloid_contrast_m	GLS-astrocytes
GO:0007339	binding of sperm to zona pellucida	15	0.40030661635088205	1.0784813964461029	0.35541915412427477	0.9438912043361068	0.9266653861843852	696	tags=20%, list=7%, signal=19%	Spa17/B4galt1/Cct7	early_amyloid_contrast_m	GLS-astrocytes
GO:0090141	positive regulation of mitochondrial fission	17	-0.3919052767647781	-1.0773052068856082	0.35887631090750766	0.9438912043361068	0.9266653861843852	2537	tags=53%, list=26%, signal=39%	Dnm1l/Irgm2/Mcu/Bnip3/Marchf5/Vps35/Mief1/Spire1/Ralbp1	early_amyloid_contrast_m	GLS-astrocytes
GO:0050849	negative regulation of calcium-mediated signaling	13	0.4155447996401918	1.0766594817728476	0.35741190256968275	0.9438912043361068	0.9266653861843852	1937	tags=38%, list=20%, signal=31%	Homer2/Homer3/Inpp5a/Cmya5/Mtor	early_amyloid_contrast_m	GLS-astrocytes
GO:0002092	positive regulation of receptor internalization	19	-0.380383096563764	-1.0751630377699337	0.3578179343716921	0.9438912043361068	0.9266653861843852	1817	tags=42%, list=18%, signal=34%	Cd63/Pard3/Atad1/Arrb1/Vegfa/Arrb2/Pick1/Egf	early_amyloid_contrast_m	GLS-astrocytes
GO:0032414	positive regulation of ion transmembrane transporter activity	16	0.39245636142306056	1.07451664823352	0.35875765899006973	0.9438912043361068	0.9266653861843852	1552	tags=38%, list=16%, signal=32%	Stim2/Scn1b/Wnk3/Reln/Stimate/Fgf13	early_amyloid_contrast_m	GLS-astrocytes
GO:0061045	negative regulation of wound healing	25	0.348578543784288	1.0727745735381358	0.35143016424374973	0.9438912043361068	0.9266653861843852	941	tags=20%, list=9%, signal=18%	Prkcd/Pdgfa/Wnt4/Phldb2/Slc12a2	early_amyloid_contrast_m	GLS-astrocytes
GO:0060914	heart formation	21	0.363877927240862	1.07175279309937	0.35463584601002807	0.9438912043361068	0.9266653861843852	2248	tags=38%, list=23%, signal=30%	Lrp2/Axin2/Smarcd3/Wnt5a/Robo2/Robo1/Emp2/Notch1	early_amyloid_contrast_m	GLS-astrocytes
GO:0017145	stem cell division	28	-0.34494268393170824	-1.071750118741746	0.3543756292180916	0.9438912043361068	0.9266653861843852	743	tags=18%, list=7%, signal=17%	Ncoa3/Samd9l/Etv5/Cdk2ap2/Zbtb16	early_amyloid_contrast_m	GLS-astrocytes
GO:0006911	phagocytosis, engulfment	24	-0.3579949327855326	-1.0705166456090658	0.3574274545181176	0.9438912043361068	0.9266653861843852	2873	tags=38%, list=29%, signal=27%	Gulp1/Cdc42/Rab31/Megf10/Abca7/Lbp/Myh9/Mfge8/C3	early_amyloid_contrast_m	GLS-astrocytes
GO:1905710	positive regulation of membrane permeability	29	-0.3421857964897585	-1.0700802554766284	0.35416433344532794	0.9438912043361068	0.9266653861843852	2437	tags=41%, list=25%, signal=31%	Lrrk2/Tmem14a/Hspa8/Zfp13/Gsk3a/Bnip3/Spg7/Bcl2l1/Bloc1s2/Slc35f6/Bax/Fxn	early_amyloid_contrast_m	GLS-astrocytes
GO:2000404	regulation of T cell migration	22	0.3589096684823052	1.0698463583352529	0.3563101012679772	0.9438912043361068	0.9266653861843852	2751	tags=50%, list=28%, signal=36%	Cd200/Stk39/Wnt5a/Crk/Crkl/P4hb/Oxsr1/Lrch1/Abl2/Wnk1/Apod	early_amyloid_contrast_m	GLS-astrocytes
GO:0099174	regulation of presynapse organization	26	0.34387656816760925	1.069030324802686	0.3549673987645848	0.9438912043361068	0.9266653861843852	21	tags=8%, list=0%, signal=8%	Mdga1/Lrrtm3	early_amyloid_contrast_m	GLS-astrocytes
GO:0170034	L-amino acid biosynthetic process	31	-0.33634636887184566	-1.0685448117579028	0.35529061102831594	0.9438912043361068	0.9266653861843852	1995	tags=29%, list=20%, signal=23%	Cln3/Mthfd1/Got1/Asl/Mri1/Plod3/Ass1/Folh1/Pycr3	early_amyloid_contrast_m	GLS-astrocytes
GO:0036119	response to platelet-derived growth factor	26	-0.35002839512187667	-1.0673836258323035	0.35766204571000376	0.9438912043361068	0.9266653861843852	1469	tags=19%, list=15%, signal=16%	Errfi1/Cbl/Pdgfd/Syap1/Ddit3	early_amyloid_contrast_m	GLS-astrocytes
GO:0001658	branching involved in ureteric bud morphogenesis	32	0.3258364677222769	1.064280055178568	0.356596517004451	0.9438912043361068	0.9266653861843852	2241	tags=31%, list=23%, signal=24%	Hs3st3a1/Wnt4/Greb1l/Sox8/Hs3st3b1/Fat4/Pkd2/Pbx1/Fgf1/Maged1	early_amyloid_contrast_m	GLS-astrocytes
GO:0038034	signal transduction in absence of ligand	40	-0.31633901472225107	-1.0618855911837277	0.35496547671514617	0.9438912043361068	0.9266653861843852	1501	tags=30%, list=15%, signal=26%	Fas/Ppp2r1a/Bcl2l1/Itgav/Fgf10/Ppp1ca/Ppp2r1b/Htra2/Mknk1/Bax/Bad/Dapk3	early_amyloid_contrast_m	GLS-astrocytes
GO:0097192	extrinsic apoptotic signaling pathway in absence of ligand	40	-0.31633901472225107	-1.0618855911837277	0.35496547671514617	0.9438912043361068	0.9266653861843852	1501	tags=30%, list=15%, signal=26%	Fas/Ppp2r1a/Bcl2l1/Itgav/Fgf10/Ppp1ca/Ppp2r1b/Htra2/Mknk1/Bax/Bad/Dapk3	early_amyloid_contrast_m	GLS-astrocytes
GO:0051591	response to cAMP	48	-0.3043064497859373	-1.059828655845054	0.3567710242686414	0.9438912043361068	0.9266653861843852	830	tags=17%, list=8%, signal=15%	Fdx1/Fos/Per1/Stat1/Star/Ass1/Mmp19/Oxt	early_amyloid_contrast_m	GLS-astrocytes
GO:0050795	regulation of behavior	46	-0.30633504333253825	-1.058591742079741	0.3581192509253491	0.9438912043361068	0.9266653861843852	1739	tags=20%, list=18%, signal=16%	Vps35/Dgat1/Slc24a4/Zfhx3/Gja1/Apoe/Npas2/Cartpt/Pmch	early_amyloid_contrast_m	GLS-astrocytes
GO:0019319	hexose biosynthetic process	67	-0.2832219788680897	-1.0535188951061847	0.35869525647093087	0.9438912043361068	0.9266653861843852	2023	tags=27%, list=20%, signal=22%	Prkag1/Ddb1/Stk11/Got1/Mdh2/Ptpn2/Mdh1/Gnpda1/Clk2/Arpp19/Pgp/Tpi1/Sirt7/Gapdh/G6pc3/Prkaca/Sirt6/Sds	early_amyloid_contrast_m	GLS-astrocytes
GO:0071482	cellular response to light stimulus	68	0.2743530168806728	1.0495312024796204	0.3583063334960721	0.9438912043361068	0.9266653861843852	1180	tags=16%, list=12%, signal=14%	Slc24a2/Prkcd/Parp1/Cul4a/H2ac25/Pold3/Eif2ak4/Actr5/Polh/Hyal1/Zbtb1	early_amyloid_contrast_m	GLS-astrocytes
GO:0048593	camera-type eye morphogenesis	90	0.2606012470655109	1.0470041950832878	0.3518785476169024	0.9438912043361068	0.9266653861843852	1958	tags=29%, list=20%, signal=23%	Tbx2/Thy1/Nectin1/Vhl/Irx5/Jag1/Rdh13/Adamts9/Sox8/Crb2/Rpgrip1/Tdrd7/Pou2f1/Ski/Arid1a/Shroom2/Bbs4/Fjx1/Tspan12/Fat1/Slc4a7/Nectin3/Grcc10/Prox2/Sox2/Abi2	early_amyloid_contrast_m	GLS-astrocytes
GO:0170039	proteinogenic amino acid metabolic process	102	-0.2620435963810651	-1.0465794848166037	0.3588665122081625	0.9438912043361068	0.9266653861843852	2359	tags=30%, list=24%, signal=23%	Mthfd2l/Prodh/Acat1/Azin1/Aldh5a1/Cbs/Cln3/Abcg2/Mthfd1/Got1/Kmo/Qdpr/Acad8/Ivd/Mthfsl/Amt/Hmgcll1/Asl/Aldh6a1/Mttp/Mri1/Odc1/Aspg/Ddah1/Plod3/Ass1/Folh1/Pycr3/Aldh4a1/Hdc/Sds	early_amyloid_contrast_m	GLS-astrocytes
GO:0046546	development of primary male sexual characteristics	83	0.26412093389210045	1.0463014192727993	0.3570594050507774	0.9438912043361068	0.9266653861843852	787	tags=17%, list=8%, signal=16%	Eif2s3y/Lrp2/Bcl2l2/Bcl2l11/Ccnd1/Jag1/Wnt4/Acvr2a/Tgfbr1/Ybx3/Ing2/Tgfb2/Wnt5a/Sox8	early_amyloid_contrast_m	GLS-astrocytes
GO:0000302	response to reactive oxygen species	134	-0.25107816896397406	-1.044150198522482	0.3546960152877061	0.9438912043361068	0.9266653861843852	863	tags=16%, list=9%, signal=15%	Ptprk/Nqo1/Casp3/Romo1/Fos/Pdgfd/Txnip/Gpr37l1/Endog/Ogg1/Hsph1/Mt3/Cryab/Rela/Hsf1/Star/Foxp1/Cst3/Sirt6/Fxn/Fbln5	early_amyloid_contrast_m	GLS-astrocytes
GO:0043487	regulation of RNA stability	144	0.24110901221143827	1.041002353394724	0.35335902316727796	0.9438912043361068	0.9266653861843852	2846	tags=33%, list=29%, signal=24%	Ddx49/Axin2/Zc3h18/Traf3ip2/Tent4a/Dcps/Cul4a/Ikbke/Btg2/Nsun2/Pnpt1/Zcchc17/Ago1/Carhsp1/Mettl14/Tnrc6c/Fam76b/Cnot6l/Pabpc1/Hnrnpu/Rbm24/Hnrnpd/Rock2/Vim/Arid5a/Cirbp/Tardbp/Pcbp4/Parn/Mtor/Srsf1/Akt1/Rbm10/Ybx1/Tent4b/Mlh1/Tut4/Stat3/Cnot8/Csde1/Paip1/Fastk/Apobec1/Ythdf1/Mettl16/Fxr2/Celf1	early_amyloid_contrast_m	GLS-astrocytes
GO:0007411	axon guidance	134	0.2431234968802114	1.0399747578576277	0.3543966151582046	0.9438912043361068	0.9266653861843852	1384	tags=18%, list=14%, signal=16%	Sema4g/Unc5c/Lrp2/Vangl2/Nectin1/Ednra/Efna5/Nexn/Epha5/Apbb1/Flot1/Ulk1/Tgfb2/Wnt5a/Notch3/Scn1b/Gas1/Myh10/Sema6b/Nova2/Cxcr4/Reln/Sema4a/Sema6a	early_amyloid_contrast_m	GLS-astrocytes
GO:0055082	intracellular chemical homeostasis	453	-0.21599056715918435	-1.0305731835018512	0.3546876524340672	0.9438912043361068	0.9266653861843852	2067	tags=25%, list=21%, signal=20%	Abcb7/Usf1/Ncoa6/Pdzd8/Aacs/Cln3/Slc24a3/Slc24a5/Ywhae/Slc39a12/Abcc1/Slc38a3/B2m/Slc1a3/Immt/Bnip3/Arrb1/Lyn/Myh9/Cisd1/Tmem94/Ncs1/Zbed6/Pde1c/Ppt1/Hfe/Stx4a/Slc4a4/Slc25a27/Plcl1/Slc4a2/Snapin/Tmem199/Xbp1/Tfrc/Sidt2/Slc9a7/Mfn2/Tmtc4/Iscu/Nucb2/Fxyd1/Cyba/Lamp1/Minpp1/Tmem175/Atp2b2/Pla2g6/Prkaa1/Slc24a4/Smdt1/Plce1/Cdk5/Agt/Cln5/Pde8b/Mcoln1/Ciao3/Selenok/Asl/Sri/Grk2/Itgav/Ckb/Ormdl2/Bmp6/Maip1/Atp1b2/Hmox2/Tcirg1/Ormdl3/Disc1/Atp13a4/Vcam1/Pim3/Epas1/Mcur1/Kcnma1/Endog/Fundc2/Fth1/Lrp5/Inpp4b/Gpr89/Mt3/Apoe/Clcc1/Mt1/Prkaca/Herpud1/Star/Plcb1/Cacnb4/Ftl1/Lrrc8a/Tiam1/Slc31a2/Mt2/Cp/Bax/Mapk3/Ddit3/Camk2n1/Fxn/Bad/Hif3a/Tmco1/Sox4/Cartpt/Calb1/Avp	early_amyloid_contrast_m	GLS-astrocytes
GO:0001525	angiogenesis	287	0.2187146871145945	1.0299079476600486	0.3519057245697944	0.9438912043361068	0.9266653861843852	1115	tags=14%, list=11%, signal=13%	Bmper/Tgfbr3/Pgk1/Thy1/Vangl2/Tgfbr2/Hdac5/Cx3cl1/Pdgfa/Pik3cb/Vhl/Ednra/Cnmd/Zfp354c/Prkx/Tmem201/B4galt1/Pknox1/Meis3/Stk4/Nr2e1/Tgfbr1/Jmjd8/Rspo3/Angptl3/Tgfb2/Wnt5a/C1galt1/Hs6st1/Cx3cr1/Shc1/Itgb1bp1/Notch3/Plxnd1/Ppp3r1/Slc12a2/Adgrb2/Ccbe1/Ago1/Cxcl17/Hyal1	early_amyloid_contrast_m	GLS-astrocytes
GO:1990806	ligand-gated ion channel signaling pathway	27	-0.34653530597085297	-1.066963842531306	0.35934637101297534	0.9446174706984365	0.9273783983366642	428	tags=11%, list=4%, signal=11%	Plcb1/Grin2c/Grik3	early_amyloid_contrast_m	GLS-astrocytes
GO:0060749	mammary gland alveolus development	11	-0.44432859008216913	-1.0845294862969723	0.3604557486477155	0.9449417613803511	0.9276967707810859	1412	tags=45%, list=14%, signal=39%	Chuk/Ar/Vegfa/Phb2/Egf	early_amyloid_contrast_m	GLS-astrocytes
GO:0061377	mammary gland lobule development	11	-0.44432859008216913	-1.0845294862969723	0.3604557486477155	0.9449417613803511	0.9276967707810859	1412	tags=45%, list=14%, signal=39%	Chuk/Ar/Vegfa/Phb2/Egf	early_amyloid_contrast_m	GLS-astrocytes
GO:0071715	icosanoid transport	18	-0.38598162870949715	-1.0762617043659628	0.3601935142489984	0.9449417613803511	0.9276967707810859	1883	tags=33%, list=19%, signal=27%	Abcc1/Slc27a1/Pla2g6/Mif/Pla2g3/Oxt	early_amyloid_contrast_m	GLS-astrocytes
GO:2000773	negative regulation of cellular senescence	16	-0.39755151806559397	-1.0755183253512357	0.36184835022971484	0.9449417613803511	0.9276967707810859	1555	tags=25%, list=16%, signal=21%	Zkscan3/Mif/Sirt6/Trp63	early_amyloid_contrast_m	GLS-astrocytes
GO:0006536	glutamate metabolic process	20	-0.3746118712195421	-1.072261790049646	0.36173590897062713	0.9449417613803511	0.9276967707810859	2809	tags=55%, list=28%, signal=40%	Bloc1s6/Glul/Adhfe1/Gclm/Prodh/Aldh5a1/Got1/Mthfsl/Asl/Folh1/Aldh4a1	early_amyloid_contrast_m	GLS-astrocytes
GO:0001910	regulation of leukocyte mediated cytotoxicity	27	-0.3462103308728482	-1.0659632614265242	0.36069251766817484	0.9449417613803511	0.9276967707810859	2256	tags=37%, list=23%, signal=29%	Hspa8/H2-T22/Tap2/B2m/H2-K1/Lamp1/Arrb2/Cadm1/H2-D1/Pomc	early_amyloid_contrast_m	GLS-astrocytes
GO:0033146	regulation of intracellular estrogen receptor signaling pathway	31	-0.33515998058952423	-1.06477575354551	0.36017138599105814	0.9449417613803511	0.9276967707810859	1528	tags=19%, list=15%, signal=16%	Vps18/Uba5/Cnot3/Phb2/Ufm1/Trp63	early_amyloid_contrast_m	GLS-astrocytes
GO:0045646	regulation of erythrocyte differentiation	31	-0.33473145676963784	-1.0634143685363895	0.3618107302533532	0.9449417613803511	0.9276967707810859	451	tags=13%, list=5%, signal=12%	Stat1/Ets1/Setd1a/Hmgb2	early_amyloid_contrast_m	GLS-astrocytes
GO:0006623	protein targeting to vacuole	46	0.2977865503233906	1.0537437322867402	0.3619194364957077	0.9449417613803511	0.9276967707810859	2743	tags=41%, list=28%, signal=30%	Pik3c3/Gnptab/Ubr4/Lypla1/Vps37b/Smurf1/Mon1a/Lhcgr/Vps37a/Snx16/Hdac6/Ate1/Kat5/Ap3b1/Ncoa4/Vps13a/Sorl1/Zfyve16/Sort1	early_amyloid_contrast_m	GLS-astrocytes
GO:0032007	negative regulation of TOR signaling	77	-0.2748645286057095	-1.0486694349298396	0.3603890234643335	0.9449417613803511	0.9276967707810859	1591	tags=22%, list=16%, signal=19%	Otud7b/Mat2a/Nprl2/Rnf167/Rbx1/Prkaa1/Tsc2/Prex2/Castor2/Deptor/Endog/Kptn/Prkaca/Sar1a/Mapk3/Sh3bp4/Castor1	early_amyloid_contrast_m	GLS-astrocytes
GO:0015833	peptide transport	200	-0.2359884157926341	-1.0349031491241576	0.36101232607119427	0.9449417613803511	0.9276967707810859	1664	tags=20%, list=17%, signal=17%	Zbed6/Pde1c/Hfe/Stx4a/Dgat1/Aimp1/Arhgef7/Sidt2/Nucb2/Gnaz/Pla2g6/Slc25a39/Agt/Pde8b/Pex5l/Sri/Tcirg1/Pim3/Gja1/Slc15a2/Pfkm/Lrp5/Prkaca/Ensa/Plcb1/Cpt1a/Pick1/Mgst1/Lrrc8a/Cd38/Tiam1/Sirt6/Camk2n1/Rab3a/Bad/Serp1/Sox4/Cartpt/Adcyap1	early_amyloid_contrast_m	GLS-astrocytes
GO:0006874	intracellular calcium ion homeostasis	168	0.23466186417219925	1.0348489722633718	0.361463848929291	0.9449417613803511	0.9276967707810859	1431	tags=18%, list=14%, signal=16%	Slc24a2/Pygm/Thy1/Casq2/Tpcn2/Cx3cl1/Pik3cb/Ednra/Cdh23/Grm5/Adora1/Dmpk/Chga/Slc30a1/Slc8a1/Vapb/Sv2a/Atp13a2/Tgfb2/Wnt5a/Stim2/Tmem64/P2rx7/Atp1b1/Npy/Ero1a/Htr2b/Lhcgr/Calm3/Hexb	early_amyloid_contrast_m	GLS-astrocytes
GO:0001944	vasculature development	432	0.20871804699438967	1.023912368393453	0.36199164991495286	0.9449417613803511	0.9276967707810859	1987	tags=22%, list=20%, signal=18%	Bmper/Hhipl1/Lrp2/Tgfbr3/Pgk1/Tbx2/Thy1/Vangl2/Tgfbr2/Hdac5/Cx3cl1/Pdgfa/Pik3cb/Vhl/Ednra/Cnmd/Zfp354c/Prkx/Tmem201/B4galt1/Jag1/Wnt4/Dnmt1/Pknox1/Meis3/Stk4/Nr2e1/Tgfbr1/Jmjd8/Ptk7/Lipa/Rspo3/Angptl3/Pdcd4/Tgfb2/Wnt5a/C1galt1/Hs6st1/Cx3cr1/Shc1/Tab1/Itgb1bp1/Immp2l/Acvr2b/Notch3/Anp32b/Plxnd1/Ppp3r1/Slc12a2/Myh10/Prrx1/Adgrb2/Ccbe1/Nfatc2/Slc2a10/Ago1/Cxcl17/Hyal1/Pxn/Micall1/Cxcr4/Sema4a/Sema6a/Pcnt/Ndst1/Arid1a/Ccm2/Wars1/Snx17/Robo2/Adam15/Rock2/Tspan12/Pkd2/Slc4a7/Arid2/Nrp2/Fmnl3/Thbs2/Tafa5/Nfatc1/Flvcr1/Ankrd17/Robo1/Adamts6/Col4a2/Grn/Syde1/Prox2/Svep1/Crkl/Smad5/Amotl2/Fgf1/Plpp3	early_amyloid_contrast_m	GLS-astrocytes
GO:0001886	endothelial cell morphogenesis	10	0.4508034001956973	1.0844163394526833	0.3639590728753393	0.9460216883542037	0.928756989312288	203	tags=20%, list=2%, signal=20%	Met/Cnmd	early_amyloid_contrast_m	GLS-astrocytes
GO:0070131	positive regulation of mitochondrial translation	12	-0.4326277588154652	-1.0795629806586948	0.36328409744868595	0.9460216883542037	0.928756989312288	2541	tags=42%, list=26%, signal=31%	Mpv17l2/Trmt10c/Mettl8/Fastkd2/C1qbp	early_amyloid_contrast_m	GLS-astrocytes
GO:0060253	negative regulation of glial cell proliferation	19	-0.37872128723610826	-1.0704658890767944	0.3630727355209436	0.9460216883542037	0.928756989312288	2992	tags=42%, list=30%, signal=29%	Ptn/Rb1/Cers2/Nf2/Hes1/Fas/Mfn2/Adcyap1	early_amyloid_contrast_m	GLS-astrocytes
GO:0010667	negative regulation of cardiac muscle cell apoptotic process	28	-0.34298639839819195	-1.0656718647288157	0.3631007867556583	0.9460216883542037	0.928756989312288	2780	tags=39%, list=28%, signal=28%	Kifap3/Slc25a4/Rapgef3/Sirt5/Hspa8/Ilk/Npm1/Hey2/Mfn2/Acot1/Hsf1	early_amyloid_contrast_m	GLS-astrocytes
GO:0009167	purine ribonucleoside monophosphate metabolic process	26	-0.3485706357280457	-1.0629383050267254	0.36395653802922445	0.9460216883542037	0.928756989312288	1765	tags=31%, list=18%, signal=25%	Nt5c2/Adk/Ak4/Ak3/Hprt1/Ampd2/Atic/Nt5c1a	early_amyloid_contrast_m	GLS-astrocytes
GO:0033059	cellular pigmentation	42	-0.31144004733389685	-1.056370985000967	0.3633063185301991	0.9460216883542037	0.928756989312288	1666	tags=19%, list=17%, signal=16%	Ap3s1/Snapin/Bloc1s2/Bloc1s5/Apoe/Ap1m1/Ap3m1/Pomc	early_amyloid_contrast_m	GLS-astrocytes
GO:0045913	positive regulation of carbohydrate metabolic process	67	-0.28250120124376826	-1.050837772513132	0.36379191088135715	0.9460216883542037	0.928756989312288	2023	tags=28%, list=20%, signal=23%	Prkag1/Ddb1/Hmgb1/Stk11/Myh9/Slc4a4/Sorbs1/Ptpn2/Phka1/Phkg1/Sik2/Prkaa1/Arpp19/Ppp1ca/Sirt7/Prkaca/Mlx/Sirt6/Egf	early_amyloid_contrast_m	GLS-astrocytes
GO:0055074	calcium ion homeostasis	178	0.23270067514410886	1.0331098193887296	0.3634949809133324	0.9460216883542037	0.928756989312288	766	tags=12%, list=8%, signal=11%	Slc24a2/Pygm/Thy1/Casq2/Tpcn2/Cx3cl1/Pik3cb/Ednra/Cdh23/Grm5/Adora1/Dmpk/Chga/Trim24/Slc30a1/Slc8a1/Vapb/Sv2a/Atp13a2/Tgfb2/Wnt5a	early_amyloid_contrast_m	GLS-astrocytes
GO:0048853	forebrain morphogenesis	10	0.4500045706057671	1.0824947393507707	0.36633952808519527	0.9483210346374382	0.9310143730041129	3352	tags=70%, list=34%, signal=46%	Wnt5a/Sox2/Smo/Otx2/Pten/Nf1/Ift88	early_amyloid_contrast_m	GLS-astrocytes
GO:0060788	ectodermal placode formation	11	0.436163210101649	1.0779663226421206	0.36720284102778356	0.9483210346374382	0.9310143730041129	1951	tags=27%, list=20%, signal=22%	Tbx2/Pou2f1/Sox2	early_amyloid_contrast_m	GLS-astrocytes
GO:0071697	ectodermal placode morphogenesis	11	0.436163210101649	1.0779663226421206	0.36720284102778356	0.9483210346374382	0.9310143730041129	1951	tags=27%, list=20%, signal=22%	Tbx2/Pou2f1/Sox2	early_amyloid_contrast_m	GLS-astrocytes
GO:0009954	proximal/distal pattern formation	13	-0.4220453577048349	-1.0768568999167905	0.3655584495173893	0.9483210346374382	0.9310143730041129	2443	tags=38%, list=25%, signal=29%	Gli2/Hes5/Lrp4/Fgf10/Trp63	early_amyloid_contrast_m	GLS-astrocytes
GO:0007042	lysosomal lumen acidification	14	-0.4121961865261312	-1.074872981606084	0.36626110835653536	0.9483210346374382	0.9310143730041129	2488	tags=50%, list=25%, signal=38%	Atp6ap2/Cln3/Ppt1/Snapin/Tmem199/Lamp1/Cln5	early_amyloid_contrast_m	GLS-astrocytes
GO:0030878	thyroid gland development	15	-0.4043673307032832	-1.0735561333700336	0.3664174549893195	0.9483210346374382	0.9310143730041129	958	tags=20%, list=10%, signal=18%	Fgf10/Mapk3/Nkx2-1	early_amyloid_contrast_m	GLS-astrocytes
GO:0032727	positive regulation of interferon-alpha production	16	-0.39609516905299286	-1.0715783830293422	0.3667084330029996	0.9483210346374382	0.9310143730041129	2950	tags=56%, list=30%, signal=40%	Tlr3/Dhx36/Chuk/Ifih1/Dhx9/Rigi/Hmgb1/Hspd1/Stat1	early_amyloid_contrast_m	GLS-astrocytes
GO:1904505	regulation of telomere maintenance in response to DNA damage	17	0.383671483735377	1.0674269259470357	0.3673746237653143	0.9483210346374382	0.9310143730041129	2220	tags=41%, list=22%, signal=32%	Tfpt/Actr5/Rtel1/Xrcc1/Ercc4/Ruvbl1/Actl6a	early_amyloid_contrast_m	GLS-astrocytes
GO:0003014	renal system process	62	-0.28634810132582	-1.0499558857123668	0.3662981014039427	0.9483210346374382	0.9310143730041129	825	tags=11%, list=8%, signal=10%	Gja1/Slc15a2/Kcnma1/Pon3/Ptpro/Oxt/Avp	early_amyloid_contrast_m	GLS-astrocytes
GO:0019915	lipid storage	59	0.28068566326544686	1.0457528235882043	0.36722313244475935	0.9483210346374382	0.9310143730041129	805	tags=15%, list=8%, signal=14%	Rbp1/Plin3/Fitm2/Ttc39b/Nrip1/Lipa/Ikbke/Angptl3/Vstm2a	early_amyloid_contrast_m	GLS-astrocytes
GO:0170062	nutrient storage	59	0.28068566326544686	1.0457528235882043	0.36722313244475935	0.9483210346374382	0.9310143730041129	805	tags=15%, list=8%, signal=14%	Rbp1/Plin3/Fitm2/Ttc39b/Nrip1/Lipa/Ikbke/Angptl3/Vstm2a	early_amyloid_contrast_m	GLS-astrocytes
GO:0051701	biological process involved in interaction with host	78	-0.2731120508647395	-1.0445314500488405	0.3666003976143141	0.9483210346374382	0.9310143730041129	2193	tags=33%, list=22%, signal=26%	Furin/Chmp2a/Cr2/Ddb1/Chmp4b/Nrp1/Hmgb1/Arl8b/Myh9/Vps18/Gbp7/Slc3a2/Trim25/Grk2/Itgav/Slc20a2/Hsp90ab1/Phb1/Smpd1/Trim12c/Trim30a/Chmp2b/Cd81/Bad/Vamp8/Avp	early_amyloid_contrast_m	GLS-astrocytes
GO:0008306	associative learning	72	0.27020076602416676	1.0434053412324031	0.3672329012069736	0.9483210346374382	0.9310143730041129	2162	tags=25%, list=22%, signal=20%	Hrh1/Grm5/Apbb1/Atp1a3/Deaf1/Btg2/Tnr/Specc1/Brsk1/Reln/Meis2/Kmt2a/Idua/Srcin1/Mtor/Dcdc2a/Ndrg4/Gria1	early_amyloid_contrast_m	GLS-astrocytes
GO:1901881	positive regulation of protein depolymerization	10	-0.45455330920978865	-1.0811279970633583	0.36909970066774117	0.9492626104890796	0.9319387652923077	1358	tags=30%, list=14%, signal=26%	Plek/Stmn2/Dstn	early_amyloid_contrast_m	GLS-astrocytes
GO:1902036	regulation of hematopoietic stem cell differentiation	12	-0.4308995757305536	-1.0752505378155002	0.3681948973719547	0.9492626104890796	0.9319387652923077	1365	tags=33%, list=14%, signal=29%	Mettl3/Tmsb4x/Hspa9/Setd1a	early_amyloid_contrast_m	GLS-astrocytes
GO:0010232	vascular transport	16	-0.3954480774504292	-1.0698277699764114	0.3687967498196454	0.9492626104890796	0.9319387652923077	1946	tags=50%, list=20%, signal=40%	Abcg2/Abcc1/Slc2a1/Slc27a1/Gja1/Flvcr2/Apoe/Mfsd2a	early_amyloid_contrast_m	GLS-astrocytes
GO:0043537	negative regulation of blood vessel endothelial cell migration	20	-0.37290244724677674	-1.0673688591261705	0.3680489925528295	0.9492626104890796	0.9319387652923077	969	tags=30%, list=10%, signal=27%	Stard13/Hmgb1/Mmrn2/Apoe/Vash1/Rgcc	early_amyloid_contrast_m	GLS-astrocytes
GO:0045922	negative regulation of fatty acid metabolic process	24	-0.3548358549778148	-1.061070016430205	0.36949330927680046	0.9492626104890796	0.9319387652923077	2267	tags=25%, list=23%, signal=19%	Etfbkmt/Sox9/Fmo2/Insig1/Erlin2/Mfsd2a	early_amyloid_contrast_m	GLS-astrocytes
GO:0061333	renal tubule morphogenesis	45	0.2982640710672432	1.0506623557095727	0.3684535355316523	0.9492626104890796	0.9319387652923077	2241	tags=31%, list=23%, signal=24%	Hdac5/Hs3st3a1/Wnt4/Greb1l/Sox8/Hs2st1/Hs3st3b1/Fat4/Pkd2/Mtss1/Pbx1/Fgf1/Col4a1/Maged1	early_amyloid_contrast_m	GLS-astrocytes
GO:1901606	alpha-amino acid catabolic process	55	-0.29286964647244124	-1.0488850016863218	0.3692605299656909	0.9492626104890796	0.9319387652923077	2319	tags=31%, list=23%, signal=24%	Prodh/Acat1/Kyat3/Cbs/Got1/Kmo/Qdpr/Acad8/Ivd/Scly/Amt/Hmgcll1/Aldh6a1/Ddah1/Aldh4a1/Hdc/Sds	early_amyloid_contrast_m	GLS-astrocytes
GO:0045598	regulation of fat cell differentiation	98	-0.26219428077576606	-1.0405294965282985	0.3694750393362895	0.9492626104890796	0.9319387652923077	1798	tags=21%, list=18%, signal=18%	Ccdc85b/Cbx4/Slc7a10/Aamdc/Xbp1/Insig1/Vegfa/Gps2/Nucb2/Id4/Rorc/Rarres2/Syap1/Noct/Lrp5/Ccdc3/Lrp3/Sirt6/Ddit3/Lmo3/Zbtb16	early_amyloid_contrast_m	GLS-astrocytes
GO:0060627	regulation of vesicle-mediated transport	395	-0.21788997128420864	-1.0270065288007817	0.3686596583442838	0.9492626104890796	0.9319387652923077	1953	tags=22%, list=20%, signal=18%	Hgs/Hmgb1/Arhgap1/Abr/B2m/Mdm2/Arrb1/Lyn/Myo18a/Myh9/Ncs1/Lrpap1/Ppt1/Hfe/Rabgef1/Stx4a/Use1/Pip4p2/Acsl3/Snapin/Vps18/Calr/Syn1/Vamp2/Vegfa/Snf8/Atg3/Mfge8/Snap23/Cyba/Lamp1/Scfd1/Dnm2/Pla2g6/Prkaa1/Bcl2l1/Tsc2/Tor1a/Sdc4/Mib2/Anxa2/Cdk5/Cbl/Ptpn23/Fbxo45/Ncdn/Bet1l/Itgav/Il15ra/Arrb2/Pla2g3/Pfn2/Casp3/Smpd1/Arhgdia/Exph5/Pld1/Mertk/Tprg1l/Cfp/Cd151/Mtmr4/Prkar1b/Gpr18/Apoe/Ehd2/Prkaca/Cacnb4/Clu/Cdh13/C3/Pick1/Lpar1/Rit2/Syt10/Rab33b/Dnajc6/Mapk3/Ptprj/Rab3a/Rab4a/Egf/Vamp8/S100a10/Lrrtm1/Cartpt/Rufy4	early_amyloid_contrast_m	GLS-astrocytes
GO:0035601	protein deacylation	22	-0.36370889513022625	-1.0650799956169903	0.3701132075471698	0.9498532318030896	0.932518607890185	2047	tags=36%, list=21%, signal=29%	Nek3/Lypla2/Ppt1/Abhd10/Prkaa1/Sirt7/Abhd17c/Sirt6	early_amyloid_contrast_m	GLS-astrocytes
GO:1902017	regulation of cilium assembly	68	0.27274673636571867	1.0433864130417385	0.3700235231458879	0.9498532318030896	0.932518607890185	2993	tags=44%, list=30%, signal=31%	Dync2li1/Tmem67/Syne2/Tchp/Mark4/Ift140/Cep135/Cntrob/Mns1/Usp9x/Rabl3/Bbs4/Syne1/Dcdc2a/Odf2/Entr1/Akt1/Odad3/Ttbk2/Tbc1d7/Cdk10/Mphosph9/Crocc/Cyld/Rab11b/Dynlt2b/Lima1/Atg5/Gsk3b/Ccp110	early_amyloid_contrast_m	GLS-astrocytes
GO:0086005	ventricular cardiac muscle cell action potential	11	0.4343393560841212	1.0734587136490277	0.37242531857113015	0.9511914500593747	0.9338324039416394	2327	tags=55%, list=23%, signal=42%	Casq2/Bin1/Scn2b/Scn3b/Nedd4l/Ctnna3	early_amyloid_contrast_m	GLS-astrocytes
GO:1905456	regulation of lymphoid progenitor cell differentiation	11	0.43388536080498297	1.0723366758195751	0.37363693336118653	0.9511914500593747	0.9338324039416394	2419	tags=64%, list=24%, signal=48%	Pcid2/Zbtb1/Flcn/Sos2/Znhit1/Notch1/Fnip1	early_amyloid_contrast_m	GLS-astrocytes
GO:0006188	IMP biosynthetic process	10	-0.45084804110659193	-1.0723152373675686	0.3778877887788779	0.9511914500593747	0.9338324039416394	519	tags=30%, list=5%, signal=28%	Hprt1/Ampd2/Atic	early_amyloid_contrast_m	GLS-astrocytes
GO:1901525	negative regulation of mitophagy	10	-0.4505517466215345	-1.0716105185663176	0.378501803668739	0.9511914500593747	0.9338324039416394	1614	tags=30%, list=16%, signal=25%	Usp30/Rnf41/Htra2	early_amyloid_contrast_m	GLS-astrocytes
GO:1903147	negative regulation of autophagy of mitochondrion	10	-0.4505517466215345	-1.0716105185663176	0.378501803668739	0.9511914500593747	0.9338324039416394	1614	tags=30%, list=16%, signal=25%	Usp30/Rnf41/Htra2	early_amyloid_contrast_m	GLS-astrocytes
GO:0030903	notochord development	10	0.44536430806593647	1.0713324976388445	0.37744831906452286	0.9511914500593747	0.9338324039416394	913	tags=30%, list=9%, signal=27%	Wnt5a/Gli1/Crb2	early_amyloid_contrast_m	GLS-astrocytes
GO:0021889	olfactory bulb interneuron differentiation	11	0.4328191792503287	1.069701635121228	0.3762272822226864	0.9511914500593747	0.9338324039416394	2357	tags=36%, list=24%, signal=28%	Wnt5a/Robo2/Robo1/Fgfr1	early_amyloid_contrast_m	GLS-astrocytes
GO:0035739	CD4-positive, alpha-beta T cell proliferation	11	0.43250641627558284	1.06892864935366	0.37697931898892834	0.9511914500593747	0.9338324039416394	1072	tags=36%, list=11%, signal=32%	Cd274/Tgfbr2/Ripk2/Cblb	early_amyloid_contrast_m	GLS-astrocytes
GO:2000561	regulation of CD4-positive, alpha-beta T cell proliferation	11	0.43250641627558284	1.06892864935366	0.37697931898892834	0.9511914500593747	0.9338324039416394	1072	tags=36%, list=11%, signal=32%	Cd274/Tgfbr2/Ripk2/Cblb	early_amyloid_contrast_m	GLS-astrocytes
GO:0045933	positive regulation of muscle contraction	14	-0.4096942951348994	-1.068348866276411	0.37442312826576146	0.9511914500593747	0.9338324039416394	9	tags=14%, list=0%, signal=14%	Abat/Oxt	early_amyloid_contrast_m	GLS-astrocytes
GO:0030812	negative regulation of nucleotide catabolic process	14	-0.40941323240996336	-1.0676159465186703	0.37499523246500627	0.9511914500593747	0.9338324039416394	1801	tags=29%, list=18%, signal=23%	Mtch2/Sik2/Prkaca/Sirt6	early_amyloid_contrast_m	GLS-astrocytes
GO:0033122	negative regulation of purine nucleotide catabolic process	14	-0.40941323240996336	-1.0676159465186703	0.37499523246500627	0.9511914500593747	0.9338324039416394	1801	tags=29%, list=18%, signal=23%	Mtch2/Sik2/Prkaca/Sirt6	early_amyloid_contrast_m	GLS-astrocytes
GO:0045820	negative regulation of glycolytic process	14	-0.40941323240996336	-1.0676159465186703	0.37499523246500627	0.9511914500593747	0.9338324039416394	1801	tags=29%, list=18%, signal=23%	Mtch2/Sik2/Prkaca/Sirt6	early_amyloid_contrast_m	GLS-astrocytes
GO:0032733	positive regulation of interleukin-10 production	10	0.44372245682432654	1.0673829925717142	0.38237627897264564	0.9511914500593747	0.9338324039416394	563	tags=20%, list=6%, signal=19%	Cd274/Cd83	early_amyloid_contrast_m	GLS-astrocytes
GO:0035999	tetrahydrofolate interconversion	10	-0.44794504988715506	-1.0654106454990848	0.38529434338782714	0.9511914500593747	0.9338324039416394	2359	tags=50%, list=24%, signal=38%	Mthfd2l/Mthfd1/Mthfsl/Tyms/Mthfd2	early_amyloid_contrast_m	GLS-astrocytes
GO:0030007	intracellular potassium ion homeostasis	12	0.4201830789687627	1.0641975601808658	0.376404729080503	0.9511914500593747	0.9338324039416394	1092	tags=42%, list=11%, signal=37%	Atp1a3/Atp1b3/Znrf2/Slc12a2/Atp1b1	early_amyloid_contrast_m	GLS-astrocytes
GO:0035733	hepatic stellate cell activation	10	0.4423327551520349	1.0640400381935007	0.38588431822927544	0.9511914500593747	0.9338324039416394	3074	tags=60%, list=31%, signal=41%	Ddr2/Gclc/Mrtfa/Fgfr1/Gsk3b/Smo	early_amyloid_contrast_m	GLS-astrocytes
GO:0061037	negative regulation of cartilage development	15	0.3948054655349197	1.0636605352069288	0.3733288489027159	0.9511914500593747	0.9338324039416394	1633	tags=33%, list=16%, signal=28%	Efemp1/Tgfbr1/Tgfb2/Idua/Ltbp3	early_amyloid_contrast_m	GLS-astrocytes
GO:0031053	primary miRNA processing	13	0.41035968292990366	1.0632250576744968	0.37431991294885747	0.9511914500593747	0.9338324039416394	1292	tags=31%, list=13%, signal=27%	Pus10/Ncbp1/Srrt/Drosha	early_amyloid_contrast_m	GLS-astrocytes
GO:1901381	positive regulation of potassium ion transmembrane transport	17	0.3820636197670407	1.0629536268726483	0.3718682436728984	0.9511914500593747	0.9338324039416394	1371	tags=35%, list=14%, signal=30%	Atp1b3/Stk39/Fhl1/Atp1b1/Wnk3/Rgs7	early_amyloid_contrast_m	GLS-astrocytes
GO:0036035	osteoclast development	11	0.42997275234307447	1.062666763140239	0.3829956131188636	0.9511914500593747	0.9338324039416394	1396	tags=36%, list=14%, signal=31%	Fbn1/Fam20c/Atp6ap1/Src	early_amyloid_contrast_m	GLS-astrocytes
GO:0098751	bone cell development	11	0.42997275234307447	1.062666763140239	0.3829956131188636	0.9511914500593747	0.9338324039416394	1396	tags=36%, list=14%, signal=31%	Fbn1/Fam20c/Atp6ap1/Src	early_amyloid_contrast_m	GLS-astrocytes
GO:0071800	podosome assembly	17	-0.386527224894594	-1.062521524128186	0.3770113201832431	0.9511914500593747	0.9338324039416394	809	tags=12%, list=8%, signal=11%	Diaph3/Dock5	early_amyloid_contrast_m	GLS-astrocytes
GO:0061687	detoxification of inorganic compound	10	-0.4462133983899972	-1.0612920154576742	0.3902064625067158	0.9511914500593747	0.9338324039416394	596	tags=40%, list=6%, signal=38%	Abcg2/Mt3/Mt1/Mt2	early_amyloid_contrast_m	GLS-astrocytes
GO:0042159	lipoprotein catabolic process	13	0.4094689024632477	1.0609170821290597	0.3764961915125136	0.9511914500593747	0.9338324039416394	1016	tags=31%, list=10%, signal=28%	Abhd13/Atm/Lipa/Lypla1	early_amyloid_contrast_m	GLS-astrocytes
GO:1905666	regulation of protein localization to endosome	15	-0.39939366675445165	-1.0603515368752996	0.3807598413182789	0.9511914500593747	0.9338324039416394	1412	tags=33%, list=14%, signal=29%	Vegfa/Zdhhc1/Abhd17c/Abhd17a/Egf	early_amyloid_contrast_m	GLS-astrocytes
GO:0098693	regulation of synaptic vesicle cycle	16	-0.3917585125786774	-1.0598461840641007	0.3798458442495349	0.9511914500593747	0.9338324039416394	1449	tags=38%, list=15%, signal=32%	Syn1/Casp3/Arhgdia/Pld1/Prkar1b/Lpar1	early_amyloid_contrast_m	GLS-astrocytes
GO:0006857	oligopeptide transport	19	0.36927930659511365	1.0593580267224756	0.37125265392781315	0.9511914500593747	0.9338324039416394	929	tags=21%, list=9%, signal=19%	Slc26a6/Abcb9/Slc13a3/Abcb10	early_amyloid_contrast_m	GLS-astrocytes
GO:0035437	maintenance of protein localization in endoplasmic reticulum	11	-0.43390353803209414	-1.0590837315180683	0.388537230981701	0.9511914500593747	0.9338324039416394	1447	tags=27%, list=15%, signal=23%	Insig1/Gja1/Hspa5	early_amyloid_contrast_m	GLS-astrocytes
GO:0003417	growth plate cartilage development	16	0.3865677313642627	1.0583940123039528	0.3783224170716248	0.9511914500593747	0.9338324039416394	1941	tags=31%, list=20%, signal=25%	Tgfbr2/Col9a1/Carm1/Por/Thbs3	early_amyloid_contrast_m	GLS-astrocytes
GO:0046164	alcohol catabolic process	16	0.3865082680426753	1.0582312061036068	0.3785759560532432	0.9511914500593747	0.9338324039416394	359	tags=12%, list=4%, signal=12%	Sord/Cyp46a1	early_amyloid_contrast_m	GLS-astrocytes
GO:0090077	foam cell differentiation	18	-0.3794622133950782	-1.0580831266413553	0.3818882757578048	0.9511914500593747	0.9338324039416394	1209	tags=28%, list=12%, signal=24%	Csf1/Agt/Selenok/Itgav/Pla2g3	early_amyloid_contrast_m	GLS-astrocytes
GO:0006221	pyrimidine nucleotide biosynthetic process	16	0.3863934770835096	1.057916916901508	0.37887175153179803	0.9511914500593747	0.9338324039416394	2151	tags=38%, list=22%, signal=29%	Ak9/Nme5/Slc4a7/Cmpk1/Ctps2/Tbpl1	early_amyloid_contrast_m	GLS-astrocytes
GO:0034694	response to prostaglandin	17	0.3802291673024267	1.0578499273846524	0.37784560600279793	0.9511914500593747	0.9338324039416394	1228	tags=29%, list=12%, signal=26%	Gnai1/Tgfbr3/Tnc/Adcy6/Ppp1r9b	early_amyloid_contrast_m	GLS-astrocytes
GO:0002707	negative regulation of lymphocyte mediated immunity	27	-0.3435131307885299	-1.0576587253043606	0.37176083461092624	0.9511914500593747	0.9338324039416394	2800	tags=44%, list=28%, signal=32%	Fbxo38/Ndfip1/Susd4/Ywhag/Vsir/Cr2/Tap2/Hfe/Prkaa1/Arrb2/Foxj1/Mapk3	early_amyloid_contrast_m	GLS-astrocytes
GO:0034635	glutathione transport	12	-0.42373457085183086	-1.0573712550702443	0.3899098407826587	0.9511914500593747	0.9338324039416394	1946	tags=42%, list=20%, signal=34%	Abcg2/Abcc1/Slc25a39/Gja1/Mgst1	early_amyloid_contrast_m	GLS-astrocytes
GO:0030318	melanocyte differentiation	15	0.39242172523517377	1.057238409111013	0.38215757168082065	0.9511914500593747	0.9338324039416394	3230	tags=53%, list=33%, signal=36%	Adamts9/Hps1/Myo5a/Gnaq/Zeb2/Mef2c/Gna11/Mitf	early_amyloid_contrast_m	GLS-astrocytes
GO:1905146	lysosomal protein catabolic process	20	-0.36888184294312176	-1.055860573620739	0.3829055305636412	0.9511914500593747	0.9338324039416394	2387	tags=50%, list=24%, signal=38%	Lrp1/Tpp1/Cln3/Dpp7/Vps35/Marchf2/Tmem199/Ap5z1/Gba1/Mfsd8	early_amyloid_contrast_m	GLS-astrocytes
GO:0010043	response to zinc ion	23	-0.3566291813388423	-1.0554410297954644	0.3795700139312474	0.9511914500593747	0.9338324039416394	596	tags=22%, list=6%, signal=20%	Ggh/Mt3/Mt1/Ass1/Mt2	early_amyloid_contrast_m	GLS-astrocytes
GO:0072520	seminiferous tubule development	16	-0.3899577745624556	-1.0549745469363472	0.3865664274594677	0.9511914500593747	0.9338324039416394	2324	tags=38%, list=23%, signal=29%	Ar/Tbc1d20/Adrm1/Adgrg1/Dnaaf3/Ubb	early_amyloid_contrast_m	GLS-astrocytes
GO:0043299	leukocyte degranulation	27	-0.342535471298493	-1.0546485635453602	0.3755375238380137	0.9511914500593747	0.9338324039416394	1921	tags=37%, list=19%, signal=30%	Abr/Lyn/Rabgef1/Stx4a/Vamp2/Snap23/Lamp1/Cbl/Pla2g3/Vamp8	early_amyloid_contrast_m	GLS-astrocytes
GO:0070431	nucleotide-binding oligomerization domain containing 2 signaling pathway	12	0.4162085578944463	1.0541312918281378	0.388561640974224	0.9511914500593747	0.9338324039416394	887	tags=25%, list=9%, signal=23%	Nagk/Lacc1/Ripk2	early_amyloid_contrast_m	GLS-astrocytes
GO:0150077	regulation of neuroinflammatory response	17	0.3788821535544855	1.0541023495605863	0.3818729068633685	0.9511914500593747	0.9338324039416394	2229	tags=53%, list=22%, signal=41%	Cx3cl1/Atm/Cd200/Ttbk1/Dagla/Calhm2/Grn/Sbno1/Syt11	early_amyloid_contrast_m	GLS-astrocytes
GO:0022616	DNA strand elongation	25	0.342329145857311	1.053541619257015	0.3766456537587375	0.9511914500593747	0.9338324039416394	3571	tags=60%, list=36%, signal=38%	Tfpt/Lig3/Rad50/Pold3/Actr5/Mre11a/Ruvbl1/Actl6a/Dna2/Nfrkb/Pola1/Ino80b/Ino80e/Pot1a/Nucks1	early_amyloid_contrast_m	GLS-astrocytes
GO:1901298	regulation of hydrogen peroxide-mediated programmed cell death	14	0.3984527273275622	1.0528466877040086	0.38725139805743597	0.9511914500593747	0.9338324039416394	481	tags=21%, list=5%, signal=20%	Pawr/Met/Ddr2	early_amyloid_contrast_m	GLS-astrocytes
GO:0046326	positive regulation of D-glucose import	27	0.33572724369828555	1.0525291318111116	0.37585450793241326	0.9511914500593747	0.9338324039416394	3102	tags=41%, list=31%, signal=28%	Prkcd/Rhoq/Irs1/Irs2/Osbpl8/Akt1/C2cd5/Rap1a/Adipor2/Rasa1/Crebl2	early_amyloid_contrast_m	GLS-astrocytes
GO:1903911	positive regulation of receptor clustering	16	-0.38867057684134065	-1.051492219050528	0.3908949386794244	0.9511914500593747	0.9338324039416394	2992	tags=50%, list=30%, signal=35%	Ptn/Fnta/Farp1/Zdhhc2/Tnfaip6/Lrp4/Mesd/Cd81	early_amyloid_contrast_m	GLS-astrocytes
GO:0002691	regulation of cellular extravasation	17	0.3777937520565752	1.051074266644964	0.3856882445207512	0.9511914500593747	0.9338324039416394	119	tags=12%, list=1%, signal=12%	Thy1/Pawr	early_amyloid_contrast_m	GLS-astrocytes
GO:0032570	response to progesterone	24	-0.3513988562474676	-1.0507923169020439	0.38294993234100133	0.9511914500593747	0.9338324039416394	990	tags=25%, list=10%, signal=23%	Errfi1/Gabrb1/Fos/Txnip/Cbr1/Oxt	early_amyloid_contrast_m	GLS-astrocytes
GO:0010421	hydrogen peroxide-mediated programmed cell death	17	0.37769143639466674	1.050789610377566	0.3859002077239391	0.9511914500593747	0.9338324039416394	481	tags=18%, list=5%, signal=17%	Pawr/Met/Ddr2	early_amyloid_contrast_m	GLS-astrocytes
GO:0097468	programmed cell death in response to reactive oxygen species	17	0.37769143639466674	1.050789610377566	0.3859002077239391	0.9511914500593747	0.9338324039416394	481	tags=18%, list=5%, signal=17%	Pawr/Met/Ddr2	early_amyloid_contrast_m	GLS-astrocytes
GO:0001909	leukocyte mediated cytotoxicity	45	-0.3052147844817557	-1.0500480029780779	0.3730141298777363	0.9511914500593747	0.9338324039416394	2072	tags=31%, list=21%, signal=25%	H2-T22/Tap2/Arl8b/B2m/H2-K1/Lamp1/Arrb2/Cadm1/Hprt1/Gfus/H2-D1/Ctsc/Rnf19b/Pomc	early_amyloid_contrast_m	GLS-astrocytes
GO:0021884	forebrain neuron development	28	-0.3378286666186239	-1.0496465947211047	0.3853238375778366	0.9511914500593747	0.9338324039416394	2042	tags=32%, list=21%, signal=26%	Scyl2/Nrp1/Slit2/Plxna1/Sox1/Disc1/Plxna3/Ubb/Rac3	early_amyloid_contrast_m	GLS-astrocytes
GO:0060966	regulation of gene silencing by regulatory ncRNA	23	0.3481940804457425	1.0495487642598176	0.3828861493836113	0.9511914500593747	0.9338324039416394	2197	tags=30%, list=22%, signal=24%	Tarbp2/Trub1/Tnrc6c/Prkra/Tent2/Ripk1/Trp53	early_amyloid_contrast_m	GLS-astrocytes
GO:0061036	positive regulation of cartilage development	22	-0.358189269008451	-1.0489164003783231	0.3909433962264151	0.9511914500593747	0.9338324039416394	986	tags=27%, list=10%, signal=25%	Zfp219/Sox9/Tapt1/Bmp6/Rela/Zbtb16	early_amyloid_contrast_m	GLS-astrocytes
GO:0030225	macrophage differentiation	38	-0.3156653583352871	-1.048813098969793	0.37813732355434343	0.9511914500593747	0.9338324039416394	2476	tags=39%, list=25%, signal=30%	Ndp/Prkca/Csf1/Zbtb46/Abcg2/Npm1/Ptpn2/Vegfa/Nrros/Diaph3/Gba1/Hsf1/Plcb1/Mfsd8/Gab3	early_amyloid_contrast_m	GLS-astrocytes
GO:0033673	negative regulation of kinase activity	35	-0.3213960821869376	-1.0486930273681319	0.3778321652389958	0.9511914500593747	0.9338324039416394	2044	tags=34%, list=21%, signal=27%	Dnaja1/Lats2/Socs4/Npm1/Lyn/Errfi1/Mapk8ip1/Zgpat/Gskip/Adarb1/Ptprj/Ptpro	early_amyloid_contrast_m	GLS-astrocytes
GO:0007157	heterophilic cell-cell adhesion via plasma membrane cell adhesion molecules	18	0.3709591416426118	1.0486874607743017	0.38655283724091066	0.9511914500593747	0.9338324039416394	1734	tags=33%, list=17%, signal=28%	Nectin1/Amigo2/Crb2/Fat4/Cadm3/Nectin3	early_amyloid_contrast_m	GLS-astrocytes
GO:0071870	cellular response to catecholamine stimulus	24	-0.34977631482476806	-1.0459404113522226	0.38952789054277553	0.9511914500593747	0.9338324039416394	2437	tags=33%, list=25%, signal=25%	Lrrk2/Gnao1/Aplp1/Vps35/Dnm2/Ncstn/Rgs9/Alk	early_amyloid_contrast_m	GLS-astrocytes
GO:1900024	regulation of substrate adhesion-dependent cell spreading	47	-0.3013295157584409	-1.045583887210258	0.37890725200630293	0.9511914500593747	0.9338324039416394	324	tags=26%, list=3%, signal=25%	Ilk/Gsk3a/Nrp1/Ap1ar/Calr/Dnm2/Fbln1/Cib1/Dock5/Rac3/S100a10/C1qbp	early_amyloid_contrast_m	GLS-astrocytes
GO:0046635	positive regulation of alpha-beta T cell activation	28	-0.33649887705170023	-1.045514887650216	0.3904694433051195	0.9511914500593747	0.9338324039416394	616	tags=11%, list=6%, signal=10%	Hsph1/Cd81/Zbtb16	early_amyloid_contrast_m	GLS-astrocytes
GO:0032881	regulation of polysaccharide metabolic process	26	-0.3426001678784099	-1.0447318403225105	0.3900711877107531	0.9511914500593747	0.9338324039416394	1935	tags=31%, list=20%, signal=25%	Hmgb1/Inpp5k/Sorbs1/Phka1/Phkg1/Ppp1ca/Egf/Pomc	early_amyloid_contrast_m	GLS-astrocytes
GO:0050810	regulation of steroid biosynthetic process	58	-0.28855456459284035	-1.0445586423030033	0.3754322111010009	0.9511914500593747	0.9338324039416394	1197	tags=19%, list=12%, signal=17%	Pde8b/Abcg4/Bmp6/Ggcx/Erlin2/Fdps/Apoe/Prkaca/Star/Igfbp7/Stard4	early_amyloid_contrast_m	GLS-astrocytes
GO:0032635	interleukin-6 production	66	-0.28156476884005643	-1.0444453868963852	0.37467719055759646	0.9511914500593747	0.9338324039416394	2097	tags=36%, list=21%, signal=29%	Dhx9/Rigi/Lbp/Il17ra/Zc3h12a/Setd4/Hmgb1/Arrb1/Selenos/Capn2/Rabgef1/Xbp1/Cyba/Hspd1/Selenok/Grk2/Arrb2/Nlrc3/Traf6/Foxj1/Trim30a/Gba1/Rela/Adcyap1	early_amyloid_contrast_m	GLS-astrocytes
GO:0032675	regulation of interleukin-6 production	66	-0.28156476884005643	-1.0444453868963852	0.37467719055759646	0.9511914500593747	0.9338324039416394	2097	tags=36%, list=21%, signal=29%	Dhx9/Rigi/Lbp/Il17ra/Zc3h12a/Setd4/Hmgb1/Arrb1/Selenos/Capn2/Rabgef1/Xbp1/Cyba/Hspd1/Selenok/Grk2/Arrb2/Nlrc3/Traf6/Foxj1/Trim30a/Gba1/Rela/Adcyap1	early_amyloid_contrast_m	GLS-astrocytes
GO:0042310	vasoconstriction	46	0.2950068136334045	1.043907391084294	0.376535329077702	0.9511914500593747	0.9338324039416394	2198	tags=37%, list=22%, signal=29%	Hrh1/Cx3cl1/Ednra/Chga/Slc8a1/G6pdx/Mgll/Shc1/Htr2b/Bbs2/Bdkrb2/Rbfox2/Add3/Svep1/Akt1/Zdhhc21/Smpd3	early_amyloid_contrast_m	GLS-astrocytes
GO:0097484	dendrite extension	31	0.32189498736972894	1.0431786714094125	0.38709955962352127	0.9511914500593747	0.9338324039416394	3327	tags=52%, list=34%, signal=34%	Syt4/Wnt5a/Cdkl3/Atg7/Cxcr4/Smurf1/Slc9a6/Nedd4l/Picalm/Atg16l1/Plaa/Cpne6/Sh3glb1/Pten/Mecp2/Prkn	early_amyloid_contrast_m	GLS-astrocytes
GO:0050672	negative regulation of lymphocyte proliferation	35	-0.31967393579413544	-1.0430737836550477	0.38587903734193646	0.9511914500593747	0.9338324039416394	1805	tags=26%, list=18%, signal=21%	Lyn/Slc4a2/Tsc2/Sdc4/Casp3/Foxj1/Tspan32/Twsg1/Gal	early_amyloid_contrast_m	GLS-astrocytes
GO:0033674	positive regulation of kinase activity	43	-0.3059604576129648	-1.0424508452213848	0.3851559068950373	0.9511914500593747	0.9338324039416394	706	tags=14%, list=7%, signal=13%	Syap1/Mt3/Jtb/Cib1/Chi3l1/Adcyap1	early_amyloid_contrast_m	GLS-astrocytes
GO:0045773	positive regulation of axon extension	36	-0.31769367772998386	-1.0421177587016048	0.3867896569608061	0.9511914500593747	0.9338324039416394	2516	tags=36%, list=25%, signal=27%	Golga4/Lrp1/Twf2/Ilk/Nrp1/Gdi1/Map1b/Vegfa/Ndel1/Disc1/Limk1/Apoe/Fxn	early_amyloid_contrast_m	GLS-astrocytes
GO:0003143	embryonic heart tube morphogenesis	37	0.3088120592580793	1.0417914158786081	0.3891382992633919	0.9511914500593747	0.9338324039416394	899	tags=14%, list=9%, signal=12%	Tbx2/Vangl2/Tgfbr2/Wnt5a/Cluap1	early_amyloid_contrast_m	GLS-astrocytes
GO:2000772	regulation of cellular senescence	35	-0.31900401034400117	-1.04088786357901	0.38906812029517557	0.9511914500593747	0.9338324039416394	537	tags=14%, list=5%, signal=14%	Ypel3/Vash1/Suv39h1/Sirt6/Trp63	early_amyloid_contrast_m	GLS-astrocytes
GO:0045860	positive regulation of protein kinase activity	41	-0.3080489617655774	-1.0394921147124323	0.3873513434150639	0.9511914500593747	0.9338324039416394	706	tags=15%, list=7%, signal=14%	Syap1/Mt3/Jtb/Cib1/Chi3l1/Adcyap1	early_amyloid_contrast_m	GLS-astrocytes
GO:0033209	tumor necrosis factor-mediated signaling pathway	65	-0.2809989505925137	-1.039380007695337	0.38342911180621225	0.9511914500593747	0.9338324039416394	2219	tags=29%, list=22%, signal=23%	Rack1/Traf2/Ilk/Traf1/Gusb/Sharpin/Ptpn2/Cdip1/Fas/Gps2/Ikbkb/Pias3/Commd7/Traf6/Ccdc3/Rela/Stat1/Rbck1/Anxa4	early_amyloid_contrast_m	GLS-astrocytes
GO:0045859	regulation of protein kinase activity	79	-0.2710950615060751	-1.0390119589587665	0.3765759907517792	0.9511914500593747	0.9338324039416394	706	tags=13%, list=7%, signal=12%	Syap1/Mt3/Gskip/Jtb/Cib1/Adarb1/Ptprj/Chi3l1/Ptpro/Adcyap1	early_amyloid_contrast_m	GLS-astrocytes
GO:0042116	macrophage activation	51	0.2872496503544667	1.0388330399584822	0.37890366182251867	0.9511914500593747	0.9338324039416394	892	tags=20%, list=9%, signal=18%	Il33/Cx3cl1/Hspa12a/Atm/Cd200/Ttbk1/Stk39/Wnt5a/Cx3cr1/C1qa	early_amyloid_contrast_m	GLS-astrocytes
GO:0050868	negative regulation of T cell activation	62	-0.2826737211252729	-1.036482993452747	0.3877937004437332	0.9511914500593747	0.9338324039416394	2800	tags=40%, list=28%, signal=29%	Fbxo38/Ndfip1/Prnp/Cbfb/Scrib/Ywhag/Vsir/Rc3h2/Socs6/Zc3h12a/Hmgb1/Zfp35/Hfe/Slc4a2/Ptpn2/Prkaa1/Tsc2/Sdc4/Casp3/Dusp3/Foxj1/Fgl2/Tspan32/Twsg1/Mapk3	early_amyloid_contrast_m	GLS-astrocytes
GO:0008630	intrinsic apoptotic signaling pathway in response to DNA damage	69	-0.27709545072925074	-1.0356404964539516	0.38878967892415905	0.9511914500593747	0.9338324039416394	1594	tags=19%, list=16%, signal=16%	Snw1/Cdip1/Tpt1/Tmem161a/Bcl2l1/Mif/Ccar2/Tmem109/Htra2/Clu/Bax/Bad/Trp63	early_amyloid_contrast_m	GLS-astrocytes
GO:0010631	epithelial cell migration	74	0.2662055881133527	1.033633225515511	0.386744778856044	0.9511914500593747	0.9338324039416394	2430	tags=28%, list=25%, signal=22%	Tgfbr3/Tgfbr2/Tgfb2/Kank2/Wnt5a/Coro1c/Irs1/Irs2/Ppm1f/Adipor1/Src/Epb41l5/Vim/Capn7/Mtor/Hdac6/Anln/Pkn1/Adam9/Prkce/Dock1	early_amyloid_contrast_m	GLS-astrocytes
GO:0090130	tissue migration	74	0.2662055881133527	1.033633225515511	0.386744778856044	0.9511914500593747	0.9338324039416394	2430	tags=28%, list=25%, signal=22%	Tgfbr3/Tgfbr2/Tgfb2/Kank2/Wnt5a/Coro1c/Irs1/Irs2/Ppm1f/Adipor1/Src/Epb41l5/Vim/Capn7/Mtor/Hdac6/Anln/Pkn1/Adam9/Prkce/Dock1	early_amyloid_contrast_m	GLS-astrocytes
GO:0090132	epithelium migration	74	0.2662055881133527	1.033633225515511	0.386744778856044	0.9511914500593747	0.9338324039416394	2430	tags=28%, list=25%, signal=22%	Tgfbr3/Tgfbr2/Tgfb2/Kank2/Wnt5a/Coro1c/Irs1/Irs2/Ppm1f/Adipor1/Src/Epb41l5/Vim/Capn7/Mtor/Hdac6/Anln/Pkn1/Adam9/Prkce/Dock1	early_amyloid_contrast_m	GLS-astrocytes
GO:0010565	regulation of ketone metabolic process	91	-0.263112174410387	-1.032621453498377	0.3865231633130557	0.9511914500593747	0.9338324039416394	987	tags=19%, list=10%, signal=17%	Fmo2/Dgat1/Insig1/Nucb2/Agt/Pla2g3/Bmp6/Ggcx/Kcnma1/Erlin2/Eif6/Star/Cpt1a/Stard4/Mlycd/Mfsd2a/Avp	early_amyloid_contrast_m	GLS-astrocytes
GO:0030038	contractile actin filament bundle assembly	88	0.25795803922343175	1.0324234457463433	0.3821266255681051	0.9511914500593747	0.9338324039416394	1628	tags=24%, list=16%, signal=20%	Tmeff2/Met/Wnt4/Rhpn2/Arap1/Dlc1/Tgfbr1/Phldb2/Coro2b/Kank2/Itgb1bp1/Ppfia1/Pak1/Pxn/Arhgef10l/Ppm1f/Fhod3/Src/Tpm1/Bbs4/Rock2	early_amyloid_contrast_m	GLS-astrocytes
GO:0043149	stress fiber assembly	88	0.25795803922343175	1.0324234457463433	0.3821266255681051	0.9511914500593747	0.9338324039416394	1628	tags=24%, list=16%, signal=20%	Tmeff2/Met/Wnt4/Rhpn2/Arap1/Dlc1/Tgfbr1/Phldb2/Coro2b/Kank2/Itgb1bp1/Ppfia1/Pak1/Pxn/Arhgef10l/Ppm1f/Fhod3/Src/Tpm1/Bbs4/Rock2	early_amyloid_contrast_m	GLS-astrocytes
GO:0060079	excitatory postsynaptic potential	63	0.27362918802226466	1.032043127710584	0.3890713778409091	0.9511914500593747	0.9338324039416394	1992	tags=24%, list=20%, signal=19%	Met/Grm5/Adora1/Dmpk/Dgki/Sv2a/Cux2/P2rx7/Nlgn2/Reln/Stx1b/Slc29a1/Tbc1d24/Syne1/P2rx6	early_amyloid_contrast_m	GLS-astrocytes
GO:0030510	regulation of BMP signaling pathway	59	0.27691677952911253	1.0317110632674433	0.39055927024753134	0.9511914500593747	0.9338324039416394	197	tags=8%, list=2%, signal=8%	Bmper/Lrp2/Tgfbr3/Fbn1/Elapor2	early_amyloid_contrast_m	GLS-astrocytes
GO:0006906	vesicle fusion	101	-0.2585421028197173	-1.0304218322922627	0.3894642857142857	0.9511914500593747	0.9338324039416394	1995	tags=22%, list=20%, signal=18%	Cln3/Chmp4b/Arl8b/Stx16/Stx4a/Snapin/Vamp2/Yipf4/Snap23/Tmem175/Anxa2/Uso1/Diaph3/Rab8a/Samd9l/Chmp2b/Sec22b/Stx19/Rab3a/Vamp8/Nkd2/Rufy4	early_amyloid_contrast_m	GLS-astrocytes
GO:0007623	circadian rhythm	147	-0.24441822103205868	-1.030182685591347	0.3792340126493324	0.9511914500593747	0.9338324039416394	1577	tags=17%, list=16%, signal=15%	Id3/Fas/Relb/Id4/Prkaa1/Dbp/Id1/Ccar2/Rorc/Nono/Ddx5/Mttp/Zfhx3/Ppp1ca/Per1/Kcnma1/Noct/Star/Ass1/Suv39h1/Npas2/Sirt6/Nkx2-1/Cartpt/Pmch	early_amyloid_contrast_m	GLS-astrocytes
GO:0030307	positive regulation of cell growth	123	-0.2503201984054982	-1.0295272174364232	0.3858095473309106	0.9511914500593747	0.9338324039416394	1412	tags=15%, list=14%, signal=13%	Vegfa/Ndel1/Supv3l1/Cyba/Afdn/Cdkn2aip/Disc1/Ncoa3/Mmp14/Limk1/Fdps/Apoe/Slc25a33/Cib1/Cd38/Fxn/Pabir1/Mfsd2a/Avp	early_amyloid_contrast_m	GLS-astrocytes
GO:0022612	gland morphogenesis	91	0.2554413594339511	1.0283832337139314	0.3874263084469646	0.9511914500593747	0.9338324039416394	990	tags=15%, list=10%, signal=14%	Tbx2/Tgfbr2/Pdgfa/Met/B4galt1/Wnt4/Lipa/Tnc/Tgfb2/Wnt5a/Gli1/Plxnd1/Slc12a2/Igfbp5	early_amyloid_contrast_m	GLS-astrocytes
GO:0097485	neuron projection guidance	135	0.24018151075729538	1.0282718126463293	0.3813929936012521	0.9511914500593747	0.9338324039416394	1384	tags=18%, list=14%, signal=16%	Sema4g/Unc5c/Lrp2/Vangl2/Nectin1/Ednra/Efna5/Nexn/Epha5/Apbb1/Flot1/Ulk1/Tgfb2/Wnt5a/Notch3/Scn1b/Gas1/Myh10/Sema6b/Nova2/Cxcr4/Reln/Sema4a/Sema6a	early_amyloid_contrast_m	GLS-astrocytes
GO:0071826	protein-RNA complex organization	158	-0.2413390173186789	-1.027832010564037	0.3860134472615212	0.9511914500593747	0.9338324039416394	1478	tags=17%, list=15%, signal=15%	Dhx30/Rpl38/Fastkd2/Snrpd2/Sart3/Vcp/Rcc1l/Rpl24/Gemin2/Hsp90ab1/Rps15/Rps19/Eif3k/Coil/Smn1/Eif6/Snrpe/Rps27/Rps28/Prpf31/Rps14/Snrpg/Rrp7a/Eif2s3x/Strap/Rrs1/Rpl13a	early_amyloid_contrast_m	GLS-astrocytes
GO:0008154	actin polymerization or depolymerization	125	0.24274358551010955	1.0267061723306965	0.3871667127963834	0.9511914500593747	0.9338324039416394	2874	tags=38%, list=29%, signal=28%	Prkcd/Arhgap18/Catip/Gas7/Washc3/Kank2/Bin1/Sptbn2/Avil/Map3k1/Ppp1r9b/Swap70/Mrtfa/Prex1/Fhod3/Tpm1/Shroom2/Cdc42ep4/Sptan1/Bbs4/Add3/Mtss1/Svil/Specc1l/Kank4/Ttc17/Mtor/Micall2/Tmod3/Mlst8/Diaph1/Washc5/Rictor/Fhdc1/Mical1/Tmod1/Prkce/Mical3/Cfl1/Coro7/Dbn1/Cracd/Gsn/Wdr1/Snx9/Hip1r/Fer/Lima1	early_amyloid_contrast_m	GLS-astrocytes
GO:0072524	pyridine-containing compound metabolic process	138	0.23878395273252923	1.026245938884132	0.386877412240397	0.9511914500593747	0.9338324039416394	2283	tags=30%, list=23%, signal=23%	Pgk1/Nmnat3/Nmnat1/Zbtb7a/Pgls/Mlxipl/Fkrp/Slc25a13/Pgd/G6pdx/Aco1/Jmjd8/Lipa/Hk1/Prxl2c/Bin1/P2rx7/Eno4/Src/Got2/Flcn/Dhtkd1/Me1/Xpo4/Pcx/Macroh2a1/Pfkfb4/Gapdhs/Ppara/Rpe/Prps2/Nmrk1/Mtor/Mlst8/Gpi1/Ucp2/Foxk2/Rbks/Trp53/Rpia/Pfkfb2	early_amyloid_contrast_m	GLS-astrocytes
GO:1903531	negative regulation of secretion by cell	98	0.2519100189908256	1.025684796049707	0.3905980578999909	0.9511914500593747	0.9338324039416394	594	tags=11%, list=6%, signal=11%	Gnai1/Stxbp5l/Fbn1/Adora1/Chga/Hadh/Slc30a1/Sergef/Cd200/Madd/Syt4	early_amyloid_contrast_m	GLS-astrocytes
GO:0048193	Golgi vesicle transport	268	-0.22605650150626894	-1.025324691844634	0.3786190782567471	0.9511914500593747	0.9338324039416394	2353	tags=32%, list=24%, signal=25%	Rabif/Plcb3/Rab31/Kdelr1/Snx2/Stx5a/Vapa/Cog7/Golga4/Sar1b/Lrrk2/Commd1/Copg1/Sec24c/Gosr2/Sec23b/Tfg/Copg2/Rack1/Copz1/Ier3ip1/Vps51/Tbc1d20/Bicd2/Rabggtb/Cln3/Tbc1d14/Tmed10/Lman1/Ywhae/Arl8b/Pdcd6/Gdi1/Cog2/Trappc2l/Scyl1/Ap1ar/Myo18a/Cog3/Ap3s1/Rp2/Use1/Acsl3/Lman2l/Arcn1/Vamp2/Insig1/Slc30a6/Yipf4/Vps35l/Spire1/Lamp1/Scfd1/Arl1/Dnm2/Golph3/Yipf6/Vcp/Sys1/Bet1l/Creb3l2/Bnip1/Dipk2a/Uso1/Cep19/Gga3/Rab8a/Surf4/Ap5z1/Erp29/Tmed2/Ehd3/Sec22b/Yif1a/Rbsn/Sar1a/Hyou1/Lpar1/Golph3l/Sec13/Rab33b/Golga7/Tmem115/Trappc2b/Nkd2	early_amyloid_contrast_m	GLS-astrocytes
GO:0035265	organ growth	132	0.24024423341907514	1.0248937855151496	0.3866328647153722	0.9511914500593747	0.9338324039416394	2391	tags=30%, list=24%, signal=23%	Ccnd2/Tgfbr3/Tbx2/Tgfbr2/Bcl2l11/Col9a1/Ddr2/G6pdx/Stk4/Tgfbr1/Ybx3/Tgfb2/Gli1/Acvr2b/Myh10/Pak1/Pin1/Carm1/Wwc1/Rxrb/Ehmt2/Bnc2/Por/Arid2/Flvcr1/Ppara/Mtor/Thbs3/Fgf1/Jarid2/Akt1/Cacna2d2/Rbm10/Smpd3/Notch1/Ube3a/Tomm70a/Fgfr1/Tmem38b	early_amyloid_contrast_m	GLS-astrocytes
GO:0002764	immune response-regulating signaling pathway	282	-0.2245186015471112	-1.0243540710347787	0.3820092277641195	0.9511914500593747	0.9338324039416394	2104	tags=23%, list=21%, signal=19%	Zdhhc4/Rigi/Lbp/Cr2/Zc3h12a/Sqstm1/Hmgb1/Ywhae/Gdi1/Stk11/Lats2/Ccdc134/Lyn/Marchf5/Gusb/Map2k3/Blvra/Ppt1/Rabgef1/Mog/Icosl/Ptpn2/Irf2/Irak2/Alpk1/Gps2/Cyba/Hspd1/Zcchc3/Trim25/Tril/Cmtm3/Arrb2/Tnip1/Nlrc3/Zdhhc1/Phb1/Nmi/Dusp3/Slc15a2/Rnf7/Ubqln1/Ifi35/Traf6/Lrrc19/Trim30a/Hsp90b1/Igsf1/Tspan6/Abhd17a/Rela/Rbck1/Cacnb4/Phb2/Foxp1/C3/Cpt1a/Rnf135/Cd38/Eif2b5/Cd81/Bax/Ptprj/Rgcc/C1qbp/Plscr2	early_amyloid_contrast_m	GLS-astrocytes
GO:0007611	learning or memory	202	0.2260901295409649	1.0217530939945585	0.38568437083571294	0.9511914500593747	0.9338324039416394	1665	tags=17%, list=17%, signal=14%	Slc24a2/Hrh1/Ccnd2/Scn2a/Slc12a5/Grm5/Apbb1/Atp1a3/Aff2/Dgki/Ttbk1/Syt4/Deaf1/Kcnab1/Btg2/Cx3cr1/Rcan2/Eif2ak4/Tnr/Cux2/Epm2a/Pak1/Specc1/Ppp1r9b/Brsk1/Reln/Dtnbp1/Meis2/Kmt2a/Fgf13/Amph/Idua/Ehmt2/Crtc1	early_amyloid_contrast_m	GLS-astrocytes
GO:0040013	negative regulation of locomotion	199	0.22641063889031854	1.0209692570657105	0.3863679604261796	0.9511914500593747	0.9338324039416394	875	tags=13%, list=9%, signal=12%	Tmeff2/Il33/Tgfbr3/Thy1/Dpysl3/Hdac5/Cx3cl1/Adora1/Mmp28/Stk24/Jag1/Wnt4/Rap2b/Cd200/Padi2/Dlc1/Tgfbr1/Phldb2/Ing2/Wnt5a/Cx3cr1/Tcaf1/Itgb1bp1/Coro1c/Ptpru	early_amyloid_contrast_m	GLS-astrocytes
GO:0042391	regulation of membrane potential	262	0.21869318408060395	1.0194219106843418	0.3869802849892641	0.9511914500593747	0.9338324039416394	1552	tags=18%, list=16%, signal=16%	Unc13b/Gabra1/Casq2/Pawr/Abcd1/Adcy10/Kcnk13/Cx3cl1/Scn2a/Met/Grm5/Adora1/Dmpk/Kcna6/Atp1a3/Parp1/Ano1/Dgki/Slc8a1/Gclc/Bnip3l/Atp1b3/Sv2a/Rims3/Lipa/Fhl1/Slc4a8/Scn1b/Bin1/Cux2/P2rx7/Scn2b/Cacna1h/Tspan4/Atp1b1/Rapgef4/Nlgn2/Scn3b/Reln/Stx1b/Rgs7/Src/Calm3/Gabra2/Kmt2a/Rbfox2/Prdx3/Fgf13	early_amyloid_contrast_m	GLS-astrocytes
GO:0030036	actin cytoskeleton organization	456	0.20678676884577135	1.0190205158496177	0.37666649374902733	0.9511914500593747	0.9338324039416394	2404	tags=27%, list=24%, signal=22%	Tmeff2/Iqgap2/Prkcd/Vangl2/Casq2/Dpysl3/Pawr/Cx3cl1/Pdgfa/Triobp/Met/Rhoq/Efna5/Epb41/Epha5/Arhgap18/Wnt4/Samd14/Hydin/Arhgap17/Rhpn2/Arap1/Pdlim7/Gas2/Catip/Dlc1/Tgfbr1/Gas7/Ptk7/Phldb2/Washc3/Coro2b/Mob2/Tgfb2/Kank2/Shc1/Itgb1bp1/Coro1c/Sh3kbp1/Carmil3/Myom1/Bin1/Myh10/Celsr1/Ppfia1/Epb41l4a/Sptbn2/Pak1/Avil/Specc1/Map3k1/Pxn/Stau2/Ppp1r9b/Arhgef10l/Swap70/Epb41l2/Dtnbp1/Gas2l1/Mrtfa/Ppm1f/Arhgef17/Prex1/Fhod3/Iqsec2/Src/Tpm1/Atxn3/Shroom2/Cdc42ep4/Sptan1/Epb41l5/Bbs4/Crk/Rnd3/Rock2/Pls3/Fat1/Fmnl3/Add3/Mtss1/Svil/Specc1l/Arhgef19/Dnaaf11/Myo5a/Atp2c1/Syde1/Kank4/Srcin1/Ttc17/Mtor/Micall2/Tmod3/Abi2/Mlst8/Amotl2/Diaph1/Hdac6/Emp2/Washc5/Arhgef16/Cnn3/Anln/Rictor/Amotl1/Fmn2/Pdlim4/Fhdc1/Rab13/Bcr/Alms1/Hras/Mical1/Rap2a/Tmod1/Cul3/Prkce/Phactr1/Cdk10/Mical3/Epb41l1/Cfl1/Arhgap12	early_amyloid_contrast_m	GLS-astrocytes
GO:0006468	protein phosphorylation	259	0.2187984368292292	1.018749835814523	0.38875376982196713	0.9511914500593747	0.9338324039416394	2374	tags=29%, list=24%, signal=23%	Acvr1b/Prkcd/Thy1/Efemp1/Fbn1/Dmpk/Efna5/Prkx/Stk24/Spdya/Mast2/Mknk2/Prr5l/Ulk1/Rap2b/Sh3bp5/Ddr2/Atm/Nuak1/Als2/Mark4/Stk10/Chek2/Stk39/Pdcd4/Fam20c/Grk5/Itgb1bp1/Nek6/Ripk2/Eif2ak4/Prkacb/Srpk1/Tab2/Uhmk1/Wnk3/Brsk1/Mob1b/Reln/Dtnbp1/Dok7/Clk3/Socs5/Mark1/Map4k3/Rps6ka5/Cdk5rap3/Cep85/Sema4d/Pdk3/Hdac3/Axin1/Ripk1/Niban1/Srcin1/Map3k4/Hipk3/Fgf1/Etaa1/Slk/Nop53/Akt1/Rictor/Wdfy2/Ttbk2/Pink1/Eif2ak3/Maged1/Oxsr1/Pikfyve/Dbndd2/Cdk10/Nim1k/Fgfr1/Tlk1	early_amyloid_contrast_m	GLS-astrocytes
GO:0001701	in utero embryonic development	362	0.21075656304338475	1.0165735078387292	0.3898878674613597	0.9511914500593747	0.9338324039416394	2221	tags=24%, list=22%, signal=20%	Uty/Zfp14/Acvr1b/Thoc5/Tgfbr3/Tgfbr2/Ednra/Hcfc1/Bcl2l11/Zpr1/Fkrp/Sh3pxd2a/Gdf1/Maf/Slc30a1/Tshz3/Slc8a1/Icmt/Stk4/Cul4a/Gabpa/Ell/Tgfbr1/Tctn1/Ybx3/Rspo3/Nsun2/Uspl1/Sox8/Ppp4r4/Hs6st1/Psmc3/Tab1/Myh10/Taf10/Kifbp/Rpl7l1/Specc1/Cubn/Nrbp1/Alkbh1/Chtop/Ctcf/Sap130/Zfp420/Bnip2/Pcnt/Tpm1/Rxrb/Cert1/Ccm2/Kdm8/Epb41l5/Rad51b/Usp9x/Dhx35/Flcn/Nmt1/Sp2/Dad1/Ercc2/Pkd2/Mtss1/Psph/Hdac3/Flvcr1/Atp11a/Inpp5b/Axin1/Lpar6/Grn/Syde1/Dab2/Sox2/Pth1r/Mecom/Nsrp1/Gpi1/Srsf1/Setdb1/Akt1/Tbl1xr1/Psmc4/Trp53/Ncor2/Ybx1/Actl6a/Apba2	early_amyloid_contrast_m	GLS-astrocytes
GO:0007584	response to nutrient	95	0.25279170551634234	1.0246452380629754	0.3912532223780019	0.9514700180745119	0.934105888148442	755	tags=13%, list=8%, signal=12%	Rbp1/Rraga/Slc27a4/Tpcn2/Mlxipl/Trim24/Ccnd1/Maf/Gclc/Lipa/Tnc/Kank2	early_amyloid_contrast_m	GLS-astrocytes
GO:0044272	sulfur compound biosynthetic process	79	0.2622400175589123	1.0304021773283385	0.39169392052327406	0.9515915645231262	0.9342252163996505	664	tags=11%, list=7%, signal=11%	Coasy/Pgk1/Pdhx/Pdhb/Mtr/Gclc/Tpk1/Pdp1/Gss	early_amyloid_contrast_m	GLS-astrocytes
GO:0120034	positive regulation of plasma membrane bounded cell projection assembly	89	0.2563467432805848	1.0277822222475097	0.39151411308503925	0.9515915645231262	0.9342252163996505	2428	tags=31%, list=24%, signal=24%	Plppr5/Dpysl3/Rhoq/Tmem67/Arap1/Tgfbr1/Mark4/P2rx7/Avil/Cep135/Cdc42ep4/Mns1/Rabl3/Bbs4/Dnm3/Mtor/Abi2/Fnbp1l/Entr1/Akt1/Anln/Ttbk2/Dock11/Hras/Rap2a/Cfl1/Palm/Plekhm1	early_amyloid_contrast_m	GLS-astrocytes
GO:0046580	negative regulation of Ras protein signal transduction	18	0.3692987695292624	1.0439936516184503	0.39198946653075095	0.951834841212008	0.9344640533395611	1660	tags=28%, list=17%, signal=23%	Rasa4/Wnt4/Tgfb2/Rasa3/Stambp	early_amyloid_contrast_m	GLS-astrocytes
GO:0007098	centrosome cycle	98	0.2517199033341556	1.024910715132566	0.39223159996369905	0.9519482428615736	0.9345753854326094	1766	tags=19%, list=18%, signal=16%	Nubp1/Wdr90/Haus8/Mcph1/Tmem67/Map9/Cetn2/Mark4/Poc5/Cep295/Brsk1/Cep135/Cntrob/Bnip2/BC034090/Bbs4/Rock2/Cep192/Cep85	early_amyloid_contrast_m	GLS-astrocytes
GO:0036230	granulocyte activation	14	0.39685040994472864	1.048612823976982	0.39271748728083083	0.952652828956637	0.9352671129779904	2257	tags=36%, list=23%, signal=28%	Prkcd/Traf3ip2/Src/Grn/Bcr	early_amyloid_contrast_m	GLS-astrocytes
GO:1990403	embryonic brain development	16	-0.38790511767928876	-1.0494213796280032	0.39336294946273304	0.9537436171393592	0.9363379945032596	1736	tags=31%, list=18%, signal=26%	Tmem94/Rpl10/Med12/Tubb2b/Mks1	early_amyloid_contrast_m	GLS-astrocytes
GO:1900006	positive regulation of dendrite development	16	-0.38773307112467464	-1.048955932474886	0.39400842920605994	0.9538842239874344	0.9364760353056034	31	tags=44%, list=0%, signal=44%	Cyfip1/Lrp8/Sez6/Dab2ip/Ptn/Ezh2/Alk	early_amyloid_contrast_m	GLS-astrocytes
GO:1900038	negative regulation of cellular response to hypoxia	14	0.3965497624483364	1.0478184117442786	0.39397889248622964	0.9538842239874344	0.9364760353056034	184	tags=14%, list=2%, signal=14%	Pik3cb/Vhl	early_amyloid_contrast_m	GLS-astrocytes
GO:0006672	ceramide metabolic process	64	0.27215722926673214	1.0292791418217222	0.3938074719026254	0.9538842239874344	0.9364760353056034	1634	tags=23%, list=16%, signal=20%	Neu2/Prkcd/Casp7/St8sia3/Asah2/Paqr4/Cers6/Glb1/P2rx7/Mecr/Hexb/Cert1/Sptssa/St6galnac3/Ugcg	early_amyloid_contrast_m	GLS-astrocytes
GO:0070444	oligodendrocyte progenitor proliferation	10	-0.4443612092046608	-1.056886693697711	0.3951569575562207	0.9543689546770437	0.9369519197609504	1805	tags=40%, list=18%, signal=33%	Lyn/Afdn/Adgrg1/Adcyap1	early_amyloid_contrast_m	GLS-astrocytes
GO:0051152	positive regulation of smooth muscle cell differentiation	10	0.4388423738857254	1.055643858230212	0.39557318855711004	0.9543689546770437	0.9369519197609504	528	tags=20%, list=5%, signal=19%	Tshz3/Smarcd3	early_amyloid_contrast_m	GLS-astrocytes
GO:0042430	indole-containing compound metabolic process	14	0.3962151843268755	1.0469343433396754	0.3953243913719884	0.9543689546770437	0.9369519197609504	2295	tags=43%, list=23%, signal=33%	Mdga1/Aldh2/Gcdh/Abcc4/Maoa/Rnf180	early_amyloid_contrast_m	GLS-astrocytes
GO:0003096	renal sodium ion transport	13	0.4034371715700443	1.0452891155095934	0.39537122290114673	0.9543689546770437	0.9369519197609504	2549	tags=62%, list=26%, signal=46%	Ednra/Stk39/Wnk3/Maged2/Oxsr1/Cul3/Klhl3/Ppp3ca	early_amyloid_contrast_m	GLS-astrocytes
GO:2001239	regulation of extrinsic apoptotic signaling pathway in absence of ligand	27	-0.33780217991479394	-1.0400750102145586	0.3955801518154283	0.9543689546770437	0.9369519197609504	958	tags=26%, list=10%, signal=23%	Ppp2r1a/Fgf10/Ppp1ca/Ppp2r1b/Htra2/Bax/Dapk3	early_amyloid_contrast_m	GLS-astrocytes
GO:0051938	L-glutamate import	29	0.32534903754403444	1.039338447347055	0.39478785268145594	0.9543689546770437	0.9369519197609504	1309	tags=21%, list=13%, signal=18%	Slc17a6/Slc25a13/Stxbp1/Epm2a/Pak1/Dtnbp1	early_amyloid_contrast_m	GLS-astrocytes
GO:0051298	centrosome duplication	54	0.28152955429587195	1.0299042526642923	0.394751980176114	0.9543689546770437	0.9369519197609504	2487	tags=31%, list=25%, signal=24%	Nubp1/Wdr90/Tmem67/Cetn2/Poc5/Cep295/Brsk1/Cep135/Cntrob/Rock2/Cep192/Cep85/Alms1/Cetn4/Cep76/Poc1b/Sirt1	early_amyloid_contrast_m	GLS-astrocytes
GO:0050432	catecholamine secretion	33	0.3149812252770928	1.0348280785317687	0.3961928713901656	0.9553739982878697	0.9379386215349257	705	tags=15%, list=7%, signal=14%	Cadps/Grm5/Chga/Syt4/Syt7	early_amyloid_contrast_m	GLS-astrocytes
GO:0071542	dopaminergic neuron differentiation	18	-0.3751493555461067	-1.0460572596208404	0.39742232973013836	0.9555612312186439	0.9381224375036574	1412	tags=22%, list=14%, signal=19%	Vegfa/Dvl3/Hprt1/Tiam1	early_amyloid_contrast_m	GLS-astrocytes
GO:0140718	facultative heterochromatin formation	17	-0.3803826394455995	-1.0456307234913567	0.398440162041419	0.9555612312186439	0.9381224375036574	3198	tags=53%, list=32%, signal=36%	Phf2/Ezh1/Baz2a/Ezh2/Ehmt1/Rrp8/Suz12/Phf8/Suv39h1	early_amyloid_contrast_m	GLS-astrocytes
GO:0030890	positive regulation of B cell proliferation	18	-0.3749289036270469	-1.04544255689799	0.39791367450298587	0.9555612312186439	0.9381224375036574	1495	tags=22%, list=15%, signal=19%	Tfrc/Mif/Cd38/Cd81	early_amyloid_contrast_m	GLS-astrocytes
GO:0009309	amine biosynthetic process	18	-0.3746545629423938	-1.0446775920631897	0.3988207725451659	0.9555612312186439	0.9381224375036574	1739	tags=39%, list=18%, signal=32%	Vps35/Gpr37/Cyp2d22/Sat1/Odc1/Epas1/Hdc	early_amyloid_contrast_m	GLS-astrocytes
GO:0042401	biogenic amine biosynthetic process	18	-0.3746545629423938	-1.0446775920631897	0.3988207725451659	0.9555612312186439	0.9381224375036574	1739	tags=39%, list=18%, signal=32%	Vps35/Gpr37/Cyp2d22/Sat1/Odc1/Epas1/Hdc	early_amyloid_contrast_m	GLS-astrocytes
GO:0045923	positive regulation of fatty acid metabolic process	29	-0.33256109554981617	-1.0399819797844405	0.3966476275805428	0.9555612312186439	0.9381224375036574	1578	tags=24%, list=16%, signal=20%	Dgat1/Nucb2/Agt/Pla2g3/Cpt1a/Mlycd/Avp	early_amyloid_contrast_m	GLS-astrocytes
GO:0046320	regulation of fatty acid oxidation	29	-0.33233702098007306	-1.0392812558639966	0.3976182476574458	0.9555612312186439	0.9381224375036574	380	tags=34%, list=4%, signal=33%	Akt2/Ppard/Etfbkmt/Sox9/Fmo2/Dgat1/Nucb2/Cpt1a/Mlycd/Mfsd2a	early_amyloid_contrast_m	GLS-astrocytes
GO:0071868	cellular response to monoamine stimulus	25	-0.3439993716951717	-1.0391614386093824	0.3978188359629727	0.9555612312186439	0.9381224375036574	2437	tags=32%, list=25%, signal=24%	Lrrk2/Gnao1/Aplp1/Vps35/Dnm2/Ncstn/Rgs9/Alk	early_amyloid_contrast_m	GLS-astrocytes
GO:0050730	regulation of peptidyl-tyrosine phosphorylation	24	0.34051704494463375	1.0378876357010454	0.39836738182750664	0.9555612312186439	0.9381224375036574	1920	tags=29%, list=19%, signal=24%	Efna5/Rap2b/Ripk2/Reln/Dok7/Socs5/Srcin1	early_amyloid_contrast_m	GLS-astrocytes
GO:0032365	intracellular lipid transport	40	0.3013966671599971	1.0340248484334318	0.3983050847457627	0.9555612312186439	0.9381224375036574	1490	tags=22%, list=15%, signal=19%	Abcd1/Tpcn2/Tmem97/Syt7/Npc1/Gramd1b/Vps52/Cert1/Abcd2	early_amyloid_contrast_m	GLS-astrocytes
GO:0032890	regulation of organic acid transport	46	-0.2991089051411548	-1.0336206185239494	0.39839484003371567	0.9555612312186439	0.9381224375036574	1882	tags=28%, list=19%, signal=23%	Slc38a3/Repin1/Kmo/Arhgef11/Fxyd1/Pla2g6/Agt/Mif/Slc43a2/Pla2g3/Septin2/Oxt/Avp	early_amyloid_contrast_m	GLS-astrocytes
GO:0046496	nicotinamide nucleotide metabolic process	128	0.24051427386632834	1.0209689489205636	0.39831017129138	0.9555612312186439	0.9381224375036574	2283	tags=31%, list=23%, signal=24%	Pgk1/Nmnat3/Nmnat1/Zbtb7a/Pgls/Mlxipl/Fkrp/Slc25a13/Pgd/G6pdx/Aco1/Jmjd8/Lipa/Hk1/Prxl2c/P2rx7/Eno4/Src/Got2/Flcn/Dhtkd1/Me1/Xpo4/Pcx/Macroh2a1/Pfkfb4/Gapdhs/Ppara/Rpe/Prps2/Nmrk1/Mtor/Mlst8/Gpi1/Ucp2/Foxk2/Rbks/Trp53/Rpia/Pfkfb2	early_amyloid_contrast_m	GLS-astrocytes
GO:0030900	forebrain development	294	0.21504820792925142	1.0157646722366882	0.396823047703616	0.9555612312186439	0.9381224375036574	1599	tags=21%, list=16%, signal=18%	Mdga1/D16Ertd472e/Lrp2/Ccdc85c/Tyro3/Fbxo41/Scn2a/Mcph1/Akna/Epha5/Syne2/Wnt4/Atp1a3/Kif21b/Nr2e1/Dlc1/Tctn1/Dnah5/Btg2/Wnt5a/Szt2/Gli1/Cx3cr1/Sun2/Coro1c/Notch3/Numbl/Fat4/Myh10/Tnr/Dclk2/Sema6b/Pak1/Atg7/Npy/Ttc21b/Mettl14/Nr2f1/Ppp1r9b/Cxcr4/Tacc2/Ski/Reln/Mrtfa/Ccdc39/Xrcc1/Pals1/Pcnt/Kif1a/Src/Ndst1/Arid1a/Bbs2/Pex5/Akirin2/Usp9x/Socs7/Robo2/Fgf13/Bbs4/Crk	early_amyloid_contrast_m	GLS-astrocytes
GO:0006071	glycerol metabolic process	12	-0.42076958785347557	-1.0499725484036384	0.3992710531363898	0.9555791541101882	0.9381400333061589	1818	tags=33%, list=18%, signal=27%	Got1/Pgp/Tpi1/Myof	early_amyloid_contrast_m	GLS-astrocytes
GO:0090504	epiboly	25	0.3369276551935021	1.036918158213114	0.39941678459625196	0.9555791541101882	0.9381400333061589	684	tags=8%, list=7%, signal=7%	Tmeff2/Phldb2	early_amyloid_contrast_m	GLS-astrocytes
GO:0170033	L-amino acid metabolic process	106	-0.2551410148567232	-1.025088564699902	0.399216942516462	0.9555791541101882	0.9381400333061589	2359	tags=29%, list=24%, signal=23%	Mthfd2l/Prodh/Acat1/Azin1/Kyat3/Aldh5a1/Cbs/Cln3/Abcg2/Mthfd1/Got1/Kmo/Qdpr/Acad8/Ivd/Mthfsl/Hmgcll1/Asl/Aldh6a1/Mttp/Mri1/Odc1/Aspg/Ddah1/Plod3/Ass1/Folh1/Pycr3/Aldh4a1/Hdc/Sds	early_amyloid_contrast_m	GLS-astrocytes
GO:0048102	autophagic cell death	10	-0.44234844995059797	-1.0520994655842504	0.40045283598127257	0.9564642504959363	0.9390089768669654	2531	tags=40%, list=26%, signal=30%	Trp53inp1/Bnip3/Lamp1/Ctsl	early_amyloid_contrast_m	GLS-astrocytes
GO:0032945	negative regulation of mononuclear cell proliferation	36	-0.3148686987123911	-1.032851093959554	0.4006816329554716	0.9564642504959363	0.9390089768669654	1805	tags=25%, list=18%, signal=21%	Lyn/Slc4a2/Tsc2/Sdc4/Casp3/Foxj1/Tspan32/Twsg1/Gal	early_amyloid_contrast_m	GLS-astrocytes
GO:0045931	positive regulation of mitotic cell cycle	82	0.25886277696576754	1.023535174604264	0.4004751019676393	0.9564642504959363	0.9390089768669654	2072	tags=26%, list=21%, signal=20%	Ccnd2/Rad51c/Rcc2/Ccnd1/Ddr2/Smarcd3/Cul4a/Klhl18/Mtbp/Ttl/Anp32b/Cdc25b/Ccne2/Meis2/Rad51b/Mta3/Ankrd17/Pbx1/Tmod3/Cpsf3/Akt1	early_amyloid_contrast_m	GLS-astrocytes
GO:0031401	positive regulation of protein modification process	180	-0.23578543956745487	-1.0207367868239487	0.40032651359894406	0.9564642504959363	0.9390089768669654	2458	tags=37%, list=25%, signal=28%	Pml/Dnajb2/Chp1/Amer1/Rapgef2/Strada/Birc2/Xiap/Dcun1d5/Mydgf/Fbxo4/Ticam1/Prickle1/Fbxo33/Gprc5b/Ndfip1/Ezh2/Dcun1d2/Sae1/Ccny/Cdc14b/Clip3/Lrrk2/Commd1/Nptn/Rack1/Hes1/Gabarap/Traf2/Birc3/Gsk3a/Zc3h12a/Pdcd6/Gnl3/Npm1/Arrb1/Senp2/Uba2/Ube2v2/Xbp1/Stub1/Rnf40/Vegfa/Rbx1/Ralbp1/Vcp/Pias3/Tnip1/Rarres2/Nmi/Fam107a/Ubqln1/Dcun1d4/Mad2l2/Syap1/Fam20a/Mt3/Nsmce3/Jtb/C3/Ubb/Cib1/Tollip/Chi3l1/Hspa5/Adcyap1	early_amyloid_contrast_m	GLS-astrocytes
GO:0046661	male sex differentiation	97	0.25076236539057567	1.0198100639340264	0.4007685352622061	0.9564642504959363	0.9390089768669654	1114	tags=19%, list=11%, signal=17%	Eif2s3y/Lrp2/Bcl2l2/Bcl2l11/Ccnd1/Jag1/Wnt4/Acvr2a/Tgfbr1/Greb1l/Ybx3/Ing2/Tgfb2/Wnt5a/Sox8/Lhfpl2/Asb1/Mamld1	early_amyloid_contrast_m	GLS-astrocytes
GO:0006044	N-acetylglucosamine metabolic process	13	-0.4099991881666395	-1.0461208651566465	0.4019840661866095	0.9584786173346729	0.940986581929879	1242	tags=31%, list=13%, signal=27%	Gnpda1/Chst2/Gnpda2/Gnpnat1	early_amyloid_contrast_m	GLS-astrocytes
GO:1901142	insulin metabolic process	16	-0.3851537382717433	-1.0419779192503198	0.40239966586930936	0.9584786173346729	0.940986581929879	2089	tags=25%, list=21%, signal=20%	Ier3ip1/Blvra/Nucb2/Hsp90b1	early_amyloid_contrast_m	GLS-astrocytes
GO:2000648	positive regulation of stem cell proliferation	31	-0.3260270502827055	-1.0357611834515008	0.402123695976155	0.9584786173346729	0.940986581929879	1532	tags=26%, list=15%, signal=22%	Nfya/Vegfa/Fgf10/Gja1/Atxn1l/Setd1a/Sirt6/Trp63	early_amyloid_contrast_m	GLS-astrocytes
GO:0050807	regulation of synapse organization	294	0.21470657690024553	1.0141510027551075	0.40229885057471265	0.9584786173346729	0.940986581929879	1788	tags=18%, list=18%, signal=15%	Gpr158/Mdga1/Lrrtm3/Vangl2/Lzts3/Nectin1/Kcnk13/Syndig1/Septin11/Vhl/Slc12a5/Grm5/Dmpk/Efna5/Slc30a1/Homer1/Sigmar1/Lrrn3/Rims3/Caskin1/Amigo2/Wnt5a/Numbl/Carmil3/Myh10/Cux2/Adgrb2/Vldlr/Rapgef4/Nlgn2/Lhfpl4/Stau2/Ppp1r9b/Chd4/Reln/Dtnbp1/Mrtfa/Sema4a/Kif1a/Iqsec2/Ptprf/Pdzd11/Usp9x/Mark1/Rock2/Rps6ka5/Nedd8/Nrp2/Nectin3/Thbs2/Dnm3/Sema4d	early_amyloid_contrast_m	GLS-astrocytes
GO:0010888	negative regulation of lipid storage	12	-0.4196129295689909	-1.047086266976342	0.4038365624400537	0.9596850993985396	0.9421710459470259	2514	tags=42%, list=25%, signal=31%	Ppard/Abhd5/Ptpn2/Itgav/Fxn	early_amyloid_contrast_m	GLS-astrocytes
GO:1902992	negative regulation of amyloid precursor protein catabolic process	17	-0.3784792879152712	-1.0403986160518155	0.4048763866277969	0.9596850993985396	0.9421710459470259	2725	tags=53%, list=27%, signal=38%	Hap1/Prnp/Ntrk2/Spon1/Abca7/Gga3/Flot2/Apoe/Clu	early_amyloid_contrast_m	GLS-astrocytes
GO:0070935	3'-UTR-mediated mRNA stabilization	17	0.37264687913747163	1.0367549571023553	0.404213828479376	0.9596850993985396	0.9421710459470259	2789	tags=47%, list=28%, signal=34%	Tent4a/Rbm24/Arid5a/Tardbp/Rbm10/Tent4b/Stat3/Mettl16	early_amyloid_contrast_m	GLS-astrocytes
GO:0044319	wound healing, spreading of cells	24	0.33904359972085774	1.033396610648574	0.40426532182237795	0.9596850993985396	0.9421710459470259	684	tags=8%, list=7%, signal=8%	Tmeff2/Phldb2	early_amyloid_contrast_m	GLS-astrocytes
GO:0090505	epiboly involved in wound healing	24	0.33904359972085774	1.033396610648574	0.40426532182237795	0.9596850993985396	0.9421710459470259	684	tags=8%, list=7%, signal=8%	Tmeff2/Phldb2	early_amyloid_contrast_m	GLS-astrocytes
GO:0006858	extracellular transport	39	0.3021281765885343	1.0306498743226897	0.4047139227197056	0.9596850993985396	0.9421710459470259	2104	tags=36%, list=21%, signal=28%	Adcy10/Spag16/Dnai1/Kif27/Dnah5/Odad4/Daw1/Nme5/Ccdc39/Ccdc88c/Cfap43/Dnaaf11/Spef2/Odad3	early_amyloid_contrast_m	GLS-astrocytes
GO:0006805	xenobiotic metabolic process	33	0.31325795368118825	1.02916650351945	0.4045616165120111	0.9596850993985396	0.9421710459470259	1302	tags=24%, list=13%, signal=21%	Cyp2j8/Cyp46a1/Gsta3/Nceh1/Rbbp9/Aldh2/Gstt1/N6amt1	early_amyloid_contrast_m	GLS-astrocytes
GO:0090174	organelle membrane fusion	106	-0.2545204483619165	-1.0225952939969556	0.404022067983627	0.9596850993985396	0.9421710459470259	1995	tags=22%, list=20%, signal=18%	Cln3/Chmp4b/Arl8b/Stx16/Stx4a/Snapin/Vamp2/Yipf4/Snap23/Tmem175/Anxa2/Bnip1/Uso1/Diaph3/Rab8a/Samd9l/Chmp2b/Sec22b/Stx19/Rab3a/Vamp8/Nkd2/Rufy4	early_amyloid_contrast_m	GLS-astrocytes
GO:0006397	mRNA processing	395	-0.21563462691040058	-1.0163761478661137	0.4038764783180026	0.9596850993985396	0.9421710459470259	1759	tags=17%, list=18%, signal=15%	Rnpc3/Sf3b3/Ppwd1/Gpatch8/Trmt6/Frg1/Mfap1b/Thoc1/Snw1/Cwc15/Ptbp1/Ubl5/Bcas2/Snrpd2/Ppil3/Sart3/Tsen15/Prpf4/Rbm17/Ccar2/Nono/Gemin2/Ddx5/Apobec4/Zfp830/Ecd/Hnrnpa3/Fam50a/Smu1/Wdr83/Lsm5/Thoc7/Jmjd6/Tut1/Rbm48/Coil/Slbp/Gpatch1/Smn1/Nudt21/Ahcyl1/Ramac/Pan2/Snrpb2/Snrpn/Prkaca/Snrpe/Upf1/Dus3l/Mfap1a/Hsf1/Plcb1/Yju2b/Snrnp40/Prpf31/Eif1/Snrpg/Cpsf4l/Kin/Pqbp1/Kat8/Raly/Adarb1/Thoc3/Ppih/Strap/C1qbp	early_amyloid_contrast_m	GLS-astrocytes
GO:0006644	phospholipid metabolic process	265	-0.22424675661010013	-1.0160311539158398	0.40451988886630075	0.9596850993985396	0.9421710459470259	2589	tags=27%, list=26%, signal=21%	Mboat2/Pigv/Smpd4/Gpld1/Vapa/Gpaa1/Ppard/Plppr4/Pcyt1b/Pcyt2/Cdipt/Plcl2/Enpp2/Pigs/Ocrl/Efr3b/Pip5k1a/Osbp/Idi1/Mboat1/Abhd5/Ip6k1/Cln3/Serinc5/Pigu/Gusb/Inpp5k/Capn2/Pip4p2/Plcl1/Acsl3/Acat2/Pigc/Pgap2/Bscl2/Tafazzin/Chka/Pla2g6/Hmgcs2/Prkaa1/Mvd/Plce1/Pigk/Agpat1/Fdft1/Plppr3/Plpp5/Pla2g3/Pgp/Ormdl3/Smpd1/Aspg/Pld1/Impa1/Mtmr4/Fdps/Inpp4b/Smpd2/Pi4k2b/Pla2g15/Plcb1/Pigq/Phb2/Dpm2/Pigl/Nkx2-1/Dpm1/Dolk/Pnpla7/Pyurf/Etnppl/Mfsd2a	early_amyloid_contrast_m	GLS-astrocytes
GO:0016556	mRNA modification	16	-0.3837493463643845	-1.0381785393870786	0.40733568743592663	0.9613043282463171	0.9437607242051279	991	tags=19%, list=10%, signal=17%	Dnajb11/Pus3/Adarb1	early_amyloid_contrast_m	GLS-astrocytes
GO:0071869	response to catecholamine	26	-0.3384880135413504	-1.0321921542072046	0.40666916448107904	0.9613043282463171	0.9437607242051279	2437	tags=31%, list=25%, signal=23%	Lrrk2/Gnao1/Aplp1/Vps35/Dnm2/Ncstn/Rgs9/Alk	early_amyloid_contrast_m	GLS-astrocytes
GO:0030201	heparan sulfate proteoglycan metabolic process	30	0.3202569313634653	1.0309369015201408	0.40652230178586835	0.9613043282463171	0.9437607242051279	1830	tags=30%, list=18%, signal=25%	Vangl2/Hs3st3a1/Hs2st1/Hs6st1/Hs3st3b1/Ndst1/Idua/Ids/Extl1	early_amyloid_contrast_m	GLS-astrocytes
GO:0030813	positive regulation of nucleotide catabolic process	23	0.34167806657737765	1.0299077804306631	0.40728575694237085	0.9613043282463171	0.9437607242051279	1972	tags=35%, list=20%, signal=28%	Mlxipl/Prxl2c/P2rx7/Src/Gapdhs/Mtor/Mlst8/Gpi1	early_amyloid_contrast_m	GLS-astrocytes
GO:0033123	positive regulation of purine nucleotide catabolic process	23	0.34167806657737765	1.0299077804306631	0.40728575694237085	0.9613043282463171	0.9437607242051279	1972	tags=35%, list=20%, signal=28%	Mlxipl/Prxl2c/P2rx7/Src/Gapdhs/Mtor/Mlst8/Gpi1	early_amyloid_contrast_m	GLS-astrocytes
GO:0045821	positive regulation of glycolytic process	23	0.34167806657737765	1.0299077804306631	0.40728575694237085	0.9613043282463171	0.9437607242051279	1972	tags=35%, list=20%, signal=28%	Mlxipl/Prxl2c/P2rx7/Src/Gapdhs/Mtor/Mlst8/Gpi1	early_amyloid_contrast_m	GLS-astrocytes
GO:0042733	embryonic digit morphogenesis	52	-0.2903526459337419	-1.0278457381293842	0.40598259343231186	0.9613043282463171	0.9437607242051279	2443	tags=31%, list=25%, signal=23%	Gli2/Frem2/Intu/Tmem107/Map3k20/Ece1/Rab23/Lrp4/Fuz/Fbxw4/Gja1/Fzd6/Lrp5/Mks1/Bax/Zbtb16	early_amyloid_contrast_m	GLS-astrocytes
GO:0007389	pattern specification process	248	0.2186257761629941	1.0125665799689716	0.40645944633317144	0.9613043282463171	0.9437607242051279	1970	tags=27%, list=20%, signal=22%	Lrp2/Dync2li1/Tbx2/Vangl2/Tgfbr2/Ednra/Axin2/Tmem67/Nkx2-2/Odad2/Dnai1/Meis3/Grsf1/Atm/Gpr161/Smarcd3/Acvr2a/Tgfbr1/Tctn1/Ift140/Dnah5/Btg2/Wnt5a/Gli1/Bmp1/Odad4/Acvr2b/Daw1/C1qa/Cluap1/Crb2/Gas1/Prkacb/Celsr1/Taf10/Nek8/Wdr77/Ttc21b/Tdrd7/Nr2f1/Ski/Reln/Ccdc39/Meis2/Kmt2a/Epb41l5/Mns1/Disp1/Robo2/Acd/Ssbp3/Tshz1/Pkd2/Ldb1/Nrp2/Pgap1/Pcsk6/Pbx1/Robo1/Axin1/Dnaaf11/Rfx4/Map3k4/Ift74/Crkl/Smad5/Fgf1	early_amyloid_contrast_m	GLS-astrocytes
GO:0032956	regulation of actin cytoskeleton organization	240	0.21942141580662816	1.0125211182434193	0.4068385975079687	0.9613043282463171	0.9437607242051279	1964	tags=23%, list=20%, signal=19%	Tmeff2/Iqgap2/Prkcd/Vangl2/Cx3cl1/Met/Efna5/Epha5/Arhgap18/Wnt4/Arhgap17/Rhpn2/Arap1/Dlc1/Tgfbr1/Phldb2/Washc3/Coro2b/Tgfb2/Kank2/Itgb1bp1/Carmil3/Bin1/Celsr1/Ppfia1/Sptbn2/Pak1/Avil/Map3k1/Pxn/Stau2/Arhgef10l/Swap70/Mrtfa/Ppm1f/Prex1/Fhod3/Tpm1/Shroom2/Cdc42ep4/Sptan1/Bbs4/Crk/Rnd3/Rock2/Add3/Mtss1/Svil/Specc1l/Arhgef19/Kank4/Mtor/Tmod3/Abi2/Mlst8	early_amyloid_contrast_m	GLS-astrocytes
GO:0051412	response to corticosterone	15	-0.3909422588869562	-1.0379138668093686	0.4079569728410131	0.9613732049872158	0.9438283439598312	820	tags=20%, list=8%, signal=18%	Fos/Star/Cartpt	early_amyloid_contrast_m	GLS-astrocytes
GO:0051385	response to mineralocorticoid	21	-0.3582000407045184	-1.0365967592806278	0.4078132084025994	0.9613732049872158	0.9438283439598312	1314	tags=24%, list=13%, signal=21%	Cyba/Ran/Fos/Star/Cartpt	early_amyloid_contrast_m	GLS-astrocytes
GO:2001044	regulation of integrin-mediated signaling pathway	13	0.39951619101510044	1.0351300161874926	0.40763371557713235	0.9613732049872158	0.9438283439598312	2869	tags=46%, list=29%, signal=33%	Itgb1bp1/Slc2a10/Dab2/Emp2/Lamb2/Lamc1	early_amyloid_contrast_m	GLS-astrocytes
GO:0006177	GMP biosynthetic process	10	-0.4395011841159415	-1.0453274132274424	0.40858853327193184	0.9621483183966242	0.94458931171074	519	tags=40%, list=5%, signal=38%	Adk/Hprt1/Ampd2/Atic	early_amyloid_contrast_m	GLS-astrocytes
GO:0002082	regulation of oxidative phosphorylation	15	0.3837528844823366	1.0338833530144784	0.40994702766333135	0.9621483183966242	0.94458931171074	278	tags=13%, list=3%, signal=13%	Abcd1/Mlxipl	early_amyloid_contrast_m	GLS-astrocytes
GO:0003351	epithelial cilium movement involved in extracellular fluid movement	37	0.30441546783417606	1.0269593163305784	0.41027764459748073	0.9621483183966242	0.94458931171074	2104	tags=38%, list=21%, signal=30%	Adcy10/Spag16/Dnai1/Kif27/Dnah5/Odad4/Daw1/Nme5/Ccdc39/Ccdc88c/Cfap43/Dnaaf11/Spef2/Odad3	early_amyloid_contrast_m	GLS-astrocytes
GO:0002065	columnar/cuboidal epithelial cell differentiation	63	-0.2786565721594786	-1.0247066786018078	0.4088956831913809	0.9621483183966242	0.94458931171074	1550	tags=19%, list=16%, signal=16%	Map1b/Xbp1/Afdn/Yipf6/Rarb/Ccdc78/Tubb5/Gja1/Kcnma1/Foxj1/Sox4/Trp63	early_amyloid_contrast_m	GLS-astrocytes
GO:1903038	negative regulation of leukocyte cell-cell adhesion	68	-0.27470905649544297	-1.024307309827242	0.40890393505878925	0.9621483183966242	0.94458931171074	2702	tags=38%, list=27%, signal=28%	Fbxo38/Ndfip1/Prnp/Cbfb/Scrib/Ywhag/Vsir/Rc3h2/Socs6/Zc3h12a/Hmgb1/Zfp35/Hfe/Slc4a2/Ptpn2/Prkaa1/Tsc2/Sdc4/Casp3/Dusp3/Foxj1/Fgl2/Ass1/Tspan32/Twsg1/Mapk3	early_amyloid_contrast_m	GLS-astrocytes
GO:0045185	maintenance of protein location	56	-0.28472715824425027	-1.0230460164436697	0.4101031453876153	0.9621483183966242	0.94458931171074	1796	tags=27%, list=18%, signal=22%	Nbl1/Arl2/Igsf11/Ltbp1/Insig1/Golph3/Cdk5/Pex5l/Grk2/Nrros/Gja1/Dand5/Tmed2/Rit2/Hspa5	early_amyloid_contrast_m	GLS-astrocytes
GO:0051250	negative regulation of lymphocyte activation	76	-0.26825787358802167	-1.0212576261660924	0.4101552603959321	0.9621483183966242	0.94458931171074	2702	tags=37%, list=27%, signal=27%	Ndfip1/Prnp/Cbfb/Scrib/Ywhag/Vsir/Rc3h2/Socs6/Zc3h12a/Hmgb1/Lyn/Zfp35/Hfe/Slc4a2/Ptpn2/Fas/Prkaa1/Tsc2/Sdc4/Casp3/Dusp3/Mertk/Foxj1/Fgl2/Tspan32/Twsg1/Mapk3/Gal	early_amyloid_contrast_m	GLS-astrocytes
GO:0032465	regulation of cytokinesis	56	0.27682438975706264	1.020614868359018	0.4104586749390649	0.9621483183966242	0.94458931171074	3365	tags=41%, list=34%, signal=27%	Map9/Cetn2/Pik3c3/Cdc25b/Pin1/Calm3/Kif13a/Bbs4/Pkp4/Klhl13/Svil/Entr1/Cul3/Prkce/Setd2/Wnk1/Kif3b/Ccp110/Ahctf1/Myo19/Sh3glb1/Klhl21/Cspp1	early_amyloid_contrast_m	GLS-astrocytes
GO:2000377	regulation of reactive oxygen species metabolic process	89	-0.2607369530346027	-1.0204280702263244	0.40964634847613574	0.9621483183966242	0.94458931171074	2067	tags=25%, list=21%, signal=20%	Abcb7/Birc3/Zfp13/Ndufc2/Zc3h12a/Nox1/Fas/Prcp/Mfn2/Cyba/Agt/Coq7/Romo1/Rnf41/Mt3/Trim30a/Cryab/Eif6/Slc25a33/Pon3/Cbr1/Fbln5	early_amyloid_contrast_m	GLS-astrocytes
GO:0006909	phagocytosis	108	-0.25334049177887197	-1.0203296696853759	0.40943873011353527	0.9621483183966242	0.94458931171074	2474	tags=31%, list=25%, signal=24%	Rab5a/Spg11/Lrp1/Megf10/Hspa8/Rack1/Abca7/Lbp/Cln3/Cdc42se1/Hmgb1/Abr/Arl8b/Colec12/Myo18a/Myh9/Pip4p2/Calr/Atg3/Mfge8/Cyba/Tmem175/Dnm2/Itgav/Il15ra/Mesd/Jmjd6/Mertk/Cfp/Gpr18/Prkaca/C3/Cd302/Ptprj	early_amyloid_contrast_m	GLS-astrocytes
GO:0002449	lymphocyte mediated immunity	117	-0.24983189655598445	-1.018927033035199	0.409852915116073	0.9621483183966242	0.94458931171074	2422	tags=35%, list=24%, signal=27%	Cebpg/Ywhag/Vsir/C4b/Hspa8/Kmt5c/Shld2/Traf2/H2-T22/Cr2/Tap2/Hmgb1/Arl8b/B2m/Shld1/H2-K1/Hfe/Icosl/Fas/Tfrc/H2-DMa/Lamp1/Hspd1/Prkaa1/Arrb2/Cadm1/Tcirg1/Ercc1/Mad2l2/Traf6/Foxj1/Hprt1/Gfus/Nbn/C3/H2-D1/Ctsc/Cd81/Rnf19b/Mapk3/C1qbp	early_amyloid_contrast_m	GLS-astrocytes
GO:0043462	regulation of ATP-dependent activity	10	0.43172862461613093	1.0385315961235617	0.41348924618918353	0.9621890040625979	0.9446292548717721	3679	tags=60%, list=37%, signal=38%	Hnrnpu/Tor1aip1/Plscr1/Tsc1/Vmp1/Pxk	early_amyloid_contrast_m	GLS-astrocytes
GO:0045050	protein insertion into ER membrane by stop-transfer membrane-anchor sequence	11	-0.42532262954293254	-1.0381392132416487	0.4133578854490352	0.9621890040625979	0.9446292548717721	2865	tags=64%, list=29%, signal=45%	Emc4/Emc2/Emc10/Emc3/Emc7/Emc9/Emc6	early_amyloid_contrast_m	GLS-astrocytes
GO:0003081	regulation of systemic arterial blood pressure by renin-angiotensin	13	-0.4067477682335064	-1.0378248042579739	0.4121342117358664	0.9621890040625979	0.9446292548717721	1643	tags=38%, list=17%, signal=32%	Nox1/Prcp/Cyba/Agt/Nkx2-1	early_amyloid_contrast_m	GLS-astrocytes
GO:0003413	chondrocyte differentiation involved in endochondral bone morphogenesis	12	0.4083025826247106	1.0341078305941636	0.4125830304549442	0.9621890040625979	0.9446292548717721	233	tags=17%, list=2%, signal=16%	Tgfbr2/Axin2	early_amyloid_contrast_m	GLS-astrocytes
GO:0033033	negative regulation of myeloid cell apoptotic process	10	-0.43446025428482216	-1.0333378615923892	0.4224038682938061	0.9621890040625979	0.9446292548717721	3974	tags=50%, list=40%, signal=30%	Bcl2/Stat5b/Gas6/Selenos/Mif	early_amyloid_contrast_m	GLS-astrocytes
GO:1901569	fatty acid derivative catabolic process	12	0.40789814096987265	1.0330835013342363	0.4136274386932364	0.9621890040625979	0.9446292548717721	373	tags=25%, list=4%, signal=24%	Abcd1/Cyp4f14/Fitm2	early_amyloid_contrast_m	GLS-astrocytes
GO:0120255	olefinic compound biosynthetic process	14	-0.39608890803902386	-1.0328704618862683	0.41599603341088526	0.9621890040625979	0.9446292548717721	986	tags=29%, list=10%, signal=26%	Bmp6/Ggcx/Stard3/Star	early_amyloid_contrast_m	GLS-astrocytes
GO:0010669	epithelial structure maintenance	15	-0.38893720431484025	-1.0325906409446752	0.4151663106499847	0.9621890040625979	0.9446292548717721	1009	tags=20%, list=10%, signal=18%	Zfp830/Mks1/Strap	early_amyloid_contrast_m	GLS-astrocytes
GO:0050847	progesterone receptor signaling pathway	12	-0.41366282093527246	-1.0322385904669853	0.42113945904469596	0.9621890040625979	0.9446292548717721	1469	tags=25%, list=15%, signal=21%	Errfi1/Phb1/Klf9	early_amyloid_contrast_m	GLS-astrocytes
GO:0060561	apoptotic process involved in morphogenesis	14	0.3904853106368633	1.0317940817182953	0.4126056426859521	0.9621890040625979	0.9446292548717721	743	tags=29%, list=7%, signal=26%	Tgfbr3/Bcl2l11/B4galt1/Tgfb2	early_amyloid_contrast_m	GLS-astrocytes
GO:0097094	craniofacial suture morphogenesis	11	-0.42254040987198144	-1.0313482946785557	0.42118387232899834	0.9621890040625979	0.9446292548717721	2902	tags=45%, list=29%, signal=32%	Fgfr2/Tmem107/Rab23/Insig1/Mmp14	early_amyloid_contrast_m	GLS-astrocytes
GO:0040020	regulation of meiotic nuclear division	13	0.3979214115281316	1.0309980081405417	0.4124466393236796	0.9621890040625979	0.9446292548717721	974	tags=31%, list=10%, signal=28%	Wnt4/Rps6ka2/Wnt5a/Fzr1	early_amyloid_contrast_m	GLS-astrocytes
GO:0070206	protein trimerization	11	0.4167280366329186	1.0299327838456769	0.4220597451430959	0.9621890040625979	0.9446292548717721	1301	tags=36%, list=13%, signal=32%	Sigmar1/Pnpt1/P2rx7/Ski	early_amyloid_contrast_m	GLS-astrocytes
GO:0032352	positive regulation of hormone metabolic process	12	0.4066507100765795	1.0299241334786937	0.4176379663282784	0.9621890040625979	0.9446292548717721	1910	tags=33%, list=19%, signal=27%	Wnt4/Lhcgr/Por/Dab2	early_amyloid_contrast_m	GLS-astrocytes
GO:0035794	positive regulation of mitochondrial membrane permeability	27	-0.334010603317387	-1.028400946804808	0.41236959204277757	0.9621890040625979	0.9446292548717721	2437	tags=41%, list=25%, signal=31%	Lrrk2/Tmem14a/Zfp13/Gsk3a/Bnip3/Spg7/Bcl2l1/Bloc1s2/Slc35f6/Bax/Fxn	early_amyloid_contrast_m	GLS-astrocytes
GO:0007035	vacuolar acidification	23	-0.3473572648496797	-1.0280008717838254	0.41692081780187507	0.9621890040625979	0.9446292548717721	1995	tags=35%, list=20%, signal=28%	Atp6ap2/Cln3/Ppt1/Snapin/Tmem199/Lamp1/Cln5/Tcirg1	early_amyloid_contrast_m	GLS-astrocytes
GO:0035850	epithelial cell differentiation involved in kidney development	27	-0.33367651117567265	-1.0273722948055999	0.4134165949968216	0.9621890040625979	0.9446292548717721	609	tags=15%, list=6%, signal=14%	Foxj1/Ampd2/Stat1/Ptpro	early_amyloid_contrast_m	GLS-astrocytes
GO:0070341	fat cell proliferation	11	0.4156563498506086	1.0272841371166654	0.42502611238771676	0.9621890040625979	0.9446292548717721	852	tags=27%, list=9%, signal=25%	Lipa/Vstm2a/E2f3	early_amyloid_contrast_m	GLS-astrocytes
GO:0071459	protein localization to chromosome, centromeric region	14	0.3887553358321536	1.0272229039648735	0.41760921666736744	0.9621890040625979	0.9446292548717721	2359	tags=57%, list=24%, signal=44%	Rcc2/Mtbp/Bub3/Ctcf/Trappc12/Jarid2/H4c14/Zw10	early_amyloid_contrast_m	GLS-astrocytes
GO:0009072	aromatic amino acid metabolic process	15	-0.38687929936203513	-1.0271271024334556	0.422528227036924	0.9621890040625979	0.9446292548717721	1946	tags=33%, list=20%, signal=27%	Abcg2/Kmo/Qdpr/Cyp2d22/Hdc	early_amyloid_contrast_m	GLS-astrocytes
GO:0048199	vesicle targeting, to, from or within Golgi	26	-0.3367456944999501	-1.0268790914909098	0.4138628699887598	0.9621890040625979	0.9446292548717721	3207	tags=50%, list=32%, signal=34%	Wipi1/Klhl12/Arfgap2/Trappc6a/Sar1b/Tfg/Tmed10/Pdcd6/Trappc2l/Ap1ar/Dipk2a/Cep19/Sar1a	early_amyloid_contrast_m	GLS-astrocytes
GO:1903672	positive regulation of sprouting angiogenesis	13	0.39628304672087356	1.026753072321673	0.41776178120030133	0.9621890040625979	0.9446292548717721	659	tags=15%, list=7%, signal=14%	Bmper/Jmjd8	early_amyloid_contrast_m	GLS-astrocytes
GO:0043304	regulation of mast cell degranulation	11	-0.42057131137961146	-1.0265420647305723	0.4266697356811294	0.9621890040625979	0.9446292548717721	1805	tags=36%, list=18%, signal=30%	Lyn/Rabgef1/Pla2g3/Vamp8	early_amyloid_contrast_m	GLS-astrocytes
GO:0032328	alanine transport	12	0.4052825248360119	1.026458931123423	0.4211889543384718	0.9621890040625979	0.9446292548717721	2310	tags=50%, list=23%, signal=38%	Slc36a1/Slc7a5/Slc36a4/Sfxn1/Slc38a2/Slc1a4	early_amyloid_contrast_m	GLS-astrocytes
GO:0010875	positive regulation of cholesterol efflux	17	-0.3731871869684888	-1.0258512030840774	0.4227463748911521	0.9621890040625979	0.9446292548717721	2673	tags=41%, list=27%, signal=30%	Ptch1/Lrp1/Abca7/Gps2/Abcg4/Zdhhc8/Apoe	early_amyloid_contrast_m	GLS-astrocytes
GO:0046902	regulation of mitochondrial membrane permeability	35	-0.31429822589062245	-1.025533216717804	0.41376497200281825	0.9621890040625979	0.9446292548717721	2025	tags=40%, list=20%, signal=32%	Lrrk2/Tmem14a/Zfp13/Gsk3a/Cnp/Bnip3/Mtch2/Spg7/Bcl2l1/Bloc1s2/Slc35f6/Bax/Fxn/Bad	early_amyloid_contrast_m	GLS-astrocytes
GO:0043369	CD4-positive or CD8-positive, alpha-beta T cell lineage commitment	14	-0.3930354712230743	-1.024908096290008	0.426293908997292	0.9621890040625979	0.9446292548717721	213	tags=29%, list=2%, signal=28%	Brd2/Bcl2/Otud5/Ctsl	early_amyloid_contrast_m	GLS-astrocytes
GO:0097345	mitochondrial outer membrane permeabilization	19	-0.3624934148295034	-1.0245973719138521	0.4200438530167851	0.9621890040625979	0.9446292548717721	2932	tags=53%, list=30%, signal=37%	Slc25a5/Slc25a4/Lrrk2/Tmem14a/Zfp13/Gsk3a/Bnip3/Bcl2l1/Bloc1s2/Slc35f6	early_amyloid_contrast_m	GLS-astrocytes
GO:1904037	positive regulation of epithelial cell apoptotic process	21	-0.3540016671682841	-1.0244470666302574	0.42353030074051684	0.9621890040625979	0.9446292548717721	1362	tags=19%, list=14%, signal=16%	Rbx1/Arrb2/Bax/Bad	early_amyloid_contrast_m	GLS-astrocytes
GO:0071901	negative regulation of protein serine/threonine kinase activity	15	-0.38580468948906	-1.0242741172081011	0.42660970399755876	0.9621890040625979	0.9446292548717721	2044	tags=33%, list=21%, signal=27%	Dnaja1/Lats2/Lyn/Mapk8ip1/Ptprj	early_amyloid_contrast_m	GLS-astrocytes
GO:0099170	postsynaptic modulation of chemical synaptic transmission	27	-0.33253131628497695	-1.0238463004264684	0.4174924279250645	0.9621890040625979	0.9446292548717721	2235	tags=30%, list=23%, signal=23%	Gnao1/Mdm2/Rnf19a/Fbxo2/Chrm1/Sorcs3/Prkaca/Plcb1	early_amyloid_contrast_m	GLS-astrocytes
GO:0021988	olfactory lobe development	27	0.32646707357468374	1.023497830349688	0.4158820241626897	0.9621890040625979	0.9446292548717721	1837	tags=22%, list=19%, signal=18%	Nr2e1/Wnt5a/Ski/Pcnt/Robo2/Robo1	early_amyloid_contrast_m	GLS-astrocytes
GO:0051647	nucleus localization	35	0.3071901506810932	1.0234391755612893	0.4143694378120252	0.9621890040625979	0.9446292548717721	1933	tags=29%, list=19%, signal=23%	Tmem201/Syne2/Cdk9/Sun2/Bin1/Myh10/Tacc2/Kif1a/Ehbp1l1/Syne1	early_amyloid_contrast_m	GLS-astrocytes
GO:1903321	negative regulation of protein modification by small protein conjugation or removal	61	-0.27998299984394964	-1.023144020280781	0.41108519787187525	0.9621890040625979	0.9446292548717721	2342	tags=30%, list=24%, signal=23%	Caml/Svbp/Dnaja1/Hmg20b/Sqstm1/Spry2/Arrb1/Senp2/Gnl3l/Gps2/Gtpbp4/Cdk5/Pias3/Cops9/Arrb2/Sirt7/Mad2l2/Rela	early_amyloid_contrast_m	GLS-astrocytes
GO:0044346	fibroblast apoptotic process	20	-0.3573147723882131	-1.022751831662137	0.4233168260688769	0.9621890040625979	0.9446292548717721	863	tags=20%, list=9%, signal=18%	Casp3/Casp12/Btg1/Trp63	early_amyloid_contrast_m	GLS-astrocytes
GO:0032613	interleukin-10 production	14	0.3870616365117364	1.0227475782934248	0.4236219148131018	0.9621890040625979	0.9446292548717721	563	tags=14%, list=6%, signal=13%	Cd274/Cd83	early_amyloid_contrast_m	GLS-astrocytes
GO:0032653	regulation of interleukin-10 production	14	0.3870616365117364	1.0227475782934248	0.4236219148131018	0.9621890040625979	0.9446292548717721	563	tags=14%, list=6%, signal=13%	Cd274/Cd83	early_amyloid_contrast_m	GLS-astrocytes
GO:0032891	negative regulation of organic acid transport	12	0.40379897994187075	1.022701557407569	0.4261185612232109	0.9621890040625979	0.9446292548717721	2763	tags=58%, list=28%, signal=42%	Adora1/Irs2/Acsl4/Akt1/Atp5pf/Gabbr1/Fis1	early_amyloid_contrast_m	GLS-astrocytes
GO:0046189	phenol-containing compound biosynthetic process	22	-0.34914050207391606	-1.022418118988964	0.4270943396226415	0.9621890040625979	0.9446292548717721	1955	tags=32%, list=20%, signal=26%	Slc24a5/Vps35/Gpr37/Cyp2d22/Epas1/Ddt/Hdc	early_amyloid_contrast_m	GLS-astrocytes
GO:0007289	spermatid nucleus differentiation	21	-0.35327593111931377	-1.0223468557118665	0.4263261296660118	0.9621890040625979	0.9446292548717721	781	tags=14%, list=8%, signal=13%	Tmf1/Agfg2/Hmgb2	early_amyloid_contrast_m	GLS-astrocytes
GO:0032506	cytokinetic process	38	0.30109555764265755	1.022265524050747	0.41602168874896145	0.9621890040625979	0.9446292548717721	963	tags=13%, list=10%, signal=12%	Iqgap2/Klhdc8b/Chmp7/Snx33/Chmp1b2	early_amyloid_contrast_m	GLS-astrocytes
GO:0090303	positive regulation of wound healing	28	0.322957053354582	1.0219175091115356	0.4176767458913859	0.9621890040625979	0.9446292548717721	2319	tags=32%, list=23%, signal=25%	Tmem97/Ddr2/Enpp4/Cxcr4/Src/Prdx2/Mtor/Hras/Prkce	early_amyloid_contrast_m	GLS-astrocytes
GO:0009116	nucleoside metabolic process	29	0.3198910929295249	1.0219028596343271	0.41908248976954554	0.9621890040625979	0.9446292548717721	1936	tags=34%, list=20%, signal=28%	Oard1/Icmt/Enpp4/Tk2/Qng1/Fzr1/Dguok/Adal/Nt5c3/Nmrk1	early_amyloid_contrast_m	GLS-astrocytes
GO:0099637	neurotransmitter receptor transport	23	-0.34521679962125684	-1.0216661831404372	0.4254301743288527	0.9621890040625979	0.9446292548717721	3324	tags=57%, list=34%, signal=38%	Nsg1/Arhgap44/Gripap1/Sacm1l/Rab11a/Scrib/Zdhhc2/Vps35/Stx4a/Vamp2/Snap23/Rab8a/Grip1	early_amyloid_contrast_m	GLS-astrocytes
GO:0002762	negative regulation of myeloid leukocyte differentiation	23	-0.34489281510223235	-1.0207073537111873	0.42659738694980986	0.9621890040625979	0.9446292548717721	1950	tags=39%, list=20%, signal=32%	Zbtb46/Gpr137/Lyn/Tnfaip6/Ptpn2/Pias3/Inpp4b/Tcta/Cartpt	early_amyloid_contrast_m	GLS-astrocytes
GO:0048821	erythrocyte development	27	-0.3314720605920194	-1.0205849082828458	0.42276483565792916	0.9621890040625979	0.9446292548717721	809	tags=15%, list=8%, signal=14%	Diaph3/Jmjd6/Hba-a1/Hbb-b1	early_amyloid_contrast_m	GLS-astrocytes
GO:0014855	striated muscle cell proliferation	60	0.27318224327503926	1.020510281875883	0.41105790547131327	0.9621890040625979	0.9446292548717721	961	tags=13%, list=10%, signal=12%	Ccnd2/Tgfbr3/Tbx2/Tgfbr2/Tgfbr1/Tgfb2/Gli1/Myh10	early_amyloid_contrast_m	GLS-astrocytes
GO:0030316	osteoclast differentiation	67	-0.27432065237126224	-1.020408062064923	0.4167607120754305	0.9621890040625979	0.9446292548717721	1218	tags=24%, list=12%, signal=21%	Gpr137/Tnfaip6/Slc4a2/Tfrc/Anxa2/Pias3/Tcirg1/Fos/Traf6/Inpp4b/Sbno2/Prxl2a/Foxp1/Cd81/Tcta/Cartpt	early_amyloid_contrast_m	GLS-astrocytes
GO:0046031	ADP metabolic process	82	-0.2643487840860585	-1.0201435133746395	0.41103607670362213	0.9621890040625979	0.9446292548717721	2037	tags=28%, list=21%, signal=22%	Pfkl/Prkag1/Nudt9/Mtch2/Bpgm/Arl2/Slc4a4/Adpgk/Ak4/Sik2/Prkaa1/Ran/Mttp/Ak3/Tpi1/Gapdh/Pfkm/Eif6/Prkaca/Mlx/Sirt6/Mfsd8/Bad	early_amyloid_contrast_m	GLS-astrocytes
GO:0061462	protein localization to lysosome	59	-0.2809046622034352	-1.0201410372516497	0.4148947809912834	0.9621890040625979	0.9446292548717721	1563	tags=24%, list=16%, signal=20%	Mat2a/Lamtor1/Nprl2/Prkaa1/M6pr/Gga3/Rragc/Lamtor4/Kptn/Clu/Cd81/Lamtor5/Sh3bp4/Glmp	early_amyloid_contrast_m	GLS-astrocytes
GO:0045746	negative regulation of Notch signaling pathway	20	-0.35637660195385135	-1.0200664808054076	0.42675688957774166	0.9621890040625979	0.9446292548717721	1817	tags=30%, list=18%, signal=25%	Arrb1/Hey2/Lfng/Mmp14/Rfng/Hey1	early_amyloid_contrast_m	GLS-astrocytes
GO:0086001	cardiac muscle cell action potential	29	0.3191997612436203	1.0196943773026939	0.4218824036183502	0.9621890040625979	0.9446292548717721	1552	tags=24%, list=16%, signal=20%	Casq2/Scn1b/Bin1/Scn2b/Scn3b/Calm3/Fgf13	early_amyloid_contrast_m	GLS-astrocytes
GO:0009988	cell-cell recognition	27	0.32524534203645156	1.019667613829049	0.42099832322971753	0.9621890040625979	0.9446292548717721	696	tags=15%, list=7%, signal=14%	Spa17/B4galt1/Spaca6/Cct7	early_amyloid_contrast_m	GLS-astrocytes
GO:0051932	synaptic transmission, GABAergic	42	0.294105655136644	1.0195483516884916	0.4196982360445168	0.9621890040625979	0.9446292548717721	1408	tags=17%, list=14%, signal=14%	Gabra1/Adora1/Stxbp1/Zdhhc3/Pak1/Nlgn2/Gabra2	early_amyloid_contrast_m	GLS-astrocytes
GO:0071248	cellular response to metal ion	103	-0.25469382727978485	-1.01918735588406	0.4130187201936081	0.9621890040625979	0.9446292548717721	2708	tags=33%, list=27%, signal=24%	P2rx4/Prnp/Kcnq3/Adgrv1/Cpne8/Tuba1a/Lrrk2/Sumo1/Atp7b/Hspa8/Micu1/Gsk3a/B2m/Bnip3/Hfe/Calr/Fas/Krt10/Tfrc/Prkaa1/Smdt1/Slc25a39/Mcoln1/Bmp6/Smpd1/Fos/Endog/Ncstn/Mt3/Hsp90b1/Mt1/Hsf1/Star/Mt2	early_amyloid_contrast_m	GLS-astrocytes
GO:1904019	epithelial cell apoptotic process	69	-0.2725181084909748	-1.0185327417953607	0.4190750391778126	0.9621890040625979	0.9446292548717721	1801	tags=20%, list=18%, signal=17%	Mtch2/Tmf1/Fas/Rbx1/Prkaa1/Bcl2l1/Anxa2/Arrb2/Casp3/Usp53/Tmem258/Bax/Bad/Cartpt	early_amyloid_contrast_m	GLS-astrocytes
GO:1905517	macrophage migration	31	-0.3204349533299728	-1.0179955503461633	0.4285022354694486	0.9621890040625979	0.9446292548717721	1921	tags=39%, list=19%, signal=31%	Abr/Nup85/Cd9/P2ry12/Mif/Rarres2/Akirin1/Mmp14/Cd81/Mapk3/Ptprj/Rpl13a	early_amyloid_contrast_m	GLS-astrocytes
GO:0050792	regulation of viral process	87	-0.26119430996195614	-1.0178555066876729	0.41865744243865527	0.9621890040625979	0.9446292548717721	2193	tags=29%, list=22%, signal=23%	Furin/Apobec3/Dhx9/Zfp809/Tbc1d20/Cnot7/Ddb1/Hmgb1/Ubp1/Inpp5k/Pfn1/Ifitm7/Gbp7/Rad23a/Trim25/Ddx5/Stom/Smpd1/Trim12c/Trim30a/Stat1/Bst2/Ifit1/Adarb1/Ppih	early_amyloid_contrast_m	GLS-astrocytes
GO:0051262	protein tetramerization	56	-0.2832016023165041	-1.0175645796732302	0.41888690454495753	0.9621890040625979	0.9446292548717721	1623	tags=25%, list=16%, signal=21%	Ssbp1/Krt10/Cbr4/Cth/Mcoln1/Samhd1/Kcnd3/Kcnt1/Cby1/Nudt21/Vasp/Hprt1/Hsd17b8/Trp63	early_amyloid_contrast_m	GLS-astrocytes
GO:0014902	myotube differentiation	67	0.26667773696402824	1.0173342411226125	0.4156126569919673	0.9621890040625979	0.9446292548717721	1491	tags=18%, list=15%, signal=15%	Neu2/Hdac5/Met/Dmpk/Fkrp/Homer1/Smyd3/Plekho1/Nfatc2/Ski/Flt3l/Rbm24	early_amyloid_contrast_m	GLS-astrocytes
GO:0043547	positive regulation of GTPase activity	40	0.29651499335690223	1.0172769126917702	0.42399227188899624	0.9621890040625979	0.9446292548717721	2257	tags=32%, list=23%, signal=25%	Tbc1d2/Thy1/Rcc2/Als2/Coro1c/Rasgrp1/Snx18/Ralgapa2/Syde1/Arhgef16/Dock11/Tbc1d7/Bcr	early_amyloid_contrast_m	GLS-astrocytes
GO:0022029	telencephalon cell migration	50	0.28244811378435475	1.0172668350102094	0.41770980253878703	0.9621890040625979	0.9446292548717721	1837	tags=26%, list=19%, signal=21%	Mdga1/Syne2/Nr2e1/Cx3cr1/Sun2/Tnr/Cxcr4/Reln/Pex5/Socs7/Fgf13/Pou3f3/Robo1	early_amyloid_contrast_m	GLS-astrocytes
GO:0050858	negative regulation of antigen receptor-mediated signaling pathway	18	0.35980895396148976	1.0171663019892783	0.4278797145769623	0.9621890040625979	0.9446292548717721	346	tags=17%, list=3%, signal=16%	Thy1/Pawr/Csk	early_amyloid_contrast_m	GLS-astrocytes
GO:0009126	purine nucleoside monophosphate metabolic process	27	-0.3303159687328493	-1.0170253627152637	0.42885988856897134	0.9621890040625979	0.9446292548717721	1765	tags=30%, list=18%, signal=24%	Nt5c2/Adk/Ak4/Ak3/Hprt1/Ampd2/Atic/Nt5c1a	early_amyloid_contrast_m	GLS-astrocytes
GO:1901568	fatty acid derivative metabolic process	45	0.28871320980448234	1.0170185770355893	0.4211338388291307	0.9621890040625979	0.9446292548717721	1581	tags=24%, list=16%, signal=21%	Abcd1/Cyp4f14/Fitm2/Aldh3a2/Bckdha/Hmgcl/Acsl4/Dbt/Abcd2/Nudt19/Elovl4	early_amyloid_contrast_m	GLS-astrocytes
GO:0046390	ribose phosphate biosynthetic process	126	-0.2465483586597307	-1.01691376846655	0.41270626479629696	0.9621890040625979	0.9446292548717721	1658	tags=21%, list=17%, signal=18%	Adk/Ndufa6/Atp5mg/Gucy1a2/Ak4/Ndufv2/Tafazzin/Atpsckmt/Bcl2l1/Vcp/Ndufb3/Atp5f1d/Ndufa7/Atp5pd/Ak3/Ndufa13/Ndufa1/Ndufv3/Ndufb8/Ndufs3/Hprt1/Ampd2/Ndufa5/Atic/Sdhd/Ndufc1/Cartpt	early_amyloid_contrast_m	GLS-astrocytes
GO:0043271	negative regulation of monoatomic ion transport	64	0.2687911500903872	1.016548871546459	0.41784016702945226	0.9621890040625979	0.9446292548717721	2623	tags=36%, list=26%, signal=27%	Casq2/Pawr/Slc30a1/Stk39/Tgfb2/Ppp3r1/Bin1/Kcnrg/Wnk3/Pacsin3/Calm3/Mtor/Gnb5/Nedd4l/Ucp2/Akt1/Zfas1/Oxsr1/Prkce/Fbxo11/Gnaq/Ppp3ca/Wnk1	early_amyloid_contrast_m	GLS-astrocytes
GO:0060074	synapse maturation	38	0.2994037585763779	1.016521607160643	0.4252044252044252	0.9621890040625979	0.9446292548717721	1628	tags=18%, list=16%, signal=15%	Mdga1/Sez6l2/Cx3cr1/Reln/Ccdc39/Robo2/Rock2	early_amyloid_contrast_m	GLS-astrocytes
GO:1904385	cellular response to angiotensin	30	0.3157234937109028	1.0163433433202615	0.4291260460702269	0.9621890040625979	0.9446292548717721	1628	tags=27%, list=16%, signal=22%	Slc26a6/Prkcd/Slc30a10/Ddr2/Mrtfa/Src/Rbfox2/Rock2	early_amyloid_contrast_m	GLS-astrocytes
GO:0030866	cortical actin cytoskeleton organization	28	0.3210559461663431	1.0159019268470226	0.4263037570633654	0.9621890040625979	0.9446292548717721	268	tags=11%, list=3%, signal=10%	Iqgap2/Rhoq/Epb41	early_amyloid_contrast_m	GLS-astrocytes
GO:0001893	maternal placenta development	25	-0.33612982040745154	-1.0153889119415018	0.42963684743094854	0.9621890040625979	0.9446292548717721	2599	tags=40%, list=26%, signal=30%	Mapk1/Ppard/Ndrg3/Ndp/Nr2f2/Dedd/Tppp3/Tmed2/Ctsl/Mapk3	early_amyloid_contrast_m	GLS-astrocytes
GO:0010811	positive regulation of cell-substrate adhesion	93	-0.25779645026038217	-1.0150565240344016	0.419717197817973	0.9621890040625979	0.9446292548717721	2224	tags=28%, list=22%, signal=22%	Csf1/Rin2/Ilk/Ccdc80/Gsk3a/Vit/Nrp1/Myh9/Poldip2/Arl2/Calr/Vegfa/Dnm2/Sdc4/Fbln1/Disc1/Rnf7/Hsd17b12/Gfus/Cdh13/Cib1/Dock5/Rac3/Ptprj/S100a10/C1qbp	early_amyloid_contrast_m	GLS-astrocytes
GO:0072527	pyrimidine-containing compound metabolic process	33	0.30877730215841037	1.014445930882755	0.42754314456681985	0.9621890040625979	0.9446292548717721	2151	tags=36%, list=22%, signal=29%	Ak9/Entpd7/Tpk1/Tk2/Fzr1/Nme5/Slc4a7/Cmpk1/Nt5c3/Mtor/Ctps2/Tbpl1	early_amyloid_contrast_m	GLS-astrocytes
GO:1904263	positive regulation of TORC1 signaling	65	-0.2742095546097036	-1.0142668802833665	0.42612933730995856	0.9621890040625979	0.9446292548717721	1563	tags=23%, list=16%, signal=20%	Mat2a/Lamtor1/Nprl2/Rnf167/Rbx1/Prkaa1/Tsc2/Lamtor3/Seh1l/Rragc/Lamtor4/Foxp1/Sec13/Lamtor5/Castor1	early_amyloid_contrast_m	GLS-astrocytes
GO:0070373	negative regulation of ERK1 and ERK2 cascade	42	-0.29901727576005743	-1.0142342862808136	0.42839854780153286	0.9621890040625979	0.9446292548717721	2427	tags=36%, list=24%, signal=27%	Spred1/Spred2/Wnk2/Spry2/Arrb1/Lyn/Ndrg2/Ptpn2/Xbp1/Errfi1/Fbln1/Tnip1/Phb1/Dusp3/Lmo3	early_amyloid_contrast_m	GLS-astrocytes
GO:0072348	sulfur compound transport	44	-0.296144183794198	-1.01398948634005	0.42838827838827837	0.9621890040625979	0.9446292548717721	2203	tags=36%, list=22%, signal=28%	Slc6a11/Slc33a1/Abcg2/Abcc1/Slc27a1/Slc35b2/Slc25a39/Slc3a2/Slc43a2/Slc25a47/Gja1/Slc25a16/Slc19a2/Mgst1/Lrrc8a/Slc16a6	early_amyloid_contrast_m	GLS-astrocytes
GO:1903522	regulation of blood circulation	127	0.23909600519218738	1.0139083174904722	0.4147163366108111	0.9621890040625979	0.9446292548717721	1759	tags=24%, list=18%, signal=20%	Hrh1/Tbx2/Casq2/Adcy10/Cx3cl1/Ednra/Adora1/Dmpk/Chga/Irx5/Slc8a1/Tmem65/Tgfb2/Mgll/Shc1/Scn1b/Bin1/Scn2b/Cacna1h/Sp4/Atp1b1/Scn3b/Src/Calm3/Tpm1/Rbfox2/Fgf13/Fkbp1a/Srebf1/Add3	early_amyloid_contrast_m	GLS-astrocytes
GO:0007435	salivary gland morphogenesis	22	0.34012655554537197	1.0138572147193892	0.42728278444387713	0.9621890040625979	0.9446292548717721	918	tags=18%, list=9%, signal=17%	Pdgfa/Met/Tgfb2/Plxnd1	early_amyloid_contrast_m	GLS-astrocytes
GO:0051983	regulation of chromosome segregation	83	0.25589518809178985	1.0137155527206303	0.4192055360834007	0.9621890040625979	0.9446292548717721	2537	tags=28%, list=26%, signal=21%	Smc2/Rcc2/Atm/Smarcd3/Bub3/Nek6/BC005624/Cdc27/Arid1a/Hnrnpu/Cep192/Arid2/Ppp2r2c/Smc6/Anapc4/Actl6a/Cul3/Kat5/Zw10/Ncapd2/Csnk2a1/Sirt1/Anapc7	early_amyloid_contrast_m	GLS-astrocytes
GO:0022618	protein-RNA complex assembly	152	-0.23934500020309185	-1.0136956731788704	0.41654082528533803	0.9621890040625979	0.9446292548717721	1478	tags=17%, list=15%, signal=15%	Dhx30/Rpl38/Fastkd2/Snrpd2/Sart3/Rcc1l/Rpl24/Gemin2/Hsp90ab1/Rps15/Rps19/Eif3k/Coil/Smn1/Eif6/Snrpe/Rps27/Rps28/Prpf31/Rps14/Snrpg/Rrp7a/Eif2s3x/Strap/Rrs1/Rpl13a	early_amyloid_contrast_m	GLS-astrocytes
GO:0051402	neuron apoptotic process	244	-0.22573195934778734	-1.0135839397742243	0.412461695607763	0.9621890040625979	0.9446292548717721	2712	tags=32%, list=27%, signal=24%	Cacna1a/Cdc42/Prnp/Epha4/Grid2/Gclm/Kcnq3/Ptges3/Akt2/Ntrk2/Mag/Tuba1a/Grina/Ndp/Spg11/Nae1/Hspa4/Lrp1/Ar/Prodh/Bag1/Tmbim4/Cntfr/Ilk/Gsk3a/Cln3/Mcl1/Snx6/St8sia2/Nrp1/Npm1/Bnip3/Arrb1/Aatk/Ppt1/Nox1/Ube2v2/Slc25a27/Fas/Vegfa/Tmtc4/Bcl2l1/Map2k7/Cdk5/Agt/Nono/Arsg/Arrb2/Hsp90ab1/Bhlhb9/Nqo1/Crlf1/Phb1/Pla2g3/Minar2/Casp3/Casp12/Pak3/Kcnma1/Gapdh/Ncstn/Hsph1/Usp53/Mt3/Gba1/Zfp212/Mt1/Star/Htra2/Clu/Hyou1/Ubb/Mdga2/Bax/Adarb1/Ddit3/Fxn/Mfsd8/Trp63	early_amyloid_contrast_m	GLS-astrocytes
GO:0045010	actin nucleation	46	-0.2932511696570964	-1.013378238340301	0.42950855718840475	0.9621890040625979	0.9446292548717721	1793	tags=26%, list=18%, signal=21%	Ap1ar/Arpc5l/Arpc1a/Washc1/Brk1/Spire1/Arpc5/Arpc1b/Wasf3/Diaph3/Pick1/Lmod1	early_amyloid_contrast_m	GLS-astrocytes
GO:0099010	modification of postsynaptic structure	41	-0.30028506462347954	-1.0132933253628655	0.42875495521949786	0.9621890040625979	0.9446292548717721	965	tags=39%, list=10%, signal=35%	Itsn1/Arhgap44/Ctnna2/Rapgef2/Rap1b/Cdc42/Wasf1/Dlgap4/Strn4/Pfn1/Wasf3/Pfn2/Limk1/Cap1/Chmp2b/Tiam1	early_amyloid_contrast_m	GLS-astrocytes
GO:0006937	regulation of muscle contraction	71	0.26297106556241234	1.013008214936193	0.42513154374386875	0.9621890040625979	0.9446292548717721	1092	tags=15%, list=11%, signal=14%	Casq2/Pawr/Adcy10/Adora1/Dmpk/Chga/Slc8a1/Shc1/Bin1/Cacna1h/Atp1b1	early_amyloid_contrast_m	GLS-astrocytes
GO:0032760	positive regulation of tumor necrosis factor production	48	0.2836397018290581	1.012918190445027	0.42910579123393766	0.9621890040625979	0.9446292548717721	887	tags=12%, list=9%, signal=11%	Il33/Nod1/C1qtnf4/Ly96/Wnt5a/Ripk2	early_amyloid_contrast_m	GLS-astrocytes
GO:1903557	positive regulation of tumor necrosis factor superfamily cytokine production	48	0.2836397018290581	1.012918190445027	0.42910579123393766	0.9621890040625979	0.9446292548717721	887	tags=12%, list=9%, signal=11%	Il33/Nod1/C1qtnf4/Ly96/Wnt5a/Ripk2	early_amyloid_contrast_m	GLS-astrocytes
GO:0050708	regulation of protein secretion	194	-0.23152644371136166	-1.0118734279499098	0.4207867695394942	0.9621890040625979	0.9446292548717721	1346	tags=26%, list=14%, signal=23%	Gnao1/C2cd2l/Mcu/Osbp/Ier3ip1/Ncoa6/Pfkl/Aacs/Dnajc1/Tmed10/Arrb1/Myo18a/Myh9/Vps35/Zbed6/Pde1c/Stx4a/Sidt2/Gnaz/Pla2g6/Golph3/Agt/Pde8b/Ptpn23/Sri/P3h1/Tcirg1/Pim3/Gja1/Exph5/Pfkm/Lrp5/Dph3/Erp29/Apoe/Prkaca/Ensa/Plcb1/Cpt1a/Pick1/Golph3l/Lrrc8a/Cd38/Tiam1/Sirt6/Camk2n1/Bad/Vamp8/Serp1/Sox4/Cartpt	early_amyloid_contrast_m	GLS-astrocytes
GO:0055013	cardiac muscle cell development	57	0.2736713880879422	1.011847254316519	0.42469464801243617	0.9621890040625979	0.9446292548717721	2939	tags=35%, list=30%, signal=25%	Met/Slc8a1/G6pdx/Myh10/Pak1/Atg7/Pin1/Ctcf/Fhod3/Hnrnpu/Ppara/Mtor/Rbm10/Tomm70a/Sirt1/Adra1a/Atg5/Large1/Speg/Gsk3b	early_amyloid_contrast_m	GLS-astrocytes
GO:0000910	cytokinesis	126	0.2388832371671687	1.0117693140144663	0.421685636606608	0.9621890040625979	0.9446292548717721	2514	tags=29%, list=25%, signal=22%	Iqgap2/Klhdc8b/Septin11/Map9/Cetn2/Pik3c3/Chmp7/Snx33/Septin4/Myh10/Chmp1b2/Cdc25b/Pin1/Cntrob/Calm3/Kif13a/Bbs4/Rock2/Septin1/Stambp/Pkp4/Snx18/Klhl13/Svil/Exoc5/Entr1/Washc5/Anln/Septin10/Fmn2/Cul3/Prkce/Arl3/Cfl1/Mtmr3/Setd2	early_amyloid_contrast_m	GLS-astrocytes
GO:0016525	negative regulation of angiogenesis	56	-0.2815561713564488	-1.011652422928514	0.4293107847067828	0.9621890040625979	0.9446292548717721	603	tags=12%, list=6%, signal=12%	Sparc/Rela/Stat1/Vash1/Cd59a/Rgcc/Fbln5	early_amyloid_contrast_m	GLS-astrocytes
GO:0050905	neuromuscular process	117	-0.24788351673660813	-1.0109806623117237	0.4270777954988481	0.9621890040625979	0.9446292548717721	703	tags=12%, list=7%, signal=11%	Kcnma1/Gba1/Zfp212/Ighmbp2/Nbn/Mdga2/Borcs7/Adarb1/Rac3/Ddit3/Grin2c/Nkx6-2/Fxn/Mfsd8	early_amyloid_contrast_m	GLS-astrocytes
GO:0045785	positive regulation of cell adhesion	260	-0.2233382091218035	-1.0099995772005503	0.42130069171300694	0.9621890040625979	0.9446292548717721	2153	tags=24%, list=22%, signal=19%	Rin2/Hes1/Tjp1/Nkap/Smarcd1/Ilk/Ccdc80/Gsk3a/Vit/Nrp1/Hmgb1/B2m/Myh9/Ephb4/Adk/Poldip2/Arl2/Stx4a/P2ry12/Icosl/Calr/Xbp1/Tfrc/H2-DMa/Vegfa/Afdn/Dnm2/Hspd1/Prkaa1/Tsc2/Sdc4/Ptpn23/Chst2/Lgals8/Selenok/Itgav/Adgrg1/Fbln1/Zfhx3/Disc1/Vcam1/Flot2/Rnf7/Smarcd2/Traf6/Hsph1/Hsd17b12/Rela/Gfus/Ets1/Cdh13/Cib1/Cd59a/Cd81/Dock5/Rac3/Ptprj/Bad/S100a10/Sox4/C1qbp/Zbtb16	early_amyloid_contrast_m	GLS-astrocytes
GO:0097190	apoptotic signaling pathway	405	-0.2136699424217202	-1.0091989775439034	0.42550326754457984	0.9621890040625979	0.9446292548717721	1643	tags=19%, list=17%, signal=16%	Nox1/Stx4a/Snw1/Dedd/Qars1/Ptpn2/Cdip1/Tpt1/Fas/Xbp1/Tmem161a/Vegfa/Pea15a/Ppp2r1a/Mfn2/Maz/Pla2g6/Prkaa1/Bcl2l1/Cth/Eif2a/Agt/Bloc1s2/Mapk8ip1/Mif/Selenok/Ccar2/Nono/Grk2/Itgav/Ddx5/Arrb2/Hint1/Psme3/Deptor/Fgf10/Ppp1ca/Rps7/Pdia3/Syvn1/Casp3/Casp12/Gsdme/Ndufa13/Rnf7/Ubqln1/Rnf41/Ppp2r1b/Pdcd7/Hsph1/Erp29/Tmem109/Gskip/Higd1a/Ifi27/Herpud1/Rela/Hsf1/Rbck1/Htra2/Clu/Nbn/Mknk1/Hyou1/Rrn3/Ubb/Ctsc/Slc35f6/Bax/Ddit3/Fxn/Bad/Dapk3/Pam16/Trp63/Hmgb2	early_amyloid_contrast_m	GLS-astrocytes
GO:0002833	positive regulation of response to biotic stimulus	247	-0.22443640600188042	-1.0091677354195718	0.42472039976884113	0.9621890040625979	0.9446292548717721	1936	tags=24%, list=20%, signal=20%	Sqstm1/Hmgb1/Ywhae/Gdi1/Polr3c/Lats2/Ccdc134/Lyn/Marchf5/Gusb/Polr3f/Map2k3/Ppt1/Irf2/Irak2/Alpk1/Gps2/Cyba/Lamp1/Hspd1/Prkaa1/Gbp7/Zcchc3/Mif/Polr3b/Nono/Trim25/Tril/Arrb2/Tnip1/Nlrc3/Cadm1/Zdhhc1/Phb1/Bmp6/Mmrn2/Nmi/Slc15a2/Gsdme/Rnf7/Rps19/Ubqln1/Trim12c/Ifi35/Cfp/Traf6/Lrrc19/Trim30a/Hsp90b1/Tspan6/Abhd17a/Rela/Phb2/Cpt1a/Rnf135/Pqbp1/C1qbp/Pomc/Hmgb2	early_amyloid_contrast_m	GLS-astrocytes
GO:0141091	transforming growth factor beta receptor superfamily signaling pathway	211	0.2219240781756037	1.0081374567954946	0.4221458243804613	0.9621890040625979	0.9446292548717721	1562	tags=19%, list=16%, signal=17%	Bmper/Spred3/Acvr1b/Lrp2/Tgfbr3/Tgfbr2/Fbn1/Elapor2/Zbtb7a/Gdf1/Parp1/Arap1/Acvr2a/Tgfbr1/Ing2/Pdcd4/Tgfb2/Wnt5a/Bcl9l/Tab1/Acvr2b/Crb2/Prdm16/Slc2a10/Pin1/Zc3h3/Map3k1/Pxn/Smurf1/Ski/Il17rd/Tnrc6c/Ero1a/Sap130/Gcnt2/Pals1/Src/Cidea/Usp9x/Pmepa1/Flcn	early_amyloid_contrast_m	GLS-astrocytes
GO:0002757	immune response-activating signaling pathway	278	-0.22124743606273006	-1.0076311912380913	0.4270250219194712	0.9621890040625979	0.9446292548717721	2104	tags=23%, list=21%, signal=19%	Zdhhc4/Rigi/Lbp/Cr2/Zc3h12a/Sqstm1/Hmgb1/Ywhae/Gdi1/Stk11/Lats2/Ccdc134/Lyn/Marchf5/Gusb/Map2k3/Blvra/Ppt1/Rabgef1/Mog/Icosl/Ptpn2/Irf2/Irak2/Alpk1/Gps2/Cyba/Hspd1/Zcchc3/Trim25/Tril/Cmtm3/Arrb2/Tnip1/Nlrc3/Zdhhc1/Phb1/Nmi/Dusp3/Slc15a2/Rnf7/Ubqln1/Ifi35/Traf6/Lrrc19/Trim30a/Hsp90b1/Tspan6/Abhd17a/Rela/Rbck1/Cacnb4/Phb2/Foxp1/C3/Cpt1a/Rnf135/Cd38/Eif2b5/Cd81/Bax/Ptprj/Rgcc/C1qbp/Plscr2	early_amyloid_contrast_m	GLS-astrocytes
GO:0014706	striated muscle tissue development	247	0.21734508504920058	1.0062270958429804	0.426524168083556	0.9621890040625979	0.9446292548717721	1491	tags=16%, list=15%, signal=14%	Ccnd2/Lrp2/Tgfbr3/Tbx2/Tgfbr2/Hdac5/Ednra/Met/Fkrp/Homer1/Slc8a1/G6pdx/Tgfbr1/Greb1l/Ybx3/Btg2/Tgfb2/Bcl9l/Sox8/Gli1/Myom1/Myh10/Pak1/Gtf3c5/Atg7/Pin1/Eef2/Hlf/Ski/Psma6/Ctcf/Ero1a/Ddx17/Fhod3/Tpm1/Rxrb/Arid1a/Hnrnpu/Rbm24	early_amyloid_contrast_m	GLS-astrocytes
GO:0098969	neurotransmitter receptor transport to postsynaptic membrane	19	-0.35979463262641104	-1.016969191539991	0.430099803417511	0.9623409014454277	0.9447783801589597	3324	tags=63%, list=34%, signal=42%	Nsg1/Arhgap44/Gripap1/Sacm1l/Rab11a/Scrib/Vps35/Stx4a/Vamp2/Snap23/Rab8a/Grip1	early_amyloid_contrast_m	GLS-astrocytes
GO:1903540	establishment of protein localization to postsynaptic membrane	19	-0.35979463262641104	-1.016969191539991	0.430099803417511	0.9623409014454277	0.9447783801589597	3324	tags=63%, list=34%, signal=42%	Nsg1/Arhgap44/Gripap1/Sacm1l/Rab11a/Scrib/Vps35/Stx4a/Vamp2/Snap23/Rab8a/Grip1	early_amyloid_contrast_m	GLS-astrocytes
GO:0072012	glomerulus vasculature development	10	0.4257658035167076	1.0241879140957846	0.4305282940070996	0.962415475038358	0.9448515927993302	880	tags=20%, list=9%, signal=18%	Ednra/Notch3	early_amyloid_contrast_m	GLS-astrocytes
GO:0021782	glial cell development	105	-0.2520007689925063	-1.0109390255621753	0.4304018222586041	0.962415475038358	0.9448515927993302	1331	tags=16%, list=13%, signal=14%	Id4/Cdk5/Agt/Nsun5/Med12/Olig1/Gfap/Nrros/Wasf3/Ncstn/Clu/Pick1/Lpar1/Eif2b5/Mapk3/Nkx6-2/Sox4	early_amyloid_contrast_m	GLS-astrocytes
GO:0045778	positive regulation of ossification	39	0.29684914235521953	1.0126415043965677	0.431919740646631	0.963671790712245	0.9460849809734797	999	tags=21%, list=10%, signal=19%	Adcy10/Wnt4/Slc8a1/Acvr2a/Fam20c/Wnt5a/Acvr2b/P2rx7	early_amyloid_contrast_m	GLS-astrocytes
GO:0031333	negative regulation of protein-containing complex assembly	110	-0.24990506541924232	-1.0096550699760578	0.4313092238350428	0.963671790712245	0.9460849809734797	1200	tags=30%, list=12%, signal=27%	Tmsb4x/Eml2/Cdc42/Trim9/Mapre1/Lcmt1/Irgm2/Clip3/Aida/Hspa8/Sox9/Twf2/Hmgb1/Slit2/Eps8/Vps35/Arhgef7/Stmn1/Svip/Nlrc3/Pfn2/Stmn2/Jmjd6/Trim30a/Gba1/Cryab/Abhd17a/Hsf1/Xaf1/Clu/Lmod1/Hspa5/Rpl13a	early_amyloid_contrast_m	GLS-astrocytes
GO:0034101	erythrocyte homeostasis	112	-0.24896348513791894	-1.0084729256748535	0.4320794889992903	0.963671790712245	0.9460849809734797	1876	tags=22%, list=19%, signal=18%	Ncapg2/B2m/Lyn/Rps6/Bpgm/Sp3/Ptpn2/Uba5/Vegfa/Hspa9/Dnase2a/Tmem14c/Casp3/Diaph3/Epas1/Rps19/Jmjd6/Stat1/Plcb1/Ets1/Setd1a/Rps14/Hba-a1/Hbb-b1/Hmgb2	early_amyloid_contrast_m	GLS-astrocytes
GO:0048167	regulation of synaptic plasticity	166	0.22890401518405068	1.0074574628472173	0.4318000656444882	0.963671790712245	0.9460849809734797	1304	tags=14%, list=13%, signal=13%	Slc24a2/Sorcs1/Hrh1/Unc13b/Syt12/Grm5/Adora1/Stxbp1/Cyp46a1/Atp1a3/Dgki/Tshz3/Syt4/Nr2e1/Syt7/Mgll/Cx3cr1/Eif2ak4/Tnr/Pak1/Stau2/Calhm2/Brsk1/Reln	early_amyloid_contrast_m	GLS-astrocytes
GO:0002274	myeloid leukocyte activation	100	0.24632374044039948	1.006048997854497	0.4317561419472247	0.963671790712245	0.9460849809734797	1396	tags=20%, list=14%, signal=17%	Il33/Prkcd/Tgfbr2/Cx3cl1/Chga/Traf3ip2/Stxbp1/Hspa12a/Atm/Cd200/Ttbk1/Stk39/Wnt5a/Cx3cr1/C1qa/Npy/Calhm2/Flt3l/Fam76b/Src	early_amyloid_contrast_m	GLS-astrocytes
GO:0036109	alpha-linolenic acid metabolic process	14	0.3843114653911538	1.0154806972901376	0.43274607913215324	0.9643299340845132	0.9467311133660965	3080	tags=43%, list=31%, signal=30%	Abcd1/Acsl4/Abcd2/Scp2/Fads1/Fads2	early_amyloid_contrast_m	GLS-astrocytes
GO:0015918	sterol transport	77	-0.2646649988840321	-1.0097559559005949	0.4327705267724791	0.9643299340845132	0.9467311133660965	2568	tags=34%, list=26%, signal=25%	Vapa/Stard3nl/Spg11/Commd1/Lrp1/Furin/Osbp/Stard5/Abca7/Vps51/Arl8b/Lamtor1/Washc1/Gps2/Npc2/Anxa2/Abcg4/Mttp/Smpd1/Zdhhc8/Stard3/Apoe/Star/Mapk3/Stard4/Egf	early_amyloid_contrast_m	GLS-astrocytes
GO:0048070	regulation of developmental pigmentation	10	0.4244328639852743	1.0209815021504416	0.4344957193568595	0.9646438691828908	0.9470393192142267	715	tags=30%, list=7%, signal=28%	Tpcn2/Bcl2l11/Adamts9	early_amyloid_contrast_m	GLS-astrocytes
GO:0120305	regulation of pigmentation	10	0.4244328639852743	1.0209815021504416	0.4344957193568595	0.9646438691828908	0.9470393192142267	715	tags=30%, list=7%, signal=28%	Tpcn2/Bcl2l11/Adamts9	early_amyloid_contrast_m	GLS-astrocytes
GO:0051293	establishment of spindle localization	41	-0.2993797548404456	-1.010238413651941	0.43382029070621053	0.9646438691828908	0.9470393192142267	1910	tags=32%, list=19%, signal=26%	Clasp2/Mapre1/Enkd1/Spry2/Myh9/Numa1/Ndel1/Spire1/Nde1/Nsfl1c/Fgf10/Gja1/Zbed3	early_amyloid_contrast_m	GLS-astrocytes
GO:0044344	cellular response to fibroblast growth factor stimulus	55	0.27458250597646794	1.0084172412907195	0.43439214298354273	0.9646438691828908	0.9470393192142267	1970	tags=25%, list=20%, signal=21%	Tbx2/Churc1/Wnt4/Gclc/Fam20c/Wnt5a/Itgb1bp1/Fat4/Hyal1/Ndst1/Cep57/Zdhhc16/Crkl/Fgf1	early_amyloid_contrast_m	GLS-astrocytes
GO:0048259	regulation of receptor-mediated endocytosis	93	-0.25598151157209265	-1.007910322624685	0.4343238587424634	0.9646438691828908	0.9470393192142267	1872	tags=23%, list=19%, signal=18%	B2m/Mdm2/Arrb1/Lrpap1/Ppt1/Hfe/Rabgef1/Vegfa/Dnm2/Mib2/Anxa2/Cbl/Ncdn/Arrb2/Clu/C3/Pick1/Lpar1/Dnajc6/Egf/Lrrtm1	early_amyloid_contrast_m	GLS-astrocytes
GO:0060348	bone development	139	-0.24070226468538802	-1.0061945850614904	0.43354419196381244	0.9646438691828908	0.9470393192142267	1218	tags=15%, list=12%, signal=13%	Anxa2/Rarb/Dchs1/P3h1/Cadm1/Atg9a/Bmp6/Gja1/Ggcx/Rpl13/Mmp14/Lrp5/Sparc/Foxp1/Adamts12/Bgn/Ppib/Serpinh1/Ctc1/Zbtb16/Fbln5	early_amyloid_contrast_m	GLS-astrocytes
GO:0005975	carbohydrate metabolic process	354	-0.21542001285148477	-1.004971705491944	0.4338990916926341	0.9646438691828908	0.9470393192142267	2063	tags=24%, list=21%, signal=20%	Usf1/Pfkl/Gsk3a/Prkag1/Gba2/B4galt3/B4galt7/Ddb1/St8sia2/Hmgb1/Pgm1/Fuca1/Fuom/Stk11/Got1/Arrb1/Ggta1/Mtch2/Gusb/Myh9/Chst8/Inpp5k/Blvra/Bpgm/Arl2/Slc4a4/Sorbs1/Chid1/Mdh2/Ptpn2/Ldha/Phka1/Errfi1/Slc2a8/Adpgk/Mdh1/Atg3/Aldh1a1/Plek/Phkg1/Wdr45b/Sik2/Prkaa1/Gnpda1/Ran/Slc3a2/Clk2/Chst2/Rorc/Grk2/St6galnac5/Arpp19/Mttp/Ppp1ca/Pgp/St8sia1/Pmm1/Man2b2/Myorg/Man2c1/Tpi1/Cs/Sirt7/Gapdh/Pdha1/Pfkm/G6pc3/Lrp5/Eif6/Prkaca/Myof/Cpt1a/Gpd1l/Mlx/Pofut2/Sirt6/Gnpda2/Chi3l1/Mfsd8/Egf/Bad/Serp1/Mlycd/Cartpt/Pomc/Sds	early_amyloid_contrast_m	GLS-astrocytes
GO:0030100	regulation of endocytosis	222	-0.2261036423445131	-1.0045937810360732	0.434051028467429	0.9646438691828908	0.9470393192142267	2737	tags=31%, list=28%, signal=23%	Atad1/Ston1/Hap1/Cdc42/Scamp5/Rab31/Rab5c/Actg1/Rab5b/Susd4/Scrib/Clip3/Lrrk2/Lrp1/Arpc3/Hspa8/Kcnc3/Rack1/Abca7/Lbp/Cln3/Hmgb1/Abr/B2m/Mdm2/Arrb1/Myo18a/Myh9/Lrpap1/Ppt1/Hfe/Rabgef1/Pip4p2/Calr/Vegfa/Atg3/Mfge8/Cyba/Dnm2/Bcl2l1/Tsc2/Tor1a/Mib2/Anxa2/Cbl/Ncdn/Itgav/Il15ra/Arrb2/Smpd1/Mertk/Cfp/Cd151/Gpr18/Apoe/Prkaca/Clu/Cdh13/C3/Pick1/Lpar1/Rit2/Dnajc6/Ptprj/Rab4a/Egf/Vamp8/Lrrtm1	early_amyloid_contrast_m	GLS-astrocytes
GO:0051788	response to misfolded protein	19	-0.3585094810619071	-1.0133366761296874	0.4348253440193558	0.9649358773204018	0.9473259982639654	1597	tags=32%, list=16%, signal=27%	Dnajc18/Stub1/Vcp/Rnf126/Ncoa3/Clu	early_amyloid_contrast_m	GLS-astrocytes
GO:0032941	secretion by tissue	27	0.32221066534052906	1.0101536834345373	0.4350573971365923	0.9650111937396818	0.947399940174259	1172	tags=26%, list=12%, signal=23%	Adora1/Traf3ip2/Ano1/Madd/Stk39/Atg7/Wnk3	early_amyloid_contrast_m	GLS-astrocytes
GO:0140367	antibacterial innate immune response	10	0.424185341214863	1.0203860813162065	0.4356233034036333	0.9654295680830656	0.947810679272897	27	tags=10%, list=0%, signal=10%	Il33	early_amyloid_contrast_m	GLS-astrocytes
GO:0170038	proteinogenic amino acid biosynthetic process	31	-0.318676358026097	-1.0124086373842627	0.4358047690014903	0.9654295680830656	0.947810679272897	1995	tags=29%, list=20%, signal=23%	Cln3/Mthfd1/Got1/Asl/Mri1/Plod3/Ass1/Folh1/Pycr3	early_amyloid_contrast_m	GLS-astrocytes
GO:0070228	regulation of lymphocyte apoptotic process	34	0.30530371400760736	1.0098539150150052	0.43584061182809714	0.9654295680830656	0.947810679272897	1216	tags=24%, list=12%, signal=21%	Cd274/Vhl/Bcl2l11/Zc3h8/Tgfb2/Wnt5a/P2rx7/Irs2	early_amyloid_contrast_m	GLS-astrocytes
GO:0098810	neurotransmitter reuptake	10	0.42395420123326466	1.019830069598821	0.4362497389851744	0.9658965811803565	0.9482691694783003	132	tags=10%, list=1%, signal=10%	Nat8l	early_amyloid_contrast_m	GLS-astrocytes
GO:0072663	establishment of protein localization to peroxisome	17	-0.36945299941080895	-1.015586325477465	0.4366031878241775	0.9662399490647745	0.9486062709702473	3143	tags=59%, list=32%, signal=40%	Pex13/Zfand6/Pex10/Pex2/Pex14/Pex3/Pex19/Pex5l/Pex6/Pex16	early_amyloid_contrast_m	GLS-astrocytes
GO:0060669	embryonic placenta morphogenesis	15	-0.38284613284003033	-1.0164194355972884	0.4371757705218187	0.966628769047562	0.9489879950692225	1558	tags=27%, list=16%, signal=23%	Zfp568/Vcam1/Ncoa3/Tmed2	early_amyloid_contrast_m	GLS-astrocytes
GO:0030324	lung development	145	-0.238844904133996	-1.0044749408924318	0.43703807981980713	0.966628769047562	0.9489879950692225	1601	tags=20%, list=16%, signal=17%	Sp3/Ctsz/Errfi1/Vegfa/Foxp2/Eva1a/Hmgcs2/Anxa2/Id1/Fgf10/Ppp1ca/Atxn1l/Epas1/Jmjd6/Mmp14/Tmtc3/Foxj1/Sparc/Flvcr2/Dnaaf3/Plod3/Mgp/Foxp1/Mapk3/Nkx2-1/Chi3l1/Rab3a/Rcn3/Rpl13a	early_amyloid_contrast_m	GLS-astrocytes
GO:0046632	alpha-beta T cell differentiation	66	-0.27180889956839566	-1.0082566524253533	0.4378205361364711	0.9676151685665838	0.9499563930021914	2102	tags=24%, list=21%, signal=19%	Nkap/Rpl22/Zc3h12a/Hmgb1/Zfp35/Icosl/Slc4a2/Men1/Relb/Rorc/Gadd45g/Gpr18/Prr7/Foxp1/Ctsl/Zbtb16	early_amyloid_contrast_m	GLS-astrocytes
GO:0098877	neurotransmitter receptor transport to plasma membrane	20	-0.35328774868256196	-1.011225171727051	0.43802215249688126	0.9676217255384619	0.9499628303106964	3324	tags=60%, list=34%, signal=40%	Nsg1/Arhgap44/Gripap1/Sacm1l/Rab11a/Scrib/Vps35/Stx4a/Vamp2/Snap23/Rab8a/Grip1	early_amyloid_contrast_m	GLS-astrocytes
GO:0035278	miRNA-mediated gene silencing by inhibition of translation	14	-0.389379863776492	-1.0153754664304149	0.4384225180212823	0.9676389488625565	0.949979739312709	495	tags=29%, list=5%, signal=27%	Eif4e2/Eif4enif1/Eif6/Wtip	early_amyloid_contrast_m	GLS-astrocytes
GO:0010765	positive regulation of sodium ion transport	27	0.3213807249823858	1.0075517605313231	0.4386259082505697	0.9676389488625565	0.949979739312709	2072	tags=41%, list=21%, signal=32%	Atp1b3/Fxyd7/Stk39/Scn1b/Scn2b/Atp1b1/Wnk3/Scn3b/Fgf13/Nedd4l/Akt1	early_amyloid_contrast_m	GLS-astrocytes
GO:0030323	respiratory tube development	146	-0.23828168639446698	-1.0031422892172548	0.43853540149836445	0.9676389488625565	0.949979739312709	1601	tags=20%, list=16%, signal=17%	Sp3/Ctsz/Errfi1/Vegfa/Foxp2/Eva1a/Hmgcs2/Anxa2/Id1/Fgf10/Ppp1ca/Atxn1l/Epas1/Jmjd6/Mmp14/Tmtc3/Foxj1/Sparc/Flvcr2/Dnaaf3/Plod3/Mgp/Foxp1/Mapk3/Nkx2-1/Chi3l1/Rab3a/Rcn3/Rpl13a	early_amyloid_contrast_m	GLS-astrocytes
GO:0044725	epigenetic programming in the zygotic pronuclei	10	-0.42811775188164936	-1.01825259704678	0.43959628520991634	0.9691167435016131	0.9514305645069808	1983	tags=50%, list=20%, signal=40%	a/Ddb1/Kdm1b/Mettl23/Suv39h1	early_amyloid_contrast_m	GLS-astrocytes
GO:0099519	dense core granule cytoskeletal transport	10	0.42241969827550985	1.0161387929145602	0.4401754019628315	0.9691167435016131	0.9514305645069808	1390	tags=20%, list=14%, signal=17%	Syt4/Kif1a	early_amyloid_contrast_m	GLS-astrocytes
GO:0048711	positive regulation of astrocyte differentiation	10	0.422140710217441	1.0154676817194124	0.440885362288578	0.9691167435016131	0.9514305645069808	2800	tags=50%, list=28%, signal=36%	Ttbk1/Bin1/Notch1/Prpf19/Il6st	early_amyloid_contrast_m	GLS-astrocytes
GO:0044320	cellular response to leptin stimulus	10	0.42095087880028675	1.0126055191239305	0.44364167884735856	0.9691167435016131	0.9514305645069808	2667	tags=70%, list=27%, signal=51%	Adipor1/Bbs2/Bbs4/Ugcg/Sirt1/Prmt2/Stat3	early_amyloid_contrast_m	GLS-astrocytes
GO:0032966	negative regulation of collagen biosynthetic process	10	-0.42544520370785405	-1.0118961002494877	0.44773198250057566	0.9691167435016131	0.9514305645069808	2763	tags=50%, list=28%, signal=36%	Rapgef3/Ppard/Klf15/Got1/Errfi1	early_amyloid_contrast_m	GLS-astrocytes
GO:0061318	renal filtration cell differentiation	15	-0.38103918223733857	-1.0116221566013752	0.443660360085444	0.9691167435016131	0.9514305645069808	473	tags=13%, list=5%, signal=13%	Ampd2/Ptpro	early_amyloid_contrast_m	GLS-astrocytes
GO:0072112	podocyte differentiation	15	-0.38103918223733857	-1.0116221566013752	0.443660360085444	0.9691167435016131	0.9514305645069808	473	tags=13%, list=5%, signal=13%	Ampd2/Ptpro	early_amyloid_contrast_m	GLS-astrocytes
GO:2001135	regulation of endocytic recycling	17	-0.3679549468116732	-1.0114683409518164	0.44228220951804037	0.9691167435016131	0.9514305645069808	2938	tags=59%, list=30%, signal=41%	Arhgap44/Gripap1/Rab11a/Eipr1/Zdhhc2/Commd1/Arhgap1/Pla2g3/Mtmr4/Ehd2	early_amyloid_contrast_m	GLS-astrocytes
GO:0090153	regulation of sphingolipid biosynthetic process	11	0.4092379045645871	1.011421112217248	0.4453311050762482	0.9691167435016131	0.9514305645069808	1084	tags=27%, list=11%, signal=24%	Prkcd/Paqr4/Atg7	early_amyloid_contrast_m	GLS-astrocytes
GO:0002230	positive regulation of defense response to virus by host	16	-0.3738474639890856	-1.011390423970175	0.4432927060789004	0.9691167435016131	0.9514305645069808	2114	tags=69%, list=21%, signal=54%	Sin3a/Pml/Trim44/Parp9/Ercc6/Rigi/Zc3h12a/Selenok/Zdhhc1/Stat1/Pqbp1	early_amyloid_contrast_m	GLS-astrocytes
GO:0035590	purinergic nucleotide receptor signaling pathway	10	0.42034134093662706	1.011139263947992	0.4457297974524953	0.9691167435016131	0.9514305645069808	1992	tags=30%, list=20%, signal=24%	Adora1/P2rx7/P2rx6	early_amyloid_contrast_m	GLS-astrocytes
GO:0007220	Notch receptor processing	10	-0.4250980187798439	-1.0110703415579874	0.4486913807659836	0.9691167435016131	0.9514305645069808	1489	tags=60%, list=15%, signal=51%	Adam10/Aph1c/Psenen/Aph1b/Galnt11/Ncstn	early_amyloid_contrast_m	GLS-astrocytes
GO:1901077	regulation of relaxation of muscle	11	-0.41422618676359396	-1.0110547094401392	0.44489200905359266	0.9691167435016131	0.9514305645069808	1105	tags=27%, list=11%, signal=24%	Sri/Grk2/Cartpt	early_amyloid_contrast_m	GLS-astrocytes
GO:0070861	regulation of protein exit from endoplasmic reticulum	16	-0.3735592865037909	-1.0106108013242945	0.4442039715988913	0.9691167435016131	0.9514305645069808	1859	tags=25%, list=19%, signal=20%	Derl2/Insig1/Svip/Cd81	early_amyloid_contrast_m	GLS-astrocytes
GO:0008206	bile acid metabolic process	22	-0.34460133571757035	-1.0091256882905328	0.4449811320754717	0.9691167435016131	0.9514305645069808	443	tags=36%, list=4%, signal=35%	Pex2/Amacr/Cyp39a1/Gba2/Errfi1/Star/Cyp27a1/Stard4	early_amyloid_contrast_m	GLS-astrocytes
GO:0035855	megakaryocyte development	12	0.3980135201905914	1.0080487252017918	0.44412415925136817	0.9691167435016131	0.9514305645069808	3288	tags=33%, list=33%, signal=22%	Vps33b/Nbeal2/Zfp385a/Rabgap1l	early_amyloid_contrast_m	GLS-astrocytes
GO:0090235	regulation of metaphase plate congression	10	0.41900181383676444	1.0079170054787787	0.4492378367091251	0.9691167435016131	0.9514305645069808	2487	tags=40%, list=25%, signal=30%	Ttl/Hnrnpu/Kat5/Sirt1	early_amyloid_contrast_m	GLS-astrocytes
GO:0007340	acrosome reaction	14	0.38116065767485335	1.0071551990812322	0.44304755497624354	0.9691167435016131	0.9514305645069808	354	tags=21%, list=4%, signal=21%	Unc13b/B4galt1/Stxbp1	early_amyloid_contrast_m	GLS-astrocytes
GO:0007628	adult walking behavior	32	-0.3148656288215495	-1.0070109674160344	0.44369159748334014	0.9691167435016131	0.9514305645069808	1053	tags=16%, list=11%, signal=14%	Arrb2/Kcnma1/Htra2/Cacnb4/Fxn	early_amyloid_contrast_m	GLS-astrocytes
GO:0140252	regulation protein catabolic process at postsynapse	11	0.4072718982080669	1.0065621773200677	0.45080426154167536	0.9691167435016131	0.9514305645069808	2285	tags=45%, list=23%, signal=35%	Vhl/Cblb/Pin1/Nedd4l/Cul3	early_amyloid_contrast_m	GLS-astrocytes
GO:0090317	negative regulation of intracellular protein transport	29	-0.32185226851143856	-1.006493434992006	0.4446186583044014	0.9691167435016131	0.9514305645069808	1859	tags=24%, list=19%, signal=20%	Derl2/Rab23/Insig1/Cdk5/Svip/Sirt6/Ufm1	early_amyloid_contrast_m	GLS-astrocytes
GO:0002053	positive regulation of mesenchymal cell proliferation	24	0.33020685055576154	1.0064624150351469	0.44149072570305153	0.9691167435016131	0.9514305645069808	1216	tags=29%, list=12%, signal=26%	Tgfbr2/Pdgfa/Wnt5a/Gas1/Prrx1/Irs1/Irs2	early_amyloid_contrast_m	GLS-astrocytes
GO:0035729	cellular response to hepatocyte growth factor stimulus	13	-0.39425335301754183	-1.005945061974097	0.4513559062356366	0.9691167435016131	0.9514305645069808	458	tags=54%, list=5%, signal=51%	Bcar1/Appl1/Lgmn/Gclm/Nrp1/Rela/Adamts12	early_amyloid_contrast_m	GLS-astrocytes
GO:0061337	cardiac conduction	30	0.3123557140640568	1.005502146849227	0.4442671037874213	0.9691167435016131	0.9514305645069808	1488	tags=30%, list=15%, signal=26%	Slc8a1/Tmem65/Scn1b/Bin1/Scn2b/Scn3b/Src/Calm3/Rbfox2	early_amyloid_contrast_m	GLS-astrocytes
GO:0015937	coenzyme A biosynthetic process	11	0.40673940609591225	1.0052461365566996	0.45235011489450594	0.9691167435016131	0.9514305645069808	30	tags=9%, list=0%, signal=9%	Coasy	early_amyloid_contrast_m	GLS-astrocytes
GO:0032611	interleukin-1 beta production	31	0.3101528239837393	1.0051253469368586	0.44365771522321046	0.9691167435016131	0.9514305645069808	999	tags=19%, list=10%, signal=17%	Nod1/Wnt5a/Cx3cr1/Hk1/Ripk2/P2rx7	early_amyloid_contrast_m	GLS-astrocytes
GO:0032651	regulation of interleukin-1 beta production	31	0.3101528239837393	1.0051253469368586	0.44365771522321046	0.9691167435016131	0.9514305645069808	999	tags=19%, list=10%, signal=17%	Nod1/Wnt5a/Cx3cr1/Hk1/Ripk2/P2rx7	early_amyloid_contrast_m	GLS-astrocytes
GO:0045132	meiotic chromosome segregation	44	0.2866197610938196	1.004743390882548	0.4441018412474672	0.9691167435016131	0.9514305645069808	2550	tags=39%, list=26%, signal=29%	Smc2/Spdya/Atm/BC005624/Ccne2/Ago4/Ehmt2/Septin1/Syde1/Bag6/Washc5/Fmn2/Mre11a/Mlh1/Cpeb1/Tex11/Pttg1	early_amyloid_contrast_m	GLS-astrocytes
GO:0034695	response to prostaglandin E	13	0.3876875506889933	1.0044824956924432	0.44605340252783127	0.9691167435016131	0.9514305645069808	77	tags=15%, list=1%, signal=15%	Gnai1/Tgfbr3	early_amyloid_contrast_m	GLS-astrocytes
GO:0006633	fatty acid biosynthetic process	99	-0.252751565508053	-1.0044746484757732	0.4405761875826572	0.9691167435016131	0.9514305645069808	1566	tags=21%, list=16%, signal=18%	Acsl3/Elovl2/Hacd2/Insig1/Fads2b/Cbr4/Scd1/Prkaa1/Agt/Mif/Lias/Fasn/Pla2g3/Erlin2/Degs1/Hsd17b12/Eif6/Hsd17b8/Decr2/Mlycd/Avp	early_amyloid_contrast_m	GLS-astrocytes
GO:0072521	purine-containing compound metabolic process	395	-0.21307568287406095	-1.0043147747948002	0.4406701708278581	0.9691167435016131	0.9514305645069808	2037	tags=24%, list=21%, signal=20%	Pfkl/Prkag1/Ndufc2/Dcakd/Slc16a9/Abcg2/Atp5pb/Mthfd1/Slc1a3/Mfn1/Nudt12/Nudt9/Got1/Mtch2/Kmo/Nt5c2/Mcee/Naprt/Fmo2/Adk/Bpgm/Arl2/Hfe/Ndufa6/Slc4a4/Atp5mg/Dgat1/Mdh2/Acsl3/Acat2/Rab23/Slc25a25/Gucy1a2/Acot11/Adpgk/Mdh1/Ak4/Ndufv2/Tafazzin/Atpsckmt/Atp2b2/Hmgcs2/Sik2/Prkaa1/Bcl2l1/Mvd/Vcp/Acot1/Mmut/Ran/Pde8b/Nudt7/Ndufb3/Atp5f1d/Pde7b/Ndufa7/Samhd1/Fasn/Nqo1/Atp5pd/Mttp/Hint1/Ak3/Fdx1/Tpi1/Cs/Ndufa13/Gapdh/Pdha1/Pfkm/Ndufa1/Noct/Ndufv3/Ndufb8/Ndufs3/Slc25a16/Hprt1/Eif6/Prkaca/Ampd2/Ndufa5/Atic/Cacnb4/Gpd1l/Mlx/Sdhd/Sirt6/Nt5c1a/Ndufc1/Mfsd8/Pde4a/Bad/Mlycd/Pde10a/Cartpt	early_amyloid_contrast_m	GLS-astrocytes
GO:0031146	SCF-dependent proteasomal ubiquitin-dependent protein catabolic process	52	0.276531704668943	1.0042634882450623	0.4405014124293785	0.9691167435016131	0.9514305645069808	2626	tags=38%, list=26%, signal=28%	Fbxl13/Fbxl16/Atm/Fbxl18/Fbxl3/Skp2/Fbxl7/Fbxl20/Flcn/Fbxo46/Mtor/Ube2s/Akt1/Fbxl6/Ufl1/Fnip1/Csnk1a1/Fbxl4/Fbxl5/Fbxl17	early_amyloid_contrast_m	GLS-astrocytes
GO:0030857	negative regulation of epithelial cell differentiation	32	0.3074340205163978	1.0041721192418605	0.44613456635409016	0.9691167435016131	0.9514305645069808	743	tags=19%, list=7%, signal=17%	Spred3/Vhl/Ccnd1/Jag1/Tgfbr1/Tgfb2	early_amyloid_contrast_m	GLS-astrocytes
GO:0003209	cardiac atrium morphogenesis	14	-0.3850815322899768	-1.0041668222656563	0.45295396468210075	0.9691167435016131	0.9514305645069808	62	tags=14%, list=1%, signal=14%	Hey2/Sox4	early_amyloid_contrast_m	GLS-astrocytes
GO:0090051	negative regulation of cell migration involved in sprouting angiogenesis	10	0.41742646479552886	1.0041274727469596	0.4534975986636041	0.9691167435016131	0.9514305645069808	855	tags=20%, list=9%, signal=18%	Hdac5/Itgb1bp1	early_amyloid_contrast_m	GLS-astrocytes
GO:0060644	mammary gland epithelial cell differentiation	10	-0.4220906728568619	-1.0039175482369083	0.4584388671425282	0.9691167435016131	0.9514305645069808	311	tags=40%, list=3%, signal=39%	Hif1a/Id2/Ptch1/Zfp703	early_amyloid_contrast_m	GLS-astrocytes
GO:0071467	cellular response to pH	13	-0.39345216404798844	-1.0039008128092852	0.4539987743220469	0.9691167435016131	0.9514305645069808	1187	tags=31%, list=12%, signal=27%	Mcoln1/Asic2/Gja1/Kcnk1	early_amyloid_contrast_m	GLS-astrocytes
GO:0046885	regulation of hormone biosynthetic process	17	0.3608293879138138	1.0038770684293068	0.44686082496078683	0.9691167435016131	0.9514305645069808	1910	tags=29%, list=19%, signal=24%	Wnt4/Lhcgr/Dkk3/Por/Dab2	early_amyloid_contrast_m	GLS-astrocytes
GO:0060760	positive regulation of response to cytokine stimulus	37	0.29755620564247176	1.0038192858287052	0.44510308154992806	0.9691167435016131	0.9514305645069808	2518	tags=30%, list=25%, signal=22%	Trim56/C1qtnf4/Ikbke/Wnt5a/Ripk2/Cxcr4/Nlrc5/Ripk1/Mavs/Parp14/Crebrf	early_amyloid_contrast_m	GLS-astrocytes
GO:0070166	enamel mineralization	11	0.40612632186965303	1.0037309144252948	0.45435554627115105	0.9691167435016131	0.9514305645069808	778	tags=27%, list=8%, signal=25%	Nectin1/Fam20c/Cnnm4	early_amyloid_contrast_m	GLS-astrocytes
GO:0001523	retinoid metabolic process	24	-0.3355560180044819	-1.0034172830689019	0.4495940460081191	0.9691167435016131	0.9514305645069808	1769	tags=33%, list=18%, signal=27%	Gusb/Dgat1/Aldh1a1/Adh5/Rarres2/Klf9/Dhrs7/Strap	early_amyloid_contrast_m	GLS-astrocytes
GO:0060856	establishment of blood-brain barrier	12	-0.40208366146322616	-1.00334439295319	0.4568194897371955	0.9691167435016131	0.9514305645069808	639	tags=67%, list=6%, signal=62%	Vps4b/Ctnnb1/Mxra8/Lrp6/Ndp/Bpgm/Lrp5/Mfsd2a	early_amyloid_contrast_m	GLS-astrocytes
GO:0006884	cell volume homeostasis	27	0.3199479670611528	1.0030599610743625	0.4464938303452427	0.9691167435016131	0.9514305645069808	2634	tags=41%, list=27%, signal=30%	Slc12a5/Stk39/Slc12a9/Slc12a2/P2rx7/Wnk3/Anxa7/Oxsr1/Clns1a/Wnk1/Slc12a4	early_amyloid_contrast_m	GLS-astrocytes
GO:0018107	peptidyl-threonine phosphorylation	13	0.38710389815139334	1.0029702759769952	0.4479367205156106	0.9691167435016131	0.9514305645069808	2341	tags=38%, list=24%, signal=29%	Acvr1b/Stk39/Wnk3/Hipk3/Cdk10	early_amyloid_contrast_m	GLS-astrocytes
GO:0018210	peptidyl-threonine modification	13	0.38710389815139334	1.0029702759769952	0.4479367205156106	0.9691167435016131	0.9514305645069808	2341	tags=38%, list=24%, signal=29%	Acvr1b/Stk39/Wnk3/Hipk3/Cdk10	early_amyloid_contrast_m	GLS-astrocytes
GO:0006301	postreplication repair	20	0.34474687080548694	1.0029179046849215	0.4469828867467833	0.9691167435016131	0.9514305645069808	1716	tags=30%, list=17%, signal=25%	Primpol/Pold3/Faap20/Polh/Zbtb1/Rev1	early_amyloid_contrast_m	GLS-astrocytes
GO:0060019	radial glial cell differentiation	16	0.3662617378035389	1.002797695656661	0.4491443059370378	0.9691167435016131	0.9514305645069808	1304	tags=25%, list=13%, signal=22%	Ccdc85c/Metrn/Mettl14/Reln	early_amyloid_contrast_m	GLS-astrocytes
GO:0002821	positive regulation of adaptive immune response	63	-0.27268346154324974	-1.0027416975032313	0.4458033049428551	0.9691167435016131	0.9514305645069808	2256	tags=30%, list=23%, signal=23%	Hspa8/Kmt5c/Shld2/Traf2/H2-T22/Tap2/B2m/Shld1/H2-K1/Tfrc/H2-DMa/Hspd1/Prkaa1/Mif/Mad2l2/Traf6/C3/H2-D1/Cd81	early_amyloid_contrast_m	GLS-astrocytes
GO:0010586	miRNA metabolic process	73	0.25894978840065697	1.0021126696177034	0.44667025185981896	0.9691167435016131	0.9514305645069808	2261	tags=27%, list=23%, signal=21%	Tgfbr1/Tgfb2/Pnpt1/Notch3/Ago1/Pou2f1/Nr2f1/Drosha/Ctcf/Ago4/Mrtfa/Ddx17/Tent2/Srebf1/Ppara/Parn/Trp53/Ncor2/Tent4b/Hras	early_amyloid_contrast_m	GLS-astrocytes
GO:0003180	aortic valve morphogenesis	14	0.3791761623934263	1.0019114922610324	0.44981709624521715	0.9691167435016131	0.9514305645069808	2248	tags=43%, list=23%, signal=33%	Tgfbr2/Axin2/Robo2/Nfatc1/Robo1/Notch1	early_amyloid_contrast_m	GLS-astrocytes
GO:1903351	cellular response to dopamine	21	-0.34616191861989354	-1.0017595819419451	0.45235756385068765	0.9691167435016131	0.9514305645069808	2437	tags=33%, list=25%, signal=25%	Lrrk2/Gnao1/Vps35/Dnm2/Ncstn/Rgs9/Alk	early_amyloid_contrast_m	GLS-astrocytes
GO:1990776	response to angiotensin	36	0.29857677247727343	1.0016388022426013	0.4468011126564673	0.9691167435016131	0.9514305645069808	1628	tags=22%, list=16%, signal=19%	Slc26a6/Prkcd/Slc30a10/Ddr2/Mrtfa/Src/Rbfox2/Rock2	early_amyloid_contrast_m	GLS-astrocytes
GO:0001889	liver development	104	0.24366484353068424	1.0015697959200187	0.4422383495367201	0.9691167435016131	0.9514305645069808	2433	tags=29%, list=25%, signal=22%	Tgfbr3/Met/Ccnd1/Wnt4/Hmbs/Icmt/Hspa12a/Lipa/Slc7a5/Gli1/Pnpt1/Taf10/Atg7/Npc1/Ccdc39/Slc22a5/Hnrnpd/Rcbtb2/Pkd2/Cdk5rap3/Prox2/Fgf1/Srsf1/Jarid2/Ucp2/Notch1/Cul3/Fgf18/Csnk2a1/Mrtfb	early_amyloid_contrast_m	GLS-astrocytes
GO:0033559	unsaturated fatty acid metabolic process	54	0.2737407818470152	1.0014110101406968	0.44413469622549673	0.9691167435016131	0.9514305645069808	939	tags=17%, list=9%, signal=15%	Cyp2j8/Hpgds/Abcd1/Cyp4f14/Ptgr2/Sigmar1/Mgll/Dagla/Ephx2	early_amyloid_contrast_m	GLS-astrocytes
GO:0099622	cardiac muscle cell membrane repolarization	15	0.3716934273355721	1.0013935073492137	0.4505171109055747	0.9691167435016131	0.9514305645069808	1030	tags=20%, list=10%, signal=18%	Casq2/Scn1b/Scn2b	early_amyloid_contrast_m	GLS-astrocytes
GO:0015865	purine nucleotide transport	24	-0.33487547287083463	-1.001382240595007	0.45245075928431816	0.9691167435016131	0.9514305645069808	1569	tags=25%, list=16%, signal=21%	Slc35b2/Slc25a25/Slc25a47/Gja1/Lrrc8a/Slc35b1	early_amyloid_contrast_m	GLS-astrocytes
GO:0051503	adenine nucleotide transport	24	-0.33487547287083463	-1.001382240595007	0.45245075928431816	0.9691167435016131	0.9514305645069808	1569	tags=25%, list=16%, signal=21%	Slc35b2/Slc25a25/Slc25a47/Gja1/Lrrc8a/Slc35b1	early_amyloid_contrast_m	GLS-astrocytes
GO:0060216	definitive hemopoiesis	14	0.37897401314835094	1.0013773456772534	0.45078417356935624	0.9691167435016131	0.9514305645069808	2637	tags=43%, list=27%, signal=32%	Tgfbr3/Kmt2a/Rbfox2/Cdk5rap3/Bcr/Sp1	early_amyloid_contrast_m	GLS-astrocytes
GO:0008015	blood circulation	266	-0.2209365037131988	-1.0013336878945407	0.4460475513107092	0.9691167435016131	0.9514305645069808	1457	tags=16%, list=15%, signal=14%	Stub1/Prcp/Vegfa/Adh5/Fxyd1/Cyba/Pla2g6/Prkaa1/Agt/Sri/Grk2/Asic2/Manf/Col1a2/Bmp6/Rarres2/Kcnd3/Gja1/Nup155/Epas1/Gpr37l1/Kcnma1/Ddah1/Lrp5/Ehd3/Apoe/Plod3/Stat1/Gpd1l/Cd38/F5/Dock5/Nkx2-1/Ptprj/Camk2n1/Cartpt/Ptpro/Pmch/Pomc/Adcyap1/Oxt/Avp	early_amyloid_contrast_m	GLS-astrocytes
GO:0060537	muscle tissue development	261	0.2148869649712625	1.0011722451223304	0.44145461635955935	0.9691167435016131	0.9514305645069808	1491	tags=16%, list=15%, signal=14%	Ccnd2/Lrp2/Tgfbr3/Tbx2/Tgfbr2/Hdac5/Ednra/Met/Fkrp/Tshz3/Homer1/Slc8a1/G6pdx/Tgfbr1/Greb1l/Ybx3/Btg2/Tgfb2/Bcl9l/Sox8/Gli1/Myom1/Myh10/Igfbp5/Pak1/Gtf3c5/Atg7/Pin1/Eef2/Hlf/Ski/Psma6/Ctcf/Ero1a/Ddx17/Fhod3/Tpm1/Rxrb/Arid1a/Hnrnpu/Rbm24	early_amyloid_contrast_m	GLS-astrocytes
GO:0010876	lipid localization	245	-0.22287303480030288	-1.0010924652704307	0.44757102950194183	0.9691167435016131	0.9514305645069808	2588	tags=30%, list=26%, signal=23%	Akt2/Vapa/Prelid3a/Ppard/Sar1b/Slc10a7/Plppr4/Stard3nl/Spg11/Commd1/Lrp1/Spart/Stoml1/Abca6/C2cd2l/Furin/Pitpnm1/Osbp/Stard5/Abca7/Lbp/Vps51/Pdzd8/Zc3h12a/Abhd5/Cln3/Abcg2/Arl8b/Abcc1/Serinc5/Repin1/Slc2a1/Lyn/Slc27a1/Tmf1/Acsl3/Lamtor1/Ptpn2/Washc1/Gps2/Mfn2/Nucb2/Npc2/Pla2g6/Selenom/Anxa2/Agt/Mif/Abcg4/Itgav/Mttp/Atg9a/Pla2g3/Bmp6/Plscr4/Smpd1/Zdhhc8/Surf4/Stard3/Apoe/Star/C3/Mapk3/Stard4/Fxn/Egf/Slc43a3/Gal/Etnppl/Plscr2/Mfsd2a/Pomc/Oxt	early_amyloid_contrast_m	GLS-astrocytes
GO:0030855	epithelial cell differentiation	361	-0.2142815571544656	-1.001053370773968	0.44986575623984887	0.9691167435016131	0.9514305645069808	1621	tags=17%, list=16%, signal=15%	Hey2/Adrm1/Sharpin/Id3/Map1b/Macroh2a2/Krt10/Xbp1/Men1/Errfi1/Sidt2/Vegfa/Ikbkb/Afdn/Atp2b2/Yipf6/Agt/Rarb/Id1/Fasn/Bmp6/Ccdc78/Elmod3/Fgf10/Ankrd24/Minar2/Tubb5/Casp3/Gja1/Epas1/Atoh8/Gsdme/Exph5/Ncoa3/Txnip/Kcnma1/S1pr1/Foxj1/Flvcr2/Hey1/Plod3/Etv4/Ampd2/Stat1/Grhl1/Vcl/Plcb1/Foxp1/Cpt1a/Cst3/Zfp703/Tollip/Anxa4/Keap1/Ctsl/Nkx2-1/Nkx6-2/Bad/Btg1/Sox4/Ptpro/Trp63	early_amyloid_contrast_m	GLS-astrocytes
GO:0071305	cellular response to vitamin D	14	0.3786745035767266	1.0005859402261341	0.4514989698524156	0.9691167435016131	0.9514305645069808	1496	tags=36%, list=15%, signal=30%	Trim24/Tnc/Kank2/Rxrb/Ubr5	early_amyloid_contrast_m	GLS-astrocytes
GO:1904377	positive regulation of protein localization to cell periphery	49	-0.28600212459200164	-1.0005462863819508	0.4534832612995385	0.9691167435016131	0.9514305645069808	2453	tags=37%, list=25%, signal=28%	Clip3/Zdhhc2/Commd1/Lrp1/Rack1/Ptpn9/Cln3/Sqstm1/Lyn/Vps35/Numa1/Stx4a/Sorbs1/Acsl3/Dpp6/Cib1/Grip1/Nkd2	early_amyloid_contrast_m	GLS-astrocytes
GO:0070372	regulation of ERK1 and ERK2 cascade	152	-0.23615852356368416	-1.0002000180395851	0.4497278314310799	0.9691167435016131	0.9514305645069808	1943	tags=29%, list=20%, signal=24%	Spred1/Garem1/Fgfbp3/Spred2/Lrp1/Prkca/Wnk2/Nptn/Abca7/Nrp1/Hmgb1/Spry2/Arrb1/Lyn/Myh9/Ece1/Ndrg2/Ptpn2/Xbp1/Errfi1/Vegfa/Map2k7/Pde8b/Mif/Grk2/Arrb2/Fbln1/Tnip1/Phb1/Fgf10/Dusp3/Pdgfd/Glipr2/Mt3/Apoe/Phb2/C3/Cib1/Tiam1/Mapk3/Chi3l1/Egf/Lmo3/Adcyap1	early_amyloid_contrast_m	GLS-astrocytes
GO:0060512	prostate gland morphogenesis	18	-0.35862538417246015	-0.9999822232183174	0.45759316652808224	0.9691167435016131	0.9514305645069808	2443	tags=33%, list=25%, signal=25%	Gli2/Ar/Sox9/Id4/Fgf10/Trp63	early_amyloid_contrast_m	GLS-astrocytes
GO:0060740	prostate gland epithelium morphogenesis	18	-0.35862538417246015	-0.9999822232183174	0.45759316652808224	0.9691167435016131	0.9514305645069808	2443	tags=33%, list=25%, signal=25%	Gli2/Ar/Sox9/Id4/Fgf10/Trp63	early_amyloid_contrast_m	GLS-astrocytes
GO:0050851	antigen receptor-mediated signaling pathway	85	-0.25738304414950886	-0.9993537993551352	0.4560126810288926	0.9691167435016131	0.9514305645069808	812	tags=21%, list=8%, signal=20%	Stk11/Lyn/Mog/Icosl/Ptpn2/Gps2/Cmtm3/Dusp3/Traf6/Rela/Rbck1/Cacnb4/Foxp1/Cd38/Eif2b5/Cd81/Bax/Ptprj	early_amyloid_contrast_m	GLS-astrocytes
GO:0010614	negative regulation of cardiac muscle hypertrophy	26	0.32133305628833647	0.9989479171675553	0.4515271105010295	0.9691167435016131	0.9514305645069808	2322	tags=35%, list=23%, signal=27%	Gdf1/G6pdx/Pak1/Fbxo32/Ppara/Jarid2/Rbm10/Notch1/Tomm70a	early_amyloid_contrast_m	GLS-astrocytes
GO:0010719	negative regulation of epithelial to mesenchymal transition	28	0.31567250658629675	0.9988673672702939	0.45136522451796574	0.9691167435016131	0.9514305645069808	1875	tags=36%, list=19%, signal=29%	Spred3/Tgfbr3/Pawr/Tgfb2/Il17rd/Adipor1/Mark1/Spsb3/Sdhaf2/Ldlrad4	early_amyloid_contrast_m	GLS-astrocytes
GO:0002573	myeloid leukocyte differentiation	138	-0.23921396064454906	-0.998822858954231	0.452050428500602	0.9691167435016131	0.9514305645069808	2102	tags=27%, list=21%, signal=21%	Nkap/Glo1/Hax1/Zbtb46/Abcg2/Gpr137/Npm1/Lyn/Tnfaip6/Myh9/Sp3/Slc4a2/Ptpn2/Tfrc/Relb/Vegfa/Anxa2/Pias3/Fasn/Nrros/Pla2g3/Tcirg1/Fos/Diaph3/Traf6/Inpp4b/Gba1/Sbno2/Hsf1/Plcb1/Prxl2a/Foxp1/Cd81/Tcta/Mfsd8/Gab3/Cartpt	early_amyloid_contrast_m	GLS-astrocytes
GO:0016055	Wnt signaling pathway	301	-0.21745807504408035	-0.9986973478044715	0.4560168895144265	0.9691167435016131	0.9514305645069808	1279	tags=14%, list=13%, signal=12%	Prkaa1/Jade1/Tsc2/Vcp/Fuz/Fbxw4/Lzts2/Med12/Ccar2/Bcl7b/Mesd/Bambi/Gid8/Hmgxb4/Fgf10/Dvl3/Disc1/Gpc5/Fzd6/Mad2l2/Cby1/Lrp5/Frmd8/Tle2/Csnk1g2/Hsp90b1/Apoe/Gskip/Tiam1/Zfp703/Mks1/Zbed3/Rac3/Ddit3/Plekha4/Nle1/Egf/Nkd2/Dapk3/Sox4/Ptpro	early_amyloid_contrast_m	GLS-astrocytes
GO:0003016	respiratory system process	41	0.28932145624605515	0.9982786909658423	0.4570261007118376	0.9691167435016131	0.9514305645069808	1167	tags=22%, list=12%, signal=19%	Adora1/Fkrp/Pbx3/Spag16/Tshz3/Odad4/Ccbe1/Hps1/Nlgn2	early_amyloid_contrast_m	GLS-astrocytes
GO:2000001	regulation of DNA damage checkpoint	19	0.34795851118346544	0.99819468680047585	0.4561783439490446	0.9691167435016131	0.9514305645069808	1461	tags=26%, list=15%, signal=22%	Cul4a/Chek2/Rad51/Rfwd3/Tti1	early_amyloid_contrast_m	GLS-astrocytes
GO:0060993	kidney morphogenesis	59	0.2679162953386506	0.9981778872358078	0.450825842447859	0.9691167435016131	0.9514305645069808	952	tags=19%, list=10%, signal=17%	Vangl2/Gcnt4/Hs3st3a1/Prkx/Wnt4/Tshz3/Greb1l/Sox8/Hs2st1/Hs3st3b1/Fat4	early_amyloid_contrast_m	GLS-astrocytes
GO:0006862	nucleotide transport	29	-0.31919039245053976	-0.9981692408129559	0.45828200246388173	0.9691167435016131	0.9514305645069808	1883	tags=28%, list=19%, signal=22%	Abcc1/Slc35b2/Slc25a25/Slc25a47/Gja1/Slc25a33/Lrrc8a/Slc35b1	early_amyloid_contrast_m	GLS-astrocytes
GO:0043603	amide metabolic process	304	0.21061650024520898	0.9981669453146251	0.4514299925391694	0.9691167435016131	0.9514305645069808	2030	tags=22%, list=20%, signal=18%	Lrrtm3/Coasy/Fh1/Neu2/Pgk1/Pdhx/Prkcd/Hpgds/Casp7/Abcd1/St8sia3/Nmnat3/Pm20d1/Asah2/Mgat3/Nmnat1/Paqr4/Fitm2/Pdhb/Gsta3/Ethe1/Bckdha/Gclc/G6pdx/Cers6/Tpk1/Pdp1/Gss/Suclg2/Nagk/Bin1/Glb1/P2rx7/Mecr/Hmgcl/Pin1/Olfm1/Gstt1/Acsl4/Dbt/Aph1a/Hexb/Cert1/Pdzd11/Disp1/Napepld/Nudt19/Carnmt1/Elovl4/Sptssa/St6galnac3/Rock2/Ugcg/Chac2/Pcsk6/Pdk3/Nfe2l1/Acaca/St6galnac6/Mtor/Mlst8/Naaa/Plpp3/Gcdh/Pank3/Amdhd2/Gsap	early_amyloid_contrast_m	GLS-astrocytes
GO:0032640	tumor necrosis factor production	80	-0.259850624888284	-0.9980111842922438	0.4550547583764051	0.9691167435016131	0.9514305645069808	2116	tags=32%, list=21%, signal=26%	Ilrun/Lrrk2/Vsir/Ifngr1/Fxr1/Dhx9/Rigi/Lbp/Zc3h12a/Setd4/Hmgb1/Selenos/Errfi1/Cyba/Mif/Selenok/Arrb2/Nlrc3/Frmd8/Gpr18/Trim30a/Hsf1/Clu/Foxp1/Ptprj/Pomc	early_amyloid_contrast_m	GLS-astrocytes
GO:0032680	regulation of tumor necrosis factor production	80	-0.259850624888284	-0.9980111842922438	0.4550547583764051	0.9691167435016131	0.9514305645069808	2116	tags=32%, list=21%, signal=26%	Ilrun/Lrrk2/Vsir/Ifngr1/Fxr1/Dhx9/Rigi/Lbp/Zc3h12a/Setd4/Hmgb1/Selenos/Errfi1/Cyba/Mif/Selenok/Arrb2/Nlrc3/Frmd8/Gpr18/Trim30a/Hsf1/Clu/Foxp1/Ptprj/Pomc	early_amyloid_contrast_m	GLS-astrocytes
GO:0021859	pyramidal neuron differentiation	14	-0.38269278294147174	-0.9979377444176144	0.4613829665509745	0.9691167435016131	0.9514305645069808	2902	tags=64%, list=29%, signal=46%	Bcl6/Ulk4/Fgfr2/Uqcrq/Tuba1a/Scyl2/Disc1/Plxna3/Gba1	early_amyloid_contrast_m	GLS-astrocytes
GO:0048246	macrophage chemotaxis	20	-0.3485896776151774	-0.9977777546014417	0.4564699655993649	0.9691167435016131	0.9514305645069808	1166	tags=30%, list=12%, signal=27%	Mif/Rarres2/Akirin1/Mapk3/Ptprj/Rpl13a	early_amyloid_contrast_m	GLS-astrocytes
GO:0006040	amino sugar metabolic process	30	-0.31653559927526753	-0.9977473612138853	0.4577554064131245	0.9691167435016131	0.9514305645069808	1375	tags=20%, list=14%, signal=17%	Aldh1a1/Gnpda1/Chst2/Gnpda2/Chi3l1/Gnpnat1	early_amyloid_contrast_m	GLS-astrocytes
GO:2000052	positive regulation of non-canonical Wnt signaling pathway	12	0.3939235617336812	0.9976900886242145	0.45674061076993777	0.9691167435016131	0.9514305645069808	2519	tags=50%, list=25%, signal=37%	Nkd1/Rspo3/Wnt5a/Dab2/Mllt3/Abl2	early_amyloid_contrast_m	GLS-astrocytes
GO:0043266	regulation of potassium ion transport	46	-0.2887051151496267	-0.9976685901449825	0.4549785612196284	0.9691167435016131	0.9514305645069808	650	tags=13%, list=7%, signal=12%	Atp1b2/Amigo1/Dpp6/Hcrt/Adcyap1/Kcnip4	early_amyloid_contrast_m	GLS-astrocytes
GO:0031346	positive regulation of cell projection organization	322	0.20934818061642574	0.9976411861940899	0.45608951943251075	0.9691167435016131	0.9514305645069808	2428	tags=27%, list=24%, signal=21%	Plppr5/Dpysl3/Styxl1/Efemp1/Adcy10/Cx3cl1/Lrrc7/Met/Camk1d/Rhoq/Tmem67/Efna5/Stk24/Apbb1/Slc30a1/Ddr2/Arap1/Fig4/Tgfbr1/Mark4/Ptk7/Mob2/Wnt5a/Ache/Coro1c/Cdkl3/Numbl/Scn1b/Plxnd1/Metrn/Cux2/Map3k13/P2rx7/Vldlr/Pak1/Avil/Stau2/Cep135/Ankrd27/Smurf1/Reln/Ppp2r5b/Ppp2r5d/Src/Cdc42ep4/Ptprf/Mns1/Rabl3/Robo2/Cbfa2t2/Bbs4/Crtc1/Trak1/Dnm3/Katnb1/Sema4d/Robo1/Grn/Itga6/Srcin1/Tbc1d24/Mtor/Abi2/Fnbp1l/Hdac6/Rab8b/Entr1/Washc5/Ndrg4/Akt1/Anln/Clip1/Ttbk2/Zdhhc15/Rab21/Dock11/Ntrk3/Parp6/Hras/Rap2a/Picalm/Fgfr1/Tenm3/Cfl1/Cpeb1/Palm/Plekhm1	early_amyloid_contrast_m	GLS-astrocytes
GO:0060009	Sertoli cell development	16	-0.3687618003915938	-0.9976318942020365	0.4615939552720507	0.9691167435016131	0.9514305645069808	2399	tags=38%, list=24%, signal=28%	Hsd17b4/Sox9/Nup210l/Adrm1/Gja1/Cst3	early_amyloid_contrast_m	GLS-astrocytes
GO:0006749	glutathione metabolic process	38	0.2937227227616104	0.9972336206496405	0.45563863745681926	0.9691167435016131	0.9514305645069808	664	tags=16%, list=7%, signal=15%	Hpgds/Gsta3/Ethe1/Gclc/G6pdx/Gss	early_amyloid_contrast_m	GLS-astrocytes
GO:1904893	negative regulation of receptor signaling pathway via STAT	12	0.39363749388015157	0.9969655646559491	0.45753436103103984	0.9691167435016131	0.9514305645069808	1382	tags=25%, list=14%, signal=22%	Vhl/Leprot/Adipor1	early_amyloid_contrast_m	GLS-astrocytes
GO:1902652	secondary alcohol metabolic process	105	-0.24851716298465387	-0.9969640155766875	0.4595864327152365	0.9691167435016131	0.9514305645069808	1534	tags=24%, list=15%, signal=20%	Acat2/Errfi1/Insig1/Npc2/Msmo1/Hmgcs2/Idh3a/Prkaa1/Mvd/Agt/Abcg4/Fdft1/Mttp/Smpd1/Fdx1/Idh3b/Erlin2/Lrp5/Fdps/Gba1/Apoe/Prkaca/Star/Cyp27a1/Stard4	early_amyloid_contrast_m	GLS-astrocytes
GO:0061635	regulation of protein complex stability	14	-0.3822782933693015	-0.9968568910355442	0.4627941569091117	0.9691167435016131	0.9514305645069808	2537	tags=50%, list=26%, signal=37%	Scoc/Atg14/Irgm2/Hspa8/Sqstm1/Snf8/Ncln	early_amyloid_contrast_m	GLS-astrocytes
GO:1903376	regulation of oxidative stress-induced neuron intrinsic apoptotic signaling pathway	16	0.36405766493550296	0.996763106276999	0.45670821888865415	0.9691167435016131	0.9514305645069808	399	tags=12%, list=4%, signal=12%	Adcy10/Parp1	early_amyloid_contrast_m	GLS-astrocytes
GO:2000191	regulation of fatty acid transport	17	-0.3625539964578971	-0.9966217127403113	0.46090940067391056	0.9691167435016131	0.9514305645069808	1286	tags=29%, list=13%, signal=26%	Repin1/Pla2g6/Mif/Pla2g3/Oxt	early_amyloid_contrast_m	GLS-astrocytes
GO:0043583	ear development	140	0.2315890154151865	0.9965506174896119	0.45835838150289016	0.9691167435016131	0.9514305645069808	979	tags=15%, list=10%, signal=14%	Bmper/Tbx2/Vangl2/Nectin1/Triobp/Ednra/Cdh23/Bcl2l11/Jag1/Maf/Ift27/C1qb/Kcnq4/Ptk7/Tgfb2/Wnt5a/Anp32b/Gas1/Fat4/Prrx1/Celsr1	early_amyloid_contrast_m	GLS-astrocytes
GO:0044282	small molecule catabolic process	222	-0.22422429394317353	-0.9962437089328157	0.45874111465952405	0.9691167435016131	0.9514305645069808	1512	tags=17%, list=15%, signal=15%	Ldha/Lpin3/Ivd/Aldh1a1/Adh5/Mthfsl/Scly/Gnpda1/Amt/Hmgcll1/Nudt7/Aldh6a1/Ech1/Tpi1/Acad9/Haghl/Ddah1/Gapdh/Pfkm/Lrp5/Decr1/Apoe/Decr2/Cpt1a/Pon3/Cbr1/Cyp27a1/Cyp4f15/Gnpda2/Aldh4a1/Klf9/Acads/Bad/Strap/Mlycd/Hdc/Mfsd2a/Sds	early_amyloid_contrast_m	GLS-astrocytes
GO:0043501	skeletal muscle adaptation	13	0.38450638701597517	0.9962402314778701	0.45605591361848163	0.9691167435016131	0.9514305645069808	3635	tags=69%, list=37%, signal=44%	Igfbp5/Cmya5/Nfatc1/Mtor/Ppp3ca/Gtf2ird1/Gtf2i/Atp2a2/Myoc	early_amyloid_contrast_m	GLS-astrocytes
GO:2001032	regulation of double-strand break repair via nonhomologous end joining	22	-0.3401420777048575	-0.9960672600578808	0.46267924528301885	0.9691167435016131	0.9514305645069808	2341	tags=41%, list=24%, signal=31%	Cyren/Kmt5c/Ercc6/Shld2/Shld1/Pnkp/Mad2l2/Wrap53/Hsf1	early_amyloid_contrast_m	GLS-astrocytes
GO:0046777	protein autophosphorylation	51	0.275402283417517	0.9959872568724883	0.45514377843544324	0.9691167435016131	0.9514305645069808	926	tags=18%, list=9%, signal=16%	Prkx/Stk24/Atm/Stk10/Chek2/Stk39/Grk5/Nek6/Eif2ak4	early_amyloid_contrast_m	GLS-astrocytes
GO:0035821	modulation of process of another organism	80	-0.25931659551458347	-0.9959601317387899	0.45950048794592835	0.9691167435016131	0.9514305645069808	1096	tags=18%, list=11%, signal=16%	Trim25/Stom/Fasn/Phb1/Trim26/Zdhhc8/Trim12c/Lrrc19/Trim30a/Apoe/Nbn/Ppib/Bad/Pomc	early_amyloid_contrast_m	GLS-astrocytes
GO:0038061	non-canonical NF-kappaB signal transduction	79	-0.25986042178954444	-0.9959535389520748	0.4584371951880351	0.9691167435016131	0.9514305645069808	2192	tags=29%, list=22%, signal=23%	Mkrn2/Traf2/Birc3/Ndufc2/Zc3h12a/Hmgb1/Calr/Relb/Irak2/Ikbkb/Vcp/Nlrc3/Phb1/Nmi/Trim26/Ifi35/Traf6/Foxj1/Lrrc19/Rela/Rbck1/Phb2/Chi3l1	early_amyloid_contrast_m	GLS-astrocytes
GO:0015807	L-amino acid transport	53	0.2733307815530691	0.9959516233651357	0.4541633483762499	0.9691167435016131	0.9514305645069808	1309	tags=21%, list=13%, signal=18%	Slc17a6/Slc25a13/Stxbp1/Slc36a1/Slc38a10/Slc66a1/Slc7a5/Epm2a/Pak1/Slc36a4/Dtnbp1	early_amyloid_contrast_m	GLS-astrocytes
GO:2001242	regulation of intrinsic apoptotic signaling pathway	135	-0.23919521706433375	-0.9958481911073443	0.46104883482442804	0.9691167435016131	0.9514305645069808	1851	tags=21%, list=19%, signal=18%	Mdm2/Hells/Mtch2/Selenos/Nox1/Ptpn2/Tpt1/Xbp1/Tmem161a/Bcl2l1/Eif2a/Mapk8ip1/Mif/Ccar2/Nono/Rps7/Syvn1/Gsdme/Ubqln1/Hsph1/Erp29/Herpud1/Clu/Hyou1/Rrn3/Ubb/Bax/Ddit3/Bad	early_amyloid_contrast_m	GLS-astrocytes
GO:0048514	blood vessel morphogenesis	344	0.20744624979400783	0.9958210496282114	0.46058299108484424	0.9691167435016131	0.9514305645069808	1115	tags=13%, list=11%, signal=12%	Bmper/Lrp2/Tgfbr3/Pgk1/Tbx2/Thy1/Vangl2/Tgfbr2/Hdac5/Cx3cl1/Pdgfa/Pik3cb/Vhl/Ednra/Cnmd/Zfp354c/Prkx/Tmem201/B4galt1/Jag1/Wnt4/Pknox1/Meis3/Stk4/Nr2e1/Tgfbr1/Jmjd8/Rspo3/Angptl3/Tgfb2/Wnt5a/C1galt1/Hs6st1/Cx3cr1/Shc1/Itgb1bp1/Notch3/Plxnd1/Ppp3r1/Slc12a2/Prrx1/Adgrb2/Ccbe1/Ago1/Cxcl17/Hyal1	early_amyloid_contrast_m	GLS-astrocytes
GO:0006415	translational termination	14	-0.38182434093897927	-0.9956731314127295	0.4644723292268965	0.9691167435016131	0.9514305645069808	1262	tags=43%, list=13%, signal=37%	Rnf14/Abce1/Etf1/Ogfod1/Upf1/Hemk1	early_amyloid_contrast_m	GLS-astrocytes
GO:0003094	glomerular filtration	16	0.363631007724056	0.9955949502172367	0.4585675047538559	0.9691167435016131	0.9514305645069808	730	tags=25%, list=7%, signal=23%	Ednra/Adora1/Rhpn2/Coro2b	early_amyloid_contrast_m	GLS-astrocytes
GO:0016054	organic acid catabolic process	158	-0.23375421990089149	-0.9955293283609717	0.4615842554979689	0.9691167435016131	0.9514305645069808	1512	tags=18%, list=15%, signal=15%	Acad8/Ldha/Lpin3/Ivd/Mthfsl/Scly/Gnpda1/Amt/Hmgcll1/Nudt7/Aldh6a1/Ech1/Acad9/Ddah1/Decr1/Decr2/Cpt1a/Pon3/Cyp4f15/Gnpda2/Aldh4a1/Klf9/Acads/Strap/Mlycd/Hdc/Mfsd2a/Sds	early_amyloid_contrast_m	GLS-astrocytes
GO:0046395	carboxylic acid catabolic process	158	-0.23375421990089149	-0.9955293283609717	0.4615842554979689	0.9691167435016131	0.9514305645069808	1512	tags=18%, list=15%, signal=15%	Acad8/Ldha/Lpin3/Ivd/Mthfsl/Scly/Gnpda1/Amt/Hmgcll1/Nudt7/Aldh6a1/Ech1/Acad9/Ddah1/Decr1/Decr2/Cpt1a/Pon3/Cyp4f15/Gnpda2/Aldh4a1/Klf9/Acads/Strap/Mlycd/Hdc/Mfsd2a/Sds	early_amyloid_contrast_m	GLS-astrocytes
GO:0006607	NLS-bearing protein import into nucleus	14	0.37661455953590195	0.9951428722998984	0.45843669848210905	0.9691167435016131	0.9514305645069808	3636	tags=57%, list=37%, signal=36%	Nup54/Kpna6/Akt1/Nup35/Mbtps2/Mbtps1/Ipo5/Kpna4	early_amyloid_contrast_m	GLS-astrocytes
GO:0070129	regulation of mitochondrial translation	18	-0.35685857712092706	-0.995055701780169	0.46364048680928266	0.9691167435016131	0.9514305645069808	1923	tags=28%, list=19%, signal=22%	Mtg2/Mettl8/Malsu1/Fastkd2/C1qbp	early_amyloid_contrast_m	GLS-astrocytes
GO:2001026	regulation of endothelial cell chemotaxis	12	0.39287451583993316	0.9950331703985107	0.459915611814346	0.9691167435016131	0.9514305645069808	2363	tags=42%, list=24%, signal=32%	Met/Fgf1/Notch1/Fgfr1/Fgf18	early_amyloid_contrast_m	GLS-astrocytes
GO:0006406	mRNA export from nucleus	50	0.27619723041663075	0.994753615664169	0.4580835684062059	0.9691167435016131	0.9514305645069808	1307	tags=20%, list=13%, signal=17%	Thoc5/Pcid2/Nsun2/Ncbp1/Magoh/Ddx19a/Nup88/Mettl14/Fyttd1/Chtop	early_amyloid_contrast_m	GLS-astrocytes
GO:0010457	centriole-centriole cohesion	11	0.4023875484574428	0.9944906306668064	0.464090244411949	0.9691167435016131	0.9514305645069808	3294	tags=64%, list=33%, signal=43%	Cep135/Cntln/Crocc/Nin/Cep68/Kif3a/Cep44	early_amyloid_contrast_m	GLS-astrocytes
GO:0061025	membrane fusion	126	-0.24108306332700485	-0.9943716022854507	0.4621038125861277	0.9691167435016131	0.9514305645069808	1995	tags=22%, list=20%, signal=18%	Cln3/Chmp4b/Arl8b/Stx16/Cd9/Stx4a/Use1/Snapin/Vamp2/Yipf4/Snap23/Tmem175/Anxa2/Bet1l/Bnip1/Nsfl1c/Uso1/Diaph3/Rab8a/Samd9l/Chmp2b/Sec22b/Stx19/Myof/Rab3a/Vamp8/Nkd2/Rufy4	early_amyloid_contrast_m	GLS-astrocytes
GO:0007292	female gamete generation	89	-0.25406629579569073	-0.9943215831548856	0.46183151236342723	0.9691167435016131	0.9514305645069808	2115	tags=29%, list=21%, signal=23%	Etv6/Kmt2b/Ddb1/Spin1/Lsm14b/Tnfaip6/Rps6/Adrm1/Bcas2/Washc1/Ppp2r1a/Spire1/Paqr8/Agt/Dmc1/Ncaph2/Zfp830/Tdrkh/Ercc1/Hsf1/Plcb1/Rab24/Ubb/Mmp19/Mastl/Kat8	early_amyloid_contrast_m	GLS-astrocytes
GO:0043029	T cell homeostasis	24	-0.3323930644127953	-0.9939590640856236	0.46282513907683054	0.9691167435016131	0.9514305645069808	1708	tags=29%, list=17%, signal=24%	Rps6/Fas/Ppp2r1a/Tcirg1/Casp3/Bax/Tsc22d3	early_amyloid_contrast_m	GLS-astrocytes
GO:0016601	Rac protein signal transduction	46	-0.2876269467019144	-0.9939427995762548	0.46124528163594386	0.9691167435016131	0.9514305645069808	1488	tags=20%, list=15%, signal=17%	Stmn3/Lrp4/Brk1/Dnm2/Cdh13/Tiam1/Rhou/Dock5/Rac3	early_amyloid_contrast_m	GLS-astrocytes
GO:0051783	regulation of nuclear division	65	0.2619829997805846	0.9938731793742879	0.46081393282388483	0.9691167435016131	0.9514305645069808	2559	tags=31%, list=26%, signal=23%	Bora/Met/Wnt4/Atm/Rps6ka2/Mtbp/Wnt5a/Bub3/Fzr1/Cep192/Nfe2l1/Cul9/Btc/Smpd3/Cul3/Zw10/Eif4g3/Anapc7/Phip/Tgfa	early_amyloid_contrast_m	GLS-astrocytes
GO:0070314	G1 to G0 transition	13	0.38355967746039643	0.9937873459637658	0.45952958901816354	0.9691167435016131	0.9514305645069808	2198	tags=38%, list=22%, signal=30%	Wdr6/Zbtb17/Phgdh/Trp53/Smpd3	early_amyloid_contrast_m	GLS-astrocytes
GO:0045861	negative regulation of proteolysis	93	-0.25235199181849927	-0.9936193279221761	0.4632859603789836	0.9691167435016131	0.9514305645069808	2800	tags=29%, list=28%, signal=21%	Fbxo38/Psme3ip1/Fbxw8/Epha4/Gipc1/Lrrk2/Usp19/Caml/Furin/Cln3/Taf9/Timp4/Mdm2/Cbx4/Hfe/Ctsz/Rab23/Rbx1/Cdk5/Ccar2/Svip/Rybp/Hsp90ab1/Rps7/Usp14/Cst3/Mapk3	early_amyloid_contrast_m	GLS-astrocytes
GO:0045940	positive regulation of steroid metabolic process	32	-0.31067165911101907	-0.9935977107473987	0.4639440080413983	0.9691167435016131	0.9514305645069808	1447	tags=28%, list=15%, signal=24%	Insig1/Agt/Abcg4/Bmp6/Fdps/Apoe/Prkaca/Star/Stard4	early_amyloid_contrast_m	GLS-astrocytes
GO:1904707	positive regulation of vascular associated smooth muscle cell proliferation	32	-0.3106599129804047	-0.9935601439847207	0.4639812367372771	0.9691167435016131	0.9514305645069808	1851	tags=28%, list=19%, signal=23%	Mdm2/Poldip2/Nox1/Xbp1/Mfn2/Agt/Grk2/Gja1/Rgcc	early_amyloid_contrast_m	GLS-astrocytes
GO:2000178	negative regulation of neural precursor cell proliferation	20	0.3414863338101658	0.9934325366992607	0.46010446303452374	0.9691167435016131	0.9514305645069808	766	tags=15%, list=8%, signal=14%	Nr2e1/Btg2/Wnt5a	early_amyloid_contrast_m	GLS-astrocytes
GO:0006637	acyl-CoA metabolic process	75	0.25512244121883754	0.9933612313025182	0.46411483253588515	0.9691167435016131	0.9514305645069808	1845	tags=21%, list=19%, signal=17%	Pgk1/Pdhx/Abcd1/Fitm2/Pdhb/Bckdha/Tpk1/Pdp1/Suclg2/Hmgcl/Acsl4/Dbt/Nudt19/Elovl4/Pdk3/Acaca	early_amyloid_contrast_m	GLS-astrocytes
GO:0035383	thioester metabolic process	75	0.25512244121883754	0.9933612313025182	0.46411483253588515	0.9691167435016131	0.9514305645069808	1845	tags=21%, list=19%, signal=17%	Pgk1/Pdhx/Abcd1/Fitm2/Pdhb/Bckdha/Tpk1/Pdp1/Suclg2/Hmgcl/Acsl4/Dbt/Nudt19/Elovl4/Pdk3/Acaca	early_amyloid_contrast_m	GLS-astrocytes
GO:0002688	regulation of leukocyte chemotaxis	55	-0.27716624176500715	-0.9926447396058065	0.4643039637929776	0.9691167435016131	0.9514305645069808	2224	tags=35%, list=22%, signal=27%	Csf1/Mcu/Lbp/Hmgb1/Lyn/Nbl1/Slit2/Tnfaip6/Calr/Vegfa/Mif/Rarres2/Akirin1/Gpr18/Ccl27a/Cxcl14/Mapk3/Ptprj/C1qbp	early_amyloid_contrast_m	GLS-astrocytes
GO:0048806	genitalia development	26	-0.325473329426877	-0.9925049147924372	0.4633195953540652	0.9691167435016131	0.9514305645069808	986	tags=19%, list=10%, signal=17%	Bmp6/Fgf10/Mertk/Bax/Trp63	early_amyloid_contrast_m	GLS-astrocytes
GO:0090329	regulation of DNA-templated DNA replication	20	0.34051655969883315	0.9906113252478471	0.4645632510934647	0.9691167435016131	0.9514305645069808	1686	tags=30%, list=17%, signal=25%	Lig3/Atg7/Wrnip1/Trp53bp1/Wiz/Mtnap1	early_amyloid_contrast_m	GLS-astrocytes
GO:0061384	heart trabecula morphogenesis	18	0.3502783185554468	0.9902235562214495	0.4643645939517499	0.9691167435016131	0.9514305645069808	1781	tags=28%, list=18%, signal=23%	Tgfbr3/Tgfbr1/Tgfb2/Fkbp1a/Nfatc1	early_amyloid_contrast_m	GLS-astrocytes
GO:0032926	negative regulation of activin receptor signaling pathway	10	-0.4198705556225527	-0.9986371315065864	0.46488602348606956	0.9693094610748012	0.951619765024543	643	tags=20%, list=6%, signal=19%	Dand5/Igsf1	early_amyloid_contrast_m	GLS-astrocytes
GO:0090559	regulation of membrane permeability	43	-0.2911638186149188	-0.992036589241088	0.46545161762553067	0.9693094610748012	0.951619765024543	2437	tags=37%, list=25%, signal=28%	Lrrk2/Tmem14a/Hspa8/Lbp/Zfp13/Gsk3a/Cnp/Bnip3/Mtch2/Spg7/Bcl2l1/Bloc1s2/Slc35f6/Bax/Fxn/Bad	early_amyloid_contrast_m	GLS-astrocytes
GO:0010039	response to iron ion	20	-0.346483040174107	-0.9917478687193044	0.46516463161078137	0.9693094610748012	0.951619765024543	1872	tags=50%, list=19%, signal=41%	Abat/Ireb2/Cpox/B2m/Mdm2/Hfe/Tfrc/Slc25a39/Bmp6/Fxn	early_amyloid_contrast_m	GLS-astrocytes
GO:0060117	auditory receptor cell development	17	0.35565474711502454	0.9894805048198481	0.4654288015600492	0.9693094610748012	0.951619765024543	218	tags=12%, list=2%, signal=12%	Triobp/Cdh23	early_amyloid_contrast_m	GLS-astrocytes
GO:1903350	response to dopamine	22	-0.339221392678947	-0.9933711390212747	0.46573584905660376	0.9694868892114176	0.9517939551345707	2437	tags=32%, list=25%, signal=24%	Lrrk2/Gnao1/Vps35/Dnm2/Ncstn/Rgs9/Alk	early_amyloid_contrast_m	GLS-astrocytes
GO:0010464	regulation of mesenchymal cell proliferation	30	0.30758690525188626	0.9901509069562129	0.4663532050729014	0.9699239408609344	0.9522230306823899	1216	tags=23%, list=12%, signal=21%	Tgfbr2/Pdgfa/Wnt5a/Gas1/Prrx1/Irs1/Irs2	early_amyloid_contrast_m	GLS-astrocytes
GO:0061371	determination of heart left/right asymmetry	35	0.29718638764330824	0.9901104930719543	0.46624701541133057	0.9699239408609344	0.9522230306823899	899	tags=14%, list=9%, signal=13%	Tbx2/Vangl2/Tgfbr2/Wnt5a/Cluap1	early_amyloid_contrast_m	GLS-astrocytes
GO:0046827	positive regulation of protein export from nucleus	19	-0.35019776559907373	-0.9898433891597149	0.46654317253893846	0.9699239408609344	0.9522230306823899	3299	tags=58%, list=33%, signal=39%	Gas6/Camk1/Ctdspl2/Rapgef3/Prpf4b/Wipf1/Ywhae/Mdm2/Emd/Prkaca/Sirt6	early_amyloid_contrast_m	GLS-astrocytes
GO:0042181	ketone biosynthetic process	33	-0.30799475471562715	-0.9921511843198321	0.46677802524127693	0.9699981915316808	0.9522959262938391	1493	tags=24%, list=15%, signal=21%	Coq9/Coq7/Bmp6/Tpi1/Ggcx/Stard3/Star/Sirt6	early_amyloid_contrast_m	GLS-astrocytes
GO:0030149	sphingolipid catabolic process	21	0.3348681336957235	0.9863084038367644	0.46698393813206424	0.9700122655186716	0.9523097434334946	211	tags=14%, list=2%, signal=14%	Neu2/Prkcd/Asah2	early_amyloid_contrast_m	GLS-astrocytes
GO:0014897	striated muscle hypertrophy	83	0.2501633520689006	0.9910091807666451	0.467196908420958	0.9700409807836686	0.9523379346508781	2557	tags=29%, list=26%, signal=22%	Adcy10/Gdf1/Parp1/G6pdx/Cdk9/Igfbp5/Pak1/Pin1/Mrtfa/Htr2b/Fbxo32/Camta2/Rock2/Ppara/Pde9a/Mtor/Jarid2/Rbm10/Notch1/Tomm70a/Sirt1/Inpp5f/Ppp3ca/Adra1a	early_amyloid_contrast_m	GLS-astrocytes
GO:0043267	negative regulation of potassium ion transport	16	-0.367139397578092	-0.9932427172583462	0.4676310893419904	0.9705287755367853	0.952816827251211	238	tags=12%, list=2%, signal=12%	Hcrt/Adcyap1	early_amyloid_contrast_m	GLS-astrocytes
GO:0051653	spindle localization	44	-0.28948945026243456	-0.9912038629685236	0.4684249084249084	0.9706563453452347	0.9529420689371904	1910	tags=23%, list=19%, signal=18%	Spry2/Myh9/Numa1/Ndel1/Spire1/Nde1/Nsfl1c/Fgf10/Gja1/Zbed3	early_amyloid_contrast_m	GLS-astrocytes
GO:0002761	regulation of myeloid leukocyte differentiation	64	0.2618869099211344	0.9904375298948476	0.46865976633645773	0.9706563453452347	0.9529420689371904	1022	tags=16%, list=10%, signal=14%	Rbp1/Thoc5/Fbn1/Zbtb7a/Cul4a/Eeig1/Rassf2/Coro1c/Tmem64/Prdm16	early_amyloid_contrast_m	GLS-astrocytes
GO:0008090	retrograde axonal transport	24	-0.330969685128669	-0.9897027155255584	0.46868891895955495	0.9706563453452347	0.9529420689371904	5	tags=38%, list=0%, signal=38%	Kif1b/Dst/Tmem108/Hap1/Kif5a/Agbl4/Snapin/Ndel1/Rufy4	early_amyloid_contrast_m	GLS-astrocytes
GO:0018108	peptidyl-tyrosine phosphorylation	34	0.2988938541640528	0.9886520043905253	0.46847434059010123	0.9706563453452347	0.9529420689371904	1605	tags=24%, list=16%, signal=20%	Efemp1/Efna5/Rap2b/Ddr2/Ripk2/Reln/Dok7/Socs5	early_amyloid_contrast_m	GLS-astrocytes
GO:0086002	cardiac muscle cell action potential involved in contraction	17	0.35481956691191335	0.9871569184325062	0.4684810716859553	0.9706563453452347	0.9529420689371904	1282	tags=29%, list=13%, signal=26%	Casq2/Scn1b/Bin1/Scn2b/Scn3b	early_amyloid_contrast_m	GLS-astrocytes
GO:1900147	regulation of Schwann cell migration	10	-0.4176359691322025	-0.9933223005117864	0.47087266866221505	0.9712489345783333	0.9535238435400422	2686	tags=40%, list=27%, signal=29%	Cers2/Lrp1/Fas/Tiam1	early_amyloid_contrast_m	GLS-astrocytes
GO:0044743	protein transmembrane import into intracellular organelle	14	-0.38049242314584003	-0.9921999249727786	0.469278004500553	0.9712489345783333	0.9535238435400422	3143	tags=57%, list=32%, signal=39%	Pex13/Pex10/Pex2/Pex14/Hspa8/Pex5l/Pex6/Pex16	early_amyloid_contrast_m	GLS-astrocytes
GO:0019724	B cell mediated immunity	52	-0.2797795245278666	-0.990416984067906	0.47074526438967307	0.9712489345783333	0.9535238435400422	1700	tags=35%, list=17%, signal=29%	C4b/Kmt5c/Shld2/Cr2/Shld1/Icosl/Fas/Tfrc/H2-DMa/Hspd1/Tcirg1/Ercc1/Mad2l2/Foxj1/Nbn/C3/Cd81/C1qbp	early_amyloid_contrast_m	GLS-astrocytes
GO:0002456	T cell mediated immunity	53	-0.2784821366004679	-0.9901951459133359	0.4706934306569343	0.9712489345783333	0.9535238435400422	2416	tags=38%, list=24%, signal=29%	Ywhag/Vsir/Hspa8/Traf2/H2-T22/Cr2/Tap2/Hmgb1/B2m/H2-K1/Hfe/Hspd1/Prkaa1/Traf6/Hprt1/Gfus/H2-D1/Ctsc/Cd81/Mapk3	early_amyloid_contrast_m	GLS-astrocytes
GO:0046173	polyol biosynthetic process	35	-0.3032384361030862	-0.9894458930783064	0.47038973560277375	0.9712489345783333	0.9535238435400422	2000	tags=34%, list=20%, signal=27%	Ip6k1/Got1/Arrb1/Myh9/Qdpr/Agk/Plek/Grk2/Pgp/Impa1/Gba1/Cyp27a1	early_amyloid_contrast_m	GLS-astrocytes
GO:0045907	positive regulation of vasoconstriction	18	-0.3548286202846457	-0.9893954199379732	0.4717665734371457	0.9712489345783333	0.9535238435400422	1090	tags=22%, list=11%, signal=20%	Grk2/Gja1/Cd38/Avp	early_amyloid_contrast_m	GLS-astrocytes
GO:1902749	regulation of cell cycle G2/M phase transition	86	0.2480747272502546	0.9892684208818882	0.47054597701149425	0.9712489345783333	0.9535238435400422	2670	tags=37%, list=27%, signal=27%	Rad51c/Topbp1/Rcc2/Ccnd1/Stk35/Atm/Abraxas1/Smarcd3/Rad50/Fhl1/Fzr1/Cdc25b/Brsk1/Trim39/Rad51b/Mta3/Cdk5rap3/Macroh2a1/Pbx1/Pkia/Pinx1/Atad5/Etaa1/Nop53/Mre11a/Trp53/Cdk10/Nabp2/Babam2/Mark3/Taok3/Mbtps2	early_amyloid_contrast_m	GLS-astrocytes
GO:2000243	positive regulation of reproductive process	42	0.2853601955980344	0.9892312914700978	0.4701975102274227	0.9712489345783333	0.9535238435400422	1069	tags=19%, list=11%, signal=17%	Eif2s3y/Unc5c/Acvr1b/Wnt4/Wnt5a/Cdc25b/Lhfpl2/Cacna1h	early_amyloid_contrast_m	GLS-astrocytes
GO:0097017	renal protein absorption	10	0.4110105152550249	0.9886937814486995	0.47091250783044475	0.9712489345783333	0.9535238435400422	188	tags=10%, list=2%, signal=10%	Ednra	early_amyloid_contrast_m	GLS-astrocytes
GO:0071624	positive regulation of granulocyte chemotaxis	11	0.39968795784896793	0.98781866087784	0.47135993315228747	0.9712489345783333	0.9535238435400422	216	tags=18%, list=2%, signal=18%	Ednra/Camk1d	early_amyloid_contrast_m	GLS-astrocytes
GO:0090023	positive regulation of neutrophil chemotaxis	11	0.39968795784896793	0.98781866087784	0.47135993315228747	0.9712489345783333	0.9535238435400422	216	tags=18%, list=2%, signal=18%	Ednra/Camk1d	early_amyloid_contrast_m	GLS-astrocytes
GO:0002720	positive regulation of cytokine production involved in immune response	30	0.3068196014079291	0.9876808843901254	0.4700629798981969	0.9712489345783333	0.9535238435400422	999	tags=20%, list=10%, signal=18%	Nod1/Wnt5a/Hk1/Lacc1/Ripk2/P2rx7	early_amyloid_contrast_m	GLS-astrocytes
GO:0099084	postsynaptic specialization organization	55	0.26878861477407934	0.9871389017917276	0.47159794726597065	0.9712489345783333	0.9535238435400422	3280	tags=44%, list=33%, signal=29%	Slc30a1/Csmd2/Caskin1/Wnt5a/Arhgef9/Sptbn2/Nptxr/Dlg2/Nlgn2/Reln/Crk/Crkl/Ntrk3/Fgfr1/Cfl1/Ptprs/Dbn1/Mpp2/Cntnap1/Ophn1/Dock7/Lrrc4b/Cript/Pten	early_amyloid_contrast_m	GLS-astrocytes
GO:1904353	regulation of telomere capping	14	0.3725314221414485	0.9843538441759759	0.4715132657780768	0.9712489345783333	0.9535238435400422	2455	tags=50%, list=25%, signal=38%	Atm/Rad50/Rtel1/Xrcc1/Hnrnpd/Ercc4/Nabp2	early_amyloid_contrast_m	GLS-astrocytes
GO:0051251	positive regulation of lymphocyte activation	158	-0.23280066012036538	-0.9914682392039004	0.4720899285614232	0.971309109786867	0.9535829205635367	1701	tags=18%, list=17%, signal=15%	Ephb4/Shld1/Adk/Icosl/Xbp1/Tfrc/H2-DMa/Hspd1/Prkaa1/Mif/Lgals8/Selenok/Il15ra/Fgf10/Vcam1/Flot2/Smarcd2/Mad2l2/Mmp14/Traf6/Hsph1/Cd38/Cd59a/Cd81/Bad/Rpl13a/Sox4/Zbtb16	early_amyloid_contrast_m	GLS-astrocytes
GO:0003018	vascular process in circulatory system	120	-0.24162953017139666	-0.9898342269832996	0.47315744801244874	0.971309109786867	0.9535829205635367	1946	tags=24%, list=20%, signal=20%	Abcg2/Abr/Abcc1/Vstm4/Slc2a1/Slit2/Slc27a1/Ece1/Stub1/Vegfa/Pla2g6/Prkaa1/Agt/Grk2/Asic2/Manf/Bmp6/Gja1/Kcnma1/Ddah1/Flvcr2/Apoe/Plod3/Cd38/Dock5/Ptprj/Mfsd2a/Adcyap1/Avp	early_amyloid_contrast_m	GLS-astrocytes
GO:0019229	regulation of vasoconstriction	35	-0.3029666716257768	-0.988559144520261	0.4723921830385286	0.971309109786867	0.9535829205635367	1090	tags=17%, list=11%, signal=15%	Grk2/Asic2/Gja1/Cd38/Dock5/Avp	early_amyloid_contrast_m	GLS-astrocytes
GO:0098586	cellular response to virus	30	-0.31332742243523015	-0.9876349126179498	0.47319164802386277	0.971309109786867	0.9535829205635367	3031	tags=37%, list=31%, signal=26%	Riok3/Chuk/Ifih1/Irgm2/Gli2/Adar/Zc3h12a/Calr/Lgals8/Gsdme/Bax	early_amyloid_contrast_m	GLS-astrocytes
GO:0060675	ureteric bud morphogenesis	37	0.29248578163051886	0.9867139816407532	0.4731726452512749	0.971309109786867	0.9535829205635367	952	tags=19%, list=10%, signal=17%	Hs3st3a1/Wnt4/Greb1l/Sox8/Hs2st1/Hs3st3b1/Fat4	early_amyloid_contrast_m	GLS-astrocytes
GO:0072171	mesonephric tubule morphogenesis	37	0.29248578163051886	0.9867139816407532	0.4731726452512749	0.971309109786867	0.9535829205635367	952	tags=19%, list=10%, signal=17%	Hs3st3a1/Wnt4/Greb1l/Sox8/Hs2st1/Hs3st3b1/Fat4	early_amyloid_contrast_m	GLS-astrocytes
GO:0010559	regulation of glycoprotein biosynthetic process	28	0.31096499126183064	0.9839716023860353	0.4731484277272139	0.971309109786867	0.9535829205635367	119	tags=7%, list=1%, signal=7%	Il33/Pawr	early_amyloid_contrast_m	GLS-astrocytes
GO:0014049	positive regulation of glutamate secretion	11	-0.40482062053030704	-0.9880973437810165	0.47354893159934014	0.9716330437322602	0.9539009427818039	7	tags=18%, list=0%, signal=18%	Kmo/Avp	early_amyloid_contrast_m	GLS-astrocytes
GO:1901888	regulation of cell junction assembly	218	0.21721135817501813	0.9905408614579561	0.4739690598208727	0.9720855959526192	0.9543452360182713	1844	tags=22%, list=19%, signal=18%	Mdga1/Lrrtm3/Thy1/Lzts3/Nectin1/Syndig1/Slc12a5/Efna5/Rcc2/Wnt4/Flot1/Sigmar1/Lrrn3/Dlc1/Caskin1/Amigo2/Phldb2/Wnt5a/Itgb1bp1/Coro1c/Numbl/Carmil3/Cux2/Adgrb2/Vldlr/Nlgn2/Lhfpl4/Stau2/Ppp1r9b/Chd4/Sema4a/Ppm1f/Iqsec2/Src/Pdzd11/Epb41l5/Usp9x/Peak1/Mark1/Rock2/Nedd8/Ldb1/Nectin3/Thbs2/Sema4d/Robo1/Nphp1	early_amyloid_contrast_m	GLS-astrocytes
GO:0006816	calcium ion transport	209	0.21834430740196992	0.9905098048364808	0.47419431845309146	0.9721382681755086	0.9543969469840486	1409	tags=17%, list=14%, signal=15%	Slc24a2/Hrh1/Thy1/Casq2/Pawr/Tpcn2/Cx3cl1/Ednra/Cdh23/Epb41/Slc30a1/Homer1/Slc8a1/Homer2/G6pdx/Faim2/Tgfb2/Stim2/Catsper3/Ppp3r1/Bin1/Epm2a/P2rx7/Cacna1h/Atp1b1/Wnk3/Homer3/Pacsin3/Cxcr4/Calhm2/Ero1a/Htr2b/Lhcgr/Calm3/Stimate	early_amyloid_contrast_m	GLS-astrocytes
GO:0008544	epidermis development	168	-0.23064818121118433	-0.990081179468051	0.4747566379400579	0.9724492915989149	0.9547022942946701	1744	tags=20%, list=18%, signal=17%	Nom1/Numa1/Hey2/Sharpin/Macroh2a2/Krt10/Lrp4/Errfi1/Atp2b2/Trpc4ap/Fuz/Stmn1/Elmod3/Fgf10/Ankrd24/Minar2/Casp3/Gsdme/Exph5/Fzd6/Ncoa3/Txnip/Kcnma1/Gba1/Hey1/Plod3/Etv4/Rela/Grhl1/Keap1/Ctsl/Sox21/Gal/Trp63	early_amyloid_contrast_m	GLS-astrocytes
GO:0010906	regulation of glucose metabolic process	73	-0.2610112099479201	-0.9880229043647698	0.4750794568043918	0.9724492915989149	0.9547022942946701	2023	tags=23%, list=20%, signal=19%	Prkag1/Ddb1/Hmgb1/Stk11/Sorbs1/Ptpn2/Phka1/Phkg1/Clk2/Rorc/Arpp19/Ppp1ca/Pgp/Sirt7/Prkaca/Sirt6/Mlycd	early_amyloid_contrast_m	GLS-astrocytes
GO:0006984	ER-nucleus signaling pathway	45	-0.28668908529292636	-0.9863129730055517	0.47514459330844133	0.9724492915989149	0.9547022942946701	1523	tags=20%, list=15%, signal=17%	Ptpn2/Insig1/Eif2a/Manf/Erlin2/Tmed2/Ddit3/Hspa5/Tmco1	early_amyloid_contrast_m	GLS-astrocytes
GO:1902622	regulation of neutrophil migration	21	0.33283235102728503	0.9803122837159691	0.47514234724228777	0.9724492915989149	0.9547022942946701	216	tags=14%, list=2%, signal=14%	Pawr/Ednra/Camk1d	early_amyloid_contrast_m	GLS-astrocytes
GO:0010828	positive regulation of D-glucose transmembrane transport	33	0.29967855897497586	0.984553244684444	0.47537073974503513	0.9725035167148534	0.9547555298135214	243	tags=9%, list=2%, signal=9%	Prkcd/Met/Rhoq	early_amyloid_contrast_m	GLS-astrocytes
GO:0035270	endocrine system development	65	-0.26689919955105296	-0.9872267903431929	0.47621299192551103	0.9732812125593674	0.9555190328706319	418	tags=12%, list=4%, signal=12%	Bmp6/Fgf10/Clu/Mapk3/Nkx2-1/Nkx6-2/Bad/Sox4	early_amyloid_contrast_m	GLS-astrocytes
GO:0045670	regulation of osteoclast differentiation	41	-0.291864640006377	-0.9848791247700732	0.4761048304213772	0.9732812125593674	0.9555190328706319	820	tags=17%, list=8%, signal=16%	Pias3/Fos/Traf6/Inpp4b/Prxl2a/Tcta/Cartpt	early_amyloid_contrast_m	GLS-astrocytes
GO:0072234	metanephric nephron tubule development	15	-0.37086462691309313	-0.9846096967825787	0.47635032041501374	0.9732812125593674	0.9555190328706319	451	tags=40%, list=5%, signal=38%	Hes5/Acat1/Sox9/Hes1/Stat1/Calb1	early_amyloid_contrast_m	GLS-astrocytes
GO:0008610	lipid biosynthetic process	447	-0.20788265855751462	-0.9906913392110301	0.486174365647365	0.9754942703017794	0.9576917027695563	1769	tags=19%, list=18%, signal=17%	Gusb/Slc27a1/Tm7sf2/Acsbg1/Agk/Capn2/St3gal3/Sorbs1/Dgat1/Acsl3/Acat2/Elovl2/Lpin3/Pigc/Hacd2/Insig1/Pgap2/Fads2b/Aldh1a1/Cbr4/Scd1/Bscl2/Chka/Tm9sf2/Msmo1/Pla2g6/Hmgcs2/Sik2/Prkaa1/Mvd/Plce1/Hmgcll1/Agt/Pde8b/Pigk/Mif/Abcg4/Agpat1/Acbd3/St6galnac5/Lias/Fdft1/Fasn/Ormdl2/Pla2g3/Bmp6/Hint2/Ormdl3/Smpd1/Fdx1/Ggcx/Pld1/Impa1/Stard3/Erlin2/Mtmr4/Fdps/Ccdc3/Inpp4b/Dhrs11/Degs1/Smpd2/Hsd17b12/Pi4k2b/Gba1/Apoe/Eif6/Pla2g15/Hsd17b8/Prkaca/Star/Pigq/Dpm2/Decr2/C3/Pigl/Cyp27a1/Mlx/Igfbp7/Stard4/Dpm1/Mlycd/Dolk/Cartpt/Pyurf/Mfsd2a/Avp	early_amyloid_contrast_m	GLS-astrocytes
GO:0006914	autophagy	440	-0.20811179872677452	-0.9902466310511536	0.48758715058317587	0.9754942703017794	0.9576917027695563	2024	tags=21%, list=20%, signal=18%	Gsk3a/Zc3h12a/Cln3/Tbc1d14/Mcl1/Chmp4b/Sqstm1/Hmgb1/Arl8b/Tbc1d25/Gpr137/Stk11/Bnip3/Lyn/Gusb/Cisd1/Cdc37/Poldip2/Ctsa/Rimoc1/Usp30/Stk38l/Trp53inp2/Zkscan3/Snapin/Vps18/Lamtor1/Rab23/Xbp1/Nprl2/Atg13/Stub1/Uba5/Washc1/Mfn2/Aup1/Snf8/Atg3/Rbx1/Ikbkb/Eva1a/Scfd1/Wdr45b/Dnm2/Prkaa1/Tsc2/Vcp/Arsa/Mcoln1/Lgals8/Svip/Gfap/Atg9a/Deptor/Nsfl1c/Tcirg1/Ormdl3/Iigp1c/Tomm7/Rragc/Diaph3/Rab8a/Ubqln1/Trim12c/Rnf41/Endog/Fundc2/Tmem208/Ap5z1/Traf6/Trim30a/Gba1/Chmp2b/Sec22b/Synpo2/Htra2/Clu/Nipsnap1/Phb2/Rab24/Tmem59/Rab33b/Tollip/Keap1/Mapk3/Kat8/Ddit3/Emc6/Sh3bp4/Mfsd8/Vamp8/Ufm1/Rufy4	early_amyloid_contrast_m	GLS-astrocytes
GO:0061919	process utilizing autophagic mechanism	440	-0.20811179872677452	-0.9902466310511536	0.48758715058317587	0.9754942703017794	0.9576917027695563	2024	tags=21%, list=20%, signal=18%	Gsk3a/Zc3h12a/Cln3/Tbc1d14/Mcl1/Chmp4b/Sqstm1/Hmgb1/Arl8b/Tbc1d25/Gpr137/Stk11/Bnip3/Lyn/Gusb/Cisd1/Cdc37/Poldip2/Ctsa/Rimoc1/Usp30/Stk38l/Trp53inp2/Zkscan3/Snapin/Vps18/Lamtor1/Rab23/Xbp1/Nprl2/Atg13/Stub1/Uba5/Washc1/Mfn2/Aup1/Snf8/Atg3/Rbx1/Ikbkb/Eva1a/Scfd1/Wdr45b/Dnm2/Prkaa1/Tsc2/Vcp/Arsa/Mcoln1/Lgals8/Svip/Gfap/Atg9a/Deptor/Nsfl1c/Tcirg1/Ormdl3/Iigp1c/Tomm7/Rragc/Diaph3/Rab8a/Ubqln1/Trim12c/Rnf41/Endog/Fundc2/Tmem208/Ap5z1/Traf6/Trim30a/Gba1/Chmp2b/Sec22b/Synpo2/Htra2/Clu/Nipsnap1/Phb2/Rab24/Tmem59/Rab33b/Tollip/Keap1/Mapk3/Kat8/Ddit3/Emc6/Sh3bp4/Mfsd8/Vamp8/Ufm1/Rufy4	early_amyloid_contrast_m	GLS-astrocytes
GO:0003013	circulatory system process	285	-0.2166196625634394	-0.989415405415183	0.48425408788103086	0.9754942703017794	0.9576917027695563	1457	tags=20%, list=15%, signal=18%	Abcg2/Abr/Abcc1/Mdm2/Vstm4/Slc2a1/Slit2/Nr2f2/Slc27a1/Map2k3/Ece1/Nox1/Hey2/Kcnn2/Stub1/Prcp/Vegfa/Adh5/Fxyd1/Cyba/Pla2g6/Prkaa1/Agt/Sri/Grk2/Asic2/Manf/Col1a2/Bmp6/Rarres2/Kcnd3/Gja1/Nup155/Epas1/Gpr37l1/Kcnma1/Ddah1/Lrp5/Flvcr2/Ehd3/Apoe/Plod3/Stat1/Gpd1l/Cd38/F5/Dock5/Nkx2-1/Ptprj/Camk2n1/Cartpt/Ptpro/Pmch/Mfsd2a/Pomc/Adcyap1/Oxt/Avp	early_amyloid_contrast_m	GLS-astrocytes
GO:0048729	tissue morphogenesis	381	0.20405313888301344	0.9888030293679845	0.48935088700249074	0.9754942703017794	0.9576917027695563	1853	tags=20%, list=19%, signal=17%	Tmeff2/Lrp2/Tgfbr3/Tbx2/Vangl2/Tgfbr2/Hdac5/Greb1/Pdgfa/Ednra/Met/Gcnt4/Hs3st3a1/Tmem67/Prkx/B4galt1/Jag1/Wnt4/Nkd1/Grsf1/Stk4/Ipmk/Dlc1/Deaf1/Tgfbr1/Greb1l/Tctn1/Ptk7/Phldb2/Tnc/Rspo3/Tgfb2/Ahdc1/Wnt5a/Sox8/Hs2st1/Hs3st3b1/Cluap1/Crb2/Plxnd1/Ppp3r1/Slc12a2/Septin4/Fat4/Prkacb/Celsr1/Igfbp5/Taf10/Pak1/Map3k1/Pxn/Cxcr4/Brsk1/Ski/Mrtfa/Ccdc39/Pals1/Vps52/Src/Tpm1/Arid1a/Ccm2/Epb41l5/Robo2/Bbs4/Rock2/Fkbp1a/Fat1/Pkd2/Nrp2/Nfatc1/Mtss1/Specc1l/Pbx1/Robo1/Nphp1/Axin1	early_amyloid_contrast_m	GLS-astrocytes
GO:0140694	membraneless organelle assembly	297	-0.21541427433471974	-0.9881110727721436	0.48871725990597714	0.9754942703017794	0.9576917027695563	2171	tags=21%, list=22%, signal=17%	Sqle/Tubgcp5/Chmp2a/Eif4enif1/Fxr1/Cnot7/Ddb1/Chmp4b/Sqstm1/Mtg2/Aaas/Npm1/Lsm14b/Sass6/Drg1/Numa1/Rps6/Poldip2/Sbds/Dhx30/Rpl38/Bcas2/Fastkd2/Washc1/Ppp2r1a/Mfn2/Aup1/Bscl2/Prkaa1/Ogfod1/Rcc1l/Eif2a/Csrp1/Lzts2/Rpl24/Eif1ax/Ccdc78/Nbdy/Tubb5/Rps15/Diaph3/Haus7/Rps19/Jmjd6/Mdm1/Noct/Ppp2r1b/Flnc/Mis12/Chmp2b/Pan2/Eif6/Rps27/Hsf1/Rps28/Wrap73/Rps14/Rrp7a/Dock5/Kat8/Lmod1/Rrs1/C1qbp	early_amyloid_contrast_m	GLS-astrocytes
GO:0006164	purine nucleotide biosynthetic process	134	-0.23753166703580259	-0.987814824021583	0.48014721494797935	0.9754942703017794	0.9576917027695563	2441	tags=30%, list=25%, signal=23%	Cox11/Atp5f1e/Mthfd2l/Ndufb9/Ampd3/Ndufb11/Atp5mf/Ndufb10/Ndufc2/Atp5pb/Mthfd1/Kmo/Naprt/Adk/Ndufa6/Atp5mg/Gucy1a2/Ak4/Ndufv2/Tafazzin/Atpsckmt/Bcl2l1/Vcp/Ndufb3/Atp5f1d/Ndufa7/Atp5pd/Ak3/Ndufa13/Ndufa1/Ndufv3/Ndufb8/Ndufs3/Hprt1/Ampd2/Ndufa5/Atic/Sdhd/Ndufc1/Cartpt	early_amyloid_contrast_m	GLS-astrocytes
GO:0035148	tube formation	114	0.2365120958779015	0.9865468641117945	0.47789714285714285	0.9754942703017794	0.9576917027695563	979	tags=16%, list=10%, signal=14%	Lrp2/Vangl2/Bcl2l11/Wnt4/Stk4/Ipmk/Dlc1/Deaf1/Tctn1/Ptk7/Tgfb2/Wnt5a/Sox8/Hs2st1/Itgb1bp1/Cluap1/Prkacb/Celsr1	early_amyloid_contrast_m	GLS-astrocytes
GO:0032526	response to retinoic acid	49	-0.28186674384933713	-0.9860791216685733	0.4780968427221449	0.9754942703017794	0.9576917027695563	2198	tags=31%, list=22%, signal=24%	Sox9/Twf2/Scamp3/Suz12/Lyn/Snw1/Tfrc/Tmem161a/Clk2/Gdap1/Bmp6/Ndufa13/Star/Htra2/Oxt	early_amyloid_contrast_m	GLS-astrocytes
GO:0034219	carbohydrate transmembrane transport	81	0.24978211884717907	0.9859416548771884	0.47944531424737197	0.9754942703017794	0.9576917027695563	243	tags=7%, list=2%, signal=7%	Slc26a6/Slc27a4/Prkcd/Ednra/Met/Rhoq	early_amyloid_contrast_m	GLS-astrocytes
GO:0048511	rhythmic process	203	-0.22421494450345156	-0.9852243595065043	0.49280712043329766	0.9754942703017794	0.9576917027695563	1600	tags=22%, list=16%, signal=19%	Ddb1/Bhlhe41/Abcg2/Nudt12/Arrb1/Tnfaip6/Myh9/Adrm1/Id3/Nfya/Fas/Relb/Mfn2/Id4/Prkaa1/Dbp/Cdk5/Agt/Id1/Ccar2/Rorc/Nono/Grk2/Ddx5/Arrb2/Mttp/Zfp830/Gabrb1/Zfhx3/Ppp1ca/Casp3/Per1/Kcnma1/Noct/Star/Ass1/Suv39h1/Mmp19/Npas2/Sirt6/Nkx2-1/Klf9/Cartpt/Pmch	early_amyloid_contrast_m	GLS-astrocytes
GO:0072329	monocarboxylic acid catabolic process	93	-0.249888702304701	-0.9839202878886885	0.4845679012345679	0.9754942703017794	0.9576917027695563	574	tags=11%, list=6%, signal=10%	Decr1/Decr2/Cpt1a/Pon3/Cyp4f15/Klf9/Acads/Strap/Mlycd/Mfsd2a	early_amyloid_contrast_m	GLS-astrocytes
GO:0097305	response to alcohol	169	-0.2289818506365855	-0.983555050828748	0.4905778894472362	0.9754942703017794	0.9576917027695563	1375	tags=15%, list=14%, signal=13%	Aldh1a1/Cyba/Ggh/Hmgcs2/Golph3/Prkaa1/Bcl2l1/Arsa/Cbl/Cdk4/Phb1/Casp3/Fdx1/Fos/Zfp212/Star/Cpt1a/Hcrt/Borcs7/Grip1/Klf9/Cartpt/Gal/Oxt/Fkbp5/Avp	early_amyloid_contrast_m	GLS-astrocytes
GO:0031016	pancreas development	45	-0.28581402281220264	-0.9833024451507979	0.4810015374478366	0.9754942703017794	0.9576917027695563	1496	tags=20%, list=15%, signal=17%	Xbp1/Men1/Sidt2/Bmp6/Fgf10/Clu/Nkx6-2/Bad/Sox4	early_amyloid_contrast_m	GLS-astrocytes
GO:0043414	macromolecule methylation	76	-0.25827799518866434	-0.9832642327672975	0.48612066157576633	0.9754942703017794	0.9576917027695563	2631	tags=34%, list=27%, signal=25%	Ehmt1/Bcdin3d/Trmt10c/Trmt10a/Mettl15/Etfbkmt/Spout1/Eef1akmt1/Trmt1l/Trmt2b/Mettl8/Mettl2/Trmt6/Atpsckmt/Nsun5/Mettl5/Bud23/Eef1akmt2/Mepce/Mrm3/Emg1/Ramac/Dalrd3/Ndufaf7/Nsun4/Trmo	early_amyloid_contrast_m	GLS-astrocytes
GO:0043124	negative regulation of canonical NF-kappaB signal transduction	71	-0.26134056729869143	-0.9831526860939884	0.4856396866840731	0.9754942703017794	0.9576917027695563	1591	tags=21%, list=16%, signal=18%	Otud7b/Sharpin/Irak2/Rbx1/Ikbkb/Azi2/Arrb2/Tnip1/Nlrc3/Per1/Traf6/Tspan6/Stat1/Rbck1/Anxa4	early_amyloid_contrast_m	GLS-astrocytes
GO:0003230	cardiac atrium development	20	-0.3432914898383766	-0.9826126070286297	0.47866026537632783	0.9754942703017794	0.9576917027695563	1851	tags=20%, list=19%, signal=16%	Mdm2/Hey2/Dand5/Sox4	early_amyloid_contrast_m	GLS-astrocytes
GO:0042149	cellular response to glucose starvation	41	-0.29119213414704764	-0.9826097954600047	0.4801057113492879	0.9754942703017794	0.9576917027695563	2416	tags=32%, list=24%, signal=24%	Ywhag/Rrp8/Prkag1/Zc3h12a/Slc2a1/Xbp1/Chka/Prkaa1/Kptn/Higd1a/Pick1/Suv39h1/Hspa5	early_amyloid_contrast_m	GLS-astrocytes
GO:0010664	negative regulation of striated muscle cell apoptotic process	30	-0.3116802851244124	-0.9824429945234666	0.4816181953765846	0.9754942703017794	0.9576917027695563	2780	tags=37%, list=28%, signal=26%	Kifap3/Slc25a4/Rapgef3/Sirt5/Hspa8/Ilk/Npm1/Hey2/Mfn2/Acot1/Hsf1	early_amyloid_contrast_m	GLS-astrocytes
GO:2000047	regulation of cell-cell adhesion mediated by cadherin	13	-0.3850147740777648	-0.9823726489736853	0.4813467136509882	0.9754942703017794	0.9576917027695563	1412	tags=38%, list=14%, signal=33%	Vegfa/Afdn/Bmp6/Mad2l2/Rgcc	early_amyloid_contrast_m	GLS-astrocytes
GO:0015695	organic cation transport	63	-0.2670251414720957	-0.9819342989134724	0.48605954720826966	0.9754942703017794	0.9576917027695563	1995	tags=24%, list=20%, signal=19%	Cln3/Slc16a9/Slc38a3/Slc7a10/Arl2/P2ry12/Ralbp1/Agt/Slc3a2/Slc43a2/Flvcr2/Slc19a2/Slc6a20b/Cartpt/Oxt	early_amyloid_contrast_m	GLS-astrocytes
GO:0001890	placenta development	98	-0.24732068352568395	-0.9815029738581553	0.4878415105135174	0.9754942703017794	0.9576917027695563	1828	tags=22%, list=18%, signal=18%	Ccdc134/Nr2f2/Senp2/Rps6/Hey2/Sp3/Dedd/Zfp568/Htra1/Tppp3/Itgav/Hsp90ab1/Vcam1/Wdr83/Epas1/Ncoa3/Tmed2/Hey1/Hsf1/Vash1/Ctsl/Mapk3	early_amyloid_contrast_m	GLS-astrocytes
GO:0046513	ceramide biosynthetic process	45	0.27857369476122396	0.981301211806236	0.48505554575912535	0.9754942703017794	0.9576917027695563	1634	tags=24%, list=16%, signal=21%	Prkcd/Casp7/St8sia3/Asah2/Paqr4/Cers6/P2rx7/Mecr/Sptssa/St6galnac3/Ugcg	early_amyloid_contrast_m	GLS-astrocytes
GO:0007613	memory	95	0.24209694086475217	0.9812959531247175	0.48740445931889104	0.9754942703017794	0.9576917027695563	1665	tags=17%, list=17%, signal=14%	Slc24a2/Hrh1/Ccnd2/Scn2a/Atp1a3/Syt4/Cx3cr1/Rcan2/Eif2ak4/Cux2/Reln/Dtnbp1/Fgf13/Idua/Ehmt2/Crtc1	early_amyloid_contrast_m	GLS-astrocytes
GO:0034502	protein localization to chromosome	84	0.24715635553526147	0.9812174166868587	0.4882873971494088	0.9754942703017794	0.9576917027695563	2418	tags=35%, list=24%, signal=26%	Topbp1/Rcc2/Parp1/Aplf/Atm/Chmp7/Cdk9/Mtbp/Htatsf1/Bub3/Kmt5a/Prdm16/Skp2/Carm1/Ctcf/Trappc12/Iffo1/Acd/Trp53bp1/Macroh2a1/Tnrc18/Pinx1/Jarid2/H4c14/Ints6/Rpa1/Kat5/Zw10/Fam47e	early_amyloid_contrast_m	GLS-astrocytes
GO:0002220	innate immune response activating cell surface receptor signaling pathway	50	-0.2791511342850773	-0.9808973056093923	0.48927290034414583	0.9754942703017794	0.9576917027695563	2073	tags=54%, list=21%, signal=43%	Pik3r1/Pja2/Lrrfip2/Appl1/Nr1d1/Dab2ip/Tmem126a/Trim32/Ticam1/Chuk/Wdfy1/Letmd1/Rab11fip2/Lbp/Sqstm1/Hmgb1/Ywhae/Gdi1/Lyn/Gusb/Irak2/Cyba/Tril/Nmi/Ifi35/Traf6/Rela	early_amyloid_contrast_m	GLS-astrocytes
GO:0002752	cell surface pattern recognition receptor signaling pathway	50	-0.2791511342850773	-0.9808973056093923	0.48927290034414583	0.9754942703017794	0.9576917027695563	2073	tags=54%, list=21%, signal=43%	Pik3r1/Pja2/Lrrfip2/Appl1/Nr1d1/Dab2ip/Tmem126a/Trim32/Ticam1/Chuk/Wdfy1/Letmd1/Rab11fip2/Lbp/Sqstm1/Hmgb1/Ywhae/Gdi1/Lyn/Gusb/Irak2/Cyba/Tril/Nmi/Ifi35/Traf6/Rela	early_amyloid_contrast_m	GLS-astrocytes
GO:0140895	cell surface toll-like receptor signaling pathway	50	-0.2791511342850773	-0.9808973056093923	0.48927290034414583	0.9754942703017794	0.9576917027695563	2073	tags=54%, list=21%, signal=43%	Pik3r1/Pja2/Lrrfip2/Appl1/Nr1d1/Dab2ip/Tmem126a/Trim32/Ticam1/Chuk/Wdfy1/Letmd1/Rab11fip2/Lbp/Sqstm1/Hmgb1/Ywhae/Gdi1/Lyn/Gusb/Irak2/Cyba/Tril/Nmi/Ifi35/Traf6/Rela	early_amyloid_contrast_m	GLS-astrocytes
GO:0098792	xenophagy	12	0.3871968812779569	0.9806534270178809	0.47892384175126373	0.9754942703017794	0.9576917027695563	1550	tags=33%, list=16%, signal=28%	Nod1/Ripk2/Lrsam1/Optn	early_amyloid_contrast_m	GLS-astrocytes
GO:0044539	long-chain fatty acid import into cell	11	0.3967526016631099	0.9805640024379941	0.48017547524545645	0.9754942703017794	0.9576917027695563	1216	tags=27%, list=12%, signal=24%	Slc27a4/Eprs1/Irs2	early_amyloid_contrast_m	GLS-astrocytes
GO:0071453	cellular response to oxygen levels	124	-0.2381887827673337	-0.9805520418023672	0.49403164288741347	0.9754942703017794	0.9576917027695563	1529	tags=19%, list=15%, signal=16%	Tmem199/Fas/Stub1/Vegfa/Ak4/Prkaa1/Cbl/Nono/Fos/Epas1/Ubqln1/Ddah1/Endog/Mt3/Higd1a/Hyou1/Pick1/Suv39h1/Lpar1/Sdhd/Bad/Hif3a/Rgcc	early_amyloid_contrast_m	GLS-astrocytes
GO:2000318	positive regulation of T-helper 17 type immune response	10	0.40759059251034624	0.9804670908283858	0.4814366256003341	0.9754942703017794	0.9576917027695563	5879	tags=100%, list=59%, signal=41%	Arid5a/Nfkbiz/Tyk2/Malt1/Opa1/Jak2/Brd4/Ep300/Prkcq/Brd2	early_amyloid_contrast_m	GLS-astrocytes
GO:0032689	negative regulation of type II interferon production	11	0.39666930638893305	0.9803581402783292	0.48030081470649677	0.9754942703017794	0.9576917027695563	103	tags=18%, list=1%, signal=18%	Il33/Cd274	early_amyloid_contrast_m	GLS-astrocytes
GO:0043085	positive regulation of catalytic activity	104	0.23845403855583008	0.9801510930836923	0.4912136564882012	0.9754942703017794	0.9576917027695563	2257	tags=31%, list=23%, signal=24%	Tbc1d2/Thy1/Fbn1/Rcc2/Spdya/Ddr2/Als2/Itgb1bp1/Coro1c/Fzr1/Tab2/Reln/Dok7/Hnrnpu/Rasgrp1/Snx18/Azin2/Ralgapa2/Axin1/Grn/Syde1/Srcin1/Map3k4/Fgf1/Etaa1/Ube2s/Arhgef16/Mid1ip1/Dock11/Tbc1d7/Maged1/Bcr	early_amyloid_contrast_m	GLS-astrocytes
GO:0033962	P-body assembly	22	-0.33466688924521504	-0.9800337954418719	0.48324528301886793	0.9754942703017794	0.9576917027695563	2123	tags=27%, list=21%, signal=21%	Pan3/Eif4enif1/Cnot7/Nbdy/Noct/Pan2	early_amyloid_contrast_m	GLS-astrocytes
GO:0007259	cell surface receptor signaling pathway via JAK-STAT	51	-0.27773228127843097	-0.9800107237800485	0.4898585681394584	0.9754942703017794	0.9576917027695563	2621	tags=31%, list=26%, signal=23%	Ctr9/Ifnar2/Nf2/Hes5/Ifngr1/Hes1/Hgs/Pigu/Crlf3/Ptpn2/Usp1/Gbp7/Il15ra/Stat1/Csf2ra/Egf	early_amyloid_contrast_m	GLS-astrocytes
GO:0050866	negative regulation of cell activation	96	0.24130506608428295	0.9796190661750902	0.4895164934478084	0.9754942703017794	0.9576917027695563	675	tags=12%, list=7%, signal=12%	Prkcd/Cd274/Pawr/Tyro3/Cx3cl1/Pdgfa/Csk/Pag1/Gclc/Atm/Cd200/Zc3h8	early_amyloid_contrast_m	GLS-astrocytes
GO:0042053	regulation of dopamine metabolic process	12	-0.39248707969172153	-0.9793974450048049	0.48870132361404184	0.9754942703017794	0.9576917027695563	1739	tags=33%, list=18%, signal=28%	Vps35/Gpr37/Epas1/Hprt1	early_amyloid_contrast_m	GLS-astrocytes
GO:0015804	neutral amino acid transport	30	0.30413522076682864	0.979039612993267	0.4832628763695971	0.9754942703017794	0.9576917027695563	2490	tags=40%, list=25%, signal=30%	Slc25a13/Slc38a7/Slc36a1/Slc7a5/Sfxn2/Slc36a4/Slc6a9/Sfxn1/Nfe2l1/Slc38a2/Slc1a4/Slc38a6	early_amyloid_contrast_m	GLS-astrocytes
GO:0061035	regulation of cartilage development	43	0.2810097500697548	0.9789962216788837	0.4884910485933504	0.9754942703017794	0.9576917027695563	806	tags=16%, list=8%, signal=15%	Efemp1/Axin2/Maf/Tgfbr1/Tgfb2/Wnt5a/Bmp1	early_amyloid_contrast_m	GLS-astrocytes
GO:0010389	regulation of G2/M transition of mitotic cell cycle	77	0.25025100877761786	0.9787998536791311	0.49362216354115385	0.9754942703017794	0.9576917027695563	2045	tags=29%, list=21%, signal=23%	Rad51c/Topbp1/Rcc2/Ccnd1/Stk35/Atm/Abraxas1/Smarcd3/Rad50/Fhl1/Fzr1/Cdc25b/Brsk1/Trim39/Rad51b/Mta3/Cdk5rap3/Pbx1/Pkia/Pinx1/Etaa1/Nop53	early_amyloid_contrast_m	GLS-astrocytes
GO:0048521	negative regulation of behavior	10	-0.41149426568832953	-0.9787146243420216	0.4892163634968148	0.9754942703017794	0.9576917027695563	40	tags=10%, list=0%, signal=10%	Cartpt	early_amyloid_contrast_m	GLS-astrocytes
GO:0002285	lymphocyte activation involved in immune response	96	-0.24741918734665055	-0.9786324385421177	0.4954434557979334	0.9754942703017794	0.9576917027695563	2208	tags=27%, list=22%, signal=21%	Kmt5c/Shld2/Zc3h12a/Hmgb1/Zfp35/Plxna1/Rps6/Shld1/Irf9/Icosl/Xbp1/Tfrc/Men1/Lfng/Relb/Lamp1/Hspd1/Lgals8/Rorc/Ercc1/Mad2l2/Gadd45g/Fgl2/Nbn/Foxp1/Cd81	early_amyloid_contrast_m	GLS-astrocytes
GO:0016239	positive regulation of macroautophagy	81	0.24784192363863133	0.9782833033365375	0.4960411541042272	0.9754942703017794	0.9576917027695563	2487	tags=33%, list=25%, signal=25%	Nod1/Ulk1/Bnip3l/Atm/Chek2/Pip4k2b/Ripk2/Epm2a/Ikbkg/Atg7/Lrsam1/Optn/Ralb/Snx7/Snx18/Cdk5rap3/Bag3/Sesn1/Hdac6/Pafah1b2/Pink1/Snx30/Oma1/Kat5/Ufl1/Csnk2a1/Sirt1	early_amyloid_contrast_m	GLS-astrocytes
GO:0110095	cellular detoxification of aldehyde	11	-0.4006895039328308	-0.9780140003696344	0.4876663981279012	0.9754942703017794	0.9576917027695563	2075	tags=45%, list=21%, signal=36%	Hagh/Glo1/Aldh1a1/Adh5/Haghl	early_amyloid_contrast_m	GLS-astrocytes
GO:0006264	mitochondrial DNA replication	16	0.35715207980272645	0.9778561221627489	0.4818508345658145	0.9754942703017794	0.9576917027695563	1686	tags=31%, list=17%, signal=26%	Lig3/Primpol/Tk2/Atg7/Mtnap1	early_amyloid_contrast_m	GLS-astrocytes
GO:0009124	nucleoside monophosphate biosynthetic process	22	-0.3338714002324319	-0.9777042966432652	0.48649056603773583	0.9754942703017794	0.9576917027695563	519	tags=27%, list=5%, signal=26%	Adk/Tyms/Hprt1/Ampd2/Atic/Dctd	early_amyloid_contrast_m	GLS-astrocytes
GO:0006089	lactate metabolic process	17	-0.3556458926857802	-0.9776320828357503	0.48737364176731157	0.9754942703017794	0.9576917027695563	3750	tags=65%, list=38%, signal=40%	Hif1a/D2hgdh/Slc25a12/Ldhb/Ldhd/Hagh/Per2/Glo1/Mtch2/Ldha/Haghl	early_amyloid_contrast_m	GLS-astrocytes
GO:0050691	regulation of defense response to virus by host	22	-0.3337273397602148	-0.9772824319894942	0.4871698113207547	0.9754942703017794	0.9576917027695563	2114	tags=41%, list=21%, signal=32%	Ercc6/Dhx9/Rigi/Zc3h12a/Nt5c2/Selenok/Zdhhc1/Stat1/Pqbp1	early_amyloid_contrast_m	GLS-astrocytes
GO:0097205	renal filtration	18	0.34568070010246627	0.9772262627736705	0.4838600067957866	0.9754942703017794	0.9576917027695563	730	tags=22%, list=7%, signal=21%	Ednra/Adora1/Rhpn2/Coro2b	early_amyloid_contrast_m	GLS-astrocytes
GO:0047484	regulation of response to osmotic stress	10	0.40624302691143516	0.9772254955935026	0.48577991229901857	0.9754942703017794	0.9576917027695563	692	tags=20%, list=7%, signal=19%	Efhd1/Ybx3	early_amyloid_contrast_m	GLS-astrocytes
GO:0009263	deoxyribonucleotide biosynthetic process	11	-0.40008301552858094	-0.9765336667332493	0.4897379828902444	0.9754942703017794	0.9576917027695563	1658	tags=27%, list=17%, signal=23%	Adk/Tyms/Dctd	early_amyloid_contrast_m	GLS-astrocytes
GO:0009265	2'-deoxyribonucleotide biosynthetic process	11	-0.40008301552858094	-0.9765336667332493	0.4897379828902444	0.9754942703017794	0.9576917027695563	1658	tags=27%, list=17%, signal=23%	Adk/Tyms/Dctd	early_amyloid_contrast_m	GLS-astrocytes
GO:0046385	deoxyribose phosphate biosynthetic process	11	-0.40008301552858094	-0.9765336667332493	0.4897379828902444	0.9754942703017794	0.9576917027695563	1658	tags=27%, list=17%, signal=23%	Adk/Tyms/Dctd	early_amyloid_contrast_m	GLS-astrocytes
GO:0045070	positive regulation of viral genome replication	22	-0.3333985059000152	-0.9763194795539901	0.48867924528301887	0.9754942703017794	0.9576917027695563	2327	tags=32%, list=23%, signal=24%	Adar/Cnot7/Ddb1/Gbp7/Rad23a/Adarb1/Ppih	early_amyloid_contrast_m	GLS-astrocytes
GO:0071548	response to dexamethasone	28	0.3085435103680413	0.9763094265715145	0.48539878359142474	0.9754942703017794	0.9576917027695563	2060	tags=29%, list=21%, signal=23%	Tbx2/Axin2/Smyd3/Fbxo32/Hnrnpu/Por/Hdac3/Ucp2	early_amyloid_contrast_m	GLS-astrocytes
GO:0045665	negative regulation of neuron differentiation	58	0.26306753354650375	0.9761274027835232	0.4931859546322191	0.9754942703017794	0.9576917027695563	1060	tags=16%, list=11%, signal=14%	Nkx2-2/Apbb1/Jag1/Nr2e1/Rap1gap/Sox8/Notch3/Eif2ak4/Dtx1	early_amyloid_contrast_m	GLS-astrocytes
GO:0071166	ribonucleoprotein complex localization	11	0.39489925667238146	0.9759835072518525	0.4853143931481095	0.9754942703017794	0.9576917027695563	750	tags=18%, list=8%, signal=17%	Thoc5/Nsun2	early_amyloid_contrast_m	GLS-astrocytes
GO:0060351	cartilage development involved in endochondral bone morphogenesis	23	0.32371882836946875	0.9757739012905332	0.48129505609350337	0.9754942703017794	0.9576917027695563	2198	tags=35%, list=22%, signal=27%	Tgfbr2/Axin2/Col9a1/Carm1/Por/Trip11/Thbs3/Smpd3	early_amyloid_contrast_m	GLS-astrocytes
GO:0021756	striatum development	13	-0.3823323592659949	-0.9755284156566739	0.49034778611919716	0.9754942703017794	0.9576917027695563	1410	tags=31%, list=14%, signal=26%	Lrrk2/Foxp2/Rarb/Hprt1	early_amyloid_contrast_m	GLS-astrocytes
GO:0046639	negative regulation of alpha-beta T cell differentiation	13	-0.38231898138735615	-0.9754942817403652	0.49034778611919716	0.9754942703017794	0.9576917027695563	2543	tags=46%, list=26%, signal=34%	Cbfb/Rc3h2/Zc3h12a/Hmgb1/Zfp35/Slc4a2	early_amyloid_contrast_m	GLS-astrocytes
GO:0042572	retinol metabolic process	14	0.3691572393631048	0.9754381136055923	0.48337047470882566	0.9754942703017794	0.9576917027695563	1055	tags=21%, list=11%, signal=19%	Rbp1/Rdh13/Akr1b10	early_amyloid_contrast_m	GLS-astrocytes
GO:0036480	neuron intrinsic apoptotic signaling pathway in response to oxidative stress	17	0.3506028507889437	0.9754254332438983	0.48416634872186187	0.9754942703017794	0.9576917027695563	399	tags=12%, list=4%, signal=11%	Adcy10/Parp1	early_amyloid_contrast_m	GLS-astrocytes
GO:0099150	regulation of postsynaptic specialization assembly	22	0.32703282898291547	0.9748271274578301	0.4824695770572717	0.9754942703017794	0.9576917027695563	1053	tags=23%, list=11%, signal=20%	Caskin1/Wnt5a/Arhgef9/Sptbn2/Nptxr	early_amyloid_contrast_m	GLS-astrocytes
GO:0002029	desensitization of G protein-coupled receptor signaling pathway	12	0.3848206937743915	0.9746352576284026	0.4866942390441576	0.9754942703017794	0.9576917027695563	1311	tags=33%, list=13%, signal=29%	Grm5/Grk5/Grk4/Grk6	early_amyloid_contrast_m	GLS-astrocytes
GO:0008207	C21-steroid hormone metabolic process	17	-0.35454576423688466	-0.9746079487490091	0.49165183811002156	0.9754942703017794	0.9576917027695563	1168	tags=29%, list=12%, signal=26%	Cyp2d22/Bmp6/Stard3/Kcnma1/Cyp27a1	early_amyloid_contrast_m	GLS-astrocytes
GO:0021895	cerebral cortex neuron differentiation	16	-0.3602415174205134	-0.9745814968166514	0.4918935338117477	0.9754942703017794	0.9576917027695563	519	tags=25%, list=5%, signal=24%	Id4/Hprt1/Nkx2-1/Rac3	early_amyloid_contrast_m	GLS-astrocytes
GO:0045932	negative regulation of muscle contraction	16	-0.3599862410599852	-0.9738908834211525	0.4931465239017352	0.9754942703017794	0.9576917027695563	2298	tags=44%, list=23%, signal=34%	Atp1a2/Zc3h12a/Stub1/Sri/Grk2/Kcnma1/Dock5	early_amyloid_contrast_m	GLS-astrocytes
GO:0046460	neutral lipid biosynthetic process	36	-0.2968631541397499	-0.9737882322484985	0.49499888864192043	0.9754942703017794	0.9576917027695563	1865	tags=22%, list=19%, signal=18%	Daglb/Slc27a1/Dgat1/Lpin3/Plce1/Pla2g15/C3/Mfsd2a	early_amyloid_contrast_m	GLS-astrocytes
GO:0046463	acylglycerol biosynthetic process	36	-0.2968631541397499	-0.9737882322484985	0.49499888864192043	0.9754942703017794	0.9576917027695563	1865	tags=22%, list=19%, signal=18%	Daglb/Slc27a1/Dgat1/Lpin3/Plce1/Pla2g15/C3/Mfsd2a	early_amyloid_contrast_m	GLS-astrocytes
GO:0072530	purine-containing compound transmembrane transport	23	-0.32899176667677155	-0.9736483361008187	0.4929778982642419	0.9754942703017794	0.9576917027695563	934	tags=43%, list=9%, signal=39%	Aqp9/Slc25a5/Lrrc8b/Slc25a4/Slc33a1/Slc35b2/Slc25a47/Slc25a16/Lrrc8a/Slc43a3	early_amyloid_contrast_m	GLS-astrocytes
GO:0009064	glutamine family amino acid metabolic process	40	-0.2900253065461631	-0.9735558365142483	0.4945276920816806	0.9754942703017794	0.9576917027695563	2319	tags=35%, list=23%, signal=27%	Prodh/Azin1/Aldh5a1/Cln3/Got1/Mthfsl/Asl/Mttp/Odc1/Ddah1/Ass1/Folh1/Pycr3/Aldh4a1	early_amyloid_contrast_m	GLS-astrocytes
GO:0007007	inner mitochondrial membrane organization	37	-0.29481310503777775	-0.9733936923362286	0.49377286669869547	0.9754942703017794	0.9576917027695563	2210	tags=32%, list=22%, signal=25%	Samm50/Micu1/Immt/Agk/Cox18/Tafazzin/Timm10b/Maip1/Romo1/Ndufa13/Apool/Chchd10	early_amyloid_contrast_m	GLS-astrocytes
GO:1902808	positive regulation of cell cycle G1/S phase transition	38	0.28658970563613756	0.9730159352512779	0.49586776859504134	0.9754942703017794	0.9576917027695563	1141	tags=24%, list=12%, signal=21%	Ccnd2/Tbx2/Ccnd1/Ddr2/Cul4a/Mtbp/Gli1/Anp32b/Ccne2	early_amyloid_contrast_m	GLS-astrocytes
GO:0016925	protein sumoylation	36	-0.29661353438559757	-0.9729694146359367	0.4962584277987701	0.9754942703017794	0.9576917027695563	2698	tags=33%, list=27%, signal=24%	Ifih1/Sumo2/Sae1/Sumo1/Hmg20b/Gnl3/Cbx4/Uba2/Gnl3l/Pias3/Rela/Tollip	early_amyloid_contrast_m	GLS-astrocytes
GO:0010714	positive regulation of collagen metabolic process	19	0.33909651361744814	0.9727721188777931	0.49125265392781314	0.9754942703017794	0.9576917027695563	2032	tags=37%, list=20%, signal=29%	Acvr1b/Wnt4/Ddr2/Mrtfa/Idua/Vim/Suco	early_amyloid_contrast_m	GLS-astrocytes
GO:2000765	regulation of cytoplasmic translation	31	0.3000983768909208	0.9725414758870263	0.4940851394525516	0.9754942703017794	0.9576917027695563	2761	tags=45%, list=28%, signal=33%	Eif2ak4/Parp16/Eef2/Cpeb2/Pabpc1/Hnrnpu/Rbm24/Hnrnpd/Ybx1/Cpeb4/Cpeb1/Csde1/Paip1/Zfp385a	early_amyloid_contrast_m	GLS-astrocytes
GO:0046653	tetrahydrofolate metabolic process	13	-0.38115688356928745	-0.9725291666622822	0.4939099126704458	0.9754942703017794	0.9576917027695563	2359	tags=46%, list=24%, signal=35%	Mthfd2l/Mthfd1/Mthfsl/Tyms/Atic/Mthfd2	early_amyloid_contrast_m	GLS-astrocytes
GO:1905038	regulation of membrane lipid metabolic process	15	0.3609688074875883	0.9724998980068468	0.48751366349953756	0.9754942703017794	0.9576917027695563	1084	tags=20%, list=11%, signal=18%	Prkcd/Paqr4/Atg7	early_amyloid_contrast_m	GLS-astrocytes
GO:0016233	telomere capping	25	0.31593937053581056	0.9723252607888667	0.4911445602298555	0.9754942703017794	0.9576917027695563	2455	tags=40%, list=25%, signal=30%	Spdya/Atm/Rad50/Rtel1/Xrcc1/Acd/Hnrnpd/Ercc4/Mre11a/Nabp2	early_amyloid_contrast_m	GLS-astrocytes
GO:0030195	negative regulation of blood coagulation	14	0.36768416395850423	0.9715457508380588	0.4892570323340201	0.9754942703017794	0.9576917027695563	155	tags=14%, list=2%, signal=14%	Prkcd/Pdgfa	early_amyloid_contrast_m	GLS-astrocytes
GO:0050819	negative regulation of coagulation	14	0.36768416395850423	0.9715457508380588	0.4892570323340201	0.9754942703017794	0.9576917027695563	155	tags=14%, list=2%, signal=14%	Prkcd/Pdgfa	early_amyloid_contrast_m	GLS-astrocytes
GO:1900047	negative regulation of hemostasis	14	0.36768416395850423	0.9715457508380588	0.4892570323340201	0.9754942703017794	0.9576917027695563	155	tags=14%, list=2%, signal=14%	Prkcd/Pdgfa	early_amyloid_contrast_m	GLS-astrocytes
GO:0150104	transport across blood-brain barrier	15	-0.36588574213757696	-0.9713912394982037	0.4942401586817211	0.9754942703017794	0.9576917027695563	1946	tags=47%, list=20%, signal=38%	Abcg2/Abcc1/Slc2a1/Slc27a1/Flvcr2/Apoe/Mfsd2a	early_amyloid_contrast_m	GLS-astrocytes
GO:0097091	synaptic vesicle clustering	18	0.34348043213809143	0.9710061884701607	0.49311926605504586	0.9754942703017794	0.9576917027695563	153	tags=11%, list=2%, signal=11%	Bsn/Syndig1	early_amyloid_contrast_m	GLS-astrocytes
GO:0070071	proton-transporting two-sector ATPase complex assembly	13	0.3746759516044433	0.9707699777171546	0.4903741525069055	0.9754942703017794	0.9576917027695563	812	tags=23%, list=8%, signal=21%	Atpaf2/Atpaf1/Tmem9	early_amyloid_contrast_m	GLS-astrocytes
GO:0048741	skeletal muscle fiber development	22	0.3252203030683512	0.9694243076974021	0.49008595013190365	0.9754942703017794	0.9576917027695563	3289	tags=45%, list=33%, signal=30%	Hdac5/Homer1/Ski/Ppp3ca/Pmp22/Cntnap1/Large1/Smo/Plec/Fbxo22	early_amyloid_contrast_m	GLS-astrocytes
GO:1900151	regulation of nuclear-transcribed mRNA catabolic process, deadenylation-dependent decay	23	0.32152665854232104	0.9691661234380632	0.4916179669837478	0.9754942703017794	0.9576917027695563	3213	tags=48%, list=32%, signal=32%	Tent4a/Tnrc6c/Pabpc1/Hnrnpu/Hnrnpd/Ybx1/Tent4b/Csde1/Paip1/Rc3h1/Cnot1	early_amyloid_contrast_m	GLS-astrocytes
GO:0046686	response to cadmium ion	24	0.31773944642488255	0.9684620717664821	0.49504231130865883	0.9754942703017794	0.9576917027695563	664	tags=17%, list=7%, signal=16%	Sord/Slc30a1/Gclc/Gss	early_amyloid_contrast_m	GLS-astrocytes
GO:0031630	regulation of synaptic vesicle fusion to presynaptic active zone membrane	12	0.3822501879265667	0.9681249382257282	0.4950912812800267	0.9754942703017794	0.9576917027695563	2356	tags=50%, list=24%, signal=38%	Syt13/Syt4/Syt7/Syt9/Syt11/Vamp1	early_amyloid_contrast_m	GLS-astrocytes
GO:1901632	regulation of synaptic vesicle membrane organization	12	0.3822501879265667	0.9681249382257282	0.4950912812800267	0.9754942703017794	0.9576917027695563	2356	tags=50%, list=24%, signal=38%	Syt13/Syt4/Syt7/Syt9/Syt11/Vamp1	early_amyloid_contrast_m	GLS-astrocytes
GO:0035020	regulation of Rac protein signal transduction	24	0.31754071729718614	0.9678563502393166	0.4961107786990341	0.9754942703017794	0.9576917027695563	1961	tags=25%, list=20%, signal=20%	Pik3cb/Arhgap17/Wnt5a/Dok7/Crk/Crkl	early_amyloid_contrast_m	GLS-astrocytes
GO:0022401	negative adaptation of signaling pathway	13	0.37308488215513713	0.9666475822251696	0.495982254959404	0.9754942703017794	0.9576917027695563	1311	tags=31%, list=13%, signal=27%	Grm5/Grk5/Grk4/Grk6	early_amyloid_contrast_m	GLS-astrocytes
GO:0023058	adaptation of signaling pathway	13	0.37308488215513713	0.9666475822251696	0.495982254959404	0.9754942703017794	0.9576917027695563	1311	tags=31%, list=13%, signal=27%	Grm5/Grk5/Grk4/Grk6	early_amyloid_contrast_m	GLS-astrocytes
GO:0051048	negative regulation of secretion	102	0.2385956657228479	0.9776894866344198	0.49678771586093773	0.9757471628865434	0.9579399801172496	683	tags=12%, list=7%, signal=11%	Gnai1/Stxbp5l/Fbn1/Adora1/Chga/Hadh/Slc30a1/Sergef/Cd200/Madd/Syt4/Stk39	early_amyloid_contrast_m	GLS-astrocytes
GO:1905521	regulation of macrophage migration	23	-0.32804264449688375	-0.9708394170797173	0.4966301442072367	0.9757471628865434	0.9579399801172496	1921	tags=43%, list=19%, signal=35%	Abr/Cd9/P2ry12/Mif/Rarres2/Akirin1/Mmp14/Cd81/Mapk3/Ptprj	early_amyloid_contrast_m	GLS-astrocytes
GO:1901343	negative regulation of vasculature development	57	-0.2701108358371244	-0.9743245976776028	0.4976170553352494	0.9760103295842947	0.958198344077505	603	tags=12%, list=6%, signal=12%	Sparc/Rela/Stat1/Vash1/Cd59a/Rgcc/Fbln5	early_amyloid_contrast_m	GLS-astrocytes
GO:2000181	negative regulation of blood vessel morphogenesis	57	-0.2701108358371244	-0.9743245976776028	0.4976170553352494	0.9760103295842947	0.958198344077505	603	tags=12%, list=6%, signal=12%	Sparc/Rela/Stat1/Vash1/Cd59a/Rgcc/Fbln5	early_amyloid_contrast_m	GLS-astrocytes
GO:0006896	Golgi to vacuole transport	18	-0.34776099553484335	-0.9696882284727382	0.49739209312873234	0.9760103295842947	0.958198344077505	1995	tags=28%, list=20%, signal=22%	Cln3/Ap3s1/Lamp1/Ehd3/Rbsn	early_amyloid_contrast_m	GLS-astrocytes
GO:0060213	positive regulation of nuclear-transcribed mRNA poly(A) tail shortening	12	0.38133968727365963	0.9658189134906418	0.49772319004052307	0.9760103295842947	0.958198344077505	1432	tags=25%, list=14%, signal=21%	Btg2/Tnrc6c/Pabpc1	early_amyloid_contrast_m	GLS-astrocytes
GO:0097352	autophagosome maturation	52	-0.275575546147108	-0.9755349386573853	0.49813501060484167	0.9764248034833737	0.9586052539141358	2302	tags=27%, list=23%, signal=21%	Lix1/Lix1l/Gabarap/Chmp2a/Cln3/Chmp4b/Tbc1d25/Snapin/Vcp/Mcoln1/Ubqln1/Chmp2b/Mfsd8/Vamp8	early_amyloid_contrast_m	GLS-astrocytes
GO:0006869	lipid transport	233	-0.2197576417027824	-0.9817889816516759	0.5023649574993145	0.9766902177893768	0.9588658244642598	2588	tags=29%, list=26%, signal=22%	Akt2/Vapa/Prelid3a/Ppard/Sar1b/Slc10a7/Plppr4/Stard3nl/Spg11/Commd1/Lrp1/Spart/Stoml1/Abca6/C2cd2l/Furin/Pitpnm1/Osbp/Stard5/Abca7/Lbp/Vps51/Pdzd8/Cln3/Abcg2/Arl8b/Abcc1/Serinc5/Repin1/Slc2a1/Lyn/Slc27a1/Tmf1/Acsl3/Lamtor1/Washc1/Gps2/Mfn2/Nucb2/Npc2/Pla2g6/Selenom/Anxa2/Agt/Mif/Abcg4/Itgav/Mttp/Atg9a/Pla2g3/Bmp6/Plscr4/Smpd1/Zdhhc8/Surf4/Stard3/Apoe/Star/Mapk3/Stard4/Egf/Slc43a3/Gal/Etnppl/Plscr2/Mfsd2a/Pomc/Oxt	early_amyloid_contrast_m	GLS-astrocytes
GO:0060562	epithelial tube morphogenesis	224	0.2144988580800148	0.9815941615123778	0.5019874527082037	0.9766902177893768	0.9588658244642598	979	tags=14%, list=10%, signal=13%	Lrp2/Tbx2/Vangl2/Tgfbr2/Hdac5/Ednra/Met/Hs3st3a1/Tmem67/Prkx/B4galt1/Wnt4/Stk4/Ipmk/Dlc1/Deaf1/Greb1l/Tctn1/Ptk7/Tnc/Tgfb2/Wnt5a/Sox8/Hs2st1/Hs3st3b1/Cluap1/Plxnd1/Ppp3r1/Slc12a2/Fat4/Prkacb/Celsr1	early_amyloid_contrast_m	GLS-astrocytes
GO:0048813	dendrite morphogenesis	151	0.22528841512968395	0.979406551883509	0.5016251857355126	0.9766902177893768	0.9588658244642598	2587	tags=30%, list=26%, signal=23%	Lzts3/Met/Grm5/Epha5/Slc30a1/Nr2e1/Wnt5a/Ache/Cdkl3/Numbl/Cux2/Vldlr/Atg7/Stau2/Ankrd27/Reln/Dtnbp1/Kif1a/Ptprf/Rbfox2/Rock2/Trak1/Dnm3/Sema4d/Robo1/Srcin1/Tbc1d24/Syne1/Abi2/Dcdc2a/Hdac6/Nedd4l/Zdhhc15/Rab21/Parp6/Rap2a/Picalm/Ube3a/Phactr1/Cfl1/Atg16l1/Abl2/Ppp3ca/Dbn1/Dclk1/Tet1	early_amyloid_contrast_m	GLS-astrocytes
GO:0036294	cellular response to decreased oxygen levels	110	-0.24208879612208734	-0.9780761345473921	0.5022536111012528	0.9766902177893768	0.9588658244642598	1457	tags=18%, list=15%, signal=16%	Stub1/Vegfa/Ak4/Prkaa1/Cbl/Nono/Fos/Epas1/Ubqln1/Ddah1/Endog/Mt3/Higd1a/Hyou1/Pick1/Suv39h1/Sdhd/Bad/Hif3a/Rgcc	early_amyloid_contrast_m	GLS-astrocytes
GO:0070374	positive regulation of ERK1 and ERK2 cascade	102	-0.2445279552006868	-0.9766235271974941	0.5029406522901444	0.9766902177893768	0.9588658244642598	1268	tags=18%, list=13%, signal=16%	Map2k7/Pde8b/Mif/Grk2/Arrb2/Phb1/Fgf10/Pdgfd/Glipr2/Mt3/Apoe/Phb2/C3/Cib1/Mapk3/Chi3l1/Egf/Adcyap1	early_amyloid_contrast_m	GLS-astrocytes
GO:1901605	alpha-amino acid metabolic process	124	-0.23717005696073953	-0.9763582520777333	0.5038847294815652	0.9766902177893768	0.9588658244642598	2359	tags=30%, list=24%, signal=23%	Mthfd2l/Prodh/Acat1/Azin1/Kyat3/Aldh5a1/Cbs/Cln3/Abcg2/Mthfd1/Got1/Kmo/Qdpr/Acad8/Ivd/Mthfsl/Scly/Cth/Mmut/Amt/Hmgcll1/Cyp2d22/Asl/Mpst/Aldh6a1/Mttp/Mri1/Odc1/Aspg/Ddah1/Plod3/Ass1/Folh1/Pycr3/Aldh4a1/Hdc/Sds	early_amyloid_contrast_m	GLS-astrocytes
GO:0003300	cardiac muscle hypertrophy	80	0.24754233058683922	0.9748457760821048	0.5031117080814864	0.9766902177893768	0.9588658244642598	2557	tags=29%, list=26%, signal=22%	Adcy10/Gdf1/Parp1/G6pdx/Cdk9/Pak1/Pin1/Mrtfa/Htr2b/Fbxo32/Camta2/Rock2/Ppara/Pde9a/Mtor/Jarid2/Rbm10/Notch1/Tomm70a/Sirt1/Inpp5f/Ppp3ca/Adra1a	early_amyloid_contrast_m	GLS-astrocytes
GO:0070301	cellular response to hydrogen peroxide	50	-0.27738029227710975	-0.974674819146194	0.4998535549535037	0.9766902177893768	0.9588658244642598	1906	tags=22%, list=19%, signal=18%	Ankzf1/Mdm2/Bnip3/Prkaa1/Nqo1/Pdgfd/Rela/Hsf1/Cst3/Sirt6/Fxn	early_amyloid_contrast_m	GLS-astrocytes
GO:0060997	dendritic spine morphogenesis	65	0.25670837487972076	0.9738630709908476	0.5003998578283277	0.9766902177893768	0.9588658244642598	2401	tags=25%, list=24%, signal=19%	Lzts3/Grm5/Epha5/Slc30a1/Cux2/Stau2/Reln/Dtnbp1/Kif1a/Dnm3/Srcin1/Abi2/Hdac6/Zdhhc15/Ube3a/Cfl1	early_amyloid_contrast_m	GLS-astrocytes
GO:0002286	T cell activation involved in immune response	50	-0.2770725736863324	-0.9735935398694595	0.501940396866076	0.9766902177893768	0.9588658244642598	2011	tags=26%, list=20%, signal=21%	Zc3h12a/Hmgb1/Zfp35/Plxna1/Rps6/Icosl/Men1/Relb/Rorc/Gadd45g/Fgl2/Foxp1/Cd81	early_amyloid_contrast_m	GLS-astrocytes
GO:0000041	transition metal ion transport	65	-0.2631585650973777	-0.9733906508876955	0.5034552993380373	0.9766902177893768	0.9588658244642598	2304	tags=31%, list=23%, signal=24%	Slc46a3/Atp7b/Pgrmc2/Abcb7/Arhgap1/Slc39a12/B2m/Hfe/Tfrc/Slc30a6/Iscu/Dnm2/Mcoln1/Heph/Fth1/Mt3/Flvcr2/Ftl1/Slc31a2/Fxn	early_amyloid_contrast_m	GLS-astrocytes
GO:0055092	sterol homeostasis	53	-0.27373639119049015	-0.9733207634984871	0.5018248175182481	0.9766902177893768	0.9588658244642598	1527	tags=25%, list=15%, signal=21%	Lamtor1/Xbp1/Errfi1/Insig1/Scd1/Npc2/Abcg4/Mttp/Minar2/Lrp5/Apoe/Ampd2/Raly	early_amyloid_contrast_m	GLS-astrocytes
GO:0032922	circadian regulation of gene expression	61	-0.26630932884018826	-0.9731762196265177	0.5022957510385541	0.9766902177893768	0.9588658244642598	1458	tags=16%, list=15%, signal=14%	Relb/Prkaa1/Rorc/Zfhx3/Ppp1ca/Per1/Noct/Npas2/Sirt6/Cartpt	early_amyloid_contrast_m	GLS-astrocytes
GO:0051781	positive regulation of cell division	47	0.273271542302711	0.9715586120282255	0.5028838110333289	0.9766902177893768	0.9588658244642598	2623	tags=32%, list=26%, signal=24%	Pdgfa/Tgfb2/Itgb1bp1/Cdc25b/Htr2b/Pkp4/Svil/Btc/Fgf1/Cat/Ybx1/Cul3/Prkce/Tgfa/Wnk1	early_amyloid_contrast_m	GLS-astrocytes
GO:0072243	metanephric nephron epithelium development	16	-0.3585207452468874	-0.96992619574902	0.49906974978167595	0.9766902177893768	0.9588658244642598	451	tags=38%, list=5%, signal=36%	Hes5/Acat1/Sox9/Hes1/Stat1/Calb1	early_amyloid_contrast_m	GLS-astrocytes
GO:0050885	neuromuscular process controlling balance	42	-0.2855379109703698	-0.9685137375525258	0.5030254134731746	0.9766902177893768	0.9588658244642598	1291	tags=26%, list=13%, signal=23%	Cln3/Abr/Slc1a3/Atp2b2/Pde8b/Kcnma1/Zfp212/Nbn/Rac3/Grin2c/Nkx6-2	early_amyloid_contrast_m	GLS-astrocytes
GO:0002327	immature B cell differentiation	10	-0.4070109938926125	-0.968051429159876	0.5018804206001996	0.9766902177893768	0.9588658244642598	870	tags=30%, list=9%, signal=27%	Syvn1/Foxp1/Lrrc8a	early_amyloid_contrast_m	GLS-astrocytes
GO:0071168	protein localization to chromatin	40	-0.28832503086715205	-0.9678483576369836	0.5037094167768473	0.9766902177893768	0.9588658244642598	848	tags=20%, list=9%, signal=18%	Vcp/Asf1a/H4c9/Lemd2/Vrk1/H4c8/Mms22l/Sirt6	early_amyloid_contrast_m	GLS-astrocytes
GO:0048641	regulation of skeletal muscle tissue development	14	-0.3709113964824249	-0.9672157377503198	0.501773523017659	0.9766902177893768	0.9588658244642598	2785	tags=71%, list=28%, signal=51%	Mtm1/Bcl2/Tcf7l2/Ctnnb1/Nras/Usp2/Usp19/Megf10/Prkaa1/Tsc22d3	early_amyloid_contrast_m	GLS-astrocytes
GO:0043650	dicarboxylic acid biosynthetic process	14	-0.37085639535923726	-0.9670723127910289	0.5019642244174072	0.9766902177893768	0.9588658244642598	1898	tags=29%, list=19%, signal=23%	Mthfd1/Got1/Kmo/Folh1	early_amyloid_contrast_m	GLS-astrocytes
GO:0003071	renal system process involved in regulation of systemic arterial blood pressure	13	-0.37894004567117884	-0.9668728618528716	0.5013022828251876	0.9766902177893768	0.9588658244642598	1314	tags=31%, list=13%, signal=27%	Cyba/Agt/Gja1/Ptpro	early_amyloid_contrast_m	GLS-astrocytes
GO:1903019	negative regulation of glycoprotein metabolic process	13	-0.37869792485476633	-0.9662550859029472	0.5020300291098514	0.9766902177893768	0.9588658244642598	3325	tags=54%, list=34%, signal=36%	Hbegf/Oga/Itm2b/Itm2c/Abca7/Mesd/Cst3	early_amyloid_contrast_m	GLS-astrocytes
GO:0031579	membrane raft organization	17	-0.35147937678500085	-0.9661787813861368	0.5038428046795139	0.9766902177893768	0.9588658244642598	2083	tags=41%, list=21%, signal=33%	Abca7/Ilk/Cln3/Colec12/Ppt1/Anxa2/S100a10	early_amyloid_contrast_m	GLS-astrocytes
GO:0046640	regulation of alpha-beta T cell proliferation	18	0.3416824114534464	0.9659232520102294	0.4996177370030581	0.9766902177893768	0.9588658244642598	1072	tags=22%, list=11%, signal=20%	Cd274/Tgfbr2/Ripk2/Cblb	early_amyloid_contrast_m	GLS-astrocytes
GO:0010842	retina layer formation	14	-0.3703510539939759	-0.9657545476157003	0.503756817575041	0.9766902177893768	0.9588658244642598	20	tags=14%, list=0%, signal=14%	Rarb/Calb1	early_amyloid_contrast_m	GLS-astrocytes
GO:1901862	negative regulation of muscle tissue development	11	0.3900605274303795	0.964024710529758	0.49993733026947984	0.9766902177893768	0.9588658244642598	990	tags=27%, list=10%, signal=25%	Hdac5/Ybx3/Igfbp5	early_amyloid_contrast_m	GLS-astrocytes
GO:0003176	aortic valve development	17	0.346379510078051	0.9636755175390228	0.49925812878884224	0.9766902177893768	0.9588658244642598	2248	tags=35%, list=23%, signal=27%	Tgfbr2/Axin2/Robo2/Nfatc1/Robo1/Notch1	early_amyloid_contrast_m	GLS-astrocytes
GO:0034311	diol metabolic process	18	0.3408718295795134	0.9636317677153271	0.5029731566428814	0.9766902177893768	0.9588658244642598	211	tags=11%, list=2%, signal=11%	Lrp2/Asah2	early_amyloid_contrast_m	GLS-astrocytes
GO:0060606	tube closure	79	-0.25426347068686295	-0.9745023952201068	0.5043531664318486	0.9772093371875634	0.9593754700414053	1530	tags=22%, list=15%, signal=18%	Pfn1/Rab23/Tsc2/Sdc4/Fuz/Med12/Lias/Fgf10/Rps7/Casp3/Wdr83/Fzd6/Traf6/Tmed2/Vasp/Prkaca/Mks1	early_amyloid_contrast_m	GLS-astrocytes
GO:0006687	glycosphingolipid metabolic process	32	0.29602187863009766	0.9668966261659613	0.5050343546087032	0.9780387635546672	0.9601897595498283	177	tags=9%, list=2%, signal=9%	Neu2/Prkcd/St8sia3	early_amyloid_contrast_m	GLS-astrocytes
GO:0072662	protein localization to peroxisome	16	-0.35695029845071297	-0.965677578320785	0.5051828226449482	0.9780387635546672	0.9601897595498283	3143	tags=56%, list=32%, signal=38%	Pex13/Pex10/Pex2/Pex14/Pex3/Pex19/Pex5l/Pex6/Pex16	early_amyloid_contrast_m	GLS-astrocytes
GO:0043549	regulation of kinase activity	86	-0.25024857822236557	-0.9734342842421562	0.5062747926433465	0.9796368796575285	0.9617587103662174	706	tags=12%, list=7%, signal=11%	Syap1/Mt3/Gskip/Jtb/Cib1/Adarb1/Ptprj/Chi3l1/Ptpro/Adcyap1	early_amyloid_contrast_m	GLS-astrocytes
GO:0035865	cellular response to potassium ion	10	0.3993207800050912	0.9605738961430403	0.5064105241177699	0.9796368796575285	0.9617587103662174	1158	tags=30%, list=12%, signal=27%	Stk39/Slc12a2/Dlg2	early_amyloid_contrast_m	GLS-astrocytes
GO:0007015	actin filament organization	292	0.20816503836306222	0.9822329357249461	0.5091403162055336	0.9798340273645745	0.961952260168616	2404	tags=29%, list=24%, signal=22%	Tmeff2/Iqgap2/Prkcd/Dpysl3/Pawr/Cx3cl1/Triobp/Met/Rhoq/Arhgap18/Wnt4/Samd14/Arhgap17/Rhpn2/Arap1/Gas2/Catip/Dlc1/Tgfbr1/Gas7/Phldb2/Washc3/Coro2b/Kank2/Itgb1bp1/Coro1c/Sh3kbp1/Carmil3/Bin1/Myh10/Ppfia1/Sptbn2/Pak1/Avil/Map3k1/Pxn/Ppp1r9b/Arhgef10l/Swap70/Gas2l1/Mrtfa/Ppm1f/Prex1/Fhod3/Src/Tpm1/Shroom2/Cdc42ep4/Sptan1/Bbs4/Rnd3/Rock2/Pls3/Fat1/Add3/Mtss1/Svil/Specc1l/Myo5a/Kank4/Ttc17/Mtor/Micall2/Tmod3/Abi2/Mlst8/Diaph1/Hdac6/Emp2/Washc5/Cnn3/Rictor/Fmn2/Pdlim4/Fhdc1/Alms1/Mical1/Tmod1/Cul3/Prkce/Phactr1/Mical3/Cfl1/Arhgap12	early_amyloid_contrast_m	GLS-astrocytes
GO:0044057	regulation of system process	319	0.20620141822675406	0.9816536792738327	0.5135283546325878	0.9798340273645745	0.961952260168616	2072	tags=24%, list=21%, signal=20%	Hrh1/Unc13b/Tbx2/Casq2/Pawr/Adcy10/Cx3cl1/Ednra/Grm5/Adora1/Dmpk/Epb41/Chga/Irx5/Pbx3/Gdf1/Parp1/Slc22a21/Tshz3/Slc8a1/G6pdx/Sv2a/Acvr2a/Fig4/Tmem65/Cdk9/Stk39/Coro2b/Tgfb2/Mgll/Shc1/Scn1b/Bin1/Tnr/Cux2/Igfbp5/Scn2b/Cacna1h/Pak1/Sp4/Pin1/Atp1b1/Rapgef4/Nlgn2/Wnk3/Scn3b/Reln/Mrtfa/Stx1b/Fbxo32/Src/Calm3/Tpm1/Rbfox2/Rnf10/Slc22a5/Fgf13/Rock2/Fkbp1a/Trf/Srebf1/Cmya5/Add3/Nfatc1/Grcc10/Ppara/Pde9a/Dab2/Tbc1d24/Svep1/Syne1/Mtor/Emp2/Rab8b/Jarid2/Tmem38a/Akt1	early_amyloid_contrast_m	GLS-astrocytes
GO:0022407	regulation of cell-cell adhesion	236	-0.2188375317176846	-0.9790504496440255	0.511793502447708	0.9798340273645745	0.961952260168616	1872	tags=22%, list=19%, signal=18%	B2m/Celsr2/Lyn/Zfp35/Cd9/Ephb4/Adk/Hfe/Icosl/Slc4a2/Ptpn2/Xbp1/Tfrc/H2-DMa/Vegfa/Gtpbp4/Afdn/Hspd1/Prkaa1/Tsc2/Sdc4/Ptpn23/Chst2/Lgals8/Selenok/Adgrg1/Bmp6/Casp3/Vcam1/Dusp3/Flot2/Smarcd2/Mad2l2/Traf6/Hsph1/Foxj1/Rela/Ets1/Fgl2/Ass1/Tspan32/Zfp703/Cd59a/Cd81/Mdga2/Twsg1/Mapk3/Bad/Sox4/Rgcc/Zbtb16	early_amyloid_contrast_m	GLS-astrocytes
GO:0007162	negative regulation of cell adhesion	157	0.2233943112142425	0.976427615197953	0.5121054101871683	0.9798340273645745	0.961952260168616	1396	tags=18%, list=14%, signal=16%	Prkcd/Cd274/Pawr/Efna5/Rcc2/Akna/Epha5/Csk/Pag1/Jag1/Mbp/Cbll1/Nat8f3/Dlc1/Zc3h8/Phldb2/Tnc/Coro2b/Itgb1bp1/Coro1c/Plxnd1/Tnr/Dtx1/Cblb/Swap70/Gcnt2/Ppm1f/Sema6a/Src	early_amyloid_contrast_m	GLS-astrocytes
GO:0007224	smoothened signaling pathway	131	0.2288954789655822	0.9749899075239539	0.513645809281921	0.9798340273645745	0.961952260168616	2717	tags=31%, list=27%, signal=22%	Hhipl1/Tgfbr2/Nkx2-2/Disp2/Cfap410/Ift27/Gpr161/Tctn1/Ift140/Gli1/Wdr11/Cluap1/Gas1/Prkacb/Prrx1/Ttc21b/Ndst1/Evc2/Ubr5/Disp1/Cibar1/Bbs7/Por/Rfx4/Ncoa2/Armc9/Ttbk2/Ift25/Kctd21/Arl3/Tmem231/Gorab/Boc/Zfp423/Pttg1/Wnt7b/Fbxl17/Ift56/Kctd6/Cc2d2a	early_amyloid_contrast_m	GLS-astrocytes
GO:0048661	positive regulation of smooth muscle cell proliferation	79	-0.253839321340779	-0.972876780055753	0.5072793612947509	0.9798340273645745	0.961952260168616	1654	tags=22%, list=17%, signal=18%	Poldip2/Nox1/Xbp1/Vegfa/Mfn2/Cyba/Agt/Grk2/Phb1/Gja1/Pdgfd/S1pr1/Traf6/Stat1/Cdh13/Foxp1/Rgcc	early_amyloid_contrast_m	GLS-astrocytes
GO:0071456	cellular response to hypoxia	100	-0.2442220538867233	-0.9722082972181993	0.5104917564770537	0.9798340273645745	0.961952260168616	1457	tags=19%, list=15%, signal=16%	Stub1/Vegfa/Ak4/Prkaa1/Cbl/Nono/Fos/Epas1/Ubqln1/Ddah1/Endog/Mt3/Higd1a/Hyou1/Suv39h1/Sdhd/Bad/Hif3a/Rgcc	early_amyloid_contrast_m	GLS-astrocytes
GO:0034446	substrate adhesion-dependent cell spreading	70	-0.2592001040558752	-0.9721112509453446	0.5077409507195814	0.9798340273645745	0.961952260168616	2054	tags=24%, list=21%, signal=19%	Ilk/Gsk3a/Fzd7/Nrp1/Ap1ar/Calr/Dnm2/Itgav/Fbln1/Ntn4/Mertk/Megf9/Cib1/Dock5/Rac3/S100a10/C1qbp	early_amyloid_contrast_m	GLS-astrocytes
GO:0032963	collagen metabolic process	67	-0.26123332999500154	-0.9717263126299392	0.5083184680913029	0.9798340273645745	0.961952260168616	1469	tags=22%, list=15%, signal=19%	Errfi1/Ltbp1/Tnxb/Id1/Arrb2/P3h1/Col1a2/Mmp14/Plod3/Cst3/Serpinh1/Mmp19/Ctsl/Rcn3/Rgcc	early_amyloid_contrast_m	GLS-astrocytes
GO:0001952	regulation of cell-matrix adhesion	88	-0.24865351218403953	-0.9709941727561333	0.5126174448324273	0.9798340273645745	0.961952260168616	899	tags=14%, list=9%, signal=13%	Disc1/Fam107a/Dusp3/Rnf7/Mmp14/Gfus/Vcl/Cdh13/Cib1/Ptprj/S100a10/Dapk3	early_amyloid_contrast_m	GLS-astrocytes
GO:0008203	cholesterol metabolic process	98	-0.24441524842215137	-0.9699726272902228	0.5136246602774996	0.9798340273645745	0.961952260168616	1534	tags=23%, list=15%, signal=20%	Acat2/Errfi1/Insig1/Npc2/Msmo1/Hmgcs2/Prkaa1/Mvd/Agt/Abcg4/Fdft1/Mttp/Smpd1/Fdx1/Erlin2/Lrp5/Fdps/Gba1/Apoe/Prkaca/Star/Cyp27a1/Stard4	early_amyloid_contrast_m	GLS-astrocytes
GO:2000106	regulation of leukocyte apoptotic process	49	0.2702911197053258	0.9698031621592791	0.5069603524229075	0.9798340273645745	0.961952260168616	1216	tags=18%, list=12%, signal=16%	Cd274/Pik3cb/Vhl/Bcl2l11/Zc3h8/Tgfb2/Wnt5a/P2rx7/Irs2	early_amyloid_contrast_m	GLS-astrocytes
GO:0001892	embryonic placenta development	58	-0.2676713350796274	-0.9689619942374854	0.5087898089171975	0.9798340273645745	0.961952260168616	2147	tags=26%, list=22%, signal=20%	Hes1/Ncoa6/Nr2f2/Senp2/Hey2/Sp3/Zfp568/Itgav/Vcam1/Epas1/Ncoa3/Tmed2/Hey1/Hsf1/Vash1	early_amyloid_contrast_m	GLS-astrocytes
GO:2000379	positive regulation of reactive oxygen species metabolic process	41	0.2797739282277087	0.9653357703273923	0.5123033658493716	0.9798340273645745	0.961952260168616	137	tags=7%, list=1%, signal=7%	Prkcd/Tgfbr2/Adcy10	early_amyloid_contrast_m	GLS-astrocytes
GO:0002275	myeloid cell activation involved in immune response	35	-0.2957976880090901	-0.9651672503783689	0.5090295546408573	0.9798340273645745	0.961952260168616	2073	tags=40%, list=21%, signal=32%	Lbp/Hmgb1/Abr/Lyn/Rabgef1/Stx4a/Vamp2/Snap23/Cbl/Pla2g3/Nmi/Ifi35/Sbno2/Vamp8	early_amyloid_contrast_m	GLS-astrocytes
GO:0002183	cytoplasmic translational initiation	44	-0.2818071632459527	-0.9648999249139011	0.5126373626373626	0.9798340273645745	0.961952260168616	705	tags=14%, list=7%, signal=13%	Eif3k/Slbp/Mif4gd/Eif2b5/Eif2s3x/Rpl13a	early_amyloid_contrast_m	GLS-astrocytes
GO:0022600	digestive system process	46	-0.27912771445946916	-0.9645722875773921	0.51233187964965	0.9798340273645745	0.961952260168616	1009	tags=17%, list=10%, signal=16%	Zfp830/Fgf10/Heph/Kcnma1/Folh1/Vamp8/Strap/Oxt	early_amyloid_contrast_m	GLS-astrocytes
GO:0090114	COPII-coated vesicle budding	33	-0.29942732765600383	-0.9645527178731313	0.5112843355605048	0.9798340273645745	0.961952260168616	3119	tags=45%, list=31%, signal=31%	Klhl12/Trappc6a/Sec24b/Vapa/Sar1b/Sec24c/Sec23b/Tfg/Tbc1d20/Pdcd6/Trappc2l/Insig1/Surf4/Sar1a/Sec13	early_amyloid_contrast_m	GLS-astrocytes
GO:0030521	androgen receptor signaling pathway	36	0.2875204780862904	0.9645481291164163	0.5089099443671766	0.9798340273645745	0.961952260168616	2624	tags=31%, list=26%, signal=23%	Kdm5d/Zbtb7a/Ddx17/Shq1/Safb/Dab2/Ncor2/Ube3a/Safb2/Sirt1/Prmt2	early_amyloid_contrast_m	GLS-astrocytes
GO:0071539	protein localization to centrosome	31	0.2975510539115949	0.9642862587960822	0.5069942146619463	0.9798340273645745	0.961952260168616	3027	tags=45%, list=31%, signal=31%	Mcph1/Mark4/Cep78/Bbs4/Cep192/Ccdc14/Ubxn2b/Bicd1/Pibf1/Nin/Pcm1/Gsk3b/Hook3/Cep350	early_amyloid_contrast_m	GLS-astrocytes
GO:0002690	positive regulation of leukocyte chemotaxis	43	-0.28301607667083006	-0.964276072269299	0.5120406968233056	0.9798340273645745	0.961952260168616	2224	tags=30%, list=22%, signal=24%	Csf1/Mcu/Lbp/Hmgb1/Calr/Vegfa/Rarres2/Akirin1/Ccl27a/Cxcl14/Mapk3/Ptprj/C1qbp	early_amyloid_contrast_m	GLS-astrocytes
GO:0030948	negative regulation of vascular endothelial growth factor receptor signaling pathway	10	-0.40519217683870373	-0.9637254810286534	0.5075600583314145	0.9798340273645745	0.961952260168616	2295	tags=50%, list=23%, signal=38%	Cadm4/Hgs/Pdcd6/Mmrn2/Cd59a	early_amyloid_contrast_m	GLS-astrocytes
GO:0002534	cytokine production involved in inflammatory response	36	0.2871471567324081	0.9632957438399202	0.5112134909596662	0.9798340273645745	0.961952260168616	1490	tags=19%, list=15%, signal=17%	Il33/Abcd1/Pdcd4/Ankrd42/Kpna6/Cuedc2/Abcd2	early_amyloid_contrast_m	GLS-astrocytes
GO:1900015	regulation of cytokine production involved in inflammatory response	36	0.2871471567324081	0.9632957438399202	0.5112134909596662	0.9798340273645745	0.961952260168616	1490	tags=19%, list=15%, signal=17%	Il33/Abcd1/Pdcd4/Ankrd42/Kpna6/Cuedc2/Abcd2	early_amyloid_contrast_m	GLS-astrocytes
GO:0060135	maternal process involved in female pregnancy	36	-0.2935944916067859	-0.9630661703644108	0.512002667259391	0.9798340273645745	0.961952260168616	2782	tags=44%, list=28%, signal=32%	Ube2a/Agrp/Mapk1/Ppard/Ndrg3/Ndp/Ar/Cbs/Nr2f2/Csmd1/Dedd/Men1/Tppp3/Tmed2/Ctsl/Mapk3	early_amyloid_contrast_m	GLS-astrocytes
GO:0050850	positive regulation of calcium-mediated signaling	27	-0.31257807861845965	-0.9624113390681635	0.5101521893579628	0.9798340273645745	0.961952260168616	1718	tags=22%, list=17%, signal=18%	Ncs1/Ptbp1/Hint1/Cdh13/Cib1/Ptprj	early_amyloid_contrast_m	GLS-astrocytes
GO:0021544	subpallium development	14	-0.3683799959613644	-0.9606146722512846	0.5100118234867844	0.9798340273645745	0.961952260168616	1410	tags=29%, list=14%, signal=25%	Lrrk2/Foxp2/Rarb/Hprt1	early_amyloid_contrast_m	GLS-astrocytes
GO:0045475	locomotor rhythm	15	-0.36152641316065426	-0.9598176429061804	0.5111382361916387	0.9798340273645745	0.961952260168616	985	tags=20%, list=10%, signal=18%	Zfhx3/Kcnma1/Npas2	early_amyloid_contrast_m	GLS-astrocytes
GO:0003159	morphogenesis of an endothelium	12	-0.38439974351544165	-0.9592166115512176	0.5137540763475925	0.9798340273645745	0.961952260168616	391	tags=25%, list=4%, signal=24%	Stard13/Foxp1/Adamts12	early_amyloid_contrast_m	GLS-astrocytes
GO:0061154	endothelial tube morphogenesis	12	-0.38439974351544165	-0.9592166115512176	0.5137540763475925	0.9798340273645745	0.961952260168616	391	tags=25%, list=4%, signal=24%	Stard13/Foxp1/Adamts12	early_amyloid_contrast_m	GLS-astrocytes
GO:0060384	innervation	19	-0.3392521353779679	-0.9589052713907047	0.5122864055647967	0.9798340273645745	0.961952260168616	1943	tags=42%, list=20%, signal=34%	Epha4/Lrig1/Nrp1/Ece1/Fbxo45/Vcam1/Adarb1/Col25a1	early_amyloid_contrast_m	GLS-astrocytes
GO:0034381	plasma lipoprotein particle clearance	19	-0.3391219965395305	-0.9585374304689335	0.5128912747618327	0.9798340273645745	0.961952260168616	1690	tags=37%, list=17%, signal=31%	Lrpap1/Washc1/Anxa2/Itgav/Mttp/Cnpy2/Apoe	early_amyloid_contrast_m	GLS-astrocytes
GO:0001783	B cell apoptotic process	18	-0.3437454428627271	-0.9584913599137015	0.5128127598457933	0.9798340273645745	0.961952260168616	1166	tags=28%, list=12%, signal=25%	Lyn/Mif/Ormdl3/Foxp1/Bax	early_amyloid_contrast_m	GLS-astrocytes
GO:0032967	positive regulation of collagen biosynthetic process	17	0.344478443157791	0.9583864874579853	0.5077790495569969	0.9798340273645745	0.961952260168616	481	tags=18%, list=5%, signal=17%	Acvr1b/Wnt4/Ddr2	early_amyloid_contrast_m	GLS-astrocytes
GO:0070571	negative regulation of neuron projection regeneration	17	0.3438518573437652	0.9566432393990055	0.5104497859171648	0.9798340273645745	0.961952260168616	2543	tags=29%, list=26%, signal=22%	Thy1/Tnr/Diaph1/Ptprs/Inpp5f	early_amyloid_contrast_m	GLS-astrocytes
GO:0002026	regulation of the force of heart contraction	15	0.35433669763763265	0.9546320766913614	0.5113512150004205	0.9798340273645745	0.961952260168616	473	tags=13%, list=5%, signal=13%	Chga/Slc8a1	early_amyloid_contrast_m	GLS-astrocytes
GO:0006783	heme biosynthetic process	23	0.31671913141781605	0.9546749691191545	0.5139700550270869	0.979862284945965	0.9619800020550237	1805	tags=35%, list=18%, signal=29%	Alas2/Hmbs/Ppox/Abcb10/Alas1/Cox10/Slc6a9/Flvcr1	early_amyloid_contrast_m	GLS-astrocytes
GO:0030199	collagen fibril organization	35	-0.2947518381536257	-0.9617547151550505	0.5148144027885935	0.9803209366627204	0.9624302834733468	2291	tags=34%, list=23%, signal=26%	Col11a1/Selenon/Pxdn/Plod1/Aebp1/Anxa2/Tnxb/P3h1/Col1a2/Plod3/Adamts12/Serpinh1	early_amyloid_contrast_m	GLS-astrocytes
GO:0060324	face development	34	0.29056927028458884	0.9611167559286019	0.5147525311780298	0.9803209366627204	0.9624302834733468	1812	tags=21%, list=18%, signal=17%	Ednra/Tgfb2/Wnt5a/Ski/Bbs4/Arid5b/Specc1l	early_amyloid_contrast_m	GLS-astrocytes
GO:0070213	protein auto-ADP-ribosylation	11	0.3851315632734482	0.9518429005017097	0.5145184875705034	0.9803209366627204	0.9624302834733468	2685	tags=36%, list=27%, signal=27%	Parp1/Parp16/Parp6/Parp3	early_amyloid_contrast_m	GLS-astrocytes
GO:0031124	mRNA 3'-end processing	36	-0.2930053769597656	-0.9611337213463573	0.5151885604208343	0.9806500499452456	0.962753390506921	710	tags=14%, list=7%, signal=13%	Tut1/Slbp/Nudt21/Ahcyl1/Cpsf4l	early_amyloid_contrast_m	GLS-astrocytes
GO:0007160	cell-matrix adhesion	139	-0.2326740251805665	-0.9726345721223246	0.515885076156483	0.9811344811307627	0.963228980924063	1249	tags=17%, list=13%, signal=15%	Sdc4/Anxa2/Cdk5/Agt/Tnxb/Ptprk/Itgav/Disc1/Vcam1/Fam107a/Dusp3/Rnf7/Mmp14/Gfus/Vcl/Cdh13/Adamts12/Cib1/Tiam1/Col5a3/Ptprj/S100a10/Dapk3	early_amyloid_contrast_m	GLS-astrocytes
GO:0050922	negative regulation of chemotaxis	20	-0.3345188882434575	-0.9575025498941947	0.5160473292254186	0.9811344811307627	0.963228980924063	1943	tags=45%, list=20%, signal=36%	Nrp1/Nbl1/Slit2/Tnfaip6/Ptpn2/Mif/Dusp3/Plxna3/Gpr18	early_amyloid_contrast_m	GLS-astrocytes
GO:0006929	substrate-dependent cell migration	18	0.3376304879130728	0.9544686174378328	0.515927624872579	0.9811344811307627	0.963228980924063	2519	tags=44%, list=25%, signal=33%	Stk4/Itgb1bp1/Myh10/Epb41l5/Robo1/Anks1/Fgfr1/Abl2	early_amyloid_contrast_m	GLS-astrocytes
GO:0140058	neuron projection arborization	30	-0.30435561554319635	-0.9593550076962202	0.5171886651752423	0.9813310744897753	0.9634219864951646	1307	tags=17%, list=13%, signal=15%	Afdn/Mov10/Dvl3/Grip1/Mfsd2a	early_amyloid_contrast_m	GLS-astrocytes
GO:0046633	alpha-beta T cell proliferation	19	0.3335438460368919	0.9568430839545518	0.5169851380042463	0.9813310744897753	0.9634219864951646	1072	tags=21%, list=11%, signal=19%	Cd274/Tgfbr2/Ripk2/Cblb	early_amyloid_contrast_m	GLS-astrocytes
GO:0034498	early endosome to Golgi transport	12	-0.38331968866089927	-0.9565214834317527	0.517206982543641	0.9813310744897753	0.9634219864951646	2625	tags=42%, list=26%, signal=31%	Snx2/Stx5a/Arl8b/Ehd3/Rbsn	early_amyloid_contrast_m	GLS-astrocytes
GO:0001516	prostaglandin biosynthetic process	14	-0.36671568289903184	-0.9562746875495535	0.5168770738777223	0.9813310744897753	0.9634219864951646	1166	tags=29%, list=12%, signal=25%	Daglb/Mif/Pla2g3/Avp	early_amyloid_contrast_m	GLS-astrocytes
GO:0046457	prostanoid biosynthetic process	14	-0.36671568289903184	-0.9562746875495535	0.5168770738777223	0.9813310744897753	0.9634219864951646	1166	tags=29%, list=12%, signal=25%	Daglb/Mif/Pla2g3/Avp	early_amyloid_contrast_m	GLS-astrocytes
GO:0010766	negative regulation of sodium ion transport	11	0.3842825414545783	0.9497445645881492	0.517359515354084	0.9813310744897753	0.9634219864951646	3053	tags=45%, list=31%, signal=31%	Stk39/Wnk3/Nedd4l/Wnk1/Agrn	early_amyloid_contrast_m	GLS-astrocytes
GO:0010715	regulation of extracellular matrix disassembly	11	-0.3914082258421623	-0.9553600006394107	0.5179345532665822	0.9820393962481596	0.9641173815287879	427	tags=18%, list=4%, signal=17%	Ets1/Cst3	early_amyloid_contrast_m	GLS-astrocytes
GO:0090398	cellular senescence	62	0.2564203470605868	0.9635830815753228	0.5191931757597299	0.9822335560875699	0.9643079979915138	982	tags=15%, list=10%, signal=13%	Prkcd/Tbx2/Pawr/Icmt/Nuak1/Gins3/Pnpt1/Fzr1/Mnt	early_amyloid_contrast_m	GLS-astrocytes
GO:0045995	regulation of embryonic development	56	-0.26807580308179463	-0.963216449526398	0.5196632284870795	0.9822335560875699	0.9643079979915138	900	tags=14%, list=9%, signal=13%	Poglut1/Sgf29/Kat14/Noct/Mcrs1/Plcb1/Zbed3/Hspa5	early_amyloid_contrast_m	GLS-astrocytes
GO:0099563	modification of synaptic structure	48	-0.27606047612403783	-0.9614544928255585	0.5206393430603417	0.9822335560875699	0.9643079979915138	3390	tags=38%, list=34%, signal=25%	Itsn1/Arhgap44/Ctnna2/Rapgef2/Rap1b/Cdc42/Epha4/Wasf1/Dlgap4/Strn4/Cln3/Pfn1/Wasf3/Pfn2/Limk1/Cap1/Chmp2b/Tiam1	early_amyloid_contrast_m	GLS-astrocytes
GO:0034142	toll-like receptor 4 signaling pathway	47	-0.27665406341407434	-0.9599624859480701	0.5206127010883507	0.9822335560875699	0.9643079979915138	3410	tags=51%, list=34%, signal=34%	Lrrfip2/Appl1/Nr1d1/Dab2ip/Tmem126a/Trim32/Ticam1/Chuk/Wdfy1/Letmd1/Rab11fip2/Lbp/Sqstm1/Hmgb1/Ywhae/Gdi1/Lyn/Gusb/Irak2/Tril/Nmi/Ifi35/Traf6/Rela	early_amyloid_contrast_m	GLS-astrocytes
GO:0039532	negative regulation of cytoplasmic pattern recognition receptor signaling pathway	38	-0.28810346068382564	-0.9572373890415171	0.520399513507537	0.9822335560875699	0.9643079979915138	1033	tags=26%, list=10%, signal=24%	Hspa8/Smpdl3a/Marchf5/Ppt1/Nlrc3/Ubqln1/Trim30a/Tspan6/Abhd17a/C1qbp	early_amyloid_contrast_m	GLS-astrocytes
GO:0001556	oocyte maturation	17	-0.3475230261518239	-0.9553032015200742	0.5199333661454587	0.9822335560875699	0.9643079979915138	1789	tags=35%, list=18%, signal=29%	Lsm14b/Washc1/Ppp2r1a/Dmc1/Plcb1/Rab24	early_amyloid_contrast_m	GLS-astrocytes
GO:0048536	spleen development	28	0.30181126637058087	0.9550069098896374	0.5195617478324634	0.9822335560875699	0.9643079979915138	2173	tags=36%, list=22%, signal=28%	Bcl2l11/Traf3ip2/Pcid2/Lipa/Kmt2a/Rcbtb2/Flvcr1/Pbx1/Jarid2/Pkn1	early_amyloid_contrast_m	GLS-astrocytes
GO:0018198	peptidyl-cysteine modification	15	-0.35943126019020843	-0.954255214512525	0.5198352151357949	0.9822335560875699	0.9643079979915138	1005	tags=27%, list=10%, signal=24%	Zdhhc1/Zdhhc8/Gapdh/Golga7	early_amyloid_contrast_m	GLS-astrocytes
GO:0002446	neutrophil mediated immunity	11	-0.39054874553892616	-0.9532621573933152	0.5205815782406875	0.9822335560875699	0.9643079979915138	18	tags=18%, list=0%, signal=18%	Abr/Pomc	early_amyloid_contrast_m	GLS-astrocytes
GO:2000434	regulation of protein neddylation	10	-0.40078757705756063	-0.9532494025516729	0.5199554839204851	0.9822335560875699	0.9643079979915138	1103	tags=50%, list=11%, signal=44%	Dcun1d5/Dcun1d2/Cops9/Epas1/Dcun1d4	early_amyloid_contrast_m	GLS-astrocytes
GO:0070884	regulation of calcineurin-NFAT signaling cascade	23	0.3153762930517573	0.9506273002274449	0.5197287036642068	0.9822335560875699	0.9643079979915138	2174	tags=30%, list=22%, signal=24%	Camta1/Homer2/Ppp3r1/Homer3/Cmya5/Mtor/Sppl3	early_amyloid_contrast_m	GLS-astrocytes
GO:0106056	regulation of calcineurin-mediated signaling	23	0.3153762930517573	0.9506273002274449	0.5197287036642068	0.9822335560875699	0.9643079979915138	2174	tags=30%, list=22%, signal=24%	Camta1/Homer2/Ppp3r1/Homer3/Cmya5/Mtor/Sppl3	early_amyloid_contrast_m	GLS-astrocytes
GO:1901836	regulation of transcription of nucleolar large rRNA by RNA polymerase I	12	0.3743614562988009	0.9481451499586855	0.5206583949534194	0.9822335560875699	0.9643079979915138	2045	tags=42%, list=21%, signal=33%	Pwp1/Ippk/Macroh2a1/Mtor/Nop53	early_amyloid_contrast_m	GLS-astrocytes
GO:0060251	regulation of glial cell proliferation	37	-0.2902958949837137	-0.9584790779637764	0.5210466018699879	0.9825853649665934	0.9646533864316706	2992	tags=35%, list=30%, signal=25%	Ptn/Ppp1cc/Rb1/Cers2/Nf2/Hes1/Lyn/Fas/Mfn2/Arrb2/Gfap/Etv5/Adcyap1	early_amyloid_contrast_m	GLS-astrocytes
GO:0097120	receptor localization to synapse	81	0.2448840205617176	0.9666078484718003	0.5213151420263923	0.982711322295107	0.9647770450651378	1394	tags=17%, list=14%, signal=15%	Gnai1/Lrrc7/Slc12a5/Zdhhc3/Nptxr/Rapgef4/Olfm1/Dlg2/Nbea/Neto2/Lhfpl4/Reln/Dok7/Iqsec2	early_amyloid_contrast_m	GLS-astrocytes
GO:0002313	mature B cell differentiation involved in immune response	12	-0.381866374432287	-0.9528949379581795	0.5217724918473048	0.9831929623938962	0.9652498953323041	1496	tags=50%, list=15%, signal=43%	Bcl6/Ddrgk1/Itfg2/Xbp1/Lfng/Lgals8	early_amyloid_contrast_m	GLS-astrocytes
GO:0090205	positive regulation of cholesterol metabolic process	23	-0.32204906025252744	-0.9531014554713011	0.522082909748108	0.983397468438915	0.965450669184538	1447	tags=30%, list=15%, signal=26%	Insig1/Agt/Abcg4/Fdps/Apoe/Prkaca/Stard4	early_amyloid_contrast_m	GLS-astrocytes
GO:1901342	regulation of vasculature development	143	0.2254189187539675	0.9724815903831717	0.5235665244015587	0.9836014865020235	0.9656509639604303	1460	tags=20%, list=15%, signal=17%	Bmper/Pgk1/Tgfbr2/Cx3cl1/Pik3cb/Cnmd/Zfp354c/Wnt4/Nr2e1/Tgfbr1/Jmjd8/Angptl3/Tgfb2/Wnt5a/Cx3cr1/Shc1/Plxnd1/Slc12a2/Adgrb2/Ccbe1/Ago1/Hyal1/Pxn/Cxcr4/Sema4a/Sema6a/Ccm2/Wars1	early_amyloid_contrast_m	GLS-astrocytes
GO:1902105	regulation of leukocyte differentiation	173	-0.22555031733552386	-0.9718558957853961	0.5233602562317226	0.9836014865020235	0.9656509639604303	2102	tags=23%, list=21%, signal=18%	Nkap/Smarcd1/Hax1/Zc3h12a/Zbtb46/Hmgb1/Gpr137/Lyn/Tnfaip6/Zfp35/Adrm1/Slc4a2/Ptpn2/Fas/Xbp1/H2-DMa/Tmem176b/Pias3/Rorc/Il15ra/Pla2g3/Clptm1/Fos/Smarcd2/Mmp14/Rnf41/Traf6/Inpp4b/Foxj1/Hsf1/Fgl2/Prxl2a/Foxp1/Tcta/Tmem176a/Bad/Sox4/Cartpt/Zbtb16	early_amyloid_contrast_m	GLS-astrocytes
GO:1990266	neutrophil migration	42	0.27672928798807833	0.9593113376248785	0.524083930849426	0.9836014865020235	0.9656509639604303	743	tags=14%, list=7%, signal=13%	Pawr/Cx3cl1/Ednra/Camk1d/Irak4/Tgfb2	early_amyloid_contrast_m	GLS-astrocytes
GO:0032964	collagen biosynthetic process	35	-0.2933067111015186	-0.9570393662531796	0.5230096043312197	0.9836014865020235	0.9656509639604303	2514	tags=37%, list=25%, signal=28%	Ppard/Gli2/Klf15/Prdx5/P3h3/Abcg2/Got1/Errfi1/Ltbp1/Arrb2/Serpinh1/Rcn3/Rgcc	early_amyloid_contrast_m	GLS-astrocytes
GO:0021799	cerebral cortex radially oriented cell migration	33	0.29033046065974766	0.9538413360334963	0.5244124533865233	0.9836014865020235	0.9656509639604303	1645	tags=21%, list=17%, signal=18%	Mdga1/Syne2/Nr2e1/Sun2/Reln/Socs7/Pou3f3	early_amyloid_contrast_m	GLS-astrocytes
GO:0070972	protein localization to endoplasmic reticulum	27	-0.30972767661112977	-0.9536351023439451	0.5243989081254908	0.9836014865020235	0.9656509639604303	2656	tags=41%, list=27%, signal=30%	Gabarapl2/Ddrgk1/Os9/Kdelr1/Vapa/Lrrk2/Btf3/Ywhae/Insig1/Gja1/Hspa5	early_amyloid_contrast_m	GLS-astrocytes
GO:0031116	positive regulation of microtubule polymerization	25	0.30910449608611545	0.9512904620219758	0.5230927569792873	0.9836014865020235	0.9656509639604303	198	tags=8%, list=2%, signal=8%	Slain1/Met	early_amyloid_contrast_m	GLS-astrocytes
GO:0072710	response to hydroxyurea	10	-0.39990020291888884	-0.9511388359674018	0.5226417990636273	0.9836014865020235	0.9656509639604303	1543	tags=30%, list=16%, signal=25%	Rtf2/Nsmce3/Ddi1	early_amyloid_contrast_m	GLS-astrocytes
GO:0038133	ERBB2-ERBB3 signaling pathway	10	-0.39940738535372333	-0.949966698714521	0.5239465807045821	0.9836014865020235	0.9656509639604303	191	tags=50%, list=2%, signal=49%	Map2k2/Sos1/Nrg2/Mapk1/Mapk3	early_amyloid_contrast_m	GLS-astrocytes
GO:0043589	skin morphogenesis	10	-0.3993656040962218	-0.9498673244798114	0.5240617084964311	0.9836014865020235	0.9656509639604303	1469	tags=30%, list=15%, signal=26%	Errfi1/Col1a2/Trp63	early_amyloid_contrast_m	GLS-astrocytes
GO:0071696	ectodermal placode development	12	0.37334337405985046	0.9455666533723556	0.524042277645486	0.9836014865020235	0.9656509639604303	1951	tags=25%, list=20%, signal=20%	Tbx2/Pou2f1/Sox2	early_amyloid_contrast_m	GLS-astrocytes
GO:0021537	telencephalon development	213	0.2139058662400087	0.972785481152863	0.5269844302225618	0.9836466669975051	0.9656953199212668	1645	tags=22%, list=17%, signal=18%	Mdga1/Ccdc85c/Fbxo41/Scn2a/Mcph1/Epha5/Syne2/Atp1a3/Kif21b/Nr2e1/Tctn1/Dnah5/Btg2/Wnt5a/Szt2/Cx3cr1/Sun2/Coro1c/Numbl/Fat4/Myh10/Tnr/Dclk2/Sema6b/Atg7/Npy/Nr2f1/Ppp1r9b/Cxcr4/Tacc2/Ski/Reln/Ccdc39/Xrcc1/Pals1/Pcnt/Bbs2/Pex5/Akirin2/Usp9x/Socs7/Robo2/Fgf13/Bbs4/Crk/Pou3f3	early_amyloid_contrast_m	GLS-astrocytes
GO:0071897	DNA biosynthetic process	107	-0.24038792171756956	-0.967190482416525	0.5274084607180946	0.9836466669975051	0.9656953199212668	1265	tags=16%, list=13%, signal=14%	Jade1/Vcp/Arrb2/Hsp90ab1/Phb1/Polg/Tinf2/Gja1/Cct6a/Mad2l2/Pak3/Wrap53/Tex12/Ctc1/Egf/Pam16/Pold4	early_amyloid_contrast_m	GLS-astrocytes
GO:0051347	positive regulation of transferase activity	48	-0.2750140279440966	-0.9578099569679097	0.5274580247818755	0.9836466669975051	0.9656953199212668	706	tags=12%, list=7%, signal=12%	Syap1/Mt3/Jtb/Cib1/Chi3l1/Adcyap1	early_amyloid_contrast_m	GLS-astrocytes
GO:0008543	fibroblast growth factor receptor signaling pathway	44	0.27317398112868785	0.9576093115585305	0.5258567527090124	0.9836466669975051	0.9656953199212668	1970	tags=25%, list=20%, signal=20%	Tbx2/Churc1/Wnt4/Fam20c/Wnt5a/Fat4/Ndst1/Cep57/Zdhhc16/Crkl/Fgf1	early_amyloid_contrast_m	GLS-astrocytes
GO:0048524	positive regulation of viral process	46	-0.2768897708269335	-0.9568387007736439	0.5270641697511635	0.9836466669975051	0.9656953199212668	2327	tags=33%, list=23%, signal=25%	Adar/Furin/Dhx9/Tbc1d20/Cnot7/Ddb1/Hmgb1/Pfn1/Gbp7/Rad23a/Stom/Smpd1/Trim30a/Adarb1/Ppih	early_amyloid_contrast_m	GLS-astrocytes
GO:0050906	detection of stimulus involved in sensory perception	43	0.2745825764221407	0.9566049035287967	0.5256636387688509	0.9836466669975051	0.9656953199212668	2252	tags=33%, list=23%, signal=25%	Nr2f6/Pawr/Adora1/Ano1/Slc12a2/Or52n4/Or10g1b/Cxcr4/Lxn/Tmem120a/Rtp4/Sox2/Or5m3b/Or52ac1	early_amyloid_contrast_m	GLS-astrocytes
GO:0042102	positive regulation of T cell proliferation	31	-0.30092681622899176	-0.9560197997048426	0.5253353204172876	0.9836466669975051	0.9656953199212668	2147	tags=32%, list=22%, signal=25%	Hes1/Hmgb1/Adk/Icosl/Tfrc/Selenok/Vcam1/Traf6/Cd59a/Cd81	early_amyloid_contrast_m	GLS-astrocytes
GO:0032755	positive regulation of interleukin-6 production	43	0.27435017520262794	0.9557952522061643	0.5270306023458858	0.9836466669975051	0.9656953199212668	999	tags=16%, list=10%, signal=15%	Il33/Nod1/C1qtnf4/Mbp/Wnt5a/Ripk2/P2rx7	early_amyloid_contrast_m	GLS-astrocytes
GO:0009303	rRNA transcription	31	0.2939857355681674	0.9527319811633697	0.5256886279250497	0.9836466669975051	0.9656953199212668	530	tags=16%, list=5%, signal=15%	Pwp1/Polr1a/Polr2e/Tcof1/Gtf3c1	early_amyloid_contrast_m	GLS-astrocytes
GO:0030859	polarized epithelial cell differentiation	17	-0.3461888501552696	-0.9516356960456521	0.524779464657555	0.9836466669975051	0.9656953199212668	25	tags=24%, list=0%, signal=24%	Cdc42/Scrib/Ttc8/Trp63	early_amyloid_contrast_m	GLS-astrocytes
GO:0021554	optic nerve development	11	-0.38910257470750204	-0.9497323037131548	0.5248781984885104	0.9836466669975051	0.9656953199212668	1110	tags=64%, list=11%, signal=57%	Tmem126a/Ephb1/Slc25a46/Ndp/Rpl24/Tcirg1/Lpar1	early_amyloid_contrast_m	GLS-astrocytes
GO:0000290	deadenylation-dependent decapping of nuclear-transcribed mRNA	13	-0.3721726286890348	-0.9496056664228189	0.5257009345794392	0.9836466669975051	0.9656953199212668	2723	tags=46%, list=27%, signal=34%	Pan3/Epha4/Dcp2/Eif4enif1/Cnot7/Noct	early_amyloid_contrast_m	GLS-astrocytes
GO:0038166	angiotensin-activated signaling pathway	14	0.3577334683185301	0.9452526519925216	0.5263423453727453	0.9836466669975051	0.9656953199212668	24	tags=7%, list=0%, signal=7%	Slc26a6	early_amyloid_contrast_m	GLS-astrocytes
GO:2000725	regulation of cardiac muscle cell differentiation	10	0.3923273921323466	0.9437511657154475	0.5272499477970348	0.9836466669975051	0.9656953199212668	72	tags=10%, list=1%, signal=10%	Ccnd2	early_amyloid_contrast_m	GLS-astrocytes
GO:0060295	regulation of cilium movement involved in cell motility	10	0.3921739495569483	0.9433820566185388	0.5276675715180622	0.9836466669975051	0.9656953199212668	2330	tags=30%, list=23%, signal=23%	Bbs2/Bbs4/Cfap69	early_amyloid_contrast_m	GLS-astrocytes
GO:1902019	regulation of cilium-dependent cell motility	10	0.3921739495569483	0.9433820566185388	0.5276675715180622	0.9836466669975051	0.9656953199212668	2330	tags=30%, list=23%, signal=23%	Bbs2/Bbs4/Cfap69	early_amyloid_contrast_m	GLS-astrocytes
GO:0051495	positive regulation of cytoskeleton organization	134	-0.23264387293482655	-0.9674881217761025	0.5283459551277514	0.9845344863914602	0.9665669367959467	1756	tags=18%, list=18%, signal=15%	Sass6/Drg1/Numa1/Arl2/Map1b/Pfn1/Brk1/Plek/Sdc4/Id1/Katnbl1/Wasf3/Pfn2/Stmn2/Limk1/Plxna3/Vasp/Dstn/Synpo2/Lpar1/Lmod1/S100a10/Rgcc/Fhod1	early_amyloid_contrast_m	GLS-astrocytes
GO:0097194	execution phase of apoptosis	52	-0.27089355770304785	-0.9589607419500599	0.5289987566737365	0.985310250404354	0.9673285432769626	1694	tags=23%, list=17%, signal=19%	Blvra/Sharpin/Dnase2a/Hspd1/Bcl2l1/Casp3/Ndufa13/Endog/Hsf1/Htra2/Bax/Plscr2	early_amyloid_contrast_m	GLS-astrocytes
GO:0050974	detection of mechanical stimulus involved in sensory perception	20	0.32552258682593266	0.9469917158183057	0.5293218395685592	0.985310250404354	0.9673285432769626	1951	tags=25%, list=20%, signal=20%	Pawr/Slc12a2/Cxcr4/Tmem120a/Sox2	early_amyloid_contrast_m	GLS-astrocytes
GO:0006220	pyrimidine nucleotide metabolic process	23	0.31345232056570504	0.9448279398746756	0.5293691080493111	0.985310250404354	0.9673285432769626	2151	tags=35%, list=22%, signal=27%	Ak9/Entpd7/Nme5/Slc4a7/Cmpk1/Nt5c3/Ctps2/Tbpl1	early_amyloid_contrast_m	GLS-astrocytes
GO:0033081	regulation of T cell differentiation in thymus	12	-0.3793283407702516	-0.9465616245510577	0.5295990792250144	0.9853617703991768	0.9673791230425959	1600	tags=33%, list=16%, signal=28%	Adrm1/Ptpn2/Clptm1/Foxj1	early_amyloid_contrast_m	GLS-astrocytes
GO:0002009	morphogenesis of an epithelium	324	0.20487786043161726	0.9767233105551248	0.5311373648378054	0.9863157664393304	0.9683157088534459	1440	tags=16%, list=15%, signal=14%	Tmeff2/Lrp2/Tbx2/Vangl2/Tgfbr2/Hdac5/Greb1/Pdgfa/Ednra/Met/Hs3st3a1/Tmem67/Prkx/B4galt1/Jag1/Wnt4/Nkd1/Grsf1/Stk4/Ipmk/Dlc1/Deaf1/Greb1l/Tctn1/Ptk7/Phldb2/Tnc/Rspo3/Tgfb2/Wnt5a/Sox8/Hs2st1/Hs3st3b1/Cluap1/Plxnd1/Ppp3r1/Slc12a2/Fat4/Prkacb/Celsr1/Igfbp5/Pak1/Map3k1/Pxn/Cxcr4/Brsk1/Ski/Mrtfa/Ccdc39/Pals1/Src/Arid1a/Ccm2	early_amyloid_contrast_m	GLS-astrocytes
GO:0034250	positive regulation of amide metabolic process	25	0.30767724525122736	0.9468979988797908	0.5310690852952528	0.9863157664393304	0.9683157088534459	95	tags=8%, list=1%, signal=8%	Lrrtm3/Prkcd	early_amyloid_contrast_m	GLS-astrocytes
GO:0045581	negative regulation of T cell differentiation	22	-0.3231971749377025	-0.9464460459313752	0.5313584905660378	0.9863157664393304	0.9683157088534459	2543	tags=41%, list=26%, signal=30%	Cbfb/Rc3h2/Zc3h12a/Hmgb1/Zfp35/Slc4a2/Ptpn2/Foxj1/Fgl2	early_amyloid_contrast_m	GLS-astrocytes
GO:0055022	negative regulation of cardiac muscle tissue growth	19	0.32975393313228596	0.945970894301977	0.5314225053078556	0.9863157664393304	0.9683157088534459	2322	tags=37%, list=23%, signal=28%	Tgfbr2/G6pdx/Pak1/Ppara/Jarid2/Rbm10/Tomm70a	early_amyloid_contrast_m	GLS-astrocytes
GO:0061117	negative regulation of heart growth	19	0.32975393313228596	0.945970894301977	0.5314225053078556	0.9863157664393304	0.9683157088534459	2322	tags=37%, list=23%, signal=28%	Tgfbr2/G6pdx/Pak1/Ppara/Jarid2/Rbm10/Tomm70a	early_amyloid_contrast_m	GLS-astrocytes
GO:0071108	protein K48-linked deubiquitination	22	0.31607764190325166	0.9421716488477921	0.5315292315547613	0.9863157664393304	0.9683157088534459	2792	tags=45%, list=28%, signal=33%	Otud4/Otub1/Atxn3/Usp25/Yod1/Usp34/Ubxn1/Mindy3/Vcpip1/Usp33	early_amyloid_contrast_m	GLS-astrocytes
GO:0060979	vasculogenesis involved in coronary vascular morphogenesis	10	0.39114434067765763	0.94090531245142806	0.531008561286281	0.9863157664393304	0.9683157088534459	2811	tags=50%, list=28%, signal=36%	Tgfbr3/Fgf1/Notch1/Fgfr1/Zfpm2	early_amyloid_contrast_m	GLS-astrocytes
GO:1903829	positive regulation of protein localization	344	-0.20958817666515836	-0.9745674205905498	0.5351911040085231	0.9868517889621	0.9688419490766665	2089	tags=22%, list=21%, signal=18%	Ier3ip1/Ptpn9/Abca7/Ncoa6/Zc3h12a/Aacs/Cln3/Tmed10/Sqstm1/Ywhae/Gnl3/Stk11/Mdm2/Npm1/Arrb1/Lyn/Tnfaip6/Myo18a/Myh9/Vps35/Numa1/Emd/Stx4a/Sorbs1/Gnl3l/Acsl3/Gas8/Lamtor1/Xbp1/Tfrc/Lrp4/Vamp2/Washc1/Chrm1/Vegfa/Pla2g6/Golph3/Prkaa1/Ran/Agt/Ptpn23/Mcoln1/Hsp90ab1/Mesd/Zdhhc1/Ormdl3/Mepce/Gja1/Abhd17c/Exph5/Pfkm/Dpp6/Mcrs1/Apoe/Prkaca/Abhd17a/Vrk1/Plcb1/Cacnb4/Gpd1l/Golph3l/Cib1/Lrrc8a/Cd38/Cd81/Sirt6/Lamtor5/Grip1/Camk2n1/Egf/Bad/Vamp8/Serp1/Nkd2/Sox4/Cartpt	early_amyloid_contrast_m	GLS-astrocytes
GO:0097193	intrinsic apoptotic signaling pathway	223	-0.21840858272390998	-0.9707287820469123	0.5353979262514592	0.9868517889621	0.9688419490766665	1862	tags=20%, list=19%, signal=17%	Stk11/Mdm2/Bnip3/Hells/Mtch2/Selenos/Nox1/Snw1/Ptpn2/Cdip1/Tpt1/Xbp1/Tmem161a/Bcl2l1/Eif2a/Mapk8ip1/Mif/Selenok/Ccar2/Nono/Ddx5/Hint1/Rps7/Syvn1/Casp3/Casp12/Gsdme/Rnf7/Ubqln1/Hsph1/Erp29/Tmem109/Gskip/Ifi27/Herpud1/Htra2/Clu/Nbn/Hyou1/Rrn3/Ubb/Bax/Ddit3/Bad/Trp63	early_amyloid_contrast_m	GLS-astrocytes
GO:0070371	ERK1 and ERK2 cascade	166	-0.2254647620984032	-0.9665774372020504	0.5368090671316478	0.9868517889621	0.9688419490766665	2427	tags=28%, list=24%, signal=22%	Spred1/Garem1/Fgfbp3/Spred2/Lrp1/Prkca/Wnk2/Nptn/Sox9/Abca7/Nrp1/Hmgb1/Spry2/Arrb1/Lyn/Myh9/Ece1/Ndrg2/Ptpn2/Xbp1/Errfi1/Vegfa/Map2k7/Agt/Pde8b/Mif/Grk2/Itgav/Arrb2/Fbln1/Tnip1/Phb1/Fgf10/Dusp3/Pdgfd/Glipr2/Mt3/Apoe/Phb2/C3/Cib1/Tiam1/Mapk3/Chi3l1/Egf/Lmo3/Adcyap1	early_amyloid_contrast_m	GLS-astrocytes
GO:0030509	BMP signaling pathway	89	0.23983312904099124	0.9615734656106819	0.5340878347912346	0.9868517889621	0.9688419490766665	913	tags=12%, list=9%, signal=11%	Bmper/Lrp2/Tgfbr3/Fbn1/Elapor2/Gdf1/Acvr2a/Pdcd4/Wnt5a/Acvr2b/Crb2	early_amyloid_contrast_m	GLS-astrocytes
GO:0060078	regulation of postsynaptic membrane potential	91	0.23880549277642082	0.9614087766925017	0.5334143377885784	0.9868517889621	0.9688419490766665	1408	tags=18%, list=14%, signal=15%	Unc13b/Gabra1/Cx3cl1/Met/Grm5/Adora1/Dmpk/Dgki/Sv2a/Cux2/P2rx7/Nlgn2/Reln/Stx1b/Rgs7/Gabra2	early_amyloid_contrast_m	GLS-astrocytes
GO:0009135	purine nucleoside diphosphate metabolic process	87	-0.24623777690432982	-0.9595709692646389	0.5363384138651678	0.9868517889621	0.9688419490766665	2037	tags=26%, list=21%, signal=21%	Pfkl/Prkag1/Nudt9/Mtch2/Bpgm/Arl2/Slc4a4/Adpgk/Ak4/Sik2/Prkaa1/Ran/Mttp/Ak3/Tpi1/Gapdh/Pfkm/Eif6/Prkaca/Mlx/Sirt6/Mfsd8/Bad	early_amyloid_contrast_m	GLS-astrocytes
GO:0009179	purine ribonucleoside diphosphate metabolic process	87	-0.24623777690432982	-0.9595709692646389	0.5363384138651678	0.9868517889621	0.9688419490766665	2037	tags=26%, list=21%, signal=21%	Pfkl/Prkag1/Nudt9/Mtch2/Bpgm/Arl2/Slc4a4/Adpgk/Ak4/Sik2/Prkaa1/Ran/Mttp/Ak3/Tpi1/Gapdh/Pfkm/Eif6/Prkaca/Mlx/Sirt6/Mfsd8/Bad	early_amyloid_contrast_m	GLS-astrocytes
GO:0098773	skin epidermis development	76	-0.25167751014190864	-0.9581361886199458	0.5357388440519706	0.9868517889621	0.9688419490766665	1254	tags=16%, list=13%, signal=14%	Trpc4ap/Fuz/Stmn1/Fgf10/Fzd6/Gba1/Rela/Grhl1/Ctsl/Sox21/Gal/Trp63	early_amyloid_contrast_m	GLS-astrocytes
GO:0007498	mesoderm development	61	-0.26173282596090347	-0.9564522701104836	0.5357845638073027	0.9868517889621	0.9688419490766665	1027	tags=18%, list=10%, signal=16%	Rpl38/Vegfa/Mesd/Poglut1/Gja1/Nup133/Dand5/Prkaca/Pofut2/Twsg1/Trp63	early_amyloid_contrast_m	GLS-astrocytes
GO:0048538	thymus development	33	-0.29563350936661914	-0.952331596405064	0.5321455085374908	0.9868517889621	0.9688419490766665	958	tags=15%, list=10%, signal=14%	Fgf10/Gba1/Cacnb4/Ctc1/Mapk3	early_amyloid_contrast_m	GLS-astrocytes
GO:0010718	positive regulation of epithelial to mesenchymal transition	38	0.2797459937366502	0.949780485395572	0.5360094451003542	0.9868517889621	0.9688419490766665	1342	tags=24%, list=14%, signal=21%	Tgfbr2/Axin2/Jag1/Tgfbr1/Tgfb2/Bcl9l/Crb2/Olfm1/Gcnt2	early_amyloid_contrast_m	GLS-astrocytes
GO:0071260	cellular response to mechanical stimulus	37	-0.2875735263509507	-0.9494905479084181	0.5370856277024281	0.9868517889621	0.9688419490766665	2298	tags=30%, list=23%, signal=23%	Mag/Atp1a2/Sox9/Slc2a1/Bnip3/Got1/Cyba/Bmp6/Arhgdia/Mapk3/Bad	early_amyloid_contrast_m	GLS-astrocytes
GO:0071496	cellular response to external stimulus	37	-0.2875735263509507	-0.9494905479084181	0.5370856277024281	0.9868517889621	0.9688419490766665	2298	tags=30%, list=23%, signal=23%	Mag/Atp1a2/Sox9/Slc2a1/Bnip3/Got1/Cyba/Bmp6/Arhgdia/Mapk3/Bad	early_amyloid_contrast_m	GLS-astrocytes
GO:0046425	regulation of receptor signaling pathway via JAK-STAT	29	-0.30238402033157546	-0.9456125094840012	0.5360809347817972	0.9868517889621	0.9688419490766665	2499	tags=38%, list=25%, signal=28%	Nf2/Hes5/Hes1/Hgs/Pigu/Crlf3/Ptpn2/Usp1/Gbp7/Stat1/Egf	early_amyloid_contrast_m	GLS-astrocytes
GO:0007608	sensory perception of smell	20	-0.3301367462901983	-0.9449594253003143	0.5337390844138661	0.9868517889621	0.9688419490766665	1872	tags=30%, list=19%, signal=24%	B2m/Pde1c/Slc24a4/Or52h7/Syt10/Pde4a	early_amyloid_contrast_m	GLS-astrocytes
GO:0002363	alpha-beta T cell lineage commitment	14	-0.3622714327800877	-0.9446855352659969	0.5328959914565773	0.9868517889621	0.9688419490766665	213	tags=14%, list=2%, signal=14%	Otud5/Ctsl	early_amyloid_contrast_m	GLS-astrocytes
GO:0042634	regulation of hair cycle	12	-0.37844883052385797	-0.9443669278776028	0.5322463073086514	0.9868517889621	0.9688419490766665	817	tags=25%, list=8%, signal=23%	Numa1/Per1/Gal	early_amyloid_contrast_m	GLS-astrocytes
GO:0045577	regulation of B cell differentiation	16	-0.3486119013338132	-0.9431192468951661	0.5347230132513194	0.9868517889621	0.9688419490766665	1501	tags=62%, list=15%, signal=53%	Id2/Bcl6/Stat5b/Ddrgk1/Cd27/Zfp36l2/Fas/Xbp1/Mmp14/Bad	early_amyloid_contrast_m	GLS-astrocytes
GO:0045542	positive regulation of cholesterol biosynthetic process	20	0.32415387333506607	0.9430099327112781	0.5345874559429276	0.9868517889621	0.9688419490766665	2072	tags=30%, list=21%, signal=24%	Gnai1/Gpr146/Paqr3/Srebf1/Fgf1/Akt1	early_amyloid_contrast_m	GLS-astrocytes
GO:0106120	positive regulation of sterol biosynthetic process	20	0.32415387333506607	0.9430099327112781	0.5345874559429276	0.9868517889621	0.9688419490766665	2072	tags=30%, list=21%, signal=24%	Gnai1/Gpr146/Paqr3/Srebf1/Fgf1/Akt1	early_amyloid_contrast_m	GLS-astrocytes
GO:0006779	porphyrin-containing compound biosynthetic process	24	0.3088292218730196	0.9413039249688612	0.5358577656209933	0.9868517889621	0.9688419490766665	1805	tags=33%, list=18%, signal=27%	Alas2/Hmbs/Ppox/Abcb10/Alas1/Cox10/Slc6a9/Flvcr1	early_amyloid_contrast_m	GLS-astrocytes
GO:0033014	tetrapyrrole biosynthetic process	24	0.3088292218730196	0.9413039249688612	0.5358577656209933	0.9868517889621	0.9688419490766665	1805	tags=33%, list=18%, signal=27%	Alas2/Hmbs/Ppox/Abcb10/Alas1/Cox10/Slc6a9/Flvcr1	early_amyloid_contrast_m	GLS-astrocytes
GO:1905820	positive regulation of chromosome separation	17	0.33799109342213196	0.9403377867350148	0.5331722412989105	0.9868517889621	0.9688419490766665	28	tags=6%, list=0%, signal=6%	Smc2	early_amyloid_contrast_m	GLS-astrocytes
GO:0060382	regulation of DNA strand elongation	16	0.34292467268745375	0.9389025280583668	0.5345869427424467	0.9868517889621	0.9688419490766665	3571	tags=56%, list=36%, signal=36%	Tfpt/Actr5/Ruvbl1/Actl6a/Nfrkb/Ino80b/Ino80e/Pot1a/Nucks1	early_amyloid_contrast_m	GLS-astrocytes
GO:0060392	negative regulation of SMAD protein signal transduction	12	0.3706824471617115	0.9388273246022182	0.5333583991310523	0.9868517889621	0.9688419490766665	1961	tags=50%, list=20%, signal=40%	Tgfbr3/Pin1/Ski/Pmepa1/Ldlrad4/Crkl	early_amyloid_contrast_m	GLS-astrocytes
GO:0061097	regulation of protein tyrosine kinase activity	11	0.3786506454935081	0.9358254764164462	0.5367453519949864	0.9868517889621	0.9688419490766665	1920	tags=45%, list=19%, signal=37%	Rap2b/Reln/Dok7/Socs5/Srcin1	early_amyloid_contrast_m	GLS-astrocytes
GO:0045596	negative regulation of cell differentiation	422	-0.2060286045599227	-0.9765780595778328	0.5392555213316731	0.986932448312372	0.9689211364105731	2024	tags=22%, list=20%, signal=18%	Gsk3a/Zc3h12a/Rbpms2/Bhlhe41/Brd9/Zbtb46/Fzd7/Nrp1/Hmgb1/Spry2/Gdi1/Gpr137/Fuom/B2m/Suz12/Lyn/Ccdc85b/Slit2/Tnfaip6/Zfp35/Ccnk/Slc7a10/Zbed6/Nox1/Hey2/P2ry12/Slc4a2/Id3/Ptbp1/Ptpn2/Calr/Fas/Xbp1/Lrp4/Men1/Insig1/Vegfa/Gps2/Mfn2/Hspa9/Nucb2/Id4/Tsc2/Crim1/Fuz/Tmem176b/Cdk5/Pias3/Rarb/Id1/Itgav/Bcl7b/Bambi/Dnajb11/Zfhx3/Fgf10/Akirin1/Sra1/Ncoa3/Mad2l2/Gpr37l1/Noct/Lrp5/Inpp4b/Foxj1/Plxna3/Mt3/Hey1/Mbd1/Stat1/Lrp3/Fgl2/Nbn/Foxp1/Adamts12/Cxcl14/Cib1/Tcta/Twsg1/Kat8/Nkx2-1/Ddit3/Tmem176a/Nkx6-2/Fstl4/Ucma/Sox4/Cartpt/Zbtb16/Trp63/Adcyap1	early_amyloid_contrast_m	GLS-astrocytes
GO:0006873	intracellular monoatomic ion homeostasis	313	0.20517450373128754	0.9745504290618683	0.539725343320849	0.986932448312372	0.9689211364105731	1431	tags=17%, list=14%, signal=15%	Slc24a2/Slc26a6/Pygm/Thy1/Casq2/Tpcn2/Nubp1/Cx3cl1/Pik3cb/Ednra/Slc12a5/Cdh23/Grm5/Adora1/Dmpk/Chga/Atp1a3/Cox19/Alas2/Slc30a10/Slc30a1/Slc8a1/Vapb/Atp1b3/Aco1/Sv2a/Stk39/Atp13a2/Tgfb2/Slc4a8/Wnt5a/Cnnm4/Znrf2/Tmem9/Stim2/Acvr2b/Lacc1/Tmem64/Slc12a2/P2rx7/Mecr/Atp1b1/Hps1/Frrs1/Npy/Ero1a/Atp6ap1/Htr2b/Mon1a/Slc9a6/Lhcgr/Calm3/Hexb	early_amyloid_contrast_m	GLS-astrocytes
GO:1902115	regulation of organelle assembly	202	0.2145523717656912	0.9696113232388842	0.5403578907291072	0.986932448312372	0.9689211364105731	2495	tags=28%, list=25%, signal=22%	Dync2li1/Styxl1/Tmem67/Syne2/Tchp/Ulk1/Atm/Chmp7/Caskin1/Mark4/Ift140/Chek2/Pip4k2b/Wnt5a/Arhgef9/Chmp1b2/Sptbn2/Nptxr/Atg7/Cep295/Cep135/Cntrob/Src/Lrsam1/Trappc12/Cnot6l/Hnrnpu/Mns1/Usp9x/Rabl3/Bbs4/Ehmt2/Ralb/Cep192/Snx7/Snx18/Syne1/Mtor/Dcdc2a/Odf2/Entr1/Akt1/Odad3/Ttbk2/Tbc1d7/Pink1/Alms1/Snx30/Pikfyve/Cdk10/Fgfr1/Mphosph9/Asap1/Ptprs/Cep76/Poc1b/Mtmr3	early_amyloid_contrast_m	GLS-astrocytes
GO:0010562	positive regulation of phosphorus metabolic process	142	0.2239373288931684	0.9652775528233704	0.5406332576143897	0.986932448312372	0.9689211364105731	2023	tags=27%, list=20%, signal=22%	Prkcd/Adcy10/Fbn1/Adora1/Efna5/Mlxipl/Spdya/Dhx34/Ddr2/Als2/Itgb1bp1/Ripk2/Prxl2c/P2rx7/Tab2/Kctd20/Irs1/Wnk3/Reln/Htr2b/Dok7/Lhcgr/Src/Pcx/Sema4d/Hdac3/Gapdhs/Ppara/Axin1/Ripk1/Niban1/Srcin1/Map3k4/Mtor/Pth1r/Mlst8/Fgf1/Gpi1/Etaa1	early_amyloid_contrast_m	GLS-astrocytes
GO:0045937	positive regulation of phosphate metabolic process	142	0.2239373288931684	0.9652775528233704	0.5406332576143897	0.986932448312372	0.9689211364105731	2023	tags=27%, list=20%, signal=22%	Prkcd/Adcy10/Fbn1/Adora1/Efna5/Mlxipl/Spdya/Dhx34/Ddr2/Als2/Itgb1bp1/Ripk2/Prxl2c/P2rx7/Tab2/Kctd20/Irs1/Wnk3/Reln/Htr2b/Dok7/Lhcgr/Src/Pcx/Sema4d/Hdac3/Gapdhs/Ppara/Axin1/Ripk1/Niban1/Srcin1/Map3k4/Mtor/Pth1r/Mlst8/Fgf1/Gpi1/Etaa1	early_amyloid_contrast_m	GLS-astrocytes
GO:1904035	regulation of epithelial cell apoptotic process	48	-0.27345364460744925	-0.9523755043776171	0.53742943031014	0.986932448312372	0.9689211364105731	194	tags=12%, list=2%, signal=12%	Rbx1/Prkaa1/Arrb2/Bax/Bad/Cartpt	early_amyloid_contrast_m	GLS-astrocytes
GO:0046324	regulation of D-glucose import	41	-0.28122721220676017	-0.9489837844477149	0.5401556305975628	0.986932448312372	0.9689211364105731	2354	tags=32%, list=24%, signal=24%	Prkca/Klf15/Gsk3a/Repin1/Lmbrd1/Sorbs1/Slc25a27/Pea15a/Mfn2/Aspscr1/Grk2/Sirt6/Cartpt	early_amyloid_contrast_m	GLS-astrocytes
GO:0006084	acetyl-CoA metabolic process	39	0.2776920705714733	0.9472909838021305	0.5395163410146324	0.986932448312372	0.9689211364105731	601	tags=13%, list=6%, signal=12%	Pgk1/Pdhx/Pdhb/Tpk1/Pdp1	early_amyloid_contrast_m	GLS-astrocytes
GO:0043627	response to estrogen	36	-0.2887048900868979	-0.9470270076928122	0.540120026672594	0.986932448312372	0.9689211364105731	2718	tags=39%, list=27%, signal=28%	Rbbp5/Mapk1/Ctnna1/Ar/Sfr1/Gstm5/Mdm2/Prkaa1/Arsa/Trim25/Mmp14/Kcnma1/Gba1/Star	early_amyloid_contrast_m	GLS-astrocytes
GO:1905168	positive regulation of double-strand break repair via homologous recombination	36	0.2818171807553671	0.945415214456036	0.5405076495132128	0.986932448312372	0.9689211364105731	2355	tags=31%, list=24%, signal=23%	Parp1/Atm/Trrap/Skp2/Yeats4/Arid2/Hdgfl2/Ruvbl1/Actl6a/Brd8/Kat5	early_amyloid_contrast_m	GLS-astrocytes
GO:2000514	regulation of CD4-positive, alpha-beta T cell activation	33	0.2874797595716354	0.9444757443958218	0.5409331367617726	0.986932448312372	0.9689211364105731	1072	tags=15%, list=11%, signal=14%	Cd274/Tgfbr2/Cd83/Ripk2/Cblb	early_amyloid_contrast_m	GLS-astrocytes
GO:0021697	cerebellar cortex formation	24	-0.31518716765381705	-0.9425080596264296	0.5387159825590137	0.986932448312372	0.9689211364105731	1410	tags=42%, list=14%, signal=36%	Rora/Psap/Slc25a46/Cacna1a/Grid2/Foxp2/Atp2b2/Cdk5/Gba1/Kndc1	early_amyloid_contrast_m	GLS-astrocytes
GO:0060071	Wnt signaling pathway, planar cell polarity pathway	24	-0.31494937569721143	-0.9417969874172295	0.5399563975342054	0.986932448312372	0.9689211364105731	1128	tags=21%, list=11%, signal=19%	Med12/Dvl3/Fzd6/Mks1/Plekha4	early_amyloid_contrast_m	GLS-astrocytes
GO:0060008	Sertoli cell differentiation	19	-0.33273169547742515	-0.9404750729029319	0.5388250415847573	0.986932448312372	0.9689211364105731	2399	tags=37%, list=24%, signal=28%	Hsd17b4/Sox9/Nup210l/Adrm1/Gja1/Cst3/Ctsl	early_amyloid_contrast_m	GLS-astrocytes
GO:0071404	cellular response to low-density lipoprotein particle stimulus	18	-0.3371366708061871	-0.9400636220415158	0.538513871040895	0.986932448312372	0.9689211364105731	398	tags=17%, list=4%, signal=16%	Cd9/Cdh13/Cd81	early_amyloid_contrast_m	GLS-astrocytes
GO:0035357	peroxisome proliferator activated receptor signaling pathway	21	-0.32478110240505403	-0.9398855387244013	0.5411818044431012	0.986932448312372	0.9689211364105731	1457	tags=14%, list=15%, signal=12%	Stub1/Gps2/Lmo3	early_amyloid_contrast_m	GLS-astrocytes
GO:0043278	response to morphine	11	-0.38429420370950546	-0.9379958990685242	0.5390723903786396	0.986932448312372	0.9689211364105731	40	tags=18%, list=0%, signal=18%	Ppp1r1b/Cartpt	early_amyloid_contrast_m	GLS-astrocytes
GO:0010566	regulation of ketone biosynthetic process	13	0.3617385561521772	0.9372497183006294	0.5380848748639826	0.986932448312372	0.9689211364105731	1910	tags=31%, list=19%, signal=25%	Adck2/Wnt4/Dkk3/Dab2	early_amyloid_contrast_m	GLS-astrocytes
GO:0016078	tRNA decay	16	0.3416297633491367	0.9353571615444201	0.5392351574054511	0.986932448312372	0.9689211364105731	2130	tags=31%, list=21%, signal=25%	Exosc9/Nsun2/Trnt1/Akt1/Exosc3	early_amyloid_contrast_m	GLS-astrocytes
GO:1902455	negative regulation of stem cell population maintenance	15	0.3462895512767137	0.9329519512818855	0.5410745816867064	0.986932448312372	0.9689211364105731	3062	tags=40%, list=31%, signal=28%	Ing2/Sap130/Zfp706/Brms1l/Tet1/Sap30l	early_amyloid_contrast_m	GLS-astrocytes
GO:1900077	negative regulation of cellular response to insulin stimulus	41	-0.28099518059999273	-0.9482008081824602	0.541403611804434	0.9869674375371998	0.9689554870893253	2024	tags=29%, list=20%, signal=23%	Gsk3a/Lmbrd1/Inpp5k/Ptpn2/Rbx1/Nucb2/Prkaa1/Tsc2/Grk2/Blvrb/Rela/Ptprj	early_amyloid_contrast_m	GLS-astrocytes
GO:0051174	regulation of phosphorus metabolic process	275	0.2074088677392935	0.9718852743319918	0.5421148273660429	0.986976043836379	0.9689639363253347	2045	tags=26%, list=21%, signal=21%	Pgk1/Prkcd/Thy1/Adcy10/Fbn1/Pdgfa/Adora1/Zbtb7a/Efna5/Mlxipl/Spdya/Dhx34/Prr5l/Nrbf2/Parp1/Rap2b/Sh3bp5/Ddr2/Tpk1/Pdp1/Smg5/Als2/Jmjd8/Pdcd4/Fam20c/Itgb1bp1/Lacc1/Ripk2/Prxl2c/Epm2a/P2rx7/Tab2/Kctd20/Irs1/Wnk3/Mob1b/Reln/Dtnbp1/Htr2b/Dok7/Lhcgr/Src/Hnrnpu/Flcn/Me1/Socs5/Pcx/Ldb1/Cdk5rap3/Cep85/Macroh2a1/Sema4d/Pdk3/Hdac3/Gapdhs/Ppara/Axin1/Ripk1/Niban1/Srcin1/Map3k4/Hipk3/Mtor/Pth1r/Mlst8/Fgf1/Gpi1/Amdhd2/Etaa1/Emp2/Nop53	early_amyloid_contrast_m	GLS-astrocytes
GO:0050830	defense response to Gram-positive bacterium	27	0.300058516135243	0.9407050973920427	0.5421557246657208	0.986976043836379	0.9689639363253347	1292	tags=30%, list=13%, signal=26%	Nod1/Chga/Ppp1r11/Mr1/Ripk2/P2rx7/Npy/Drosha	early_amyloid_contrast_m	GLS-astrocytes
GO:0060155	platelet dense granule organization	16	-0.3468338027439911	-0.9383088574720793	0.5418612598245814	0.986976043836379	0.9689639363253347	414	tags=19%, list=4%, signal=18%	Ap3s1/Ap1m1/Ap3m1	early_amyloid_contrast_m	GLS-astrocytes
GO:0098935	dendritic transport	18	0.33112751126899687	0.9360849484597525	0.5422188243289161	0.986976043836379	0.9689639363253347	1661	tags=33%, list=17%, signal=28%	Kif21b/Stau2/Kif1a/Hnrnpu/Pura/Kifc2	early_amyloid_contrast_m	GLS-astrocytes
GO:0042953	lipoprotein transport	16	0.340567865477366	0.9324497632854035	0.5429959856327911	0.9880214591024749	0.9699902729802686	288	tags=12%, list=3%, signal=12%	Lrp2/Tmem97	early_amyloid_contrast_m	GLS-astrocytes
GO:0048839	inner ear development	122	0.22831139043480214	0.9619035691759125	0.5435122939497191	0.9881264825420335	0.9700933797638998	979	tags=15%, list=10%, signal=13%	Bmper/Tbx2/Vangl2/Nectin1/Triobp/Cdh23/Jag1/Maf/Ift27/C1qb/Kcnq4/Ptk7/Tgfb2/Wnt5a/Anp32b/Fat4/Prrx1/Celsr1	early_amyloid_contrast_m	GLS-astrocytes
GO:0009266	response to temperature stimulus	106	-0.2389068527378776	-0.9598640301229813	0.5432639259654742	0.9881264825420335	0.9700933797638998	2558	tags=36%, list=26%, signal=27%	Pcsk1n/Trp53inp1/Hikeshi/Sumo1/Scrn3/Hspa8/Top1/Dhx9/Dnaja1/Ywhae/Pdcd6/Hsbp1/Lyn/Slc27a1/Slc25a27/Xylt1/Stub1/Hspa2/Acot11/Hspd1/Hmgcs2/Prkaa1/Map2k7/Dnajc3/Vcp/Agt/Arrb2/Hsp90ab1/St8sia1/Disc1/Arpp21/Cryab/Prkaca/Hsf1/Htra2/Myof/Eif2b5/Cartpt	early_amyloid_contrast_m	GLS-astrocytes
GO:0008625	extrinsic apoptotic signaling pathway via death domain receptors	47	-0.2732053350059466	-0.9479957363721895	0.5436622815053684	0.9881264825420335	0.9700933797638998	1633	tags=19%, list=16%, signal=16%	Stx4a/Dedd/Fas/Pea15a/Bcl2l1/Bloc1s2/Bax/Bad/Hmgb2	early_amyloid_contrast_m	GLS-astrocytes
GO:1904507	positive regulation of telomere maintenance in response to DNA damage	12	0.36777649924706557	0.9314674311758367	0.5440113631616326	0.9883921484372669	0.9703541973118031	2220	tags=33%, list=22%, signal=26%	Tfpt/Actr5/Ruvbl1/Actl6a	early_amyloid_contrast_m	GLS-astrocytes
GO:0071695	anatomical structure maturation	152	-0.22735003365892487	-0.9628935019389037	0.5457418788410887	0.988568270866429	0.9705271055432662	1531	tags=20%, list=15%, signal=17%	Xylt1/Xbp1/Arcn1/Washc1/Vegfa/Ppp2r1a/Slc24a4/Trpc4ap/Dmc1/Dchs1/Pla2g3/Tdrkh/Ntn4/Gja1/Diaph3/Epas1/Kcnma1/S1pr1/Foxj1/Gba1/Prkaca/Plcb1/Rab24/C3/Adamts12/Rac3/Ddit3/Ropn1l/Gal/Zbtb16	early_amyloid_contrast_m	GLS-astrocytes
GO:0009165	nucleotide biosynthetic process	150	-0.22739492651440776	-0.9613873930960143	0.5462019534818354	0.988568270866429	0.9705271055432662	1677	tags=29%, list=17%, signal=24%	Cox11/Atp5f1e/Mthfd2l/Ndufb9/Ampd3/Ndufb11/Atp5mf/Ndufb10/Ndufc2/Atp5pb/Mthfd1/Kmo/Naprt/Adk/Ndufa6/Atp5mg/Flad1/Gucy1a2/Ak4/Ndufv2/Tafazzin/Atpsckmt/Bcl2l1/Vcp/Tyms/Ndufb3/Atp5f1d/Ndufa7/Atp5pd/Ak3/Ndufa13/Ndufa1/Ndufv3/Ndufb8/Ndufs3/Hprt1/Ampd2/Ndufa5/Atic/Dctd/Sdhd/Ndufc1/Cartpt	early_amyloid_contrast_m	GLS-astrocytes
GO:1901880	negative regulation of protein depolymerization	61	0.25362469225401046	0.9505251218606315	0.5459219858156028	0.988568270866429	0.9705271055432662	3234	tags=51%, list=33%, signal=34%	Sptbn2/Avil/Swap70/Gas2l1/Tpm1/Shroom2/Sptan1/Fgf13/Eml4/Ccdc88c/Mid1/Add3/Katnb1/Svil/Specc1l/Tmod3/Hdac6/Mid1ip1/Ttbk2/Tmod1/Cfl1/Cracd/Gsn/Clasp1/Hdgfl3/Lima1/Bbof1/Atxn7/Tmod2/Map1a/Capza1	early_amyloid_contrast_m	GLS-astrocytes
GO:0045815	transcription initiation-coupled chromatin remodeling	46	-0.27377766291030725	-0.9460842937519657	0.5463407483417012	0.988568270866429	0.9705271055432662	1617	tags=20%, list=16%, signal=16%	Kdm1b/Men1/Vps72/Usp21/Sgf29/Sirt7/Ogg1/Setd1a/Kat8	early_amyloid_contrast_m	GLS-astrocytes
GO:0061005	cell differentiation involved in kidney development	35	0.28293778914755435	0.9426396550093858	0.5454742782721945	0.988568270866429	0.9705271055432662	454	tags=14%, list=5%, signal=14%	Ednra/Prkx/Jag1/Wnt4/Tshz3	early_amyloid_contrast_m	GLS-astrocytes
GO:0043303	mast cell degranulation	18	-0.3357713973669857	-0.9362567270773351	0.5445233955703379	0.988568270866429	0.9705271055432662	1805	tags=33%, list=18%, signal=27%	Lyn/Rabgef1/Snap23/Cbl/Pla2g3/Vamp8	early_amyloid_contrast_m	GLS-astrocytes
GO:0000729	DNA double-strand break processing	19	0.32597092029876806	0.9351184990044108	0.546072186836518	0.988568270866429	0.9705271055432662	2452	tags=47%, list=25%, signal=36%	Atm/Rad50/Skp2/Rad52/Helb/Mre11a/Kat5/Ufl1/Dna2	early_amyloid_contrast_m	GLS-astrocytes
GO:0000244	spliceosomal tri-snRNP complex assembly	10	-0.3926445251939952	-0.9338816382589782	0.545091718474173	0.988568270866429	0.9705271055432662	1413	tags=50%, list=14%, signal=43%	Prpf3/Tssc4/Prpf4b/Sart3/Prpf31	early_amyloid_contrast_m	GLS-astrocytes
GO:0070086	ubiquitin-dependent endocytosis	11	-0.382282142875676	-0.9330848054517309	0.5457474968350788	0.988568270866429	0.9705271055432662	2476	tags=36%, list=25%, signal=27%	Ndp/Spry2/Cbl/Egf	early_amyloid_contrast_m	GLS-astrocytes
GO:0045579	positive regulation of B cell differentiation	10	-0.3921389538071717	-0.9326791668002196	0.5463197482538952	0.988568270866429	0.9705271055432662	1496	tags=30%, list=15%, signal=26%	Xbp1/Mmp14/Bad	early_amyloid_contrast_m	GLS-astrocytes
GO:0000463	maturation of LSU-rRNA from tricistronic rRNA transcript (SSU-rRNA, 5.8S rRNA, LSU-rRNA)	16	0.33977553780813097	0.9302804284111719	0.5462919923938305	0.988568270866429	0.9705271055432662	1942	tags=44%, list=20%, signal=35%	Urb1/Rpl7l1/Rpf2/Bop1/Rbm34/Znhit6/Ppan	early_amyloid_contrast_m	GLS-astrocytes
GO:0007140	male meiotic nuclear division	23	0.3094361093944442	0.9327220204793568	0.5469009939000982	0.9892145344550235	0.9711615749557903	702	tags=17%, list=7%, signal=16%	Rad51c/Spdya/Atm/Ing2	early_amyloid_contrast_m	GLS-astrocytes
GO:0043353	enucleate erythrocyte differentiation	11	-0.3817388405921512	-0.9317586982427706	0.5473970921087966	0.9897443339502406	0.971681705720417	2954	tags=45%, list=30%, signal=32%	Rb1/Cebpg/Sp3/Dnase2a/Diaph3	early_amyloid_contrast_m	GLS-astrocytes
GO:0098660	inorganic ion transmembrane transport	430	0.19895735699423625	0.9757802174161393	0.5481416748059426	0.9903553775889267	0.9722815979397926	1425	tags=16%, list=14%, signal=14%	Slc24a2/Ano4/Slc26a6/Hrh1/Gabra1/Thy1/Casq2/Pawr/Tpcn2/Kcnk13/Cx3cl1/Scn2a/Ednra/Slc12a5/Slc17a6/Kcna6/Slc6a8/Slc25a13/Atp1a3/Slc30a10/Ano1/Slc30a1/Clcn5/Slc8a1/Slc36a1/G6pdx/Atp1b3/Faim2/Slc13a3/Kcnq4/Slc25a28/Fxyd7/Stk39/Fhl1/Kcnab1/Tgfb2/Kcnj13/Slc4a8/Cnnm4/Slc12a9/Stim2/Scn1b/Catsper3/Ppp3r1/Bin1/Slc12a2/Kcnrg/Slc39a11/Slc13a5/P2rx7/Atp6v1g2/Atp5mc2/Scn2b/Cacna1h/Atp1b1/Atp6v1c1/Wnk3/Kcnn3/Scn3b/Ero1a/Atp6ap1/Htr2b/Rgs7/Slc9a6/Lhcgr/Calm3/Gabra2/Nipa2	early_amyloid_contrast_m	GLS-astrocytes
GO:0009156	ribonucleoside monophosphate biosynthetic process	17	-0.34018751337918673	-0.9351386705130548	0.5479498731685155	0.9903553775889267	0.9722815979397926	519	tags=29%, list=5%, signal=28%	Ampd3/Adk/Hprt1/Ampd2/Atic	early_amyloid_contrast_m	GLS-astrocytes
GO:0016241	regulation of macroautophagy	127	0.22686013876981836	0.9620210150348321	0.5484466602040345	0.9905389995750286	0.9724618688628414	2509	tags=31%, list=25%, signal=23%	Nod1/Adcy10/Usp36/Ulk1/Bnip3l/Atm/Pik3c3/Chek2/Atp13a2/Pip4k2b/Ripk2/Epm2a/Lypla1/Ikbkg/Qsox1/Atg7/Npc1/Lrsam1/Optn/Ehmt2/Ralb/Snx7/Srebf1/Snx18/Cdk5rap3/Bag3/Sesn1/Mtor/Hdac6/Pafah1b2/Pink1/Trp53/Snx30/Oma1/Kat5/Ufl1/Csnk2a1/Sirt1/Fbxl4	early_amyloid_contrast_m	GLS-astrocytes
GO:0034329	cell junction assembly	353	0.20233401960676606	0.9731315183842141	0.5496441370955529	0.9912232803254438	0.9731336616318904	1844	tags=20%, list=19%, signal=17%	Mdga1/Lrrtm3/Cdh6/Bsn/Gabra1/Thy1/Lzts3/Nectin1/Syndig1/Slc12a5/Ocel1/Efna5/Fkrp/Rcc2/Wnt4/Flot1/Sigmar1/Mpp7/Lrrn3/Cldn11/Csmd2/Dlc1/Caskin1/Amigo2/Phldb2/Coro2b/Wnt5a/Ache/Arhgef9/Cldn34c1/Itgb1bp1/Coro1c/Numbl/Carmil3/Plxnd1/Cux2/Adgrb2/Sptbn2/Vldlr/Nptxr/Nlgn2/Pxn/Lhfpl4/Stau2/Ppp1r9b/Chd4/Reln/Sema4a/Ppm1f/Iqsec2/Src/Gabra2/Gnpat/Pdzd11/Epb41l5/Usp9x/Peak1/Fgf13/Flcn/Crk/Mark1/Rock2/Nedd8/Ldb1/Pkp4/Nectin3/Thbs2/Dnm3/Sema4d/Robo1/Nphp1	early_amyloid_contrast_m	GLS-astrocytes
GO:0007264	small GTPase-mediated signal transduction	308	0.20468506375098264	0.9709882344901748	0.549599323079986	0.9912232803254438	0.9731336616318904	2285	tags=25%, list=23%, signal=20%	Dennd4b/Vangl2/Pik3cb/Rgl3/Ednra/Rasa4/Met/Arhgap29/Ripor1/Rhoq/Arhgap18/Wnt4/Flot1/Dgki/Ulk1/Rap2b/Mcf2l/Icmt/Cyth3/Arhgap17/Garnl3/Madd/Arhgef3/Als2/Dlc1/Rap1gap/Lipa/Tgfb2/Kank2/Ctnnal1/Wnt5a/Arhgef9/Celsr1/Pin1/Rapgef4/Dock6/Arhgef10l/Reln/Sipa1l3/Dok7/Bnip2/Iqsec2/Src/Cdc42ep4/Rabl3/Flcn/Ccdc88c/Rasa3/Crk/Rnd3/Ralb/Rock2/Stambp/Rasgrp1/Pkp4/Sos2/Ralgapa2/Psd2/Sema4d/Robo1/Syde1/Mras/Micall2/Abi2/Crkl/Arhgef16/Rab21/Dock11/Rassf1/Trp53/Notch1/Rab30/Bcr/Hras/Rap2a/Picalm/Rras2/Cul3	early_amyloid_contrast_m	GLS-astrocytes
GO:0016125	sterol metabolic process	101	-0.23963079200661114	-0.9550506361638029	0.55025	0.9912232803254438	0.9731336616318904	1534	tags=23%, list=15%, signal=19%	Acat2/Errfi1/Insig1/Npc2/Msmo1/Hmgcs2/Prkaa1/Mvd/Agt/Abcg4/Fdft1/Mttp/Smpd1/Fdx1/Erlin2/Lrp5/Fdps/Gba1/Apoe/Prkaca/Star/Cyp27a1/Stard4	early_amyloid_contrast_m	GLS-astrocytes
GO:2000177	regulation of neural precursor cell proliferation	79	0.24265791747421267	0.953459540000292	0.550244164687962	0.9912232803254438	0.9731336616318904	820	tags=13%, list=8%, signal=12%	Lrp2/Hdac5/Cx3cl1/Grm5/Smarcd3/Nr2e1/Btg2/Wnt5a/Gli1/Cx3cr1	early_amyloid_contrast_m	GLS-astrocytes
GO:0034440	lipid oxidation	85	-0.24541428154102024	-0.9528820963496146	0.5499315512645003	0.9912232803254438	0.9731336616318904	2650	tags=29%, list=27%, signal=22%	Pex2/Abcd4/Akt2/Ppard/Hsd17b4/Acat1/Etfbkmt/Sox9/Abcg2/Etfdh/Blvra/Fmo2/Acad8/Dgat1/Ivd/Adh5/Nucb2/Prkaa1/Ech1/Decr1/Cpt1a/Cp/Acads/Mlycd/Mfsd2a	early_amyloid_contrast_m	GLS-astrocytes
GO:0001657	ureteric bud development	59	0.25433898968509483	0.947592810824198	0.5495726874197405	0.9912232803254438	0.9731336616318904	952	tags=17%, list=10%, signal=15%	Bmper/Hs3st3a1/Wnt4/Gsta3/Tshz3/Greb1l/Sox8/Hs2st1/Hs3st3b1/Fat4	early_amyloid_contrast_m	GLS-astrocytes
GO:0018345	protein palmitoylation	19	-0.33001872632307416	-0.9328067927303423	0.5499773174051111	0.9912232803254438	0.9731336616318904	1211	tags=26%, list=12%, signal=23%	Hhatl/Selenok/Zdhhc1/Zdhhc8/Golga7	early_amyloid_contrast_m	GLS-astrocytes
GO:0030001	metal ion transport	428	0.1986820855001732	0.9739501589516882	0.5568070770971558	0.9919535039044918	0.9738505587825058	1709	tags=20%, list=17%, signal=17%	Slc24a2/Hrh1/Lrp2/Thy1/Casq2/Pawr/Tpcn2/Nectin1/Kcnk13/Cx3cl1/Scn2a/Ednra/Slc12a5/Slc17a6/Cdh23/Adora1/Dmpk/Kcna6/Epb41/Slc6a8/Atp1a3/Slc30a10/Slc30a1/Slc38a7/Homer1/Slc8a1/Homer2/G6pdx/Atp1b3/Faim2/Slc13a3/Kcnq4/Slc25a28/Fxyd7/Stk39/Fhl1/Kcnab1/Tgfb2/Kcnj13/Slc4a8/Cnnm4/Slc12a9/Stim2/Scn1b/Catsper3/Ppp3r1/Bin1/Slc12a2/Kcnrg/Slc39a11/Slc13a5/Epm2a/P2rx7/Scn2b/Cacna1h/Atp1b1/Wnk3/Homer3/Kcnn3/Dot1l/Pacsin3/Cxcr4/Calhm2/Scn3b/Ero1a/Htr2b/Rgs7/Slc9a6/Lhcgr/Calm3/Stimate/Nipa2/Kcnip3/Slc9a8/Slc22a5/Maged2/Fgf13/Cachd1/Fkbp1a/Steap2/Trf/Pkd2/Slc6a9/Slc4a7	early_amyloid_contrast_m	GLS-astrocytes
GO:0001568	blood vessel development	406	0.1993951830484489	0.9726050585516496	0.5567722458169165	0.9919535039044918	0.9738505587825058	1115	tags=13%, list=11%, signal=12%	Bmper/Hhipl1/Lrp2/Tgfbr3/Pgk1/Tbx2/Thy1/Vangl2/Tgfbr2/Hdac5/Cx3cl1/Pdgfa/Pik3cb/Vhl/Ednra/Cnmd/Zfp354c/Prkx/Tmem201/B4galt1/Jag1/Wnt4/Pknox1/Meis3/Stk4/Nr2e1/Tgfbr1/Jmjd8/Ptk7/Lipa/Rspo3/Angptl3/Tgfb2/Wnt5a/C1galt1/Hs6st1/Cx3cr1/Shc1/Tab1/Itgb1bp1/Acvr2b/Notch3/Plxnd1/Ppp3r1/Slc12a2/Myh10/Prrx1/Adgrb2/Ccbe1/Slc2a10/Ago1/Cxcl17/Hyal1	early_amyloid_contrast_m	GLS-astrocytes
GO:0071383	cellular response to steroid hormone stimulus	139	-0.22921081365669072	-0.9581574973561148	0.5546524366540623	0.9919535039044918	0.9738505587825058	1528	tags=16%, list=15%, signal=14%	Vps18/Calr/Errfi1/Uba5/Hmgcs2/Paqr8/Ran/Cnot3/Ddx5/Phb1/Fam107a/Per1/Ncoa3/Star/Phb2/Ass1/Foxp1/Klf9/Ufm1/Lmo3/Etnppl/Trp63	early_amyloid_contrast_m	GLS-astrocytes
GO:0090288	negative regulation of cellular response to growth factor stimulus	65	-0.25600208585000095	-0.9469197283467907	0.556012220848185	0.9919535039044918	0.9738505587825058	2008	tags=34%, list=20%, signal=27%	Rbpms2/Hgs/Pdcd6/Spry2/Nbl1/Slit2/Tnfaip6/Nr2f2/Gpc1/Htra1/Fgfrl1/Crim1/Fuz/Agt/Bambi/Mmrn2/Mtmr4/Lemd2/Dand5/Adamts12/Cd59a/Twsg1	early_amyloid_contrast_m	GLS-astrocytes
GO:0008037	cell recognition	70	-0.25247400501094164	-0.9468855027521913	0.557348451809856	0.9919535039044918	0.9738505587825058	2385	tags=30%, list=24%, signal=23%	Megf10/Nptn/Emb/Lbp/Nrp1/Tcp1/Colec12/Myo18a/Zpbp/Cd9/Mfge8/Arsa/Cadm1/Casp3/Cct6a/Jmjd6/Cfp/Amigo1/C3/Ndn/Cd81	early_amyloid_contrast_m	GLS-astrocytes
GO:0009063	amino acid catabolic process	64	-0.25656228488692595	-0.9462340249557745	0.5553453857626132	0.9919535039044918	0.9738505587825058	2319	tags=28%, list=23%, signal=22%	Prodh/Acat1/Kyat3/Aldh5a1/Cbs/Got1/Kmo/Qdpr/Acad8/Ivd/Scly/Amt/Hmgcll1/Aldh6a1/Ddah1/Aldh4a1/Hdc/Sds	early_amyloid_contrast_m	GLS-astrocytes
GO:0016064	immunoglobulin mediated immune response	51	-0.2681150628146217	-0.9460752475578232	0.5528999013266089	0.9919535039044918	0.9738505587825058	1700	tags=33%, list=17%, signal=28%	C4b/Kmt5c/Shld2/Cr2/Shld1/Icosl/Tfrc/H2-DMa/Hspd1/Tcirg1/Ercc1/Mad2l2/Foxj1/Nbn/C3/Cd81/C1qbp	early_amyloid_contrast_m	GLS-astrocytes
GO:0051149	positive regulation of muscle cell differentiation	47	0.2656915415695309	0.9446095381164473	0.5537357460485185	0.9919535039044918	0.9738505587825058	2939	tags=34%, list=30%, signal=24%	Neu2/Tshz3/Smarcd3/Tarbp2/Eif5a/Pin1/Rbm24/Atp11a/Mtor/Notch1/Nek5/Sirt1/Lamb2/Lamc1/Setd3/Gsk3b	early_amyloid_contrast_m	GLS-astrocytes
GO:0061515	myeloid cell development	54	0.2578069495492211	0.9431211382805955	0.5551573078454799	0.9919535039044918	0.9738505587825058	2009	tags=30%, list=20%, signal=24%	Fbn1/Zbtb7a/Alas2/Vps33b/G6pdx/Fam20c/Abcb10/Alas1/Tspan2/Atp6ap1/Src/Ercc2/Flvcr1/Nbeal2/Tmod3/Hdac6	early_amyloid_contrast_m	GLS-astrocytes
GO:0035567	non-canonical Wnt signaling pathway	41	0.27319333153610126	0.9426299899255227	0.5517620177519993	0.9919535039044918	0.9738505587825058	766	tags=15%, list=8%, signal=14%	Vangl2/Tmem67/Wnt4/Nkd1/Rspo3/Wnt5a	early_amyloid_contrast_m	GLS-astrocytes
GO:0046634	regulation of alpha-beta T cell activation	48	-0.2706548483050297	-0.9426279471856353	0.5544394750348266	0.9919535039044918	0.9738505587825058	2702	tags=33%, list=27%, signal=24%	Ndfip1/Blm/Cbfb/Vsir/Rc3h2/Nkap/Zc3h12a/Hmgb1/Zfp35/Hfe/Slc4a2/Mapk8ip1/Hsph1/Cd81/Twsg1/Zbtb16	early_amyloid_contrast_m	GLS-astrocytes
GO:1900181	negative regulation of protein localization to nucleus	41	-0.27884988339490474	-0.9409616358261494	0.5538834238731464	0.9919535039044918	0.9738505587825058	2537	tags=41%, list=26%, signal=31%	Fbxo4/Ei24/Ywhab/Irgm2/Ilrun/Sumo1/Ctnna1/Lats2/Otud7b/Rab23/Prkaa1/Mcoln1/Lzts2/Cops9/Rragc/Sirt6/Ufm1	early_amyloid_contrast_m	GLS-astrocytes
GO:0089718	amino acid import across plasma membrane	30	-0.29693960610643805	-0.935979109809208	0.5536912751677853	0.9919535039044918	0.9738505587825058	1882	tags=30%, list=19%, signal=24%	Slc38a3/Slc1a3/Arhgef11/Agt/Slc3a2/Slc43a2/Gfap/Septin2/Slc6a20b	early_amyloid_contrast_m	GLS-astrocytes
GO:0051955	regulation of amino acid transport	29	0.29238523652942006	0.9340344758836397	0.5535645057075167	0.9919535039044918	0.9738505587825058	1309	tags=28%, list=13%, signal=24%	Adora1/Stxbp1/Sv2a/Syt4/Slc7a5/Slc12a2/P2rx7/Dtnbp1	early_amyloid_contrast_m	GLS-astrocytes
GO:0032623	interleukin-2 production	25	0.3034207697129215	0.9337984010651663	0.5523821776233973	0.9919535039044918	0.9738505587825058	1198	tags=16%, list=12%, signal=14%	Homer2/Cd83/Ripk2/Homer3	early_amyloid_contrast_m	GLS-astrocytes
GO:0032663	regulation of interleukin-2 production	25	0.3034207697129215	0.9337984010651663	0.5523821776233973	0.9919535039044918	0.9738505587825058	1198	tags=16%, list=12%, signal=14%	Homer2/Cd83/Ripk2/Homer3	early_amyloid_contrast_m	GLS-astrocytes
GO:1900744	regulation of p38MAPK cascade	23	-0.3150442821609563	-0.9323708742701173	0.5547648631349071	0.9919535039044918	0.9738505587825058	817	tags=17%, list=8%, signal=16%	Per1/Gadd45g/Hsph1/Gadd45b	early_amyloid_contrast_m	GLS-astrocytes
GO:0010758	regulation of macrophage chemotaxis	13	-0.3650584626312757	-0.9314537340141475	0.5512103569787038	0.9919535039044918	0.9738505587825058	1166	tags=38%, list=12%, signal=34%	Mif/Rarres2/Akirin1/Mapk3/Ptprj	early_amyloid_contrast_m	GLS-astrocytes
GO:0060323	head morphogenesis	27	0.29699161065265584	0.9310901274260212	0.5573756395373833	0.9919535039044918	0.9738505587825058	1812	tags=22%, list=18%, signal=18%	Tgfb2/Ski/Ssbp3/Arid5b/Flvcr1/Specc1l	early_amyloid_contrast_m	GLS-astrocytes
GO:0046456	icosanoid biosynthetic process	16	-0.34375503796870444	-0.9299797031743453	0.5534039564111326	0.9919535039044918	0.9738505587825058	1883	tags=31%, list=19%, signal=25%	Abcc1/Daglb/Mif/Pla2g3/Avp	early_amyloid_contrast_m	GLS-astrocytes
GO:0033047	regulation of mitotic sister chromatid segregation	23	0.30843347356455014	0.9296998117303718	0.5515505694663653	0.9919535039044918	0.9738505587825058	2922	tags=39%, list=29%, signal=28%	Atm/Bub3/Hnrnpu/Cep192/Kat5/Zw10/Sirt1/Rad21/Zwint	early_amyloid_contrast_m	GLS-astrocytes
GO:0097421	liver regeneration	22	0.31175531456353606	0.9292875541298042	0.5519104757041954	0.9919535039044918	0.9738505587825058	2715	tags=41%, list=27%, signal=30%	Ccnd1/Slc7a5/Gli1/Pnpt1/Slc22a5/Srsf1/Ucp2/Csnk2a1/Rap1a	early_amyloid_contrast_m	GLS-astrocytes
GO:0045116	protein neddylation	17	-0.33788472678080156	-0.9288085592849895	0.5561655245523038	0.9919535039044918	0.9738505587825058	1362	tags=29%, list=14%, signal=25%	Rbx1/Cops9/Epas1/Rnf7/Dcun1d4	early_amyloid_contrast_m	GLS-astrocytes
GO:0042554	superoxide anion generation	20	0.31918460617196986	0.9285536245238023	0.5553951335513185	0.9919535039044918	0.9738505587825058	302	tags=10%, list=3%, signal=10%	Prkcd/Sh3pxd2a	early_amyloid_contrast_m	GLS-astrocytes
GO:0051481	negative regulation of cytosolic calcium ion concentration	12	-0.3720857141463657	-0.928488647432603	0.552503356992135	0.9919535039044918	0.9738505587825058	40	tags=42%, list=0%, signal=42%	Tmbim6/Lrp1/Atp1a2/Got1/Cartpt	early_amyloid_contrast_m	GLS-astrocytes
GO:0010666	positive regulation of cardiac muscle cell apoptotic process	18	0.32787072470332285	0.9268781360363753	0.5561926605504587	0.9919535039044918	0.9738505587825058	2226	tags=28%, list=22%, signal=22%	Adcy10/Eif5a/Fbxo32/Trp53/Zfas1	early_amyloid_contrast_m	GLS-astrocytes
GO:0031987	locomotion involved in locomotory behavior	13	-0.3632269580850739	-0.9267806147112081	0.5568791175118738	0.9919535039044918	0.9738505587825058	40	tags=23%, list=0%, signal=23%	Vps35/Gpr37/Cartpt	early_amyloid_contrast_m	GLS-astrocytes
GO:1902001	fatty acid transmembrane transport	13	0.3575011469884227	0.9262707654698932	0.5523143885494266	0.9919535039044918	0.9738505587825058	2072	tags=31%, list=21%, signal=24%	Abcd1/Irs2/Abcd2/Akt1	early_amyloid_contrast_m	GLS-astrocytes
GO:0014072	response to isoquinoline alkaloid	12	-0.3711905744758793	-0.9262549496841689	0.5554575100709764	0.9919535039044918	0.9738505587825058	40	tags=8%, list=0%, signal=8%	Cartpt	early_amyloid_contrast_m	GLS-astrocytes
GO:0038129	ERBB3 signaling pathway	11	-0.3793296076251877	-0.9258781759213339	0.5559136072428741	0.9919535039044918	0.9738505587825058	191	tags=45%, list=2%, signal=45%	Map2k2/Sos1/Nrg2/Mapk1/Mapk3	early_amyloid_contrast_m	GLS-astrocytes
GO:0044058	regulation of digestive system process	17	0.3322030796543963	0.9242347350219132	0.5564881936495825	0.9919535039044918	0.9738505587825058	1516	tags=35%, list=15%, signal=30%	Pawr/Epb41/Slc22a21/Stk39/Wnk3/Slc22a5	early_amyloid_contrast_m	GLS-astrocytes
GO:2000234	positive regulation of rRNA processing	10	0.38313096793053514	0.9216289885875616	0.5549384005011485	0.9919535039044918	0.9738505587825058	1117	tags=30%, list=11%, signal=27%	Utp15/Dimt1/Riok1	early_amyloid_contrast_m	GLS-astrocytes
GO:0051451	myoblast migration	10	0.38259996861693096	0.9203516594199898	0.5570265191062852	0.9919535039044918	0.9738505587825058	1252	tags=30%, list=13%, signal=26%	Itgb1bp1/Plekho1/Cxcr4	early_amyloid_contrast_m	GLS-astrocytes
GO:0030513	positive regulation of BMP signaling pathway	22	0.3103903365830033	0.9252187957487444	0.557867415539103	0.992440412453927	0.9743285813521898	913	tags=14%, list=9%, signal=12%	Tgfbr3/Elapor2/Crb2	early_amyloid_contrast_m	GLS-astrocytes
GO:0006390	mitochondrial transcription	17	0.33186763347503023	0.9233014775366934	0.5580567213531731	0.992440412453927	0.9743285813521898	280	tags=12%, list=3%, signal=11%	Mtres1/Mterf4	early_amyloid_contrast_m	GLS-astrocytes
GO:0001501	skeletal system development	297	-0.21039329490065564	-0.965079705002843	0.5659167226326394	0.9936112935409639	0.975478094102929	1601	tags=16%, list=16%, signal=14%	Sp3/Sbds/Xylt1/Rab23/Men1/Rpl38/Errfi1/Insig1/Vegfa/Usp1/Fgfrl1/Fuz/Fbxw4/Anxa2/Rarb/Med12/Dchs1/P3h1/Cadm1/Col1a2/Creb3l2/Atg9a/Bmp6/Gja1/Ggcx/Rpl13/Mmp14/Lrp5/Sparc/Mgp/Rela/Foxp1/Adamts12/Bgn/Ppib/Serpinh1/Mks1/Rab33b/Ctc1/Twsg1/Mapk3/Nle1/Serp1/Trappc2b/Ucma/Zbtb16/Trp63/Fbln5	early_amyloid_contrast_m	GLS-astrocytes
GO:0007178	cell surface receptor protein serine/threonine kinase signaling pathway	229	0.209485167793386	0.9616055066558735	0.5668469675937007	0.9936112935409639	0.975478094102929	1562	tags=18%, list=16%, signal=16%	Bmper/Spred3/Acvr1b/Lrp2/Tgfbr3/Tgfbr2/Fbn1/Elapor2/Zbtb7a/Ppm1l/Gdf1/Parp1/Arap1/Acvr2a/Tgfbr1/Ing2/Pdcd4/Tgfb2/Wnt5a/Bcl9l/Tab1/Acvr2b/Crb2/Prdm16/Slc2a10/Pin1/Zc3h3/Map3k1/Pxn/Smurf1/Ski/Il17rd/Tnrc6c/Ero1a/Sap130/Gcnt2/Pals1/Src/Cidea/Usp9x/Pmepa1/Flcn	early_amyloid_contrast_m	GLS-astrocytes
GO:0007179	transforming growth factor beta receptor signaling pathway	143	0.2219042473462893	0.9573189178838698	0.5622564483206531	0.9936112935409639	0.975478094102929	1633	tags=22%, list=16%, signal=18%	Spred3/Tgfbr3/Tgfbr2/Fbn1/Zbtb7a/Parp1/Arap1/Tgfbr1/Ing2/Tgfb2/Bcl9l/Tab1/Prdm16/Slc2a10/Pin1/Map3k1/Pxn/Smurf1/Ski/Il17rd/Tnrc6c/Ero1a/Sap130/Gcnt2/Pals1/Src/Cidea/Usp9x/Pmepa1/Flcn/Ltbp3	early_amyloid_contrast_m	GLS-astrocytes
GO:0090092	regulation of transmembrane receptor protein serine/threonine kinase signaling pathway	162	0.21789521668907677	0.9568819752002233	0.5657796451914099	0.9936112935409639	0.975478094102929	1562	tags=19%, list=16%, signal=16%	Bmper/Spred3/Acvr1b/Lrp2/Tgfbr3/Tgfbr2/Fbn1/Elapor2/Zbtb7a/Parp1/Acvr2a/Tgfbr1/Ing2/Tgfb2/Wnt5a/Bcl9l/Acvr2b/Crb2/Prdm16/Slc2a10/Pin1/Zc3h3/Smurf1/Ski/Il17rd/Sap130/Pals1/Cidea/Pmepa1/Flcn	early_amyloid_contrast_m	GLS-astrocytes
GO:0055001	muscle cell development	124	0.22636225418737632	0.9562475879820315	0.5605920870607766	0.9936112935409639	0.975478094102929	1447	tags=16%, list=15%, signal=14%	Casq2/Hdac5/Ednra/Met/Homer1/Slc8a1/G6pdx/Myom1/Bin1/Smyd3/Myh10/Nfatc2/Pak1/Atg7/Pin1/Ski/Ctcf/Fhod3/Tpm1/Hnrnpu	early_amyloid_contrast_m	GLS-astrocytes
GO:0021987	cerebral cortex development	107	0.2304607776597683	0.9516421210122161	0.5621342355523044	0.9936112935409639	0.975478094102929	2450	tags=34%, list=25%, signal=26%	Mdga1/Ccdc85c/Mcph1/Syne2/Atp1a3/Nr2e1/Cx3cr1/Sun2/Fat4/Atg7/Npy/Nr2f1/Ppp1r9b/Tacc2/Reln/Ccdc39/Pals1/Bbs2/Pex5/Akirin2/Socs7/Fgf13/Bbs4/Crk/Pou3f3/Robo1/Sox2/Crkl/Trappc9/Gria1/Slc38a2/Phactr1/Fgfr1/Mboat7/Csnk2a1/Ptprs	early_amyloid_contrast_m	GLS-astrocytes
GO:0031570	DNA integrity checkpoint signaling	92	0.23544595059293733	0.9499401899507571	0.5604103856365027	0.9936112935409639	0.975478094102929	2688	tags=33%, list=27%, signal=24%	Atrip/Topbp1/Ccnd1/Atm/Abraxas1/Cul4a/Chek2/Eif2ak4/Fzr1/Rad51/Rfwd3/Dot1l/Brsk1/Tti1/Trim39/Trp53bp1/Cdk5rap3/Usp28/Etaa1/Nop53/Mre11a/Trp53/Sde2/Cdc5l/Ufl1/Dna2/Babam2/Taok3/Mbtps2/Prpf19	early_amyloid_contrast_m	GLS-astrocytes
GO:0014896	muscle hypertrophy	84	0.23918535213134118	0.9495723175695067	0.5614405827076121	0.9936112935409639	0.975478094102929	2557	tags=29%, list=26%, signal=21%	Adcy10/Gdf1/Parp1/G6pdx/Cdk9/Igfbp5/Pak1/Pin1/Mrtfa/Htr2b/Fbxo32/Camta2/Rock2/Ppara/Pde9a/Mtor/Jarid2/Rbm10/Notch1/Tomm70a/Sirt1/Inpp5f/Ppp3ca/Adra1a	early_amyloid_contrast_m	GLS-astrocytes
GO:0000077	DNA damage checkpoint signaling	88	0.2366927053619995	0.9473133661137796	0.5650002249921253	0.9936112935409639	0.975478094102929	2688	tags=33%, list=27%, signal=24%	Atrip/Topbp1/Ccnd1/Atm/Abraxas1/Cul4a/Chek2/Eif2ak4/Fzr1/Rad51/Rfwd3/Dot1l/Brsk1/Tti1/Trim39/Trp53bp1/Cdk5rap3/Usp28/Etaa1/Nop53/Mre11a/Trp53/Sde2/Cdc5l/Ufl1/Babam2/Taok3/Mbtps2/Prpf19	early_amyloid_contrast_m	GLS-astrocytes
GO:0046364	monosaccharide biosynthetic process	70	-0.2522238222885217	-0.9459472105391444	0.5591655763919174	0.9936112935409639	0.975478094102929	2023	tags=26%, list=20%, signal=21%	Prkag1/Ddb1/Stk11/Got1/Mdh2/Ptpn2/Mdh1/Gnpda1/Clk2/Arpp19/Pgp/Tpi1/Sirt7/Gapdh/G6pc3/Prkaca/Sirt6/Sds	early_amyloid_contrast_m	GLS-astrocytes
GO:0019079	viral genome replication	65	-0.25550654368072506	-0.9450867797801528	0.5597584927620571	0.9936112935409639	0.975478094102929	2179	tags=32%, list=22%, signal=25%	Ifih1/Smarcb1/Vapa/Adar/Apobec3/Zfp809/Cnot7/Zc3h12a/Ddb1/Ccnk/Inpp5k/Ifitm7/Gbp7/Vcp/Rad23a/Grk2/Ddx5/Phb1/Bst2/Adarb1/Ppih	early_amyloid_contrast_m	GLS-astrocytes
GO:1990874	vascular associated smooth muscle cell proliferation	50	-0.2679828406858793	-0.9416535134329276	0.5602987478948525	0.9936112935409639	0.975478094102929	1851	tags=22%, list=19%, signal=18%	Mdm2/Poldip2/Nox1/Ndrg2/Xbp1/Mfn2/Agt/Grk2/Gja1/Ddit3/Rgcc	early_amyloid_contrast_m	GLS-astrocytes
GO:0072163	mesonephric epithelium development	60	0.251553935105831	0.9397147272247149	0.5667287399130975	0.9936112935409639	0.975478094102929	952	tags=17%, list=10%, signal=15%	Bmper/Hs3st3a1/Wnt4/Gsta3/Tshz3/Greb1l/Sox8/Hs2st1/Hs3st3b1/Fat4	early_amyloid_contrast_m	GLS-astrocytes
GO:0072164	mesonephric tubule development	60	0.251553935105831	0.9397147272247149	0.5667287399130975	0.9936112935409639	0.975478094102929	952	tags=17%, list=10%, signal=15%	Bmper/Hs3st3a1/Wnt4/Gsta3/Tshz3/Greb1l/Sox8/Hs2st1/Hs3st3b1/Fat4	early_amyloid_contrast_m	GLS-astrocytes
GO:0015800	acidic amino acid transport	50	0.2606932090215581	0.9389142384306655	0.5647478843441467	0.9936112935409639	0.975478094102929	1309	tags=20%, list=13%, signal=17%	Slc17a6/Adora1/Slc25a13/Stxbp1/Syt4/Slc12a2/Epm2a/P2rx7/Pak1/Dtnbp1	early_amyloid_contrast_m	GLS-astrocytes
GO:0045639	positive regulation of myeloid cell differentiation	52	-0.26503844801402887	-0.9382337066554975	0.5676515760988811	0.9936112935409639	0.975478094102929	987	tags=13%, list=10%, signal=12%	Pla2g3/Fos/Traf6/Stat1/Hsf1/Ets1/Hmgb2	early_amyloid_contrast_m	GLS-astrocytes
GO:0032409	regulation of transporter activity	41	0.2716961798027858	0.9374641972051919	0.5616047104314966	0.9936112935409639	0.975478094102929	1552	tags=24%, list=16%, signal=21%	Kcnab1/Syngr3/Stim2/Scn1b/Kcnrg/Wnk3/Reln/Calm3/Stimate/Fgf13	early_amyloid_contrast_m	GLS-astrocytes
GO:0046503	glycerolipid catabolic process	31	-0.2942425151760828	-0.9347843238045954	0.559575260804769	0.9936112935409639	0.975478094102929	2900	tags=39%, list=29%, signal=27%	Gpcpd1/Plcb3/Smpd4/Gpld1/Enpp2/Abhd5/Daglb/Lypla2/Pla2g6/Pla2g15/Plcb1/Pnpla7	early_amyloid_contrast_m	GLS-astrocytes
GO:0031297	replication fork processing	39	0.27382573364013674	0.9341017483016028	0.563129764303864	0.9936112935409639	0.975478094102929	1559	tags=31%, list=16%, signal=26%	Parp1/Atm/Rad50/Primpol/Cdk9/Kmt5a/Rad51/Rfwd3/Carm1/Rtel1/Hltf/Trp53bp1	early_amyloid_contrast_m	GLS-astrocytes
GO:0032609	type II interferon production	37	0.27600243847611167	0.9311066797610953	0.5668831451858954	0.9936112935409639	0.975478094102929	887	tags=14%, list=9%, signal=12%	Il33/Cd274/Wnt5a/Slc7a5/Ripk2	early_amyloid_contrast_m	GLS-astrocytes
GO:0032649	regulation of type II interferon production	37	0.27600243847611167	0.9311066797610953	0.5668831451858954	0.9936112935409639	0.975478094102929	887	tags=14%, list=9%, signal=12%	Il33/Cd274/Wnt5a/Slc7a5/Ripk2	early_amyloid_contrast_m	GLS-astrocytes
GO:0048713	regulation of oligodendrocyte differentiation	37	0.27591380146081634	0.9308076587905878	0.5674933530924465	0.9936112935409639	0.975478094102929	1252	tags=14%, list=13%, signal=12%	Il33/Nkx2-2/Aspa/Lingo1/Cxcr4	early_amyloid_contrast_m	GLS-astrocytes
GO:1900087	positive regulation of G1/S transition of mitotic cell cycle	31	0.28712557372263386	0.9304999651318265	0.5630342802866765	0.9936112935409639	0.975478094102929	1141	tags=23%, list=12%, signal=20%	Ccnd2/Ccnd1/Ddr2/Cul4a/Mtbp/Anp32b/Ccne2	early_amyloid_contrast_m	GLS-astrocytes
GO:0042771	intrinsic apoptotic signaling pathway in response to DNA damage by p53 class mediator	29	-0.2972324502921785	-0.9295025673402493	0.5612423936984358	0.9936112935409639	0.975478094102929	1594	tags=17%, list=16%, signal=15%	Snw1/Cdip1/Mif/Tmem109/Trp63	early_amyloid_contrast_m	GLS-astrocytes
GO:0030212	hyaluronan metabolic process	19	-0.3276967111193021	-0.9262435543982808	0.5596552245576893	0.9936112935409639	0.975478094102929	277	tags=53%, list=3%, signal=51%	Il15/Habp4/Hexa/Abcc5/Itih3/Itih5/Tnfaip6/Gusb/Ccnd3/Egf	early_amyloid_contrast_m	GLS-astrocytes
GO:0071340	skeletal muscle acetylcholine-gated channel clustering	16	-0.3421836107935936	-0.9257284334722189	0.56099783574439	0.9936112935409639	0.975478094102929	2992	tags=44%, list=30%, signal=31%	Ptn/Fnta/Farp1/Sorbs1/Lrp4/Mesd/Etv5	early_amyloid_contrast_m	GLS-astrocytes
GO:0099022	vesicle tethering	26	0.2974049291618963	0.9245610706016376	0.5676904598490048	0.9936112935409639	0.975478094102929	2417	tags=35%, list=24%, signal=26%	Wdr11/Trappc4/Trappc12/Trappc2/Trip11/Trappc9/Exoc5/Trappc13/Trappc10	early_amyloid_contrast_m	GLS-astrocytes
GO:0009648	photoperiodism	21	0.313819154213137	0.9243115063513593	0.5608481346137503	0.9936112935409639	0.975478094102929	2197	tags=29%, list=22%, signal=22%	Nr2f6/Fbxl3/Npy/Crtc1/Rbm4b/Trp53	early_amyloid_contrast_m	GLS-astrocytes
GO:0071480	cellular response to gamma radiation	23	-0.3122297625644556	-0.9240413274558094	0.5662863812643548	0.9936112935409639	0.975478094102929	2332	tags=35%, list=24%, signal=27%	Map3k20/Gtf2h5/Mdm2/Cyba/Bcl2l1/Tmem109/Cryab/Hsf1	early_amyloid_contrast_m	GLS-astrocytes
GO:0009168	purine ribonucleoside monophosphate biosynthetic process	14	-0.35424727176590665	-0.9237611449971573	0.562874251497006	0.9936112935409639	0.975478094102929	519	tags=36%, list=5%, signal=34%	Ampd3/Adk/Hprt1/Ampd2/Atic	early_amyloid_contrast_m	GLS-astrocytes
GO:0006829	zinc ion transport	20	0.317516844071615	0.9237018662836397	0.5625716590938044	0.9936112935409639	0.975478094102929	983	tags=15%, list=10%, signal=14%	Slc30a10/Slc30a1/Slc39a11	early_amyloid_contrast_m	GLS-astrocytes
GO:0046466	membrane lipid catabolic process	23	0.3060027445757083	0.9223729536653996	0.5633238066800325	0.9936112935409639	0.975478094102929	211	tags=13%, list=2%, signal=13%	Neu2/Prkcd/Asah2	early_amyloid_contrast_m	GLS-astrocytes
GO:0030575	nuclear body organization	13	-0.3614050819711587	-0.9221320625396304	0.5636969511260916	0.9936112935409639	0.975478094102929	590	tags=23%, list=6%, signal=22%	Wrap53/Vrk1/Ets1	early_amyloid_contrast_m	GLS-astrocytes
GO:0036196	zymosterol metabolic process	16	-0.3408379591209463	-0.9220879668466256	0.566161673691005	0.9936112935409639	0.975478094102929	2171	tags=44%, list=22%, signal=34%	Sqle/Idi1/Acat2/Msmo1/Mvd/Fdft1/Fdps	early_amyloid_contrast_m	GLS-astrocytes
GO:0036197	zymosterol biosynthetic process	16	-0.3408379591209463	-0.9220879668466256	0.566161673691005	0.9936112935409639	0.975478094102929	2171	tags=44%, list=22%, signal=34%	Sqle/Idi1/Acat2/Msmo1/Mvd/Fdft1/Fdps	early_amyloid_contrast_m	GLS-astrocytes
GO:0050829	defense response to Gram-negative bacterium	22	0.3091960589536165	0.9216588649782985	0.5628457152582759	0.9936112935409639	0.975478094102929	1550	tags=32%, list=16%, signal=27%	Nod1/Chga/Mr1/Dao/Npy/Drosha/Optn	early_amyloid_contrast_m	GLS-astrocytes
GO:1902430	negative regulation of amyloid-beta formation	16	-0.3405067046272587	-0.9211918055640591	0.5676045107643239	0.9936112935409639	0.975478094102929	2725	tags=62%, list=27%, signal=45%	Rock1/Rtn1/Hap1/Prnp/Ntrk2/Spon1/Abca7/Gga3/Apoe/Clu	early_amyloid_contrast_m	GLS-astrocytes
GO:0002091	negative regulation of receptor internalization	13	0.35545805631808697	0.9209772015888308	0.5593872938813091	0.9936112935409639	0.975478094102929	909	tags=23%, list=9%, signal=21%	Ankrd13b/Ankrd13a/Ankrd13d	early_amyloid_contrast_m	GLS-astrocytes
GO:0002719	negative regulation of cytokine production involved in immune response	12	-0.3690497739256775	-0.9209128767915291	0.5631690005754844	0.9936112935409639	0.975478094102929	1646	tags=75%, list=17%, signal=63%	Angpt1/Bcl6/Tgfb3/Axl/Vsir/Hfe/Rabgef1/Atg9a/Bst2	early_amyloid_contrast_m	GLS-astrocytes
GO:0075522	IRES-dependent viral translational initiation	11	-0.37628715998603174	-0.9184520857510637	0.5667702459047839	0.9936112935409639	0.975478094102929	1792	tags=45%, list=18%, signal=37%	Ssb/Pcbp2/Denr/Eif3d/Ptbp1	early_amyloid_contrast_m	GLS-astrocytes
GO:0045792	negative regulation of cell size	10	-0.38599220080013	-0.9180594805449402	0.5649704505334254	0.9936112935409639	0.975478094102929	1399	tags=30%, list=14%, signal=26%	Mfn2/Tsc2/Deptor	early_amyloid_contrast_m	GLS-astrocytes
GO:0097186	amelogenesis	13	0.35406006815023044	0.9173550717543767	0.5642002176278563	0.9936112935409639	0.975478094102929	778	tags=23%, list=8%, signal=21%	Nectin1/Fam20c/Cnnm4	early_amyloid_contrast_m	GLS-astrocytes
GO:0140243	regulation of translation at synapse	12	0.3620438981847074	0.9169484741559009	0.566403475790617	0.9936112935409639	0.975478094102929	2816	tags=42%, list=28%, signal=30%	Cpeb2/Tent2/Mtor/Cpeb1/Fxr2	early_amyloid_contrast_m	GLS-astrocytes
GO:0071071	regulation of phospholipid biosynthetic process	13	0.35384998884419505	0.9168107649143847	0.565330208420524	0.9936112935409639	0.975478094102929	2742	tags=54%, list=28%, signal=39%	Pdgfa/Htr2b/Pcx/Scp2/Lpcat1/Abca2/Idh1	early_amyloid_contrast_m	GLS-astrocytes
GO:0034109	homotypic cell-cell adhesion	40	0.27223060665212095	0.9339625896824176	0.5687187143233512	0.9950534689184783	0.9768939500797733	443	tags=12%, list=4%, signal=12%	Prkcd/Tyro3/Stxbp1/Vps33b/Rap2b	early_amyloid_contrast_m	GLS-astrocytes
GO:0060541	respiratory system development	165	-0.22277616441512416	-0.9541526899346854	0.5700523560209424	0.9956914633772332	0.9775203012723577	1601	tags=19%, list=16%, signal=17%	Sp3/Ctsz/Errfi1/Vegfa/Foxp2/Eva1a/Hmgcs2/Fgfrl1/Fuz/Anxa2/Id1/Fgf10/Ppp1ca/Atxn1l/Epas1/Jmjd6/Mmp14/Tmtc3/Foxj1/Sparc/Flvcr2/Dnaaf3/Plod3/Mgp/Ass1/Foxp1/Mapk3/Nkx2-1/Chi3l1/Rab3a/Rcn3/Rpl13a	early_amyloid_contrast_m	GLS-astrocytes
GO:0002460	adaptive immune response based on somatic recombination of immune receptors built from immunoglobulin superfamily domains	136	-0.22827505089857889	-0.9512457598491111	0.5701450300672091	0.9956914633772332	0.9775203012723577	2416	tags=33%, list=24%, signal=25%	Ywhag/Vsir/Rc3h2/C4b/Hspa8/Kmt5c/Shld2/Traf2/H2-T22/Il17ra/Cr2/Zc3h12a/Tap2/Zbtb46/Hmgb1/B2m/Shld1/H2-K1/Hfe/Icosl/Fas/Tfrc/H2-DMa/Relb/Vegfa/Hspd1/Prkaa1/Rorc/Phb1/Tcirg1/Ercc1/Syvn1/Mad2l2/Traf6/Gadd45g/Foxj1/Hprt1/Gfus/Nbn/C3/H2-D1/Ctsc/Cd81/Mapk3/C1qbp	early_amyloid_contrast_m	GLS-astrocytes
GO:0009791	post-embryonic development	84	-0.24366224053039387	-0.9442149279838007	0.5696120456755881	0.9956914633772332	0.9775203012723577	1412	tags=15%, list=14%, signal=13%	Vegfa/Foxp2/Eva1a/Mmut/Asl/Ercc1/Selenop/Tmtc3/Ndn/Bax/Kat8/Rab3a/Serp1	early_amyloid_contrast_m	GLS-astrocytes
GO:0001885	endothelial cell development	44	0.2663045763495569	0.9335286653923731	0.5699938331424544	0.9956914633772332	0.9775203012723577	203	tags=9%, list=2%, signal=9%	Abcb1b/Ednra/Met/Cnmd	early_amyloid_contrast_m	GLS-astrocytes
GO:0032814	regulation of natural killer cell activation	20	-0.32189010426530124	-0.9213548366076817	0.5707103164102371	0.9956914633772332	0.9775203012723577	1081	tags=15%, list=11%, signal=13%	Il15ra/Dcaf15/Rpl13a	early_amyloid_contrast_m	GLS-astrocytes
GO:0010894	negative regulation of steroid biosynthetic process	16	-0.33993475534112205	-0.9196444792165088	0.5701484603409652	0.9956914633772332	0.9775203012723577	1447	tags=31%, list=15%, signal=27%	Insig1/Pde8b/Ggcx/Erlin2/Apoe	early_amyloid_contrast_m	GLS-astrocytes
GO:0044790	suppression of viral release by host	18	0.3244042273039569	0.9170784790190963	0.5707186544342507	0.9956914633772332	0.9775203012723577	511	tags=17%, list=5%, signal=16%	Trim5/Trim56/Vapb	early_amyloid_contrast_m	GLS-astrocytes
GO:0006054	N-acetylneuraminate metabolic process	10	-0.3844655051809081	-0.9144283258629863	0.5704198326809425	0.9956914633772332	0.9775203012723577	1242	tags=20%, list=13%, signal=18%	Gnpda1/Gnpda2	early_amyloid_contrast_m	GLS-astrocytes
GO:0031099	regeneration	123	0.2254650133754305	0.9509088664816909	0.5723717623158964	0.9963973211035888	0.978213277242024	968	tags=12%, list=10%, signal=11%	Thy1/Abcb1b/Fkrp/Stk24/Ccnd1/Mtr/Ulk1/Tnc/Slc7a5/Tarbp2/Gli1/Pnpt1/Ptpru/Tnr/Prrx1	early_amyloid_contrast_m	GLS-astrocytes
GO:0043279	response to alkaloid	63	-0.25506215869863086	-0.9379426993291924	0.5727597000800757	0.9963973211035888	0.978213277242024	1321	tags=17%, list=13%, signal=15%	Uqcrc1/Prkaa1/Bcl2l1/Cdk5/Casp3/Smpd1/Star/Cpt1a/Cartpt/Oxt/Fkbp5	early_amyloid_contrast_m	GLS-astrocytes
GO:0070167	regulation of biomineral tissue development	49	-0.26693492797686746	-0.9338418421677608	0.5718994945425243	0.9963973211035888	0.978213277242024	1059	tags=22%, list=11%, signal=20%	Hey2/Slc4a2/Slc20a2/Bmp6/Atraid/Gja1/Bcor/S1pr1/Hey1/Mgp/Suv39h1	early_amyloid_contrast_m	GLS-astrocytes
GO:0090162	establishment of epithelial cell polarity	25	0.2992335282684785	0.9209118759621087	0.5726660662978686	0.9963973211035888	0.978213277242024	1679	tags=24%, list=17%, signal=20%	Vangl2/Cyth3/Ptk7/Wnt5a/Sipa1l3/Fat1	early_amyloid_contrast_m	GLS-astrocytes
GO:0010447	response to acidic pH	12	-0.36663018955923643	-0.9148751372859961	0.57187799731440625	0.9963973211035888	0.978213277242024	3269	tags=58%, list=33%, signal=39%	Gnas/Lgmn/Chp1/Sst/Slc38a3/Asic2/Kcnk1	early_amyloid_contrast_m	GLS-astrocytes
GO:0006337	nucleosome disassembly	16	0.3336391583873562	0.9134794729531147	0.5717304035495457	0.9963973211035888	0.978213277242024	3158	tags=50%, list=32%, signal=34%	Smarcd3/H2ac25/Arid1a/Arid2/Atad2/Smarce1/Supt16/Smarcc1	early_amyloid_contrast_m	GLS-astrocytes
GO:0061437	renal system vasculature development	12	0.36001409036936827	0.9118075805006365	0.5727534778794335	0.9963973211035888	0.978213277242024	2248	tags=33%, list=23%, signal=26%	Ednra/Notch3/Pkd2/Notch1	early_amyloid_contrast_m	GLS-astrocytes
GO:0061440	kidney vasculature development	12	0.36001409036936827	0.9118075805006365	0.5727534778794335	0.9963973211035888	0.978213277242024	2248	tags=33%, list=23%, signal=26%	Ednra/Notch3/Pkd2/Notch1	early_amyloid_contrast_m	GLS-astrocytes
GO:0006997	nucleus organization	123	-0.2305203515836931	-0.9480935922876479	0.5740041632854673	0.9972954365691483	0.9790950022871432	975	tags=15%, list=10%, signal=13%	Seh1l/Nsfl1c/Tmem43/Nup133/Nup155/Polr1b/Agfg2/Rps19/Lemd2/Emg1/Wrap53/Chmp2b/Nolc1/Vrk1/Ets1/Rrn3/Suv39h1/Hmgb2	early_amyloid_contrast_m	GLS-astrocytes
GO:1902905	positive regulation of supramolecular fiber organization	123	-0.2303169910555024	-0.9472572027351539	0.576332780580743	0.9972954365691483	0.9790950022871432	1727	tags=17%, list=17%, signal=14%	Drg1/Numa1/Arl2/Map1b/Pfn1/Brk1/Plek/Sdc4/Id1/Wasf3/Pfn2/Stmn2/Limk1/Vasp/Dstn/Synpo2/Lpar1/Lmod1/S100a10/Rgcc/Fhod1	early_amyloid_contrast_m	GLS-astrocytes
GO:0046626	regulation of insulin receptor signaling pathway	61	-0.25609516199891713	-0.9358505115241633	0.5763428321550907	0.9972954365691483	0.9790950022871432	1824	tags=25%, list=18%, signal=20%	Lmbrd1/Inpp5k/Sorbs1/Ptpn2/Mfn2/Rbx1/Nucb2/Sik2/Prkaa1/Tsc2/Agt/Rarres2/Blvrb/Rela/Ptprj	early_amyloid_contrast_m	GLS-astrocytes
GO:0030500	regulation of bone mineralization	41	-0.2750433705920021	-0.9281167944720653	0.5763470855968287	0.9972954365691483	0.9790950022871432	1059	tags=20%, list=11%, signal=18%	Slc20a2/Bmp6/Atraid/Gja1/Bcor/S1pr1/Mgp/Suv39h1	early_amyloid_contrast_m	GLS-astrocytes
GO:0098534	centriole assembly	36	0.2760935707650087	0.9262141566922987	0.5741481223922114	0.9972954365691483	0.9790950022871432	2485	tags=33%, list=25%, signal=25%	Wdr90/Cetn2/Poc5/Cep295/Cep135/Cntrob/Cep192/Cep85/Alms1/Cetn4/Cep76/Poc1b	early_amyloid_contrast_m	GLS-astrocytes
GO:0099171	presynaptic modulation of chemical synaptic transmission	35	0.2779187083134535	0.9259180122759237	0.5746906880833514	0.9972954365691483	0.9790950022871432	3159	tags=46%, list=32%, signal=31%	Unc13b/Syt12/Dgki/P2rx7/Fbxl20/Apba2/Prkce/Adra1a/Rab11b/Fxr2/Gsk3b/Nr3c2/Adra2a/Grin3a/Apba1/Cyth1	early_amyloid_contrast_m	GLS-astrocytes
GO:0046825	regulation of protein export from nucleus	31	-0.2909867277211708	-0.9244409542454067	0.5761922503725783	0.9972954365691483	0.9790950022871432	2806	tags=42%, list=28%, signal=30%	Ctdspl2/Rapgef3/Prpf4b/Wipf1/Ywhae/Mdm2/Emd/Xpo1/Cdk5/Sirt7/Ifi27/Prkaca/Sirt6	early_amyloid_contrast_m	GLS-astrocytes
GO:0010661	positive regulation of muscle cell apoptotic process	31	0.28475754759765015	0.9228258029241189	0.5755547880148519	0.9972954365691483	0.9790950022871432	865	tags=16%, list=9%, signal=15%	Adcy10/Stk4/Pdcd4/E2f3/Eif5a	early_amyloid_contrast_m	GLS-astrocytes
GO:0042130	negative regulation of T cell proliferation	30	-0.29247142942633747	-0.9218950336351063	0.5749440715883669	0.9972954365691483	0.9790950022871432	1580	tags=40%, list=16%, signal=34%	Itch/Ndfip1/Prnp/Scrib/Vsir/Slc4a2/Tsc2/Sdc4/Casp3/Foxj1/Tspan32/Twsg1	early_amyloid_contrast_m	GLS-astrocytes
GO:0045686	negative regulation of glial cell differentiation	23	-0.31046423581469934	-0.9188162660519762	0.574946345871456	0.9972954365691483	0.9790950022871432	1331	tags=57%, list=13%, signal=49%	Daam2/Id2/Kdm4a/Nr1d1/Ldlr/Ctnnb1/Dab1/Hes5/Hes1/Id4/Gpr37l1/Mbd1/Nkx6-2	early_amyloid_contrast_m	GLS-astrocytes
GO:0110096	cellular response to aldehyde	12	-0.36601461770454363	-0.9133390625133526	0.5737579129100326	0.9972954365691483	0.9790950022871432	2075	tags=42%, list=21%, signal=33%	Hagh/Glo1/Aldh1a1/Adh5/Haghl	early_amyloid_contrast_m	GLS-astrocytes
GO:0071295	cellular response to vitamin	16	0.3325527385402878	0.9105049353295853	0.5759983097401226	0.9972954365691483	0.9790950022871432	1496	tags=31%, list=15%, signal=27%	Trim24/Tnc/Kank2/Rxrb/Ubr5	early_amyloid_contrast_m	GLS-astrocytes
GO:0007063	regulation of sister chromatid cohesion	12	0.35924560329194954	0.9098612335063057	0.5746334127083594	0.9972954365691483	0.9790950022871432	233	tags=8%, list=2%, signal=8%	Axin2	early_amyloid_contrast_m	GLS-astrocytes
GO:0032930	positive regulation of superoxide anion generation	12	0.3588280354628067	0.9088036595885877	0.5756778209466517	0.9972954365691483	0.9790950022871432	95	tags=8%, list=1%, signal=8%	Prkcd	early_amyloid_contrast_m	GLS-astrocytes
GO:1905709	negative regulation of membrane permeability	10	0.37690714952914406	0.906657472478045	0.5756107746920025	0.9972954365691483	0.9790950022871432	500	tags=20%, list=5%, signal=19%	Bcl2l2/Gclc	early_amyloid_contrast_m	GLS-astrocytes
GO:0150116	regulation of cell-substrate junction organization	64	-0.2537548434223653	-0.9358798271904648	0.5767342039212834	0.9973662518865494	0.9791645252397311	856	tags=14%, list=9%, signal=13%	Fam107a/Dusp3/Rnf7/Mmp14/Vcl/Rhou/Ptprj/S100a10/Dapk3	early_amyloid_contrast_m	GLS-astrocytes
GO:0003184	pulmonary valve morphogenesis	13	0.35053474148582076	0.908221095386799	0.5767975223905583	0.9973662518865494	0.9791645252397311	2248	tags=46%, list=23%, signal=36%	Jag1/Tgfb2/Robo2/Nfatc1/Robo1/Notch1	early_amyloid_contrast_m	GLS-astrocytes
GO:1904018	positive regulation of vasculature development	76	0.2412180091991761	0.9413134654340078	0.5771758079656698	0.9976662031940304	0.9794590024982398	1252	tags=17%, list=13%, signal=15%	Bmper/Tgfbr2/Cx3cl1/Nr2e1/Tgfbr1/Jmjd8/Angptl3/Wnt5a/Cx3cr1/Ccbe1/Hyal1/Pxn/Cxcr4	early_amyloid_contrast_m	GLS-astrocytes
GO:0010948	negative regulation of cell cycle process	192	0.21305973884240503	0.9561487587622404	0.5781671797300497	0.9980082218889098	0.9797947794230769	2694	tags=31%, list=27%, signal=23%	Atrip/Zfp655/Nubp1/Tmem67/Topbp1/Apbb1/Ccnd1/Stk35/Atm/Abraxas1/Cul4a/Rad50/Chek2/Fhl1/Rps6ka2/Mtbp/Nsun2/Kank2/Bub3/Eif2ak4/Gas1/Fzr1/Rad51/Rfwd3/Poc5/Dot1l/Brsk1/Ppp2r5b/Tti1/Trim39/Trp53bp1/Ctdsp2/Cep192/Pkd2/Znhit1/Cdk5rap3/Macroh2a1/Usp28/Sox2/Pinx1/Etaa1/Nop53/Mre11a/Trp53/Sde2/Ctdsp1/Cdc5l/Apbb2/Zw10/Ufl1/Dna2/Nabp2/Sirt1/Babam2/Prmt2/Taok3/Mbtps2/Prpf19/Ctdspl	early_amyloid_contrast_m	GLS-astrocytes
GO:0060443	mammary gland morphogenesis	35	0.27741833482895506	0.9242509606946396	0.5779900151942696	0.9980082218889098	0.9797947794230769	990	tags=20%, list=10%, signal=18%	Tbx2/Tgfbr2/B4galt1/Wnt4/Wnt5a/Slc12a2/Igfbp5	early_amyloid_contrast_m	GLS-astrocytes
GO:0033194	response to hydroperoxide	11	-0.37260156993739457	-0.9094561958367764	0.5781639620976714	0.9980082218889098	0.9797947794230769	325	tags=18%, list=3%, signal=18%	Mgst1/Cd38	early_amyloid_contrast_m	GLS-astrocytes
GO:0032986	protein-DNA complex disassembly	17	0.3266966742344684	0.9089151565294297	0.5781932256560262	0.9980082218889098	0.9797947794230769	3158	tags=47%, list=32%, signal=32%	Smarcd3/H2ac25/Arid1a/Arid2/Atad2/Smarce1/Supt16/Smarcc1	early_amyloid_contrast_m	GLS-astrocytes
GO:0034220	monoatomic ion transmembrane transport	479	0.1953958830419395	0.9663865508655839	0.5927284157585918	0.9989983189749803	0.9807668074432647	1425	tags=16%, list=14%, signal=14%	Slc24a2/Ano4/Slc26a6/Hrh1/Gabra1/Thy1/Casq2/Pawr/Tpcn2/Kcnk13/Cx3cl1/Scn2a/Ednra/Slc12a5/Lasp1/Slc17a6/Kcna6/Slc6a8/Slc25a13/Atp1a3/Slc30a10/Ano1/Slc30a1/Clcn5/Slc8a1/Slc36a1/G6pdx/Atp1b3/Faim2/Slc13a3/Lrrc8d/Kcnq4/Slc25a28/Fxyd7/Stk39/Atp13a2/Fhl1/Kcnab1/Tgfb2/Kcnj13/Slc4a8/Cnnm4/Sfxn2/Slc12a9/Stim2/Scn1b/Catsper3/Ppp3r1/Bin1/Slc12a2/Kcnrg/Slc39a11/Slc13a5/P2rx7/Atp6v1g2/Atp5mc2/Scn2b/Cacna1h/Atp1b1/Tmem63a/Sfxn5/Atp6v1c1/Wnk3/Kcnn3/Calhm2/Scn3b/Reln/Ero1a/Atp6ap1/Htr2b/Rgs7/Slc9a6/Lhcgr/Calm3/Gabra2/Stimate/Nipa2	early_amyloid_contrast_m	GLS-astrocytes
GO:0060341	regulation of cellular localization	426	-0.20347953600357446	-0.9650837841384637	0.5825226818643346	0.9989983189749803	0.9807668074432647	3000	tags=33%, list=30%, signal=24%	Actb/Tnik/Ptn/Ppp1cc/Vps4a/Pard3/Gripap1/Oaz1/Rab11a/Stxbp4/Ei24/Fnta/Ptpmt1/Slc5a3/Ctdspl2/Tmbim6/Dennd10/Rapgef3/Rab11fip2/Ywhab/Tmem108/Hap1/Mpc2/P2rx4/Cdc42/Clasp2/Prnp/Farp1/Prpf4b/Mapk1/Akt2/Gpld1/Nrde2/Ppard/Wipf1/Nf2/Eipr1/Mtcl1/Clip3/Lrrk2/Sumo1/Zdhhc2/Commd1/Lrp1/Ar/Nutf2/C2cd2l/Rack1/Osbp/Gabarap/Dhx9/Ptpn9/Ncoa6/Tbc1d20/Zc3h12a/Cln3/Sqstm1/Arhgap1/Ywhae/Gdi1/Stk11/Derl2/Mdm2/Arrb1/Lyn/Tnfaip6/Myh9/Vps35/Gpc1/Numa1/Inpp5k/Emd/Xpo1/Zbed6/Pde1c/Stx4a/Sorbs1/Mief1/Use1/Acsl3/Map1b/Mlc1/Rab23/Xbp1/Lrp4/Vamp2/Insig1/Sidt2/Chrm1/Ndel1/Iscu/Lamp1/Scfd1/Pla2g6/Bcl2l1/Ran/Anxa2/Cdk5/Agt/Pde8b/Ptpn23/Svip/Sri/Stom/Hsp90ab1/Mesd/Pla2g3/Vps26b/Gpc5/Pim3/Sirt7/Mmp14/Mtmr4/Traf6/Lrp5/Dpp6/Inpp4b/Tmed2/Cryab/Ehd2/Ifi27/Prkaca/Nolc1/Sar1a/Tmem59/Cib1/Tiam1/Cd81/Sirt6/Bax/Mapk3/Grip1/Camk2n1/Bad/Vamp8/Nkd2/Ufm1/Cartpt/Rufy4	early_amyloid_contrast_m	GLS-astrocytes
GO:0090407	organophosphate biosynthetic process	424	-0.20349327167041933	-0.9648427334324238	0.5836036567384253	0.9989983189749803	0.9807668074432647	2012	tags=22%, list=20%, signal=18%	Ndufc2/Abhd5/Ip6k1/Cln3/Dcakd/Atp5pb/Mthfd1/Fuom/Serinc5/Pigu/Slc2a1/Arrb1/Kmo/Gusb/Myh9/Capn2/Naprt/Adk/Nfs1/Ndufa6/Atp5mg/Mdh2/Acsl3/Acat2/Flad1/Mocs2/Pigc/Pgap2/Gucy1a2/Mdh1/Ak4/Plek/Ugdh/Bscl2/Ndufv2/Tafazzin/Chka/Atpsckmt/Hmgcs2/Prkaa1/Bcl2l1/Mvd/Vcp/Gnpda1/Mmut/Tyms/Pigk/Ndufb3/Atp5f1d/Ndufa7/Agpat1/Grk2/Ckb/Atp5pd/Ormdl3/Pmm1/Ak3/Tpi1/Ndufa13/Rnf7/Pld1/Impa1/Mtmr4/Gapdh/Pdha1/Ndufa1/Ndufv3/Fdps/Inpp4b/Ndufb8/Ndufs3/Pi4k2b/Slc25a16/Hprt1/Ampd2/Ndufa5/Atic/Gfus/Pigq/Dpm2/Slc19a2/Pigl/Dctd/Sdhd/Gnpda2/Ndufc1/Dpm1/Mlycd/Dolk/Gnpnat1/Cartpt/Pyurf	early_amyloid_contrast_m	GLS-astrocytes
GO:0019220	regulation of phosphate metabolic process	273	0.20476727595584102	0.9588288808839519	0.5869202863025786	0.9989983189749803	0.9807668074432647	2107	tags=26%, list=21%, signal=21%	Pgk1/Prkcd/Thy1/Adcy10/Fbn1/Pdgfa/Adora1/Zbtb7a/Efna5/Mlxipl/Spdya/Dhx34/Prr5l/Nrbf2/Parp1/Rap2b/Sh3bp5/Ddr2/Tpk1/Pdp1/Smg5/Als2/Jmjd8/Pdcd4/Itgb1bp1/Lacc1/Ripk2/Prxl2c/Epm2a/P2rx7/Tab2/Kctd20/Irs1/Wnk3/Mob1b/Reln/Dtnbp1/Htr2b/Dok7/Lhcgr/Src/Hnrnpu/Flcn/Me1/Socs5/Pcx/Ldb1/Cdk5rap3/Cep85/Macroh2a1/Sema4d/Pdk3/Hdac3/Gapdhs/Ppara/Axin1/Ripk1/Niban1/Srcin1/Map3k4/Hipk3/Mtor/Pth1r/Mlst8/Fgf1/Gpi1/Amdhd2/Etaa1/Emp2/Nop53/Rictor/Wdfy2	early_amyloid_contrast_m	GLS-astrocytes
GO:0048872	homeostasis of number of cells	248	-0.2123701309128023	-0.955375816510232	0.5843533251733987	0.9989983189749803	0.9807668074432647	1935	tags=21%, list=20%, signal=17%	Hmgb1/Mthfd1/Ncapg2/B2m/Lyn/Mtch2/Gusb/Rps6/Bpgm/Sp3/Ptpn2/Fas/Men1/Uba5/Sart3/Vegfa/Ppp2r1a/Hspa9/Ikbkb/Afdn/Dnase2a/Tmem14c/Mif/Gprasp2/Arsg/Adgrg1/Tcirg1/Minar2/Casp3/Diaph3/Epas1/Rps19/Jmjd6/Mertk/Ncstn/Zfp251/Lrrc19/Gba1/Stat1/Plcb1/Ets1/Rrn3/Setd1a/Rps14/Bax/Rac3/Tsc22d3/Nle1/Sox4/Hba-a1/Hbb-b1/Hmgb2	early_amyloid_contrast_m	GLS-astrocytes
GO:0090287	regulation of cellular response to growth factor stimulus	202	-0.21684039879319492	-0.9522505251608757	0.5857192135219041	0.9989983189749803	0.9807668074432647	2500	tags=32%, list=25%, signal=24%	Gipc1/Fkbp8/Foxd1/Hes5/Spred1/Vsir/Fgfbp3/Spred2/Lrp1/Spart/Prmt1/Cadm4/Nptn/Furin/Hes1/Ilk/Rbpms2/Snx6/Hgs/Nrp1/Pdcd6/Spry2/Stk11/Lats2/Got1/Nbl1/Slit2/Tnfaip6/Nr2f2/Gpc1/Numa1/Snw1/Xbp1/Men1/Ltbp1/Stub1/Vegfa/Htra1/Dnm2/Fgfrl1/Crim1/Fuz/Agt/Ints9/Hsp90ab1/Adgrg1/Nrros/Bambi/Mmrn2/Fgf10/Mtmr4/Lemd2/Dand5/Mt3/Myof/Adamts12/Tspan32/Zfp703/Cd59a/Twsg1/Nkx2-1/Fstl4/Hspa5/Strap	early_amyloid_contrast_m	GLS-astrocytes
GO:0006066	alcohol metabolic process	202	0.21019586043266764	0.9499232504221863	0.6051304016752332	0.9989983189749803	0.9807668074432647	1987	tags=23%, list=20%, signal=19%	Sord/Gnai1/Rbp1/Lrp2/Lbr/Asah2/Fkrp/Cyp46a1/Wnt4/Gpr146/Aldh3a2/Ttc39b/G6pdx/Rdh13/Ipmk/Tpk1/Lipa/Angptl3/Gdpd1/Ephx2/Vldlr/Akr1b10/Cacna1h/Hdlbp/Ippk/Aldh2/Cubn/Hsd17b7/Npc1/Lhcgr/Dkk3/Ppip5k2/Idh3g/Napepld/Inpp5a/Sptssa/Paqr3/Srebf1/Nfe2l1/Dab2/Fmo5/Pth1r/Fgf1/Naaa/Disp3/Plpp3	early_amyloid_contrast_m	GLS-astrocytes
GO:0045927	positive regulation of growth	181	-0.21870875744803167	-0.947647698109132	0.5912325153587171	0.9989983189749803	0.9807668074432647	743	tags=14%, list=7%, signal=13%	Vegfa/Ndel1/Supv3l1/Cyba/Afdn/Agt/Cdkn2aip/Disc1/Ncoa3/Mmp14/Limk1/Fdps/Apoe/Slc25a33/Hsf1/Plcb1/C3/Ppib/Cib1/Cd38/Fxn/Serp1/Pabir1/Mfsd2a/Avp	early_amyloid_contrast_m	GLS-astrocytes
GO:0007033	vacuole organization	211	-0.2145302494714472	-0.9472758264189652	0.6022230634226917	0.9989983189749803	0.9807668074432647	1561	tags=23%, list=16%, signal=20%	Gabarap/Atg4d/Chmp2a/Cln3/Tbc1d14/Chmp4b/Arl8b/Bnip3/Gusb/Vps35/Ppt1/Trp53inp2/Zkscan3/Snapin/Tmem199/Vps18/Lamtor1/Rab23/Atg13/Mfn2/Atg3/Rbx1/Lamp1/Scfd1/Tmem175/Wdr45b/Prkaa1/Anxa2/Cln5/Mcoln1/Arsg/Atg9a/Deptor/Nsfl1c/Tcirg1/Iigp1c/Rragc/Ubqln1/Ap5z1/Traf6/Gba1/Chmp2b/Sec22b/Synpo2/Rab33b/Mapk3/Emc6/Mfsd8/Rufy4	early_amyloid_contrast_m	GLS-astrocytes
GO:0001764	neuron migration	144	0.21871872518474125	0.9443309711257984	0.5984028970704304	0.9989983189749803	0.9807668074432647	1961	tags=22%, list=20%, signal=18%	Mdga1/Unc5c/Tyro3/Fbxo41/Met/Lrp12/Fkrp/Apbb1/Ulk1/Septin4/Myh10/Celsr1/Nr2f1/Cxcr4/Alkbh1/Reln/Mrtfa/Sema6a/Pcnt/Pex5/Usp9x/Fgf13/Bbs4/Crk/Mark1/Fat1/Nrp2/Cep85/Tbc1d24/Abi2/Dcdc2a/Crkl	early_amyloid_contrast_m	GLS-astrocytes
GO:0043488	regulation of mRNA stability	129	0.2221082205555624	0.9440492798884047	0.5951919527500923	0.9989983189749803	0.9807668074432647	2846	tags=33%, list=29%, signal=24%	Axin2/Traf3ip2/Tent4a/Dcps/Cul4a/Ikbke/Btg2/Pnpt1/Ago1/Carhsp1/Mettl14/Tnrc6c/Fam76b/Cnot6l/Pabpc1/Hnrnpu/Rbm24/Hnrnpd/Rock2/Vim/Arid5a/Cirbp/Tardbp/Pcbp4/Parn/Mtor/Srsf1/Rbm10/Ybx1/Tent4b/Mlh1/Tut4/Stat3/Cnot8/Csde1/Paip1/Fastk/Apobec1/Ythdf1/Mettl16/Fxr2/Celf1	early_amyloid_contrast_m	GLS-astrocytes
GO:0045165	cell fate commitment	139	0.2193377008688409	0.9433408424061371	0.600138217000691	0.9989983189749803	0.9807668074432647	2248	tags=22%, list=23%, signal=17%	Tbx2/Prdm11/Ednra/Nkx2-2/Wnt4/Nr2e1/Tgfbr1/Tgfb2/Wnt5a/Sox8/Notch3/Gas1/Prrx1/Sox13/Chd4/Kctd9/Paf1/Mta3/Fgf13/Ehmt2/Nfe2l1/Prox2/Mtor/Sox2/Zdhhc16/Smad5/Glis1/Trp53/Ntrk3/Mga/Notch1	early_amyloid_contrast_m	GLS-astrocytes
GO:0000086	G2/M transition of mitotic cell cycle	102	0.22991481589052495	0.9421181128192181	0.5830865266323415	0.9989983189749803	0.9807668074432647	1508	tags=22%, list=15%, signal=18%	Abcb1b/Rad51c/Topbp1/Rcc2/Ccnd1/Stk35/Atm/Abraxas1/Smarcd3/Rad50/Chek2/Fhl1/Fzr1/Cdc25b/Skp2/Brsk1/Calm3/Fbxl7/Trim39/Kdm8/Rad51b/Mta3	early_amyloid_contrast_m	GLS-astrocytes
GO:0060996	dendritic spine development	111	0.22645860539046037	0.9403966192324574	0.5933431138822667	0.9989983189749803	0.9807668074432647	2573	tags=27%, list=26%, signal=20%	D16Ertd472e/Lzts3/Slc12a5/Grm5/Epha5/Slc30a1/Cux2/Pak1/Nlgn2/Stau2/Acsl4/Reln/Dtnbp1/Slc9a6/Kif1a/Dnm3/Grn/Srcin1/Mtor/Abi2/Hdac6/Zdhhc15/Arid1b/Ube3a/Cfl1/Palm/Asap1/Ptprs/Eif4g2/Dbn1	early_amyloid_contrast_m	GLS-astrocytes
GO:0035150	regulation of tube size	84	0.23659994874067872	0.9393081961772598	0.5843262443235466	0.9989983189749803	0.9807668074432647	1488	tags=21%, list=15%, signal=18%	Hrh1/Tgfbr3/Cx3cl1/Ednra/Adora1/Chga/Slc8a1/Gclc/G6pdx/Mgll/Shc1/Itgb1bp1/Adcy6/Htr2b/Src/Bbs2/Bdkrb2/Rbfox2	early_amyloid_contrast_m	GLS-astrocytes
GO:0035296	regulation of tube diameter	84	0.23659994874067872	0.9393081961772598	0.5843262443235466	0.9989983189749803	0.9807668074432647	1488	tags=21%, list=15%, signal=18%	Hrh1/Tgfbr3/Cx3cl1/Ednra/Adora1/Chga/Slc8a1/Gclc/G6pdx/Mgll/Shc1/Itgb1bp1/Adcy6/Htr2b/Src/Bbs2/Bdkrb2/Rbfox2	early_amyloid_contrast_m	GLS-astrocytes
GO:0097746	blood vessel diameter maintenance	84	0.23659994874067872	0.9393081961772598	0.5843262443235466	0.9989983189749803	0.9807668074432647	1488	tags=21%, list=15%, signal=18%	Hrh1/Tgfbr3/Cx3cl1/Ednra/Adora1/Chga/Slc8a1/Gclc/G6pdx/Mgll/Shc1/Itgb1bp1/Adcy6/Htr2b/Src/Bbs2/Bdkrb2/Rbfox2	early_amyloid_contrast_m	GLS-astrocytes
GO:0003158	endothelium development	90	-0.2395113121112375	-0.9389881261873017	0.5821464537476622	0.9989983189749803	0.9807668074432647	1412	tags=27%, list=14%, signal=23%	Tmem100/Akap11/Tjp1/Stard13/Abcc1/Nr2f2/Hey2/Vegfa/Ikbkb/Afdn/Agt/Id1/Fasn/Bmp6/Atoh8/S1pr1/Flvcr2/Hey1/Plod3/Vcl/Plcb1/Foxp1/Adamts12/Btg1	early_amyloid_contrast_m	GLS-astrocytes
GO:0051338	regulation of transferase activity	95	-0.23740088415315053	-0.9376490691694891	0.5853142590799899	0.9989983189749803	0.9807668074432647	738	tags=12%, list=7%, signal=11%	Mad2l2/Syap1/Mt3/Gskip/Jtb/Cib1/Adarb1/Ptprj/Chi3l1/Ptpro/Adcyap1	early_amyloid_contrast_m	GLS-astrocytes
GO:0061008	hepaticobiliary system development	106	0.227040791063982	0.9365398818719437	0.5977997900214543	0.9989983189749803	0.9807668074432647	2433	tags=28%, list=25%, signal=22%	Tgfbr3/Met/Ccnd1/Wnt4/Hmbs/Icmt/Hspa12a/Lipa/Slc7a5/Gli1/Pnpt1/Taf10/Atg7/Npc1/Ccdc39/Slc22a5/Hnrnpd/Rcbtb2/Pkd2/Cdk5rap3/Prox2/Fgf1/Srsf1/Jarid2/Ucp2/Notch1/Cul3/Fgf18/Csnk2a1/Mrtfb	early_amyloid_contrast_m	GLS-astrocytes
GO:0022408	negative regulation of cell-cell adhesion	98	-0.2357758939870045	-0.9356869705087886	0.5929409240452009	0.9989983189749803	0.9807668074432647	1747	tags=35%, list=18%, signal=29%	Ndfip1/Prnp/Ubash3b/Cbfb/Nf2/Scrib/Ywhag/Vsir/Rc3h2/Socs6/Zc3h12a/Hmgb1/Zfp35/Cd9/Hfe/Slc4a2/Ptpn2/Vegfa/Gtpbp4/Prkaa1/Tsc2/Sdc4/Bmp6/Casp3/Dusp3/Mad2l2/Foxj1/Fgl2/Ass1/Tspan32/Zfp703/Twsg1/Mapk3/Rgcc	early_amyloid_contrast_m	GLS-astrocytes
GO:1903312	negative regulation of mRNA metabolic process	80	0.23756511844438982	0.935554544190233	0.5912693082605776	0.9989983189749803	0.9807668074432647	2789	tags=35%, list=28%, signal=25%	Axin2/Traf3ip2/Dhx34/Tent4a/Rbmxl1/Ikbke/Mettl14/Fam76b/Pabpc1/Hnrnpu/Rbm24/Hnrnpd/Arid5a/Cirbp/Tardbp/Pcbp4/Mtor/Srsf1/Hnrnpl/Rbm10/Ybx1/Tent4b/Lrpprc/Stat3/Csde1/Paip1/Apobec1/Mettl16	early_amyloid_contrast_m	GLS-astrocytes
GO:0019395	fatty acid oxidation	79	-0.24380825420607316	-0.9344312301583267	0.5885986777934323	0.9989983189749803	0.9807668074432647	1662	tags=29%, list=17%, signal=24%	Pex2/Abcd4/Akt2/Ppard/Hsd17b4/Acat1/Etfbkmt/Sox9/Etfdh/Fmo2/Acad8/Dgat1/Ivd/Adh5/Nucb2/Prkaa1/Ech1/Decr1/Cpt1a/Cp/Acads/Mlycd/Mfsd2a	early_amyloid_contrast_m	GLS-astrocytes
GO:0072175	epithelial tube formation	104	0.22706436990408865	0.9333345398960151	0.6073303208727007	0.9989983189749803	0.9807668074432647	979	tags=15%, list=10%, signal=14%	Lrp2/Vangl2/Wnt4/Stk4/Ipmk/Dlc1/Deaf1/Tctn1/Ptk7/Tgfb2/Wnt5a/Sox8/Hs2st1/Cluap1/Prkacb/Celsr1	early_amyloid_contrast_m	GLS-astrocytes
GO:0071772	response to BMP	95	0.23015823925079348	0.9329045957721848	0.604405047261544	0.9989983189749803	0.9807668074432647	913	tags=13%, list=9%, signal=12%	Bmper/Lrp2/Tgfbr3/Fbn1/Elapor2/Gdf1/Acvr2a/Pdcd4/Wnt5a/Vstm2a/Acvr2b/Crb2	early_amyloid_contrast_m	GLS-astrocytes
GO:0071773	cellular response to BMP stimulus	95	0.23015823925079348	0.9329045957721848	0.604405047261544	0.9989983189749803	0.9807668074432647	913	tags=13%, list=9%, signal=12%	Bmper/Lrp2/Tgfbr3/Fbn1/Elapor2/Gdf1/Acvr2a/Pdcd4/Wnt5a/Vstm2a/Acvr2b/Crb2	early_amyloid_contrast_m	GLS-astrocytes
GO:0061640	cytoskeleton-dependent cytokinesis	82	0.23569192206517345	0.9319183523851857	0.6013625565864372	0.9989983189749803	0.9807668074432647	2177	tags=24%, list=22%, signal=19%	Iqgap2/Klhdc8b/Septin11/Map9/Chmp7/Snx33/Septin4/Myh10/Chmp1b2/Cntrob/Bbs4/Rock2/Septin1/Stambp/Snx18/Exoc5/Washc5/Anln/Septin10/Fmn2	early_amyloid_contrast_m	GLS-astrocytes
GO:0031398	positive regulation of protein ubiquitination	76	-0.24471779329754173	-0.9316405491511041	0.5930295682385727	0.9989983189749803	0.9807668074432647	3226	tags=38%, list=33%, signal=26%	Dnajb2/Amer1/Birc2/Xiap/Fbxo4/Ticam1/Prickle1/Fbxo33/Ndfip1/Cdc14b/Lrrk2/Commd1/Gabarap/Birc3/Gsk3a/Pdcd6/Npm1/Arrb1/Senp2/Ube2v2/Stub1/Rnf40/Rbx1/Nmi/Fam107a/Ubqln1/Nsmce3/Ubb/Hspa5	early_amyloid_contrast_m	GLS-astrocytes
GO:0006493	protein O-linked glycosylation	84	0.23462123945161964	0.9314526667785515	0.6031653253001213	0.9989983189749803	0.9807668074432647	2021	tags=29%, list=20%, signal=23%	Vangl2/Hs3st3a1/Fkrp/Galnt2/Galnt7/Hs2st1/C1galt1/Hs6st1/Hs3st3b1/B3galnt2/Pomt1/Galnt10/Ust/Colgalt1/Chpf/B3galt5/Galnt16/Ndst1/Tmem260/Tet3/Chst12/Extl1/B3gat2/B3gnt2	early_amyloid_contrast_m	GLS-astrocytes
GO:0043473	pigmentation	75	0.23922065316495425	0.9314450012537174	0.5978178240844252	0.9989983189749803	0.9807668074432647	1501	tags=19%, list=15%, signal=16%	Tbx2/Tpcn2/Vhl/Ednra/Bcl2l11/Vps33b/Fig4/Adamts9/Szt2/Hps1/Ankrd27/Dtnbp1/Shroom2/Kif13a	early_amyloid_contrast_m	GLS-astrocytes
GO:0002822	regulation of adaptive immune response based on somatic recombination of immune receptors built from immunoglobulin superfamily domains	89	-0.2378811552451757	-0.9309789247933297	0.5989792984473835	0.9989983189749803	0.9807668074432647	2416	tags=31%, list=24%, signal=24%	Ywhag/Vsir/Rc3h2/Hspa8/Kmt5c/Shld2/Traf2/H2-T22/Cr2/Zc3h12a/Tap2/Hmgb1/B2m/Shld1/H2-K1/Hfe/Tfrc/H2-DMa/Hspd1/Prkaa1/Syvn1/Mad2l2/Traf6/Foxj1/C3/H2-D1/Cd81/Mapk3	early_amyloid_contrast_m	GLS-astrocytes
GO:0006641	triglyceride metabolic process	65	-0.25129125529699875	-0.9294949547449448	0.5918382192478359	0.9989983189749803	0.9807668074432647	2006	tags=22%, list=20%, signal=17%	Abhd5/Daglb/Slc27a1/Blvra/Dgat1/Lpin3/Insig1/Scd1/Tnxb/Mttp/Apoe/C3/Cpt1a/Mfsd2a	early_amyloid_contrast_m	GLS-astrocytes
GO:0070534	protein K63-linked ubiquitination	68	0.24297349657753334	0.9294895639679073	0.5949580577870489	0.9989983189749803	0.9807668074432647	2077	tags=24%, list=21%, signal=19%	Trim5/Trim56/Traf3ip2/Atm/Chek2/Tarbp2/Nagk/Ripk2/Tab2/Skp2/Smurf1/Rnf115/Ube2g1/Ate1/Ube2s/Trim30d	early_amyloid_contrast_m	GLS-astrocytes
GO:0006081	aldehyde metabolic process	48	0.2596487892179219	0.9272431892639783	0.587176553423693	0.9989983189749803	0.9807668074432647	1910	tags=25%, list=19%, signal=20%	Pgk1/Aldh9a1/Wnt4/Aldh3a2/Rdh13/Akr1b10/Cacna1h/Aldh2/Dkk3/Pcx/Rpe/Dab2	early_amyloid_contrast_m	GLS-astrocytes
GO:0140115	export across plasma membrane	41	0.2685041637248278	0.9264504214790812	0.5819931452675982	0.9989983189749803	0.9807668074432647	681	tags=17%, list=7%, signal=16%	Abcb1b/Atp1a3/Slc30a10/Slc30a1/Slc8a1/Atp1b3/Fxyd7	early_amyloid_contrast_m	GLS-astrocytes
GO:0006611	protein export from nucleus	52	-0.26146712948141876	-0.9255912713801412	0.5905799751334747	0.9989983189749803	0.9807668074432647	3299	tags=46%, list=33%, signal=31%	Gas6/Chp1/Strada/Camk1/Ranbp3l/Ctdspl2/Rapgef3/Prpf4b/Wipf1/Adar/Nutf2/Ywhae/Mdm2/Emd/Xpo1/Calr/Hspa9/Ran/Cdk5/Sirt7/Ahcyl1/Ifi27/Prkaca/Sirt6	early_amyloid_contrast_m	GLS-astrocytes
GO:0042476	odontogenesis	63	0.24540192725287122	0.9255787892322755	0.5987215909090909	0.9989983189749803	0.9807668074432647	937	tags=16%, list=9%, signal=14%	Nectin1/Ednra/Axin2/Bcl2l11/Acvr2a/Tnc/Fam20c/Cnnm4/Acvr2b/Gas1	early_amyloid_contrast_m	GLS-astrocytes
GO:0071706	tumor necrosis factor superfamily cytokine production	81	-0.24036437490190576	-0.9252391254590983	0.6084566137374761	0.9989983189749803	0.9807668074432647	2116	tags=27%, list=21%, signal=22%	Fxr1/Dhx9/Rigi/Lbp/Zc3h12a/Setd4/Hmgb1/Selenos/Errfi1/Cyba/Mif/Selenok/Arrb2/Nlrc3/Frmd8/Gpr18/Trim30a/Hsf1/Clu/Foxp1/Ptprj/Pomc	early_amyloid_contrast_m	GLS-astrocytes
GO:1903555	regulation of tumor necrosis factor superfamily cytokine production	81	-0.24036437490190576	-0.9252391254590983	0.6084566137374761	0.9989983189749803	0.9807668074432647	2116	tags=27%, list=21%, signal=22%	Fxr1/Dhx9/Rigi/Lbp/Zc3h12a/Setd4/Hmgb1/Selenos/Errfi1/Cyba/Mif/Selenok/Arrb2/Nlrc3/Frmd8/Gpr18/Trim30a/Hsf1/Clu/Foxp1/Ptprj/Pomc	early_amyloid_contrast_m	GLS-astrocytes
GO:0051310	metaphase chromosome alignment	59	-0.25469057174075005	-0.9249412309349956	0.5969583135781757	0.9989983189749803	0.9807668074432647	566	tags=10%, list=6%, signal=10%	Mis12/Chmp2b/Rab24/Dsn1/Rrs1/Gem	early_amyloid_contrast_m	GLS-astrocytes
GO:2000059	negative regulation of ubiquitin-dependent protein catabolic process	55	-0.25809339273621895	-0.9243371306518483	0.5960289072195051	0.9989983189749803	0.9807668074432647	1944	tags=20%, list=20%, signal=16%	Taf9/Cbx4/Hfe/Rbx1/Ccar2/Svip/Rybp/Hsp90ab1/Rps7/Usp14/Mapk3	early_amyloid_contrast_m	GLS-astrocytes
GO:0042789	mRNA transcription by RNA polymerase II	44	0.26346227446473064	0.9235649977695486	0.5891110915337856	0.9989983189749803	0.9807668074432647	2739	tags=32%, list=28%, signal=23%	Tbp/Taf7/Ncbp1/Taf10/Taf4/Zbtb1/Hltf/Rxrb/Srebf1/Ncoa2/Ap3b1/Sp1/Stat3/Nr1h3	early_amyloid_contrast_m	GLS-astrocytes
GO:0072078	nephron tubule morphogenesis	41	0.2676114584942324	0.923370219199651	0.5878811846383689	0.9989983189749803	0.9807668074432647	952	tags=17%, list=10%, signal=15%	Hs3st3a1/Wnt4/Greb1l/Sox8/Hs2st1/Hs3st3b1/Fat4	early_amyloid_contrast_m	GLS-astrocytes
GO:0019751	polyol metabolic process	64	0.24391283766378266	0.9224608764069585	0.6065479099107103	0.9989983189749803	0.9807668074432647	1987	tags=23%, list=20%, signal=19%	Sord/Lrp2/Asah2/Fkrp/Ipmk/Angptl3/Akr1b10/Ippk/Lhcgr/Ppip5k2/Inpp5a/Sptssa/Pth1r/Naaa/Plpp3	early_amyloid_contrast_m	GLS-astrocytes
GO:0042440	pigment metabolic process	48	0.25829171759423386	0.9223968912157635	0.5960218271431086	0.9989983189749803	0.9807668074432647	1951	tags=29%, list=20%, signal=24%	Tbx2/Vhl/Alas2/Hmbs/Wnt5a/Ppox/Abcb10/Alas1/Hebp1/Cox10/Slc6a9/Flvcr1/Myo5a/Sox2	early_amyloid_contrast_m	GLS-astrocytes
GO:0021795	cerebral cortex cell migration	45	0.2616633397105673	0.9217329459744369	0.5937224475401164	0.9989983189749803	0.9807668074432647	1837	tags=24%, list=19%, signal=20%	Mdga1/Syne2/Nr2e1/Cx3cr1/Sun2/Reln/Pex5/Socs7/Fgf13/Pou3f3/Robo1	early_amyloid_contrast_m	GLS-astrocytes
GO:0061001	regulation of dendritic spine morphogenesis	53	0.25263975766366686	0.9205585091514848	0.6037961242367932	0.9989983189749803	0.9807668074432647	2401	tags=26%, list=24%, signal=20%	Lzts3/Grm5/Slc30a1/Cux2/Stau2/Reln/Dtnbp1/Kif1a/Dnm3/Srcin1/Abi2/Zdhhc15/Ube3a/Cfl1	early_amyloid_contrast_m	GLS-astrocytes
GO:0001974	blood vessel remodeling	34	0.27823806078448277	0.9203287811375646	0.5852344327119454	0.9989983189749803	0.9807668074432647	876	tags=18%, list=9%, signal=16%	Tgfbr3/Ednra/Jag1/Rspo3/Tgfb2/Acvr2b	early_amyloid_contrast_m	GLS-astrocytes
GO:0002292	T cell differentiation involved in immune response	40	-0.27407285123952096	-0.9200066957324864	0.5885118260614074	0.9989983189749803	0.9807668074432647	2011	tags=25%, list=20%, signal=20%	Zc3h12a/Hmgb1/Zfp35/Icosl/Men1/Relb/Rorc/Gadd45g/Fgl2/Foxp1	early_amyloid_contrast_m	GLS-astrocytes
GO:1901224	positive regulation of non-canonical NF-kappaB signal transduction	37	-0.2785758930454725	-0.9197827793057146	0.5875309508851029	0.9989983189749803	0.9807668074432647	1505	tags=27%, list=15%, signal=23%	Calr/Vcp/Phb1/Nmi/Trim26/Ifi35/Lrrc19/Rela/Rbck1/Phb2	early_amyloid_contrast_m	GLS-astrocytes
GO:0031122	cytoplasmic microtubule organization	56	0.2493260145846553	0.9192320003924234	0.6037225792155994	0.9989983189749803	0.9807668074432647	2372	tags=29%, list=24%, signal=22%	Slain1/Ppfibp1/Clip2/Ccdc13/Ppfia1/Kif19a/Tubgcp3/Tacc2/Kif21a/Ccdc88c/Axin1/Clip4/Slk/Clip1/Tubgcp2/Cep126	early_amyloid_contrast_m	GLS-astrocytes
GO:0010632	regulation of epithelial cell migration	58	0.2477246942445284	0.919196904073713	0.6057619745194656	0.9989983189749803	0.9807668074432647	2430	tags=29%, list=25%, signal=22%	Tgfbr3/Tgfbr2/Tgfb2/Coro1c/Irs1/Irs2/Ppm1f/Adipor1/Src/Epb41l5/Vim/Capn7/Mtor/Hdac6/Adam9/Prkce/Dock1	early_amyloid_contrast_m	GLS-astrocytes
GO:0031670	cellular response to nutrient	34	0.27749955671827625	0.9178860292537976	0.5893190805197063	0.9989983189749803	0.9807668074432647	755	tags=15%, list=8%, signal=14%	Rraga/Mlxipl/Trim24/Tnc/Kank2	early_amyloid_contrast_m	GLS-astrocytes
GO:1902459	positive regulation of stem cell population maintenance	41	-0.27168528111468515	-0.9167851298166714	0.5974159447951842	0.9989983189749803	0.9807668074432647	1074	tags=10%, list=11%, signal=9%	Bcl7b/Ncoa3/Sirt6/Trp63	early_amyloid_contrast_m	GLS-astrocytes
GO:0051968	positive regulation of synaptic transmission, glutamatergic	24	-0.3063055505086709	-0.9159492507633394	0.5795369117425951	0.9989983189749803	0.9807668074432647	148	tags=8%, list=1%, signal=8%	Grin2c/Adcyap1	early_amyloid_contrast_m	GLS-astrocytes
GO:0002639	positive regulation of immunoglobulin production	26	-0.29992275656463147	-0.914590484180886	0.5842263019857624	0.9989983189749803	0.9807668074432647	2208	tags=42%, list=22%, signal=33%	Kmt5c/Shld2/Shld1/Stx4a/Xbp1/Tfrc/Phb1/Mad2l2/Phb2/Foxp1/Dnajb9	early_amyloid_contrast_m	GLS-astrocytes
GO:1904738	vascular associated smooth muscle cell migration	30	-0.2899367099289019	-0.9139053803519557	0.5883668903803132	0.9989983189749803	0.9807668074432647	1943	tags=27%, list=20%, signal=22%	Nrp1/Mdm2/Myh9/Nox1/Xbp1/Agt/Dock5/Ddit3	early_amyloid_contrast_m	GLS-astrocytes
GO:0045005	DNA-templated DNA replication maintenance of fidelity	41	-0.27058890154017634	-0.9130854649455364	0.6046468947291147	0.9989983189749803	0.9807668074432647	1144	tags=22%, list=12%, signal=19%	Rnf126/Zranb3/Samhd1/Polg/Asf1a/Recql/Nbn/Mms22l/Mus81	early_amyloid_contrast_m	GLS-astrocytes
GO:0033119	negative regulation of RNA splicing	27	-0.296485401916671	-0.9128628403307834	0.5893130912762218	0.9989983189749803	0.9807668074432647	3274	tags=41%, list=33%, signal=27%	Srsf10/Ptbp3/Sap18/Tmbim6/Akt2/Acin1/Rnps1/Npm1/Ptbp1/Rps26/C1qbp	early_amyloid_contrast_m	GLS-astrocytes
GO:1902807	negative regulation of cell cycle G1/S phase transition	43	0.2620141037329078	0.9128182118856102	0.6086515565746539	0.9989983189749803	0.9807668074432647	2266	tags=30%, list=23%, signal=23%	Zfp655/Apbb1/Ccnd1/Fhl1/Kank2/Gas1/Rfwd3/Ctdsp2/Pkd2/Sox2/Trp53/Sde2/Ctdsp1	early_amyloid_contrast_m	GLS-astrocytes
GO:0050854	regulation of antigen receptor-mediated signaling pathway	34	-0.2812262156976621	-0.9120961702556888	0.5966875393678907	0.9989983189749803	0.9807668074432647	1523	tags=26%, list=15%, signal=22%	Lyn/Ptpn2/Gps2/Cmtm3/Dusp3/Rela/Foxp1/Cd81/Ptprj	early_amyloid_contrast_m	GLS-astrocytes
GO:0009069	serine family amino acid metabolic process	21	-0.31510631159704816	-0.9118876167292729	0.5856505969472571	0.9989983189749803	0.9807668074432647	2064	tags=33%, list=21%, signal=26%	Cbs/Mthfd1/Scly/Cth/Amt/Mpst/Sds	early_amyloid_contrast_m	GLS-astrocytes
GO:0030193	regulation of blood coagulation	21	0.30944028119257977	0.9114141332515527	0.5823064502422027	0.9989983189749803	0.9807668074432647	577	tags=14%, list=6%, signal=13%	Prkcd/Pdgfa/Enpp4	early_amyloid_contrast_m	GLS-astrocytes
GO:1900046	regulation of hemostasis	21	0.30944028119257977	0.9114141332515527	0.5823064502422027	0.9989983189749803	0.9807668074432647	577	tags=14%, list=6%, signal=13%	Prkcd/Pdgfa/Enpp4	early_amyloid_contrast_m	GLS-astrocytes
GO:0031646	positive regulation of nervous system process	31	0.28102002580195407	0.9107134582956526	0.5968396511527502	0.9989983189749803	0.9807668074432647	1694	tags=26%, list=17%, signal=21%	Unc13b/Pawr/Grm5/Tnr/Rapgef4/Nlgn2/Rnf10/Trf	early_amyloid_contrast_m	GLS-astrocytes
GO:0046329	negative regulation of JNK cascade	24	-0.30449593107565986	-0.9105379235409607	0.5887084648924974	0.9989983189749803	0.9807668074432647	2361	tags=38%, list=24%, signal=29%	Aida/Prmt1/Dnaja1/Cdc42se1/Men1/Gps2/Mapk8ip1/Per1/Dusp3	early_amyloid_contrast_m	GLS-astrocytes
GO:0035924	cellular response to vascular endothelial growth factor stimulus	40	-0.2711867145290288	-0.9103185230935569	0.6067650947553989	0.9989983189749803	0.9807668074432647	1943	tags=25%, list=20%, signal=20%	Nrp1/Spry2/Nr2f2/Map2k3/Xbp1/Vegfa/Adgrg1/Rela/Adamts12/Tspan32	early_amyloid_contrast_m	GLS-astrocytes
GO:0016558	protein import into peroxisome matrix	13	-0.3567561766922379	-0.9102702907293914	0.580320208365252	0.9989983189749803	0.9807668074432647	3143	tags=54%, list=32%, signal=37%	Pex13/Pex10/Pex2/Pex14/Pex5l/Pex6/Pex16	early_amyloid_contrast_m	GLS-astrocytes
GO:0051693	actin filament capping	27	0.2902227544097355	0.9098692747295454	0.5925018272496668	0.9989983189749803	0.9807668074432647	2676	tags=41%, list=27%, signal=30%	Sptbn2/Avil/Tpm1/Sptan1/Add3/Svil/Tmod3/Tmod1/Cfl1/Cracd/Gsn	early_amyloid_contrast_m	GLS-astrocytes
GO:0051099	positive regulation of binding	14	-0.3489183268826075	-0.9098649978158851	0.5823639345512797	0.9989983189749803	0.9807668074432647	583	tags=43%, list=6%, signal=40%	Rapgef2/Hipk1/Hes1/Nvl/Dph3/Egf	early_amyloid_contrast_m	GLS-astrocytes
GO:0009409	response to cold	33	-0.2824155064378002	-0.9097521139321266	0.60456570155902	0.9989983189749803	0.9807668074432647	1764	tags=27%, list=18%, signal=22%	Slc27a1/Slc25a27/Hspa2/Acot11/Hspd1/Prkaa1/Dnajc3/Agt/Prkaca	early_amyloid_contrast_m	GLS-astrocytes
GO:2000008	regulation of protein localization to cell surface	30	-0.2884549068645992	-0.9092346099847939	0.595786726323639	0.9989983189749803	0.9807668074432647	1646	tags=23%, list=17%, signal=20%	Hfe/Stx4a/Washc1/Tor1a/Hsp90ab1/Gpd1l/Egf	early_amyloid_contrast_m	GLS-astrocytes
GO:0046823	negative regulation of nucleocytoplasmic transport	24	-0.3039302821884281	-0.9088464567242652	0.5916403548338596	0.9989983189749803	0.9807668074432647	227	tags=17%, list=2%, signal=16%	Rab23/Cdk5/Sirt6/Ufm1	early_amyloid_contrast_m	GLS-astrocytes
GO:1901201	regulation of extracellular matrix assembly	11	-0.37223880627602457	-0.9085707522797006	0.5793532052019795	0.9989983189749803	0.9807668074432647	1209	tags=27%, list=12%, signal=24%	Agt/Mad2l2/Rgcc	early_amyloid_contrast_m	GLS-astrocytes
GO:0006308	DNA catabolic process	21	-0.3138367003427818	-0.9082134828315487	0.591242254798247	0.9989983189749803	0.9807668074432647	683	tags=29%, list=7%, signal=27%	Blvra/Dnase2a/Endog/Hsf1/Bax/Mus81	early_amyloid_contrast_m	GLS-astrocytes
GO:0045839	negative regulation of mitotic nuclear division	23	0.30126559110648954	0.9080939240984325	0.5857185513799429	0.9989983189749803	0.9807668074432647	3669	tags=48%, list=37%, signal=30%	Atm/Mtbp/Bub3/Cep192/Zw10/Rad21/Zwint/Dync1li1/Tom1l1/Tom1l2/Tpr	early_amyloid_contrast_m	GLS-astrocytes
GO:2000573	positive regulation of DNA biosynthetic process	34	-0.2798085830828514	-0.9074983866685836	0.6060987809848457	0.9989983189749803	0.9807668074432647	1412	tags=41%, list=14%, signal=35%	Cct3/Dkc1/Ctnnb1/Fbxo4/Hnrnpa1/Rfc2/Ptges3/Tcp1/Vegfa/Arrb2/Cct6a/Pak3/Wrap53/Egf	early_amyloid_contrast_m	GLS-astrocytes
GO:1902686	mitochondrial outer membrane permeabilization involved in programmed cell death	24	-0.3034488031349735	-0.9074066839955713	0.5937453014584273	0.9989983189749803	0.9807668074432647	2437	tags=50%, list=25%, signal=38%	Slc25a5/Slc25a4/Lrrk2/Tmem14a/Zfp13/Gsk3a/Bnip3/Spg7/Bcl2l1/Bloc1s2/Slc35f6/Bax	early_amyloid_contrast_m	GLS-astrocytes
GO:2000671	regulation of motor neuron apoptotic process	14	-0.3478751179992899	-0.9071446498856928	0.5858347000266982	0.9989983189749803	0.9807668074432647	2194	tags=36%, list=22%, signal=28%	Bag1/Cntfr/Map2k7/Crlf1/Bax	early_amyloid_contrast_m	GLS-astrocytes
GO:1902855	regulation of non-motile cilium assembly	10	-0.3813577222116403	-0.907036649003977	0.5802440709187198	0.9989983189749803	0.9807668074432647	1288	tags=30%, list=13%, signal=26%	Dnm2/Wrap73/Pqbp1	early_amyloid_contrast_m	GLS-astrocytes
GO:0044786	cell cycle DNA replication	24	0.2975702019495392	0.9069867072489904	0.5879989742713052	0.9989983189749803	0.9807668074432647	2452	tags=38%, list=25%, signal=28%	Zpr1/Mcm6/Fzr1/Rad51/Rtel1/Wiz/Atad5/Fgfr1/Dna2	early_amyloid_contrast_m	GLS-astrocytes
GO:0002279	mast cell activation involved in immune response	19	-0.3208754836237691	-0.906963171695503	0.5904279449569031	0.9989983189749803	0.9807668074432647	1805	tags=32%, list=18%, signal=26%	Lyn/Rabgef1/Snap23/Cbl/Pla2g3/Vamp8	early_amyloid_contrast_m	GLS-astrocytes
GO:1900029	positive regulation of ruffle assembly	13	-0.35530972340925027	-0.9065796371781636	0.5852995250497932	0.9989983189749803	0.9807668074432647	1784	tags=69%, list=18%, signal=57%	Rac1/Nlgn1/Cyfip1/Eps8l1/Def8/Eps8/P2ry12/Pfn1/Ndel1	early_amyloid_contrast_m	GLS-astrocytes
GO:0045620	negative regulation of lymphocyte differentiation	24	-0.30312066430836404	-0.9064254464310538	0.5952112464291084	0.9989983189749803	0.9807668074432647	2543	tags=38%, list=26%, signal=28%	Cbfb/Rc3h2/Zc3h12a/Hmgb1/Zfp35/Slc4a2/Ptpn2/Foxj1/Fgl2	early_amyloid_contrast_m	GLS-astrocytes
GO:0002448	mast cell mediated immunity	19	-0.32057086732247453	-0.9061021655393074	0.5919779222743082	0.9989983189749803	0.9807668074432647	1805	tags=32%, list=18%, signal=26%	Lyn/Rabgef1/Snap23/Cbl/Pla2g3/Vamp8	early_amyloid_contrast_m	GLS-astrocytes
GO:0035728	response to hepatocyte growth factor	15	-0.3411794071313914	-0.9057983108289789	0.5878471162648764	0.9989983189749803	0.9807668074432647	458	tags=47%, list=5%, signal=45%	Bcar1/Appl1/Lgmn/Gclm/Nrp1/Rela/Adamts12	early_amyloid_contrast_m	GLS-astrocytes
GO:0035443	tripeptide transmembrane transport	10	-0.3808191224521333	-0.9057556215261946	0.5818558600046051	0.9989983189749803	0.9807668074432647	1883	tags=40%, list=19%, signal=32%	Abcc1/Slc25a39/Gja1/Slc15a2	early_amyloid_contrast_m	GLS-astrocytes
GO:0009163	nucleoside biosynthetic process	10	-0.3802749082650625	-0.9044612404665469	0.5835060250211067	0.9989983189749803	0.9807668074432647	519	tags=30%, list=5%, signal=28%	Adk/Hprt1/Dctd	early_amyloid_contrast_m	GLS-astrocytes
GO:0034404	nucleobase-containing small molecule biosynthetic process	10	-0.3802749082650625	-0.9044612404665469	0.5835060250211067	0.9989983189749803	0.9807668074432647	519	tags=30%, list=5%, signal=28%	Adk/Hprt1/Dctd	early_amyloid_contrast_m	GLS-astrocytes
GO:0048715	negative regulation of oligodendrocyte differentiation	12	-0.3624029028359983	-0.9043265255475051	0.587070784577019	0.9989983189749803	0.9807668074432647	2436	tags=58%, list=25%, signal=44%	Daam2/Id2/Ctnnb1/Hes5/Hes1/Id4/Nkx6-2	early_amyloid_contrast_m	GLS-astrocytes
GO:0070873	regulation of glycogen metabolic process	21	-0.31247175913746217	-0.9042634731462899	0.5966827867613722	0.9989983189749803	0.9807668074432647	1935	tags=33%, list=20%, signal=27%	Hmgb1/Inpp5k/Sorbs1/Phka1/Phkg1/Ppp1ca/Pomc	early_amyloid_contrast_m	GLS-astrocytes
GO:0032722	positive regulation of chemokine production	26	0.2907983621964959	0.904022827863882	0.6036805078929307	0.9989983189749803	0.9807668074432647	887	tags=15%, list=9%, signal=14%	Il33/Mbp/Wnt5a/Ripk2	early_amyloid_contrast_m	GLS-astrocytes
GO:0051894	positive regulation of focal adhesion assembly	31	-0.2845428979988602	-0.9039694360282742	0.6080476900149031	0.9989983189749803	0.9807668074432647	1943	tags=26%, list=20%, signal=21%	Nrp1/Myh9/Poldip2/Vegfa/Sdc4/Rnf7/Ptprj/S100a10	early_amyloid_contrast_m	GLS-astrocytes
GO:0070723	response to cholesterol	19	0.31510807139351416	0.9039560537351138	0.5901486199575372	0.9989983189749803	0.9807668074432647	2465	tags=32%, list=25%, signal=24%	Tgfbr2/Tgfbr1/Gramd1b/Nfe2l1/Osbpl7/Abca1	early_amyloid_contrast_m	GLS-astrocytes
GO:0045723	positive regulation of fatty acid biosynthetic process	16	0.3301009508126497	0.9037921208863972	0.5860130995140503	0.9989983189749803	0.9807668074432647	308	tags=19%, list=3%, signal=18%	Abcd1/Mlxipl/Lpgat1	early_amyloid_contrast_m	GLS-astrocytes
GO:0014048	regulation of glutamate secretion	13	0.34877744755195006	0.9036680190932151	0.5832426550598476	0.9989983189749803	0.9807668074432647	1309	tags=38%, list=13%, signal=33%	Adora1/Stxbp1/Syt4/P2rx7/Dtnbp1	early_amyloid_contrast_m	GLS-astrocytes
GO:0042398	modified amino acid biosynthetic process	28	-0.29072258139328866	-0.9032861853386954	0.6047205339498117	0.9989983189749803	0.9807668074432647	3023	tags=46%, list=30%, signal=32%	Chdh/Hagh/Ptdss2/Gatm/Gclm/Mthfd1/Bbox1/Ggt7/Mthfsl/Ckb/Rnf7/Plod3/Atic	early_amyloid_contrast_m	GLS-astrocytes
GO:0006024	glycosaminoglycan biosynthetic process	19	-0.3195203754740992	-0.9031329221185174	0.5962120066535612	0.9989983189749803	0.9807668074432647	3102	tags=47%, list=31%, signal=33%	Xylt2/Hexa/Abcc5/Ndst2/B4galt7/Xylt1/Ugdh/Ccnd3/Egf	early_amyloid_contrast_m	GLS-astrocytes
GO:0017121	plasma membrane phospholipid scrambling	15	0.3350619361469474	0.9027032030740968	0.5845455309846128	0.9989983189749803	0.9807668074432647	9	tags=7%, list=0%, signal=7%	Ano4	early_amyloid_contrast_m	GLS-astrocytes
GO:0045945	positive regulation of transcription by RNA polymerase III	17	0.3242706622037441	0.9021656568297005	0.5891729195811607	0.9989983189749803	0.9807668074432647	2119	tags=24%, list=21%, signal=19%	Ell/Zc3h8/Mtor/Ice2	early_amyloid_contrast_m	GLS-astrocytes
GO:0043518	negative regulation of DNA damage response, signal transduction by p53 class mediator	12	-0.3614567614809685	-0.9019655601204205	0.5907538845194705	0.9989983189749803	0.9807668074432647	1851	tags=25%, list=19%, signal=20%	Mdm2/Senp2/Mif	early_amyloid_contrast_m	GLS-astrocytes
GO:0035883	enteroendocrine cell differentiation	20	-0.31507169765380943	-0.9018383251455027	0.5986088534381734	0.9989983189749803	0.9807668074432647	2147	tags=35%, list=22%, signal=27%	Hes1/Ier3ip1/Men1/Sidt2/Bmp6/Nkx6-2/Bad	early_amyloid_contrast_m	GLS-astrocytes
GO:0035791	platelet-derived growth factor receptor-beta signaling pathway	11	0.3648086560145566	0.9016153501355092	0.5834551911426781	0.9989983189749803	0.9807668074432647	1396	tags=18%, list=14%, signal=16%	Pdgfa/Src	early_amyloid_contrast_m	GLS-astrocytes
GO:0045056	transcytosis	13	-0.3533010729433727	-0.9014545266320737	0.593266431745059	0.9989983189749803	0.9807668074432647	2474	tags=46%, list=25%, signal=35%	Rab5a/Lrp1/Vps35/Lrpap1/Uso1/Mfsd2a	early_amyloid_contrast_m	GLS-astrocytes
GO:0060039	pericardium development	16	0.3291949684658252	0.901311607865437	0.5900274667230087	0.9989983189749803	0.9807668074432647	2514	tags=38%, list=25%, signal=28%	Tgfbr3/Wnt5a/Ccm2/Mecom/Notch1/Setd2	early_amyloid_contrast_m	GLS-astrocytes
GO:0043393	regulation of protein binding	10	0.37467297510145225	0.9012831224764154	0.5825015660889539	0.9989983189749803	0.9807668074432647	1509	tags=30%, list=15%, signal=25%	Itgb1bp1/Ptprf/Usp9x	early_amyloid_contrast_m	GLS-astrocytes
GO:0150105	protein localization to cell-cell junction	19	-0.3188559216113786	-0.9012548254313768	0.5988961137154091	0.9989983189749803	0.9807668074432647	3500	tags=63%, list=35%, signal=41%	Mapk9/Flna/Mapk8/Dlg5/Hepacam/Actb/Actg1/Scrib/Tjp1/Arhgef18/Cgnl1/Vcl	early_amyloid_contrast_m	GLS-astrocytes
GO:0090075	relaxation of muscle	20	-0.31474682261906883	-0.9009084264608738	0.6000453634748422	0.9989983189749803	0.9807668074432647	1105	tags=20%, list=11%, signal=18%	Sri/Grk2/Kcnma1/Cartpt	early_amyloid_contrast_m	GLS-astrocytes
GO:1902882	regulation of response to oxidative stress	28	-0.2899510519662405	-0.9008890138850886	0.6087848167344048	0.9989983189749803	0.9807668074432647	1428	tags=18%, list=14%, signal=15%	Ggt7/Rbx1/Scly/Keap1/Fbln5	early_amyloid_contrast_m	GLS-astrocytes
GO:0090022	regulation of neutrophil chemotaxis	15	0.3341599936193717	0.9002732451445448	0.5885394770032792	0.9989983189749803	0.9807668074432647	216	tags=13%, list=2%, signal=13%	Ednra/Camk1d	early_amyloid_contrast_m	GLS-astrocytes
GO:0032801	receptor catabolic process	24	-0.30102778170675926	-0.9001670738756363	0.6050218012328973	0.9989983189749803	0.9807668074432647	1218	tags=46%, list=12%, signal=40%	Ptpn1/Uvrag/Lgmn/Gprasp1/Znrf3/Itch/Furin/Anxa2/Cdk5/Apoe/Mvb12a	early_amyloid_contrast_m	GLS-astrocytes
GO:0032011	ARF protein signal transduction	17	0.32341656310936884	0.8997894354804173	0.5931154351604562	0.9989983189749803	0.9807668074432647	1745	tags=18%, list=18%, signal=15%	Cyth3/Iqsec2/Psd2	early_amyloid_contrast_m	GLS-astrocytes
GO:0032012	regulation of ARF protein signal transduction	17	0.32341656310936884	0.8997894354804173	0.5931154351604562	0.9989983189749803	0.9807668074432647	1745	tags=18%, list=18%, signal=15%	Cyth3/Iqsec2/Psd2	early_amyloid_contrast_m	GLS-astrocytes
GO:0045684	positive regulation of epidermis development	12	-0.3605188652268713	-0.8996251692070079	0.5945520813351237	0.9989983189749803	0.9807668074432647	2673	tags=58%, list=27%, signal=43%	Ptch1/Ppard/Numa1/Macroh2a2/Krt10/Ncoa3/Etv4	early_amyloid_contrast_m	GLS-astrocytes
GO:1905562	regulation of vascular endothelial cell proliferation	16	-0.3324890397185588	-0.8995011688943998	0.599498803964005	0.9989983189749803	0.9807668074432647	1935	tags=19%, list=20%, signal=15%	Hmgb1/Tsc2/Sirt6	early_amyloid_contrast_m	GLS-astrocytes
GO:0006614	SRP-dependent cotranslational protein targeting to membrane	18	0.3180479973733302	0.8991096574487997	0.5976044852191641	0.9989983189749803	0.9807668074432647	1572	tags=17%, list=16%, signal=14%	Tram1l1/Sec61b/Srp72	early_amyloid_contrast_m	GLS-astrocytes
GO:0071359	cellular response to dsRNA	13	-0.35237697148778635	-0.8990966638798733	0.5974030948368316	0.9989983189749803	0.9807668074432647	3031	tags=62%, list=31%, signal=43%	Tlr3/Riok3/Ifih1/Dhx9/Rigi/Npm1/Zcchc3/Pqbp1	early_amyloid_contrast_m	GLS-astrocytes
GO:0031629	synaptic vesicle fusion to presynaptic active zone membrane	20	0.30900583323018016	0.8989421196907298	0.6028281455688139	0.9989983189749803	0.9807668074432647	1538	tags=30%, list=16%, signal=25%	Stxbp1/Syt13/Syt4/Syt7/Stx1b/Syt9	early_amyloid_contrast_m	GLS-astrocytes
GO:0099500	vesicle fusion to plasma membrane	20	0.30900583323018016	0.8989421196907298	0.6028281455688139	0.9989983189749803	0.9807668074432647	1538	tags=30%, list=16%, signal=25%	Stxbp1/Syt13/Syt4/Syt7/Stx1b/Syt9	early_amyloid_contrast_m	GLS-astrocytes
GO:0001916	positive regulation of T cell mediated cytotoxicity	14	-0.34433307073289593	-0.8979081478736171	0.5990693771692284	0.9989983189749803	0.9807668074432647	2256	tags=43%, list=23%, signal=33%	Hspa8/H2-T22/Tap2/B2m/H2-K1/H2-D1	early_amyloid_contrast_m	GLS-astrocytes
GO:0090128	regulation of synapse maturation	20	0.30863129902659936	0.8978525461789806	0.6041870143105864	0.9989983189749803	0.9807668074432647	15	tags=5%, list=0%, signal=5%	Mdga1	early_amyloid_contrast_m	GLS-astrocytes
GO:0035234	ectopic germ cell programmed cell death	12	0.35448729869031304	0.8978098768450932	0.5911350628733759	0.9989983189749803	0.9807668074432647	692	tags=17%, list=7%, signal=16%	Unc5c/Ybx3	early_amyloid_contrast_m	GLS-astrocytes
GO:2000050	regulation of non-canonical Wnt signaling pathway	20	-0.3135063904850377	-0.8973579036860848	0.6048841341246739	0.9989983189749803	0.9807668074432647	270	tags=10%, list=3%, signal=10%	Mks1/Plekha4	early_amyloid_contrast_m	GLS-astrocytes
GO:0061050	regulation of cell growth involved in cardiac muscle cell development	21	0.30464920192287587	0.8973026628796037	0.6062717770034843	0.9989983189749803	0.9807668074432647	2487	tags=38%, list=25%, signal=29%	G6pdx/Pak1/Pin1/Ppara/Mtor/Rbm10/Tomm70a/Sirt1	early_amyloid_contrast_m	GLS-astrocytes
GO:0046184	aldehyde biosynthetic process	19	0.3126821225195463	0.896996691631258	0.5997452229299363	0.9989983189749803	0.9807668074432647	1910	tags=32%, list=19%, signal=26%	Pgk1/Wnt4/Cacna1h/Dkk3/Pcx/Dab2	early_amyloid_contrast_m	GLS-astrocytes
GO:0022617	extracellular matrix disassembly	18	0.31714998138012923	0.8965710002061863	0.6020217465171593	0.9989983189749803	0.9807668074432647	743	tags=17%, list=7%, signal=15%	Flot1/Ddr2/Tgfb2	early_amyloid_contrast_m	GLS-astrocytes
GO:0001522	pseudouridine synthesis	10	0.37270892437407377	0.8965585602850953	0.588306535811234	0.9989983189749803	0.9807668074432647	1285	tags=30%, list=13%, signal=26%	Pus10/Nop10/Trub1	early_amyloid_contrast_m	GLS-astrocytes
GO:0050982	detection of mechanical stimulus	23	0.29740649074568526	0.8964615781100925	0.6036343471398712	0.9989983189749803	0.9807668074432647	3095	tags=43%, list=31%, signal=30%	Pawr/Slc12a2/Cxcr4/Pkd2/Tmem120a/Sox2/Whrn/Pkd1/Fyn/Grin2b	early_amyloid_contrast_m	GLS-astrocytes
GO:0002347	response to tumor cell	24	0.294054785232309	0.8962718029605921	0.6053081459953842	0.9989983189749803	0.9807668074432647	2369	tags=42%, list=24%, signal=32%	Rbms3/Cd274/Mr1/Kctd9/Adam15/Dlec1/Prdx2/Hnmt/Notch1/Ufl1	early_amyloid_contrast_m	GLS-astrocytes
GO:1990416	cellular response to brain-derived neurotrophic factor stimulus	11	-0.36662714637797367	-0.8948736579167631	0.5971918517666015	0.9989983189749803	0.9807668074432647	3447	tags=64%, list=35%, signal=42%	Eef2k/Sh3gl2/Gria2/Tmem108/Wasf1/Ntrk2/Grip1	early_amyloid_contrast_m	GLS-astrocytes
GO:2000647	negative regulation of stem cell proliferation	16	-0.3301023392522877	-0.8930442948241181	0.6076622242472567	0.9989983189749803	0.9807668074432647	1474	tags=25%, list=15%, signal=21%	Men1/Rarb/Fbln1/Fgf10	early_amyloid_contrast_m	GLS-astrocytes
GO:0034244	negative regulation of transcription elongation by RNA polymerase II	19	0.311221398204541	0.8928062861568828	0.6060721868365181	0.9989983189749803	0.9807668074432647	1447	tags=32%, list=15%, signal=27%	Vhl/Parp1/Hexim1/Cdk9/Nelfe/Hnrnpu	early_amyloid_contrast_m	GLS-astrocytes
GO:0006613	cotranslational protein targeting to membrane	19	0.3111828017043377	0.8926955636994813	0.6062845010615712	0.9989983189749803	0.9807668074432647	1572	tags=16%, list=16%, signal=13%	Tram1l1/Sec61b/Srp72	early_amyloid_contrast_m	GLS-astrocytes
GO:0046427	positive regulation of receptor signaling pathway via JAK-STAT	16	-0.329849960567013	-0.8923615206713195	0.6089152143372442	0.9989983189749803	0.9807668074432647	2436	tags=31%, list=25%, signal=24%	Hes5/Hes1/Crlf3/Usp1/Stat1	early_amyloid_contrast_m	GLS-astrocytes
GO:0097396	response to interleukin-17	14	0.33769675012654665	0.8923088748915908	0.6015641424546946	0.9989983189749803	0.9807668074432647	2908	tags=50%, list=29%, signal=35%	Traf3ip2/Ikbke/Usp25/Srsf1/Notch1/Stat3/Nfkbiz	early_amyloid_contrast_m	GLS-astrocytes
GO:1902946	protein localization to early endosome	13	-0.3491969568774138	-0.8909827950444511	0.6082426842347173	0.9989983189749803	0.9807668074432647	2499	tags=46%, list=25%, signal=35%	Nf2/Rab5a/Nrp1/Arl8b/Vegfa/Egf	early_amyloid_contrast_m	GLS-astrocytes
GO:0016339	calcium-dependent cell-cell adhesion via plasma membrane cell adhesion molecules	17	0.3199692640966817	0.8901985746947593	0.6069778286489466	0.9989983189749803	0.9807668074432647	218	tags=12%, list=2%, signal=12%	Cdh6/Cdh23	early_amyloid_contrast_m	GLS-astrocytes
GO:0070914	UV-damage excision repair	13	0.34352588928822264	0.8900614476630819	0.6027873106219135	0.9989983189749803	0.9807668074432647	1090	tags=23%, list=11%, signal=21%	H2ac25/Pold3/Actr5	early_amyloid_contrast_m	GLS-astrocytes
GO:0090183	regulation of kidney development	14	0.3368364410888431	0.8900356478344614	0.6042971870663919	0.9989983189749803	0.9807668074432647	787	tags=21%, list=8%, signal=20%	Ednra/Wnt4/Sox8	early_amyloid_contrast_m	GLS-astrocytes
GO:0001731	formation of translation preinitiation complex	10	0.36987856162092575	0.8897500676810919	0.596993109208603	0.9989983189749803	0.9807668074432647	1211	tags=30%, list=12%, signal=26%	Eif2s3y/Dhx29/Eif4b	early_amyloid_contrast_m	GLS-astrocytes
GO:0048172	regulation of short-term neuronal synaptic plasticity	14	0.33665501543571097	0.8895562599802338	0.6050540301896312	0.9989983189749803	0.9807668074432647	594	tags=21%, list=6%, signal=20%	Unc13b/Atp1a3/Syt4	early_amyloid_contrast_m	GLS-astrocytes
GO:0014051	gamma-aminobutyric acid secretion	10	0.36933307881438476	0.8884378981898087	0.5987888912090207	0.9989983189749803	0.9807668074432647	1070	tags=30%, list=11%, signal=27%	Sv2a/P2rx7/Pak1	early_amyloid_contrast_m	GLS-astrocytes
GO:0010633	negative regulation of epithelial cell migration	13	0.34218903192076267	0.8865977052177428	0.6073491253034234	0.9989983189749803	0.9807668074432647	1382	tags=23%, list=14%, signal=20%	Tgfbr3/Coro1c/Adipor1	early_amyloid_contrast_m	GLS-astrocytes
GO:0051101	regulation of DNA binding	13	0.34190095071634974	0.8858512986677864	0.6079768979660166	0.9989983189749803	0.9807668074432647	382	tags=15%, list=4%, signal=15%	Zbtb7a/Zfp90	early_amyloid_contrast_m	GLS-astrocytes
GO:0009147	pyrimidine nucleoside triphosphate metabolic process	11	0.3578209070778421	0.8843453056879249	0.6074785878420723	0.9989983189749803	0.9807668074432647	2151	tags=36%, list=22%, signal=29%	Entpd7/Nme5/Ctps2/Tbpl1	early_amyloid_contrast_m	GLS-astrocytes
GO:0035627	ceramide transport	10	0.3671454446812972	0.8831755017712485	0.6062643558154103	0.9989983189749803	0.9807668074432647	2593	tags=50%, list=26%, signal=37%	Abcb1b/Cert1/Plekha8/Pltp/Abca2	early_amyloid_contrast_m	GLS-astrocytes
GO:0040034	regulation of development, heterochronic	10	0.3669026695949692	0.8825915015833354	0.6068490290248486	0.9989983189749803	0.9807668074432647	609	tags=20%, list=6%, signal=19%	Jag1/Nr2e1	early_amyloid_contrast_m	GLS-astrocytes
GO:0001707	mesoderm formation	35	-0.2780629548132773	-0.9073000513816323	0.6092260911484407	0.9991278113868529	0.9808939366455549	825	tags=11%, list=8%, signal=11%	Gja1/Prkaca/Pofut2/Twsg1	early_amyloid_contrast_m	GLS-astrocytes
GO:0009593	detection of chemical stimulus	20	-0.3123571294635132	-0.8940683424766057	0.6096094960874003	0.9991278113868529	0.9808939366455549	1274	tags=20%, list=13%, signal=17%	Slc24a4/Itgav/Or52h7/Cartpt	early_amyloid_contrast_m	GLS-astrocytes
GO:0050818	regulation of coagulation	23	0.2961338131535184	0.8926253922896733	0.6094783090901336	0.9991278113868529	0.9808939366455549	577	tags=13%, list=6%, signal=12%	Prkcd/Pdgfa/Enpp4	early_amyloid_contrast_m	GLS-astrocytes
GO:0030488	tRNA methylation	32	-0.2826290952136907	-0.9039112959273192	0.6106250698038048	0.9997830974838096	0.9815372639075401	2728	tags=34%, list=28%, signal=25%	Trmt10b/Bcdin3d/Trmt10c/Trmt10a/Trmt1l/Mettl8/Mettl2/Trmt6/Dalrd3/Nsun4/Trmo	early_amyloid_contrast_m	GLS-astrocytes
GO:0010288	response to lead ion	16	-0.3294219047205531	-0.8912034772826752	0.6105478983938946	0.9997830974838096	0.9815372639075401	955	tags=25%, list=10%, signal=23%	Cyp51/Cpox/Ppp1ca/Star	early_amyloid_contrast_m	GLS-astrocytes
GO:0072673	lamellipodium morphogenesis	14	0.3352732349877585	0.8859051293241123	0.6104780725728461	0.9997830974838096	0.9815372639075401	1396	tags=21%, list=14%, signal=18%	Coro1c/Plekho1/Src	early_amyloid_contrast_m	GLS-astrocytes
GO:0001914	regulation of T cell mediated cytotoxicity	15	-0.33512109465451123	-0.8897140774510868	0.6108483368935002	0.9998125836721233	0.9815662119790505	2256	tags=40%, list=23%, signal=31%	Hspa8/H2-T22/Tap2/B2m/H2-K1/H2-D1	early_amyloid_contrast_m	GLS-astrocytes
GO:0051493	regulation of cytoskeleton organization	376	0.19711054624995458	0.9540336115108838	0.6307543618698814	1	0.9817502079979255	2115	tags=22%, list=21%, signal=18%	Tmeff2/Gnai1/Iqgap2/Prkcd/Vangl2/Slain1/Nubp1/Cx3cl1/Bora/Met/Tmem67/Efna5/Nexn/Epha5/Arhgap18/Wnt4/Map9/Arhgap17/Rhpn2/Arap1/Dlc1/Chmp7/Tgfbr1/Phldb2/Washc3/Coro2b/Tgfb2/Kank2/Itgb1bp1/Carmil3/Bin1/Chmp1b2/Celsr1/P2rx7/Ppfia1/Sptbn2/Pak1/Avil/Map3k1/Pxn/Stau2/Arhgef10l/Swap70/Cep295/Gas2l1/Mrtfa/Ppm1f/Prex1/Fhod3/Tpm1/Hnrnpu/Shroom2/Cdc42ep4/Sptan1/Fgf13/Eml4/Bbs4/Kif21a/Ccdc88c/Crk/Rnd3/Rock2/Mid1/Add3/Katnb1/Mtss1/Svil/Specc1l/Arhgef19/Syde1/Kank4/Mtor/Tmod3/Abi2/Mlst8/Diaph1/Hdac6/Washc5/Arhgef16/Mid1ip1/Rictor/Clip1/Ttbk2	early_amyloid_contrast_m	GLS-astrocytes
GO:0097435	supramolecular fiber organization	478	-0.19816613454143406	-0.9495760587381643	0.6483968033131653	1	0.9817502079979255	1992	tags=20%, list=20%, signal=17%	Gba2/B4galt7/Cald1/Arhgef18/Nrp1/Map7d3/Slc39a12/B2m/Rhobtb2/Mdm2/Arrb1/Ap1ar/Slit2/Eps8/Tnfaip6/Myh9/Drg1/Numa1/Inpp5k/Emd/Arl2/Arpc5l/Sorbs1/Map1b/Pfn1/Arpc1a/Krt10/Stmn3/Arhgef7/Washc1/Rhoj/Mfn2/Ndel1/Brk1/Plek/Tppp3/Spire1/Dnm2/Sdc4/Stmn1/Arpc5/Csrp1/Cgnl1/Tnxb/Id1/Tln1/Tnfaip1/Hsp90ab1/Katnbl1/Gfap/Nde1/Arpc1b/Wasf3/Pfn2/Fam107a/Fsd1/Gja1/Diaph3/Agfg2/Stmn2/Mad2l2/Pak3/Limk1/Cap1/S1pr1/Flnc/Smn1/Kptn/Vasp/Hsp90b1/Tpgs2/Pfdn4/Dstn/Apoe/Cryab/Bmerb1/Synpo2/Mical2/Clu/Pick1/Lpar1/Cst3/Cib1/Rhou/Pfdn6/Zbed3/Bax/Rac3/Lmod1/Sh3d21/S100a10/Dapk3/Rgcc/Tmsb10/Fhod1/Fbln5	early_amyloid_contrast_m	GLS-astrocytes
GO:0043410	positive regulation of MAPK cascade	258	0.20235391885396697	0.9417342116480678	0.6465810718801673	1	0.9817502079979255	1401	tags=17%, list=14%, signal=15%	Bmper/Nod1/Prkcd/Trim5/Pde8a/Cx3cl1/Pdgfa/Ednra/Met/Grm5/Adora1/Nmnat1/Dhx33/Wnt4/Slc30a10/Nkd1/Ddr2/Zfp622/Madd/Stk39/Lamtor2/Rassf2/Tgfb2/Wnt5a/Rell1/Shc1/Tab1/Ripk2/Prxl2c/P2rx7/Cxcl17/Dennd2b/Npy/Map3k1/Wwc1/Cxcr4/Dnajc27/Nelfe/Gcnt2/Htr2b/Bnip2/Src/Ndst1	early_amyloid_contrast_m	GLS-astrocytes
GO:1903706	regulation of hemopoiesis	226	-0.21136897868616858	-0.941096519972474	0.6225897207163933	1	0.9817502079979255	2102	tags=21%, list=21%, signal=17%	Nkap/Smarcd1/Hax1/Zc3h12a/Zbtb46/Hmgb1/Gpr137/Pithd1/B2m/Lyn/Tnfaip6/Zfp35/Adrm1/Slc4a2/Ptpn2/Fas/Xbp1/H2-DMa/Hspa9/Tmem176b/Pias3/Rorc/Il15ra/Pla2g3/Clptm1/Fos/Smarcd2/Mmp14/Rnf41/Traf6/Inpp4b/Foxj1/Eif6/Stat1/Hsf1/Ets1/Fgl2/Prxl2a/Foxp1/Setd1a/Cib1/Tcta/Tmem176a/Bad/Sox4/Cartpt/Zbtb16/Hmgb2	early_amyloid_contrast_m	GLS-astrocytes
GO:0030003	intracellular monoatomic cation homeostasis	309	-0.20432535266132698	-0.9410064080508728	0.6458890374331551	1	0.9817502079979255	1995	tags=24%, list=20%, signal=20%	Cln3/Slc24a3/Slc24a5/Ywhae/Slc39a12/B2m/Slc1a3/Immt/Bnip3/Lyn/Cisd1/Tmem94/Ncs1/Ppt1/Hfe/Slc4a4/Slc25a27/Plcl1/Slc4a2/Snapin/Tmem199/Tfrc/Slc9a7/Mfn2/Tmtc4/Iscu/Nucb2/Fxyd1/Cyba/Lamp1/Minpp1/Tmem175/Atp2b2/Slc24a4/Smdt1/Plce1/Cdk5/Agt/Cln5/Mcoln1/Selenok/Sri/Itgav/Bmp6/Maip1/Atp1b2/Hmox2/Tcirg1/Disc1/Atp13a4/Mcur1/Kcnma1/Fth1/Inpp4b/Gpr89/Mt3/Apoe/Clcc1/Mt1/Prkaca/Herpud1/Plcb1/Cacnb4/Ftl1/Slc31a2/Mt2/Cp/Bax/Mapk3/Ddit3/Fxn/Tmco1/Cartpt/Calb1/Avp	early_amyloid_contrast_m	GLS-astrocytes
GO:0110053	regulation of actin filament organization	189	0.20996456934297825	0.940393147769547	0.6245804774285039	1	0.9817502079979255	1964	tags=23%, list=20%, signal=19%	Tmeff2/Prkcd/Cx3cl1/Met/Arhgap18/Wnt4/Rhpn2/Arap1/Dlc1/Tgfbr1/Phldb2/Washc3/Coro2b/Kank2/Itgb1bp1/Carmil3/Bin1/Ppfia1/Sptbn2/Pak1/Avil/Map3k1/Pxn/Arhgef10l/Swap70/Mrtfa/Ppm1f/Prex1/Fhod3/Tpm1/Shroom2/Cdc42ep4/Sptan1/Bbs4/Rock2/Add3/Mtss1/Svil/Specc1l/Kank4/Mtor/Tmod3/Abi2/Mlst8	early_amyloid_contrast_m	GLS-astrocytes
GO:0010959	regulation of metal ion transport	192	0.20953971688002437	0.9403519468050286	0.626805588444234	1	0.9817502079979255	1397	tags=18%, list=14%, signal=16%	Thy1/Casq2/Pawr/Cx3cl1/Ednra/Adora1/Dmpk/Epb41/Slc30a1/Homer1/Slc8a1/Homer2/G6pdx/Atp1b3/Fxyd7/Stk39/Fhl1/Kcnab1/Tgfb2/Stim2/Scn1b/Ppp3r1/Bin1/Kcnrg/P2rx7/Scn2b/Atp1b1/Wnk3/Homer3/Pacsin3/Cxcr4/Scn3b/Rgs7/Lhcgr/Calm3	early_amyloid_contrast_m	GLS-astrocytes
GO:0031589	cell-substrate adhesion	225	-0.2109424111718187	-0.9386702023579494	0.6309650416823904	1	0.9817502079979255	2054	tags=23%, list=21%, signal=18%	Ilk/Ccdc80/Gsk3a/Vit/Fzd7/Nrp1/Ttyh1/Ap1ar/Myh9/Epdr1/Tesk2/Poldip2/Arl2/Sorbs1/Calr/Men1/Vegfa/Dnm2/Sdc4/Anxa2/Cdk5/Agt/Tnxb/Ptprk/Itgav/Fbln1/Atp1b2/Disc1/Ntn4/Vcam1/Fam107a/Dusp3/Rnf7/Mmp14/Mertk/Hsd17b12/Gfus/Vcl/Cdh13/Adamts12/Megf9/Cib1/Tiam1/Rpl29/Dock5/Col5a3/Rac3/Ptprj/S100a10/Dapk3/C1qbp	early_amyloid_contrast_m	GLS-astrocytes
GO:0050867	positive regulation of cell activation	178	-0.2168788928531765	-0.9375425754132746	0.6190459646319008	1	0.9817502079979255	1701	tags=18%, list=17%, signal=15%	Ephb4/Shld1/Adk/Icosl/Dgat1/Xbp1/Tfrc/H2-DMa/Plek/Hspd1/Prkaa1/Mif/Lgals8/Selenok/Il15ra/Fgf10/Vcam1/Flot2/Smarcd2/Mad2l2/Mmp14/Traf6/Hsph1/Cd38/Ctsc/Cd59a/Cd81/Ptprj/Bad/Rpl13a/Sox4/Zbtb16	early_amyloid_contrast_m	GLS-astrocytes
GO:0044089	positive regulation of cellular component biogenesis	382	0.19340195014277878	0.9370743944318498	0.702577424612877	1	0.9817502079979255	2280	tags=25%, list=23%, signal=20%	Lrrtm3/Plppr5/Unc13b/Thy1/Dpysl3/Slain1/Cx3cl1/Syndig1/Met/Rhoq/Tmem67/Efna5/Chga/Bcl2l11/Dhx33/Stxbp1/Wnt4/Flot1/Ulk1/Mpp7/Atm/Arap1/Lrrn3/Ttbk1/Tgfbr1/Amigo2/Mark4/Chek2/Atp13a2/Pip4k2b/Itgb1bp1/Bin1/Cux2/Adgrb2/P2rx7/Pak1/Atg7/Avil/Hyal1/Nlgn2/Map3k1/Pxn/Stau2/Arhgef10l/Swap70/Cep295/Cep135/Ppp2r5b/Mrtfa/Sema4a/Ppm1f/Fhod3/Iqsec2/Src/Tpm1/Lrsam1/Cnot6l/Wars1/Cdc42ep4/Epb41l5/Mns1/Rabl3/Bbs4/Ralb/Rock2/Snx7/Snx18/Thbs2/Dnm3/Mtss1/Sema4d/Spidr/Nphp1/Mtor/Abi2/Mlst8/Fnbp1l/Hdac6/Entr1/Akt1/Anln/Rictor/Clip1/Ttbk2/Lrrn1/Dock11/Pdlim4/Mavs/Trp53/Smpd3/Ntrk3/Hras/Rap2a/Snx30	early_amyloid_contrast_m	GLS-astrocytes
GO:0071214	cellular response to abiotic stimulus	202	0.20705619906980044	0.9357344014082205	0.64782029316581	1	0.9817502079979255	1180	tags=12%, list=12%, signal=11%	Slc24a2/Efhd1/Ccnd2/Prkcd/Scn2a/Ednra/Parp1/Eef1d/Gclc/Atm/Cul4a/H2ac25/Pold3/Lrrc8d/Chek2/Stk39/Ybx3/Eif2ak4/Rad51/Actr5/Polh/Hyal1/Tnks1bp1/Wnk3/Zbtb1	early_amyloid_contrast_m	GLS-astrocytes
GO:0104004	cellular response to environmental stimulus	202	0.20705619906980044	0.9357344014082205	0.64782029316581	1	0.9817502079979255	1180	tags=12%, list=12%, signal=11%	Slc24a2/Efhd1/Ccnd2/Prkcd/Scn2a/Ednra/Parp1/Eef1d/Gclc/Atm/Cul4a/H2ac25/Pold3/Lrrc8d/Chek2/Stk39/Ybx3/Eif2ak4/Rad51/Actr5/Polh/Hyal1/Tnks1bp1/Wnk3/Zbtb1	early_amyloid_contrast_m	GLS-astrocytes
GO:0042886	amide transport	225	-0.21020593515026745	-0.9353929662045322	0.64057086006381	1	0.9817502079979255	2235	tags=25%, list=23%, signal=20%	Gnao1/C2cd2l/Mcu/Osbp/Slc33a1/Ncoa6/Pfkl/Aacs/Tap2/Abcg2/Abcc1/Slc38a3/Arrb1/Myh9/Slc27a1/Zbed6/Pde1c/Hfe/Stx4a/Dgat1/Aimp1/Arhgef7/Sidt2/Nucb2/Gnaz/Pla2g6/Slc25a39/Agt/Pde8b/Pex5l/Sri/Mttp/Slc25a47/Tcirg1/Pim3/Gja1/Slc15a2/Pfkm/Lrp5/Slc25a16/Prkaca/Ensa/Plcb1/Cpt1a/Pick1/Mgst1/Lrrc8a/Cd38/Tiam1/Sirt6/Camk2n1/Rab3a/Bad/Serp1/Sox4/Cartpt/Adcyap1	early_amyloid_contrast_m	GLS-astrocytes
GO:0030335	positive regulation of cell migration	343	0.19489304259275622	0.9353255933675018	0.6972247269812644	1	0.9817502079979255	2284	tags=25%, list=23%, signal=20%	Sema4g/Acvr1b/Tgfbr3/Thy1/Cd274/Tgfbr2/Pawr/Cx3cl1/Pdgfa/Pik3cb/Ednra/Met/Ripor1/Camk1d/Tmem201/Syne2/Slc8a1/Ddr2/Atm/Cbll1/Stk4/Mgat5/Tgfbr1/Stk39/Trip6/Angptl3/Tgfb2/Wnt5a/Gli1/Cx3cr1/Sun2/Itgb1bp1/Igfbp5/Ccbe1/Sema6b/Pak1/Cxcl17/Irs1/Rapgef4/Irs2/Swap70/Cxcr4/Reln/Mrtfa/Gcnt2/Sema4a/Ppm1f/Prex1/Sema6a/Src/Epb41l5/Cep43/Crk/Rock2/Fat1/Vim/Sema4d/Capn7/Myo5a/Grn/Itga6/Syde1/Dab2/Tbc1d24/Mtor/Crkl/Fgf1/Gpi1/Plpp3/Diaph1/Hdac6/Akt1/Plp1/Rictor/Amotl1/Pink1/Trp53/Ntrk3/Adam9/P4hb/Notch1/Hras/Oxsr1/Rap2a/Rras2	early_amyloid_contrast_m	GLS-astrocytes
GO:0002250	adaptive immune response	171	-0.21720343698128725	-0.9341827092486906	0.6244771332961517	1	0.9817502079979255	2108	tags=27%, list=21%, signal=22%	Shld2/Traf2/H2-T22/Il17ra/Cr2/Zc3h12a/Tap2/Zbtb46/Hmgb1/B2m/Lyn/Shld1/H2-K1/Hfe/Icosl/Otud7b/Fas/Tfrc/H2-DMa/Relb/Vegfa/Hspd1/Prkaa1/Mcoln1/Mif/Rorc/Phb1/Tcirg1/Ercc1/Pdia3/Syvn1/Mad2l2/Traf6/Gadd45g/Foxj1/Hprt1/Prr7/Gfus/Nbn/C3/H2-D1/Ctsc/Cd81/Rnf19b/Mapk3/C1qbp	early_amyloid_contrast_m	GLS-astrocytes
GO:0045089	positive regulation of innate immune response	231	-0.20922657575975212	-0.933660191352838	0.6474889293192818	1	0.9817502079979255	1936	tags=23%, list=20%, signal=19%	Sqstm1/Hmgb1/Ywhae/Gdi1/Polr3c/Lats2/Ccdc134/Lyn/Marchf5/Gusb/Polr3f/Map2k3/Ppt1/Irf2/Irak2/Alpk1/Gps2/Cyba/Lamp1/Hspd1/Gbp7/Zcchc3/Polr3b/Nono/Trim25/Tril/Arrb2/Tnip1/Nlrc3/Cadm1/Zdhhc1/Phb1/Nmi/Slc15a2/Rnf7/Rps19/Ubqln1/Trim12c/Ifi35/Cfp/Traf6/Lrrc19/Trim30a/Hsp90b1/Tspan6/Abhd17a/Rela/Phb2/Cpt1a/Rnf135/Pqbp1/C1qbp/Hmgb2	early_amyloid_contrast_m	GLS-astrocytes
GO:0072594	establishment of protein localization to organelle	356	-0.20005337644205318	-0.9335471669544234	0.6798977796953304	1	0.9817502079979255	2476	tags=26%, list=25%, signal=21%	Ndp/Spg11/Spcs1/Hikeshi/Srp54c/Lrrk2/Sumo1/Hspa4/Timm50/Adar/Pex3/Nutf2/Hspa8/Spcs2/Samm50/Dusp18/Sgtb/Eif4enif1/Sec62/Zfand2b/Dnaja1/Gsk3a/Timm44/Zc3h12a/Pex19/Hgs/Get1/Sqstm1/Spry2/Tcp1/Npm1/Tomm20/Nup85/Tomm40/Mtch2/Pmpca/Agk/Fam53c/Tomm22/Timm17a/Cox18/Macroh2a2/Rab23/Xbp1/Insig1/Mfn2/Snf8/Tnpo3/Lamp1/Hspd1/Golph3/Prkaa1/Tsc2/Arxes1/Ran/Agt/Cbl/Pex5l/Ptpn23/Timm10b/Gdap1/Pex6/Ddx5/Hsp90ab1/Maip1/Tspan17/M6pr/Tomm7/Gga3/Romo1/Nup133/Nup155/Ndufa13/Cct6a/Txnip/Pex16/Hsph1/Wrap53/Siah3/Nolc1/Herpud1/Clu/Phb2/Arxes2/Golph3l/Sec13/Sirt6/Bax/Ddit3/Get3/Egf/Hspa5/Ufm1/Pam16	early_amyloid_contrast_m	GLS-astrocytes
GO:0007409	axonogenesis	324	0.19577384934011433	0.9333213547074296	0.7013416099319183	1	0.9817502079979255	1384	tags=16%, list=14%, signal=14%	Sema4g/Unc5c/Lrp2/Thy1/Vangl2/Adcy10/Nectin1/Ednra/Efna5/Nexn/Epha5/Apbb1/Stxbp1/Flot1/Ulk1/Mbp/Nr2e1/Als2/Tctn1/Ttl/Tgfb2/Mgll/Wnt5a/Szt2/Ache/Stxbp5/Cdkl3/Notch3/Numbl/Scn1b/Plxnd1/Gas1/Fat4/Myh10/Metrn/Tnr/Celsr1/Map3k13/Sema6b/Pak1/Atg7/Kifbp/Nova2/Olfm1/Ust/Cxcr4/Brsk1/Smurf1/Reln/Sema4a/Slc9a6/Sema6a	early_amyloid_contrast_m	GLS-astrocytes
GO:0046486	glycerolipid metabolic process	258	-0.20652814818421697	-0.9330665484338025	0.6585597826086956	1	0.9817502079979255	1871	tags=19%, list=19%, signal=16%	Serinc5/Daglb/Lypla2/Pigu/Gusb/Slc27a1/Inpp5k/Blvra/Agk/Capn2/Pip4p2/Plcl1/Dgat1/Acsl3/Lpin3/Pigc/Insig1/Pgap2/Scd1/Bscl2/Tafazzin/Chka/Pla2g6/Prkaa1/Plce1/Tnxb/Pigk/Agpat1/Mttp/Pla2g3/Pgp/Pld1/Impa1/Mtmr4/Inpp4b/Pi4k2b/Apoe/Pla2g15/Plcb1/Pigq/Phb2/Dpm2/C3/Cpt1a/Pigl/Dpm1/Pnpla7/Pyurf/Mfsd2a	early_amyloid_contrast_m	GLS-astrocytes
GO:0002262	myeloid cell homeostasis	136	-0.22379000610544098	-0.9325561140669213	0.6180049522461973	1	0.9817502079979255	1935	tags=22%, list=20%, signal=18%	Hmgb1/Mthfd1/Ncapg2/B2m/Lyn/Rps6/Bpgm/Sp3/Ptpn2/Uba5/Vegfa/Hspa9/Dnase2a/Tmem14c/Casp3/Diaph3/Epas1/Rps19/Jmjd6/Mertk/Ncstn/Stat1/Plcb1/Ets1/Setd1a/Rps14/Bax/Hba-a1/Hbb-b1/Hmgb2	early_amyloid_contrast_m	GLS-astrocytes
GO:0034765	regulation of monoatomic ion transmembrane transport	151	0.21449446566627905	0.9324815254942346	0.6327080237741456	1	0.9817502079979255	2549	tags=34%, list=26%, signal=25%	Thy1/Casq2/Cx3cl1/Ednra/Slc30a1/Slc8a1/G6pdx/Atp1b3/Fxyd7/Stk39/Fhl1/Kcnab1/Tgfb2/Kcnj13/Stim2/Scn1b/Ppp3r1/Bin1/Kcnrg/P2rx7/Atp1b1/Wnk3/Reln/Rgs7/Slc9a6/Lhcgr/Calm3/Stimate/Kcnip3/Fgf13/Fkbp1a/Mtor/Gnb5/Diaph1/Nedd4l/Ucp2/Tmem38a/Akt1/Plp1/Trpc1/Gria1/Zfas1/Oxsr1/Prkce/Cacnb1/Akap7/Tmem38b/Kcnj10/Gnb2/Fbxo11/Ppp3ca	early_amyloid_contrast_m	GLS-astrocytes
GO:1902904	negative regulation of supramolecular fiber organization	125	0.2202657196519435	0.9316339850722638	0.6241350678106836	1	0.9817502079979255	2115	tags=26%, list=21%, signal=21%	Tmeff2/Prkcd/Met/Rhpn2/Arap1/Dlc1/Phldb2/Coro2b/Kank2/Ppfia1/Sptbn2/Avil/Map3k1/Swap70/Gas2l1/Fhod3/Tpm1/Shroom2/Sptan1/Fgf13/Eml4/Bbs4/Ccdc88c/Mid1/Add3/Katnb1/Svil/Specc1l/Kank4/Tmod3/Hdac6/Mid1ip1/Ttbk2	early_amyloid_contrast_m	GLS-astrocytes
GO:0030155	regulation of cell adhesion	419	-0.19661241138958727	-0.9314153394068654	0.7057531552204557	1	0.9817502079979255	1805	tags=23%, list=18%, signal=20%	Rin2/Hes1/Tjp1/Nkap/Smarcd1/Ilk/Ccdc80/Gsk3a/Zc3h12a/Vit/Fzd7/Nrp1/Hmgb1/B2m/Celsr2/Lyn/Ap1ar/Myh9/Zfp35/Cd9/Ephb4/Adk/Poldip2/Arl2/Hfe/Stx4a/P2ry12/Icosl/Slc4a2/Ptpn2/Spg7/Calr/Xbp1/Tfrc/H2-DMa/Men1/Plxnb3/Nat8f1/Vegfa/Gtpbp4/Afdn/Dnm2/Hspd1/Prkaa1/Tsc2/Sdc4/Ptpn23/Tnxb/Chst2/Lgals8/Selenok/Itgav/Adgrg1/Fbln1/Bmp6/Zfhx3/Disc1/Casp3/Vcam1/Fam107a/Dusp3/Flot2/Rnf7/Smarcd2/Mad2l2/Mmp14/S1pr1/Traf6/Hsph1/Foxj1/Hsd17b12/Rela/Gfus/Vcl/Ets1/Fgl2/Ass1/Cdh13/Tspan32/Cib1/Zfp703/Cd59a/Cd81/Mdga2/Twsg1/Dock5/Mapk3/Rac3/Ptprj/Bad/S100a10/Dapk3/Sox4/Rgcc/C1qbp/Zbtb16	early_amyloid_contrast_m	GLS-astrocytes
GO:2000058	regulation of ubiquitin-dependent protein catabolic process	137	-0.22329636872996156	-0.9313000653541094	0.6206542519294768	1	0.9817502079979255	2500	tags=26%, list=25%, signal=20%	Gipc1/Agbl4/Lrrk2/Sumo1/Commd1/Caml/Rack1/Gabarap/Gsk3a/Taf9/Mdm2/Socs4/Cbx4/Xpo1/Hfe/Ube2v2/Stub1/Rbx1/Vcp/Ccar2/Svip/Rad23a/Rybp/Hsp90ab1/Rps7/Disc1/Usp14/Gba1/Herpud1/Clu/Tmem168/Sirt6/Mapk3/Egf/Nkd2/Pabir1	early_amyloid_contrast_m	GLS-astrocytes
GO:0061564	axon development	360	0.1931086022648354	0.9312123695782052	0.7162917107051185	1	0.9817502079979255	1384	tags=16%, list=14%, signal=14%	Sema4g/Unc5c/Lrp2/Thy1/Vangl2/Adcy10/Nectin1/Ednra/Efna5/Zpr1/Stk24/Nexn/Epha5/Apbb1/Stxbp1/Flot1/Mtr/Ulk1/Mbp/Nr2e1/Als2/Tctn1/Tnc/Ttl/Tgfb2/Mgll/Wnt5a/Szt2/Ache/Stxbp5/Cdkl3/Notch3/Numbl/Scn1b/Plxnd1/Gas1/Fat4/Myh10/Metrn/Tnr/Celsr1/Map3k13/Tspan2/Sema6b/Pak1/Atg7/Kifbp/Nova2/Olfm1/Ust/Cxcr4/Brsk1/Smurf1/Reln/Sema4a/Slc9a6/Sema6a	early_amyloid_contrast_m	GLS-astrocytes
GO:0062012	regulation of small molecule metabolic process	241	-0.20767800542794243	-0.9310633540453348	0.6577501791258658	1	0.9817502079979255	2023	tags=22%, list=20%, signal=18%	Prkag1/Ndufc2/Cln3/Ddb1/Hmgb1/Stk11/Arrb1/Mtch2/Myh9/Fmo2/Arl2/Slc4a4/Sorbs1/Dgat1/Ptpn2/Phka1/Insig1/Plek/Nucb2/Tafazzin/Phkg1/Atpsckmt/Sik2/Prkaa1/Bcl2l1/Vcp/Agt/Clk2/Abcg4/Rorc/Grk2/Arpp19/Nqo1/Pla2g3/Bmp6/Ppp1ca/Pgp/Fdx1/Sirt7/Ggcx/Kcnma1/Erlin2/Fdps/Apoe/Eif6/Prkaca/Star/Cpt1a/Mlx/Sirt6/Stard4/Mlycd/Mfsd2a/Avp	early_amyloid_contrast_m	GLS-astrocytes
GO:0006090	pyruvate metabolic process	101	0.22718734911501942	0.9297249205699866	0.6132624306881193	1	0.9817502079979255	1972	tags=26%, list=20%, signal=21%	Pgk1/Pdhx/Zbtb7a/Mlxipl/Fkrp/Pdhb/Tpk1/Pdp1/Jmjd8/Lipa/Hk1/Prxl2c/P2rx7/Eno4/Src/Flcn/Dhtkd1/Me1/Xpo4/Pfkfb4/Pdk3/Gapdhs/Ppara/Mtor/Mlst8/Gpi1	early_amyloid_contrast_m	GLS-astrocytes
GO:0051896	regulation of phosphatidylinositol 3-kinase/protein kinase B signal transduction	169	-0.21634151231142676	-0.9292604918087604	0.6366903964265773	1	0.9817502079979255	2054	tags=21%, list=21%, signal=17%	Ilk/Hax1/Prr5/Ddb1/Pdcd6/Spry2/Stk11/Lmbrd1/Inpp5k/P2ry12/Xbp1/Vegfa/Ppp2r1a/Maz/Tsc2/Agt/Cbl/Arrb2/Nlrc3/Phb1/Dipk2a/Myorg/Pdgfd/Sirt7/Rnf41/Mertk/Lemd2/Inpp4b/Cib1/Ddit3/Ptprj/Chi3l1/Egf/Rcn3/C1qbp/Fkbp5	early_amyloid_contrast_m	GLS-astrocytes
GO:0006486	protein glycosylation	124	-0.22550740821537935	-0.9283466122883927	0.6247704478033621	1	0.9817502079979255	1987	tags=24%, list=20%, signal=20%	B4galt3/B4galt7/Mgat4c/St8sia2/Ccdc134/Ggta1/Cog3/St3gal3/Galnt11/Ddost/Galnt1/Tmtc4/St6galnac5/Mesd/Rpn1/Alg12/St8sia1/Poglut1/Magt1/Galnt18/Tmtc3/Alg9/Tmem258/Alg8/Dpm2/Tmem59/Pofut2/Poglut3/Ost4/Dpm1	early_amyloid_contrast_m	GLS-astrocytes
GO:0043413	macromolecule glycosylation	124	-0.22550740821537935	-0.9283466122883927	0.6247704478033621	1	0.9817502079979255	1987	tags=24%, list=20%, signal=20%	B4galt3/B4galt7/Mgat4c/St8sia2/Ccdc134/Ggta1/Cog3/St3gal3/Galnt11/Ddost/Galnt1/Tmtc4/St6galnac5/Mesd/Rpn1/Alg12/St8sia1/Poglut1/Magt1/Galnt18/Tmtc3/Alg9/Tmem258/Alg8/Dpm2/Tmem59/Pofut2/Poglut3/Ost4/Dpm1	early_amyloid_contrast_m	GLS-astrocytes
GO:0051651	maintenance of location in cell	123	0.21988287829553804	0.9273659599264752	0.6337781060990813	1	0.9817502079979255	2605	tags=30%, list=26%, signal=22%	Thy1/Casq2/Tpcn2/Cx3cl1/Ednra/Fkrp/Slc8a1/Rangap1/Tgfb2/Hk1/Sun2/Topors/P2rx7/Adcy6/Ero1a/Htr2b/Fam76b/Lhcgr/Calm3/Hnrnpu/Bbs4/Fkbp1a/Pkd2/Hdac3/Syne1/Diaph1/Tmem38a/Akt1/Trpc1/Pink1/Prkce/Tmem38b/Sirt1/Vps13a/Sorl1/Dbn1/Ghitm	early_amyloid_contrast_m	GLS-astrocytes
GO:0048469	cell maturation	112	0.22260351657893865	0.9256884935444942	0.6325726331225369	1	0.9817502079979255	2078	tags=27%, list=21%, signal=21%	Slc26a6/Fbxo41/Catspere2/Ednra/Zbtb7a/Irx5/G6pdx/Rps6ka2/Fam20c/Sox8/C1qa/Catsper3/Septin4/Cdc25b/Map3k13/Wdr77/Dlg2/Tdrd7/Ccdc39/Kctd9/Ercc2/Kcnb1/Flvcr1/Abhd2/Mtor/Pth1r/Anks1/Hdac6/Washc5/Plp1	early_amyloid_contrast_m	GLS-astrocytes
GO:0044839	cell cycle G2/M phase transition	113	0.2216884749380552	0.9236342744281516	0.637542817994976	1	0.9817502079979255	2045	tags=27%, list=21%, signal=21%	Abcb1b/Rad51c/Topbp1/Rcc2/Ccnd1/Stk35/Atm/Abraxas1/Smarcd3/Rad50/Chek2/Fhl1/Fzr1/Cdc25b/Skp2/Brsk1/Calm3/Fbxl7/Trim39/Kdm8/Rad51b/Mta3/Cdk5rap3/Macroh2a1/Pbx1/Pkia/Pinx1/Atad5/Etaa1/Nop53	early_amyloid_contrast_m	GLS-astrocytes
GO:0016236	macroautophagy	290	-0.20154587726979753	-0.9223286052511298	0.7008265573550164	1	0.9817502079979255	1654	tags=17%, list=17%, signal=14%	Poldip2/Rimoc1/Usp30/Trp53inp2/Snapin/Lamtor1/Rab23/Atg13/Stub1/Uba5/Mfn2/Aup1/Snf8/Atg3/Rbx1/Scfd1/Wdr45b/Prkaa1/Tsc2/Vcp/Mcoln1/Lgals8/Atg9a/Deptor/Nsfl1c/Tcirg1/Iigp1c/Tomm7/Rragc/Diaph3/Ubqln1/Rnf41/Ap5z1/Traf6/Gba1/Chmp2b/Sec22b/Synpo2/Htra2/Nipsnap1/Phb2/Rab33b/Mapk3/Emc6/Mfsd8/Vamp8/Ufm1/Rufy4	early_amyloid_contrast_m	GLS-astrocytes
GO:0016331	morphogenesis of embryonic epithelium	114	0.22103324248450534	0.9219809728045499	0.6427885714285714	1	0.9817502079979255	979	tags=15%, list=10%, signal=14%	Lrp2/Vangl2/Wnt4/Grsf1/Stk4/Ipmk/Dlc1/Deaf1/Tctn1/Ptk7/Tgfb2/Wnt5a/Sox8/Hs2st1/Cluap1/Prkacb/Celsr1	early_amyloid_contrast_m	GLS-astrocytes
GO:0043467	regulation of generation of precursor metabolites and energy	93	-0.23397059932593633	-0.921243807035183	0.6246770025839793	1	0.9817502079979255	1801	tags=25%, list=18%, signal=20%	Prkag1/Hmgb1/Mtch2/Cisd1/Inpp5k/Arl2/Slc4a4/Sorbs1/Phka1/Mfn2/Ak4/Iscu/Phkg1/Sik2/Prkaa1/Vcp/Ppp1ca/Eif6/Prkaca/Slc25a33/Mlx/Sirt6/Pomc	early_amyloid_contrast_m	GLS-astrocytes
GO:0051301	cell division	418	0.1883481468340314	0.9211535179484147	0.7748755580643506	1	0.9817502079979255	2566	tags=27%, list=26%, signal=21%	Gnai1/Smc2/Iqgap2/Thoc5/Ccnd2/Klhdc8b/Vangl2/Pdgfa/Triobp/Bora/Septin11/Pik3cb/Haus8/Epb41/Rcc2/Akna/Ccnd1/Cenpt/Lig3/Map9/Reep4/Cetn2/Pik3c3/Klhl18/Chmp7/Mark4/Chek2/Ing2/Tgfb2/Nsun2/Usp39/Bub3/Snx33/Itgb1bp1/Nek6/Numbl/Mcmbp/Kmt5a/Septin4/Myh10/Chmp1b2/Fzr1/Cdc25b/Pin1/Ccne2/Ints13/Epb41l2/Cdc27/Cntrob/Htr2b/Calm3/Hnrnpu/Cdc26/Fbxl7/Kif13a/Usp9x/Fgf13/Eml4/Bbs4/Ralb/Rock2/Septin1/Ercc2/Pou3f3/Mtcl2/Lmln/Stambp/Pkp4/Nup43/Snx18/Klhl13/Katnb1/Svil/Specc1l/Btc/Fgf1/Lrrcc1/Exoc5/Cat/Ube2s/Entr1/Washc5/Anln/Septin10/Mllt3/Fmn2/Anapc4/Sde2/Ruvbl1/Ybx1/Cntrl/Tent4b/Notch1/Cul3/Prkce/Mical3/Fgfr1/Zw10/Arl3/Ube2i/Cfl1/Ncapd2/Csnk1a1/Mtmr3/Yeats2/Setd2/Babam2/Anapc7/Pttg1/Tgfa/Sycp2	early_amyloid_contrast_m	GLS-astrocytes
GO:0006310	DNA recombination	206	-0.20916594854867226	-0.9208816421862847	0.6788436993342303	1	0.9817502079979255	1700	tags=17%, list=17%, signal=15%	Shld1/Zcwpw1/Rmi1/Icosl/Sem1/Rbbp8/Tfrc/Vps72/Supv3l1/Swi5/Hspd1/Dmc1/Ercc5/Rnf126/Inip/Nono/Samhd1/Senp3/Ercc1/Asf1a/Rpa3/Recql/Mad2l2/Ap5z1/Wrap53/Mcrs1/Nsmce3/Nbn/Foxp1/Top3a/Mms22l/Kin/Sirt6/Mus81/C1qbp/Hmgb2	early_amyloid_contrast_m	GLS-astrocytes
GO:0034599	cellular response to oxidative stress	175	-0.21338873590391588	-0.9203456744177092	0.6634739298526697	1	0.9817502079979255	1918	tags=21%, list=19%, signal=17%	Adprs/Ankzf1/Mdm2/Bnip3/Selenos/Gpr37/Stx4a/Xbp1/Ermp1/Tmem161a/Rbx1/Scly/Prkaa1/Coq7/Fbxo31/Ptprk/Trim25/Nqo1/Romo1/Fos/Pdgfd/Gpr37l1/Endog/Ogg1/Hsph1/Mt3/Etv5/Rela/Hsf1/Htra2/Foxp1/Cst3/Mgst1/Sirt6/Keap1/Fxn/Fbln5	early_amyloid_contrast_m	GLS-astrocytes
GO:2000147	positive regulation of cell motility	350	0.19145556931260033	0.9200101105066009	0.7569815505595322	1	0.9817502079979255	2430	tags=27%, list=25%, signal=21%	Sema4g/Acvr1b/Tgfbr3/Thy1/Cd274/Tgfbr2/Pawr/Cx3cl1/Pdgfa/Pik3cb/Ednra/Met/Ripor1/Camk1d/Tmem201/Syne2/Slc8a1/Ddr2/Atm/Cbll1/Stk4/Mgat5/Tgfbr1/Stk39/Trip6/Angptl3/Tgfb2/Wnt5a/Gli1/Cx3cr1/Sun2/Itgb1bp1/Igfbp5/Ccbe1/Sema6b/Pak1/Cxcl17/Irs1/Rapgef4/Irs2/Swap70/Cxcr4/Reln/Mrtfa/Gcnt2/Sema4a/Ppm1f/Prex1/Sema6a/Src/Epb41l5/Cep43/Crk/Rock2/Fat1/Vim/Sema4d/Capn7/Myo5a/Grn/Itga6/Syde1/Dab2/Tbc1d24/Mtor/Crkl/Fgf1/Gpi1/Plpp3/Diaph1/Hdac6/Akt1/Plp1/Rictor/Amotl1/Pink1/Trp53/Ntrk3/Adam9/P4hb/Notch1/Hras/Oxsr1/Rap2a/Rras2/Prkce/Cfap69/Fgfr1/Fgf18/Ube2i/Cfl1/Cpeb1/Dock1	early_amyloid_contrast_m	GLS-astrocytes
GO:0001843	neural tube closure	78	-0.2404742040983479	-0.9197062828640546	0.6211458521597687	1	0.9817502079979255	1530	tags=21%, list=15%, signal=17%	Pfn1/Rab23/Tsc2/Sdc4/Fuz/Med12/Lias/Rps7/Casp3/Wdr83/Fzd6/Traf6/Tmed2/Vasp/Prkaca/Mks1	early_amyloid_contrast_m	GLS-astrocytes
GO:0065009	regulation of molecular function	317	0.19317061371326705	0.9189692435209101	0.7464317796187244	1	0.9817502079979255	2069	tags=23%, list=21%, signal=19%	Nod1/Tbc1d2/Slc27a4/Thy1/Fbn1/Camk1d/Zbtb7a/Efna5/Rcc2/Spdya/Epha5/Dhx33/Nrbf2/Zfp90/Rap2b/Sh3bp5/Ddr2/Als2/Jmjd8/Kcnab1/Pdcd4/Tgfb2/Syngr3/Szt2/Itgb1bp1/Coro1c/Stim2/Ripk2/Scn1b/Eif2ak4/Fank1/Kcnrg/Fzr1/Tab2/Ikbkg/Wnk3/Reln/Dtnbp1/Dok7/Calm3/Stimate/Hnrnpu/Ptprf/Usp9x/Pura/Fgf13/Crk/Socs5/Crtc1/Rps6ka5/Rasgrp1/Ldb1/Snx18/Azin2/Ralgapa2/Cdk5rap3/Cep85/Nlrc5/Axin1/Ripk1/Grn/Syde1/Srcin1/Map3k4/Hipk3/Gnb5/Fgf1/Etaa1/Emp2/Ube2s/Arhgef16/Mid1ip1	early_amyloid_contrast_m	GLS-astrocytes
GO:1903052	positive regulation of proteolysis involved in protein catabolic process	106	-0.2286195572147306	-0.9185324198039255	0.6363765794625378	1	0.9817502079979255	1851	tags=22%, list=19%, signal=18%	Mdm2/Socs4/Tmem259/Ube2v2/Xbp1/Stub1/Rnf40/Rbx1/Vcp/Eif2a/Rad23a/Disc1/Rnft2/Ubqln1/Tmtc3/Gba1/Herpud1/Clu/Ctsc/Sirt6/Egf/Nkd2/Pabir1	early_amyloid_contrast_m	GLS-astrocytes
GO:1903311	regulation of mRNA metabolic process	240	0.19854073971544706	0.9161671437336865	0.7238964551337776	1	0.9817502079979255	2846	tags=31%, list=29%, signal=23%	Axin2/Zbtb7a/Rbm7/Traf3ip2/Dhx34/Tent4a/Prr5l/Rbmxl1/Dcps/Cul4a/Cdk9/Ikbke/Btg2/Pnpt1/Ncbp1/Magoh/Srpk1/Wdr77/Ago1/Nova2/Carhsp1/Mettl14/Tnrc6c/Ddx17/Fam76b/Cnot6l/Pabpc1/Hnrnpu/Obi1/Rbfox2/Rbm24/Hnrnpd/Rock2/Vim/Dazap1/Arid5a/Safb/Cirbp/Tardbp/Pcbp4/Parn/Rbm4b/Mtor/Nsrp1/Srsf1/Hnrnpl/Rbm10/Casc3/Ttc5/Ybx1/Tent4b/Mlh1/Clns1a/Safb2/Zc3hav1/Cpeb1/Lrpprc/Tut4/Stat3/Prpf19/Cnot8/Celf2/Srrm1/Csde1/Paip1/Fastk/Apobec1/Ythdf1/Mettl16/Larp7/Fxr2/Tia1/Arb2a/Celf1	early_amyloid_contrast_m	GLS-astrocytes
GO:1901987	regulation of cell cycle phase transition	289	0.19441339460352494	0.9161136924728294	0.7465533428867915	1	0.9817502079979255	2369	tags=26%, list=24%, signal=21%	Atrip/Ccnd2/Tbx2/Zfp655/Rad51c/Topbp1/Rcc2/Apbb1/Ccnd1/Stk35/Ddr2/Atm/Abraxas1/Smarcd3/Cul4a/Rad50/Klhl18/Chek2/Fhl1/Mtbp/Nsun2/Kank2/Bub3/Gli1/Nek6/Anp32b/Eif2ak4/Gas1/Fzr1/Rad51/Cdc25b/Rfwd3/Ccne2/Dot1l/Brsk1/Arid1a/Paf1/Tti1/Trim39/Rad51b/Mta3/Trp53bp1/Ctdsp2/Ercc2/Cep192/Pkd2/Arid2/Cdk5rap3/Macroh2a1/Ankrd17/Cirbp/Pbx1/Pkia/Usp28/Sox2/Tmod3/Cpsf3/Pinx1/Atad5/Psme2/Etaa1/Nop53/Akt1/Rassf1/Anapc4/Mre11a/Trp53/Sde2/Actl6a/Ctdsp1/Cul3/Cdc5l/Cdk10/Apbb2/Zw10/Ufl1	early_amyloid_contrast_m	GLS-astrocytes
GO:0035264	multicellular organism growth	158	-0.21510023949537224	-0.9160844114211237	0.672152962599804	1	0.9817502079979255	1245	tags=11%, list=13%, signal=10%	Selenom/Agt/Ercc5/Rarb/Ercc1/Ncoa3/Tmed2/Dnaaf3/Hsf1/Htra2/Suv39h1/Ppib/Rpl29/Ctc1/Adarb1/Fxn/Mfsd8/Mfsd2a	early_amyloid_contrast_m	GLS-astrocytes
GO:1904062	regulation of monoatomic cation transmembrane transport	138	0.21314695573184297	0.916063224526398	0.6735894137107149	1	0.9817502079979255	2391	tags=31%, list=24%, signal=24%	Thy1/Casq2/Cx3cl1/Ednra/Slc30a1/Slc8a1/G6pdx/Atp1b3/Fxyd7/Stk39/Fhl1/Kcnab1/Tgfb2/Stim2/Scn1b/Ppp3r1/Bin1/Kcnrg/P2rx7/Atp1b1/Wnk3/Rgs7/Slc9a6/Lhcgr/Calm3/Stimate/Kcnip3/Fgf13/Fkbp1a/Gnb5/Diaph1/Nedd4l/Ucp2/Tmem38a/Akt1/Plp1/Trpc1/Zfas1/Oxsr1/Prkce/Cacnb1/Akap7/Tmem38b	early_amyloid_contrast_m	GLS-astrocytes
GO:0001558	regulation of cell growth	271	-0.20170874233762037	-0.9160619303148028	0.7194870233140459	1	0.9817502079979255	1412	tags=16%, list=14%, signal=14%	Map1b/Lamtor1/Xbp1/Vegfa/Ndel1/Supv3l1/Cyba/Afdn/Dnm2/Jade1/Cth/Cdk5/Agt/Ccar2/P3h1/Cdkn2aip/Phb1/Osgin2/Disc1/Fam107a/Gja1/Ncoa3/Mad2l2/Mmp14/Limk1/Fdps/Plxna3/Mt3/Apoe/Cryab/Slc25a33/Foxp1/Cib1/Cd38/Bst2/Sh3bp4/Ptprj/Igfbp7/Fxn/Fstl4/Pabir1/Mfsd2a/Avp	early_amyloid_contrast_m	GLS-astrocytes
GO:0055080	monoatomic cation homeostasis	349	-0.19658133246509393	-0.9159259064244992	0.7389142970769537	1	0.9817502079979255	1995	tags=23%, list=20%, signal=19%	Cln3/Slc24a3/Slc24a5/Ywhae/Kcnj16/Slc39a12/B2m/Slc1a3/Immt/Bnip3/Lyn/Cisd1/Tmem94/Ncs1/Ppt1/Hfe/Slc4a4/Slc25a27/Plcl1/Slc4a2/Snapin/Tmem199/Tfrc/Slc9a7/Mfn2/Tmtc4/Iscu/Nucb2/Fxyd1/Cyba/Lamp1/Minpp1/Tmem175/Atp2b2/Slc24a4/Smdt1/Plce1/Cdk5/Agt/Cln5/Mcoln1/Selenok/Sri/Itgav/Bmp6/Maip1/Atp1b2/Hmox2/Tcirg1/Disc1/Atp13a4/Epas1/Heph/Mcur1/Kcnma1/Fth1/Fam20a/Inpp4b/Gpr89/Mt3/Unc80/Apoe/Clcc1/Mt1/Prkaca/Herpud1/Plcb1/Cacnb4/Ftl1/Slc31a2/Mt2/Cp/Bax/Mapk3/Ddit3/Fxn/Tmco1/Cartpt/Calb1/Avp	early_amyloid_contrast_m	GLS-astrocytes
GO:0044380	protein localization to cytoskeleton	53	0.25121351985071744	0.9153616416159639	0.6136625077426776	1	0.9817502079979255	3767	tags=57%, list=38%, signal=35%	Filip1l/Mcph1/Mark4/Cep78/Ppp1r9b/Gas2l1/Hnrnpu/Bbs4/Cep192/Mid1/Ccdc14/Diaph1/Ttbk2/Ubxn2b/Bicd1/Pibf1/Nin/Pcm1/Gsk3b/Hook3/Cep350/Map1a/Cript/Klhl21/Cep63/Rab11fip3/Csnk1d/Stk3/Mid2/Snx10	early_amyloid_contrast_m	GLS-astrocytes
GO:0042063	gliogenesis	269	-0.2016518904430161	-0.9149716976081645	0.7212098631621732	1	0.9817502079979255	1214	tags=14%, list=12%, signal=12%	Cdk5/Agt/Nsun5/Med12/Olig1/Arsg/Grk2/Arrb2/Adgrg1/Gfap/Nrros/Wasf3/Fgf10/Atp1b2/Sox1/Disc1/Mmp14/Gpr37l1/Ncstn/Gba1/Mbd1/Etv5/Bmerb1/Rela/Clu/Pick1/Lpar1/Tiam1/Ndn/Eif2b5/Mapk3/Nkx2-1/Ptprj/Nkx6-2/Mfsd8/Sox4/Adcyap1	early_amyloid_contrast_m	GLS-astrocytes
GO:0141193	nuclear receptor-mediated signaling pathway	139	-0.21885804320904276	-0.9148803741498853	0.6640279888327385	1	0.9817502079979255	1594	tags=16%, list=16%, signal=13%	Snw1/Vps18/Calr/Errfi1/Stub1/Prcp/Uba5/Gps2/Paqr8/Cnot3/Rarb/Ddx5/Phb1/Per1/Ncoa3/Phb2/Foxp1/Klf9/Strap/Ufm1/Lmo3/Trp63	early_amyloid_contrast_m	GLS-astrocytes
GO:0006631	fatty acid metabolic process	246	-0.2035376851680519	-0.9146545748741498	0.7124425531914894	1	0.9817502079979255	1764	tags=24%, list=18%, signal=20%	Cpt1c/Prkag1/Aacs/Abhd5/Etfdh/Daglb/Lypla2/Slc27a1/Acsbg1/Blvra/Cyp2j9/Fmo2/Acad8/Dgat1/Acsl3/Acat2/Elovl2/Lpin3/Hacd2/Insig1/Cyb5a/Ivd/Acot11/Fads2b/Cbr4/Adh5/Nucb2/Scd1/Prkaa1/Acot1/Mmut/Agt/Nudt7/Tnxb/Cyp2d22/Mif/Lias/Fasn/Pla2g3/Cyp4f16/Ech1/Acad9/Erlin2/Degs1/Hsd17b12/Decr1/Eif6/Pla2g15/Hsd17b8/Cyp2u1/Decr2/C3/Cpt1a/Cyp4f15/Cp/Acads/Mlycd/Mfsd2a/Avp	early_amyloid_contrast_m	GLS-astrocytes
GO:0048736	appendage development	129	-0.22100692159225993	-0.9146527066430992	0.6591599011648429	1	0.9817502079979255	1507	tags=12%, list=15%, signal=10%	Rab23/Lrp4/Errfi1/Fuz/Fbxw4/Rarb/Fgf10/Gja1/Fzd6/Lrp5/Mks1/Bax/Zbtb16/Trp63/Rax	early_amyloid_contrast_m	GLS-astrocytes
GO:0060173	limb development	129	-0.22100692159225993	-0.9146527066430992	0.6591599011648429	1	0.9817502079979255	1507	tags=12%, list=15%, signal=10%	Rab23/Lrp4/Errfi1/Fuz/Fbxw4/Rarb/Fgf10/Gja1/Fzd6/Lrp5/Mks1/Bax/Zbtb16/Trp63/Rax	early_amyloid_contrast_m	GLS-astrocytes
GO:0006260	DNA replication	189	0.2041416776460236	0.9143134740933869	0.7066887260694871	1	0.9817502079979255	1351	tags=19%, list=14%, signal=17%	Tfpt/Met/Baz1a/Topbp1/Zpr1/Parp1/Lig3/Atm/Rad50/Primpol/Tk2/Pold3/Gins3/Cdk9/Brpf3/Gli1/Rfc1/Mcmbp/Kmt5a/Mcm6/Fzr1/Rad51/Jade3/Rfwd3/Rbms1/Atg7/Actr5/Polh/Ccne2/Ttf1/Carm1/Wrnip1/Rtel1/Helb/Wdr18/Hltf	early_amyloid_contrast_m	GLS-astrocytes
GO:0030326	embryonic limb morphogenesis	85	-0.23531807078072825	-0.9136810424661774	0.635600547589884	1	0.9817502079979255	1649	tags=15%, list=17%, signal=13%	Ece1/Rab23/Lrp4/Fuz/Fbxw4/Rarb/Gja1/Fzd6/Lrp5/Mks1/Bax/Zbtb16/Trp63	early_amyloid_contrast_m	GLS-astrocytes
GO:0035113	embryonic appendage morphogenesis	85	-0.23531807078072825	-0.9136810424661774	0.635600547589884	1	0.9817502079979255	1649	tags=15%, list=17%, signal=13%	Ece1/Rab23/Lrp4/Fuz/Fbxw4/Rarb/Gja1/Fzd6/Lrp5/Mks1/Bax/Zbtb16/Trp63	early_amyloid_contrast_m	GLS-astrocytes
GO:0009411	response to UV	112	-0.2255569941042203	-0.9136605780751248	0.6540809084457062	1	0.9817502079979255	2114	tags=26%, list=21%, signal=21%	Ercc6/Usf1/Ddb1/Trp53i13/Stk11/Mdm2/Npm1/Map2k3/Sdf4/Men1/Tmem161a/Rbx1/Usp1/Prkaa1/Map2k7/Ercc5/Ccar2/Cops9/Rad23a/Ptprk/Zranb3/Ercc1/Casp3/Smpd1/Nsmce3/Rela/Sirt6/Bax/Pierce1	early_amyloid_contrast_m	GLS-astrocytes
GO:0035282	segmentation	47	0.256957692130544	0.9135582015334157	0.6115880773125523	1	0.9817502079979255	2406	tags=32%, list=24%, signal=24%	Ednra/Axin2/Atm/Wnt5a/Crb2/Taf10/Tdrd7/Epb41l5/Acd/Nrp2/Pcsk6/Mllt3/Trp53/Notch1/Pofut1	early_amyloid_contrast_m	GLS-astrocytes
GO:0042303	molting cycle	68	-0.24498736717545683	-0.9134840846330587	0.6278257071093153	1	0.9817502079979255	1254	tags=19%, list=13%, signal=17%	Nom1/Numa1/Lrp4/Trpc4ap/Fuz/Fgf10/Per1/Fzd6/Rela/Ctsl/Sox21/Gal/Trp63	early_amyloid_contrast_m	GLS-astrocytes
GO:0042633	hair cycle	68	-0.24498736717545683	-0.9134840846330587	0.6278257071093153	1	0.9817502079979255	1254	tags=19%, list=13%, signal=17%	Nom1/Numa1/Lrp4/Trpc4ap/Fuz/Fgf10/Per1/Fzd6/Rela/Ctsl/Sox21/Gal/Trp63	early_amyloid_contrast_m	GLS-astrocytes
GO:0061014	positive regulation of mRNA catabolic process	91	0.22688600542913	0.9134220255665992	0.648755681562486	1	0.9817502079979255	2846	tags=33%, list=29%, signal=24%	Tent4a/Prr5l/Dcps/Cul4a/Btg2/Pnpt1/Mettl14/Tnrc6c/Cnot6l/Pabpc1/Hnrnpu/Rbm24/Hnrnpd/Rock2/Tardbp/Parn/Ttc5/Ybx1/Tent4b/Mlh1/Zc3hav1/Tut4/Stat3/Cnot8/Csde1/Paip1/Ythdf1/Mettl16/Fxr2/Celf1	early_amyloid_contrast_m	GLS-astrocytes
GO:0099111	microtubule-based transport	195	0.2030038270007791	0.9129461608412127	0.7106924208627972	1	0.9817502079979255	1712	tags=21%, list=17%, signal=17%	Bsn/Dync2li1/Adcy10/Tmem201/Syne2/Ttc21a/Spag16/Dnai1/Ift27/Kif27/Madd/Kif21b/Ift140/Borcs5/Dnah5/Odad4/Sun2/Daw1/Cluap1/Ap3m2/Kxd1/Kifbp/Dlg2/Ttc21b/Stau2/Nme5/Dtnbp1/Ccdc39/Kif1a/Ap3b2/Hnrnpu/Klc4/Kif13a/Pura/Kif21a/Ccdc88c/Kifc2/Rasgrp1/Cfap43/Trak1	early_amyloid_contrast_m	GLS-astrocytes
GO:0017157	regulation of exocytosis	131	0.21421662578441003	0.9124647158061185	0.6816439621334565	1	0.9817502079979255	1630	tags=20%, list=16%, signal=17%	Cadps/Unc13b/Stxbp5l/Tpcn2/Syt12/Cadps2/Stxbp1/Syt13/Rims3/Syt4/Atp13a2/Syt7/Slc4a8/Stxbp5/Septin4/P2rx7/Cacna1h/Rapgef4/Npy/Dtnbp1/Stx1b/Calm3/Fbxl20/Syt9/Atp9a/Septin1	early_amyloid_contrast_m	GLS-astrocytes
GO:0001841	neural tube formation	92	0.22611782926102825	0.9123045571118747	0.6505872294469693	1	0.9817502079979255	979	tags=14%, list=10%, signal=13%	Lrp2/Vangl2/Stk4/Ipmk/Dlc1/Deaf1/Tctn1/Ptk7/Tgfb2/Wnt5a/Cluap1/Prkacb/Celsr1	early_amyloid_contrast_m	GLS-astrocytes
GO:0043588	skin development	140	-0.21789003338903978	-0.9121495788571469	0.6717411988582302	1	0.9817502079979255	1744	tags=19%, list=18%, signal=16%	Nom1/Numa1/Sharpin/Macroh2a2/Krt10/Lrp4/Errfi1/Scd1/Trpc4ap/Fuz/Stmn1/Col1a2/Fgf10/Casp3/Exph5/Fzd6/Ncoa3/Txnip/Gpr89/Gba1/Etv4/Rela/Grhl1/Ctsl/Sox21/Gal/Trp63	early_amyloid_contrast_m	GLS-astrocytes
GO:0098662	inorganic cation transmembrane transport	392	0.18769136253921936	0.91188363197544	0.799071381192918	1	0.9817502079979255	1425	tags=16%, list=14%, signal=14%	Slc24a2/Hrh1/Thy1/Casq2/Pawr/Tpcn2/Kcnk13/Cx3cl1/Scn2a/Ednra/Slc12a5/Slc17a6/Kcna6/Slc6a8/Slc25a13/Atp1a3/Slc30a10/Slc30a1/Slc8a1/Slc36a1/G6pdx/Atp1b3/Faim2/Slc13a3/Kcnq4/Slc25a28/Fxyd7/Stk39/Fhl1/Kcnab1/Tgfb2/Kcnj13/Slc4a8/Cnnm4/Slc12a9/Stim2/Scn1b/Catsper3/Ppp3r1/Bin1/Slc12a2/Kcnrg/Slc39a11/Slc13a5/P2rx7/Atp6v1g2/Atp5mc2/Scn2b/Cacna1h/Atp1b1/Atp6v1c1/Wnk3/Kcnn3/Scn3b/Ero1a/Atp6ap1/Htr2b/Rgs7/Slc9a6/Lhcgr/Calm3/Nipa2	early_amyloid_contrast_m	GLS-astrocytes
GO:0010563	negative regulation of phosphorus metabolic process	86	-0.23438098952818176	-0.9117114366923622	0.6424810674359899	1	0.9817502079979255	2059	tags=27%, list=21%, signal=21%	Birc3/Dnaja1/Zc3h12a/Lats2/Socs4/Npm1/Lyn/Mtch2/Inpp5k/Ptpn2/Errfi1/Plek/Sik2/Dnajc3/Mapk8ip1/Zgpat/Gskip/Prkaca/Cib1/Sirt6/Adarb1/Ptprj/Ptpro	early_amyloid_contrast_m	GLS-astrocytes
GO:0045936	negative regulation of phosphate metabolic process	86	-0.23438098952818176	-0.9117114366923622	0.6424810674359899	1	0.9817502079979255	2059	tags=27%, list=21%, signal=21%	Birc3/Dnaja1/Zc3h12a/Lats2/Socs4/Npm1/Lyn/Mtch2/Inpp5k/Ptpn2/Errfi1/Plek/Sik2/Dnajc3/Mapk8ip1/Zgpat/Gskip/Prkaca/Cib1/Sirt6/Adarb1/Ptprj/Ptpro	early_amyloid_contrast_m	GLS-astrocytes
GO:0006368	transcription elongation by RNA polymerase II	102	0.22240583668812464	0.9113486937717191	0.6614115824486262	1	0.9817502079979255	2639	tags=31%, list=27%, signal=23%	Vhl/Pcid2/Parp1/Hexim1/Med16/Ell/Cdk9/Eloa/Polr2i/Ncbp1/Med30/Med28/Glyr1/Nelfe/Tcea2/Hnrnpu/Paf1/Pwwp2a/Ldb1/Elof1/Axin1/Dab2/Tox4/Ell2/Med17/Cul3/Ints6/Setd2/Cbx7/Med14/Ppp2ca/Eaf1	early_amyloid_contrast_m	GLS-astrocytes
GO:0010634	positive regulation of epithelial cell migration	41	0.2640995859948294	0.9112528065230003	0.6122242727831971	1	0.9817502079979255	2430	tags=34%, list=25%, signal=26%	Tgfbr2/Tgfb2/Irs1/Irs2/Ppm1f/Src/Epb41l5/Vim/Capn7/Mtor/Hdac6/Adam9/Prkce/Dock1	early_amyloid_contrast_m	GLS-astrocytes
GO:0001932	regulation of protein phosphorylation	138	-0.21818650974106202	-0.9110240592046259	0.674693675189461	1	0.9817502079979255	2327	tags=25%, list=23%, signal=20%	Adar/Cadm4/Nptn/Rack1/Hes1/Traf2/Dnaja1/Zc3h12a/Lats2/Socs4/Npm1/Arrb1/Lyn/Ptpn2/Xbp1/Errfi1/Vegfa/Ralbp1/Dnajc3/Mapk8ip1/Zgpat/Rarres2/Mad2l2/Syap1/Fam20a/Mt3/Gskip/Jtb/C3/Cib1/Adarb1/Ptprj/Chi3l1/Ptpro/Adcyap1	early_amyloid_contrast_m	GLS-astrocytes
GO:0008360	regulation of cell shape	91	0.22627581190369736	0.9109654429980352	0.6549210206561361	1	0.9817502079979255	1836	tags=24%, list=19%, signal=20%	Rhoq/Epb41/Arhgap18/Cfap410/Arap1/Gas2/Gas7/Sh3kbp1/Plxnd1/Myh10/Plekho1/Pxn/Epb41l2/Sema4a/Tpm1/Dnmbp/Hexb/Cdc42ep4/Crk/Fmnl3/Sema4d/Anxa7	early_amyloid_contrast_m	GLS-astrocytes
GO:0000226	microtubule cytoskeleton organization	471	0.18437344953823692	0.910258762821785	0.8319715063901111	1	0.9817502079979255	2120	tags=22%, list=21%, signal=18%	Gnai1/Cfap65/Slain1/Nubp1/Bora/Wdr90/Haus8/Met/Cfap91/Mcph1/Tmem67/Efna5/Zpr1/Odad2/Syne2/Tuba4a/Ninl/Spag16/Dnai1/Hydin/Map9/Abraxas1/Cetn2/Ppfibp1/Ttll9/Ntmt1/Clip2/Chmp7/Mark4/Chek2/Phldb2/Dnaaf10/Dnah5/Ttll7/Ttl/Ccdc13/Odad4/Sun2/Daw1/Cluap1/Chmp1b2/Dclk2/Ppfia1/Kif19a/Pak1/Kifbp/Poc5/Tubgcp3/Ccdc146/Tacc2/Ints13/Cep295/Brsk1/Cep135/Gas2l1/Cntrob/Ccdc39/Bnip2/Pcnt/Dnah2/BC034090/Atxn3/Cfap74/Hnrnpu/Bbs2/Mns1/Ttll11/Fgf13/Eml4/Cep43/Bbs4/Kif21a/Gtf2b/Ccdc88c/Mark1/Rock2/Septin1/Cep192/Cfap43/Mid1/Cep85/Katnb1/Hdac3/Specc1l/Axin1/Dnaaf11/Cul9/Cntln/Dnal1/Clip4/Spef2/Hdac6/Odad1/Slk/Washc5/Mid1ip1/Lrguk/Cfap44/Clip1/Odad3/Ttbk2/Zmynd12	early_amyloid_contrast_m	GLS-astrocytes
GO:2000278	regulation of DNA biosynthetic process	64	-0.24652020581210765	-0.9091975723607356	0.6326797861118184	1	0.9817502079979255	1874	tags=20%, list=19%, signal=17%	Stn1/Tcp1/Gnl3l/Vegfa/Jade1/Arrb2/Tinf2/Gja1/Cct6a/Pak3/Wrap53/Ctc1/Egf	early_amyloid_contrast_m	GLS-astrocytes
GO:0071466	cellular response to xenobiotic stimulus	67	-0.2442757538441276	-0.9086481328871575	0.6363173031417234	1	0.9817502079979255	1883	tags=24%, list=19%, signal=19%	Abcc1/Gstm5/Cyp2j9/Fmo2/Tfrc/Abhd10/Prkaa1/Cyp2d22/Rorc/Asic2/Hsf1/Cyp2u1/Cdh13/Pon3/Cbr1/Pde4a	early_amyloid_contrast_m	GLS-astrocytes
GO:0030042	actin filament depolymerization	40	0.2648171817904044	0.9085287798422453	0.6134188109247387	1	0.9817502079979255	2874	tags=48%, list=29%, signal=34%	Sptbn2/Avil/Ppp1r9b/Swap70/Tpm1/Shroom2/Sptan1/Add3/Svil/Specc1l/Tmod3/Mical1/Tmod1/Mical3/Cfl1/Cracd/Gsn/Wdr1/Lima1	early_amyloid_contrast_m	GLS-astrocytes
GO:0015718	monocarboxylic acid transport	71	0.23577912473039914	0.9082603432113064	0.6457683046463926	1	0.9817502079979255	1490	tags=20%, list=15%, signal=17%	Rbp1/Slc26a6/Slc27a4/Abcd1/Slc6a8/Eprs1/P2rx7/Lypla1/Irs2/Acsl4/Lhcgr/Bdkrb2/Got2/Abcd2	early_amyloid_contrast_m	GLS-astrocytes
GO:0030833	regulation of actin filament polymerization	89	0.2265015421730392	0.9081225506434027	0.6593020110018938	1	0.9817502079979255	2823	tags=34%, list=28%, signal=24%	Prkcd/Arhgap18/Kank2/Bin1/Sptbn2/Avil/Map3k1/Mrtfa/Prex1/Fhod3/Tpm1/Cdc42ep4/Sptan1/Bbs4/Add3/Svil/Kank4/Mtor/Tmod3/Mlst8/Rictor/Tmod1/Prkce/Cfl1/Dbn1/Cracd/Gsn/Snx9/Hip1r/Fer	early_amyloid_contrast_m	GLS-astrocytes
GO:0006576	biogenic amine metabolic process	41	0.26314583956307447	0.9079619868521774	0.6171016785306266	1	0.9817502079979255	2312	tags=37%, list=23%, signal=28%	Mdga1/Vhl/Ednra/Tgfb2/Dao/Oaz2/Npy/Aldh2/Sms/Azin2/Myo5a/Hnmt/Maoa/Rnf180/Ndufs4	early_amyloid_contrast_m	GLS-astrocytes
GO:0018958	phenol-containing compound metabolic process	51	0.25105454496259694	0.9079341117284413	0.6262202394098679	1	0.9817502079979255	1170	tags=18%, list=12%, signal=16%	Mdga1/Vhl/Ednra/Gcnt4/Tgfb2/Wnt5a/Dao/Npy/Aldh2	early_amyloid_contrast_m	GLS-astrocytes
GO:0001656	metanephros development	47	0.2553043258423795	0.9076800107691394	0.6217144366662264	1	0.9817502079979255	1783	tags=26%, list=18%, signal=21%	Fbn1/Pdgfa/Wnt4/Tshz3/Greb1l/Sox8/Fat4/Aph1a/Robo2/Pou3f3/Pkd2/Mtss1	early_amyloid_contrast_m	GLS-astrocytes
GO:0009410	response to xenobiotic stimulus	214	0.19945908322403888	0.9075993453922419	0.7407831900668577	1	0.9817502079979255	1361	tags=16%, list=14%, signal=14%	Cyp2j8/Tgfbr2/Hdac5/Abcb1b/Slc12a5/Traf3ip2/Fkrp/Hadh/Dgcr2/Cyp46a1/Tent4a/Ccnd1/Atp1a3/Dnmt1/Gsta3/Hmbs/Gclc/Chek2/Lipa/Nceh1/Ppox/Alas1/Rad51/Rbbp9/P2rx7/Nfatc2/Aldh2/Eef2/Gstt1/Ppp1r9b/Npc1/N6amt1/Htr2b/Ppm1f	early_amyloid_contrast_m	GLS-astrocytes
GO:1901799	negative regulation of proteasomal protein catabolic process	52	-0.2561780597832041	-0.9068680125288348	0.6253931105097638	1	0.9817502079979255	2800	tags=29%, list=28%, signal=21%	Fbxo38/Psme3ip1/Gipc1/Usp19/Caml/Taf9/Cbx4/Hfe/Rbx1/Ccar2/Svip/Rybp/Hsp90ab1/Usp14/Mapk3	early_amyloid_contrast_m	GLS-astrocytes
GO:0051897	positive regulation of phosphatidylinositol 3-kinase/protein kinase B signal transduction	113	0.2174967189823153	0.9061699047903454	0.6810687371546015	1	0.9817502079979255	2357	tags=27%, list=24%, signal=20%	Il33/Tyro3/Cx3cl1/Pdgfa/Prr5l/Ddr2/Meis3/Tgfbr1/Tgfb2/Wnt5a/Cx3cr1/Itgb1bp1/Igfbp5/Irs1/Irs2/Reln/Gcnt2/Src/Osbpl8/Sema4d/Specc1l/Mtor/Mlst8/Cat/Rictor/Pink1/Ntrk3/Ube3a/Mtdh/Fgfr1	early_amyloid_contrast_m	GLS-astrocytes
GO:0010770	positive regulation of cell morphogenesis	58	0.24420312252419168	0.9061299071290653	0.6342611088915524	1	0.9817502079979255	2255	tags=28%, list=23%, signal=21%	Met/Slc30a1/Wnt5a/Ache/Cdkl3/Numbl/Cux2/Stau2/Ankrd27/Reln/Ptprf/Srcin1/Tbc1d24/Hdac6/Rab21/Parp6	early_amyloid_contrast_m	GLS-astrocytes
GO:0016049	cell growth	343	-0.19489282260923932	-0.9060281112265904	0.7732356857523303	1	0.9817502079979255	1945	tags=19%, list=20%, signal=16%	St8sia2/Nrp1/Gdi1/Slc39a12/Stk11/Derl2/Npm1/Crlf3/Ccdc85b/Slit2/Gusb/Plxna1/Ppt1/Septin7/Map1b/Lamtor1/Xbp1/Vegfa/Ndel1/Supv3l1/Cyba/Afdn/Dnm2/Jade1/Cth/Cdk5/Agt/Ccar2/P3h1/Cdkn2aip/Cadm1/Phb1/Osgin2/Llph/Disc1/Fam107a/Gja1/Ncoa3/Mad2l2/Mmp14/Limk1/Fdps/Plxna3/Mt3/Apoe/Cryab/Slc25a33/Vcl/Foxp1/Cib1/Cd38/Tiam1/Ndn/Bst2/Flrt3/Sirt6/Sh3bp4/Ptprj/Igfbp7/Fxn/Fstl4/Pabir1/Mfsd2a/Avp	early_amyloid_contrast_m	GLS-astrocytes
GO:0040017	positive regulation of locomotion	359	0.18796807478576702	0.9060238507657814	0.8064613678746031	1	0.9817502079979255	2430	tags=26%, list=25%, signal=21%	Sema4g/Acvr1b/Tgfbr3/Thy1/Cd274/Tgfbr2/Pawr/Cx3cl1/Pdgfa/Pik3cb/Ednra/Met/Ripor1/Camk1d/Tmem201/Syne2/Slc8a1/Ddr2/Atm/Cbll1/Stk4/Mgat5/Tgfbr1/Stk39/Trip6/Angptl3/Tgfb2/Wnt5a/Gli1/Cx3cr1/Sun2/Itgb1bp1/Igfbp5/Ccbe1/Sema6b/Pak1/Cxcl17/Irs1/Rapgef4/Irs2/Swap70/Cxcr4/Reln/Mrtfa/Gcnt2/Sema4a/Ppm1f/Prex1/Sema6a/Src/Epb41l5/Cep43/Crk/Rock2/Fat1/Vim/Sema4d/Capn7/Myo5a/Grn/Itga6/Syde1/Dab2/Tbc1d24/Mtor/Crkl/Fgf1/Gpi1/Plpp3/Diaph1/Hdac6/Akt1/Plp1/Rictor/Amotl1/Gria1/Pink1/Trp53/Ntrk3/Adam9/P4hb/Notch1/Hras/Oxsr1/Rap2a/Rras2/Prkce/Cfap69/Fgfr1/Fgf18/Ube2i/Cfl1/Cpeb1/Dock1	early_amyloid_contrast_m	GLS-astrocytes
GO:0007600	sensory perception	204	-0.20608699170049483	-0.9058311488553188	0.720890055974017	1	0.9817502079979255	1300	tags=22%, list=13%, signal=20%	Get1/Gjb2/Spry2/B2m/Slc1a3/Arrb1/Blvra/Pde1c/Ppt1/Stx4a/Rpl38/Tmtc4/Atpsckmt/Crybg3/Atp2b2/Slc24a4/Cdk5/Cln5/Or52h7/Myh14/Arrb2/Asic2/Elmod3/Ankrd24/Disc1/Minar2/Casp3/Diaph3/Epas1/Gsdme/Pde6d/Kcnma1/Gjc3/Usp53/Rgs9/Cacnb4/Nipsnap1/Ndn/Syt10/Mapk3/Ddit3/Rab3a/Fxn/Pde4a/Cartpt	early_amyloid_contrast_m	GLS-astrocytes
GO:0044331	cell-cell adhesion mediated by cadherin	35	-0.2776097387604069	-0.9058212389726495	0.6118960210627804	1	0.9817502079979255	1843	tags=29%, list=19%, signal=23%	Celsr2/Parp12/Cdh22/Vegfa/Afdn/Bmp6/Mad2l2/Cdh13/Cdh24/Rgcc	early_amyloid_contrast_m	GLS-astrocytes
GO:0030512	negative regulation of transforming growth factor beta receptor signaling pathway	67	0.23739632491173965	0.9056301917019751	0.6451870589801624	1	0.9817502079979255	1523	tags=22%, list=15%, signal=19%	Spred3/Tgfbr3/Fbn1/Zbtb7a/Ing2/Bcl9l/Prdm16/Slc2a10/Pin1/Smurf1/Ski/Il17rd/Sap130/Cidea/Pmepa1	early_amyloid_contrast_m	GLS-astrocytes
GO:0045911	positive regulation of DNA recombination	55	0.24656115086657013	0.9055074892048659	0.6326756326313927	1	0.9817502079979255	2355	tags=31%, list=24%, signal=24%	Hmces/Parp1/Atm/Trrap/Skp2/Yeats4/Trp53bp1/Ercc2/Arid2/Hdgfl2/Atad5/Exosc3/Ruvbl1/Actl6a/Mlh1/Brd8/Kat5	early_amyloid_contrast_m	GLS-astrocytes
GO:0043269	regulation of monoatomic ion transport	223	0.1977981015501275	0.9047544426634835	0.7499041962061698	1	0.9817502079979255	1409	tags=18%, list=14%, signal=16%	Thy1/Casq2/Pawr/Abcb1b/Cx3cl1/Ednra/Adora1/Dmpk/Epb41/Slc30a1/Homer1/Slc8a1/Homer2/G6pdx/Atp1b3/Fxyd7/Stk39/Fhl1/Kcnab1/Tgfb2/Kcnj13/Stim2/Scn1b/Ppp3r1/Bin1/Kcnrg/P2rx7/Scn2b/Atp1b1/Wnk3/Homer3/Pacsin3/Cxcr4/Scn3b/Reln/Rgs7/Slc9a6/Lhcgr/Calm3/Stimate	early_amyloid_contrast_m	GLS-astrocytes
GO:0009185	ribonucleoside diphosphate metabolic process	96	0.22280037754080584	0.9044961273782298	0.6755987347492092	1	0.9817502079979255	2150	tags=29%, list=22%, signal=23%	Pgk1/Ak9/Zbtb7a/Mlxipl/Fkrp/Entpd7/Jmjd8/Lipa/Hk1/Prxl2c/P2rx7/Eno4/Pals1/Src/Flcn/Dhtkd1/Xpo4/Pfkfb4/Gapdhs/Ppara/Cmpk1/Slc29a1/Mtor/Mlst8/Gpi1/Ucp2/Lrguk/Foxk2	early_amyloid_contrast_m	GLS-astrocytes
GO:0048709	oligodendrocyte differentiation	93	-0.22967421927573461	-0.9043270938869465	0.663939132931381	1	0.9817502079979255	1914	tags=29%, list=19%, signal=24%	Ntrk2/Mag/Tenm4/Hes5/Enpp2/Sox9/Hes1/Cnp/Suz12/Bnip3/Lyn/Cd9/Id4/Cdk5/Nsun5/Med12/Olig1/Grk2/Wasf3/Sox1/Ncstn/Clu/Lpar1/Eif2b5/Nkx2-1/Ptprj/Nkx6-2	early_amyloid_contrast_m	GLS-astrocytes
GO:0042304	regulation of fatty acid biosynthetic process	33	-0.28070573822461203	-0.904244394947778	0.6129918337045286	1	0.9817502079979255	1447	tags=18%, list=15%, signal=16%	Insig1/Agt/Pla2g3/Erlin2/Eif6/Avp	early_amyloid_contrast_m	GLS-astrocytes
GO:0050775	positive regulation of dendrite morphogenesis	57	0.24446216622193007	0.9038517815258117	0.6389073950699533	1	0.9817502079979255	2255	tags=28%, list=23%, signal=22%	Met/Slc30a1/Wnt5a/Ache/Cdkl3/Numbl/Cux2/Stau2/Ankrd27/Reln/Ptprf/Srcin1/Tbc1d24/Hdac6/Rab21/Parp6	early_amyloid_contrast_m	GLS-astrocytes
GO:0014020	primary neural tube formation	81	-0.2346741930582543	-0.9033358010797183	0.6584801244257966	1	0.9817502079979255	1530	tags=20%, list=15%, signal=17%	Pfn1/Rab23/Tsc2/Sdc4/Fuz/Med12/Lias/Rps7/Casp3/Wdr83/Fzd6/Traf6/Tmed2/Vasp/Prkaca/Mks1	early_amyloid_contrast_m	GLS-astrocytes
GO:2001057	reactive nitrogen species metabolic process	51	0.24977392685415012	0.9033027800593443	0.6350987234418481	1	0.9817502079979255	2198	tags=29%, list=22%, signal=23%	Hrh1/Pik3cb/Thap4/Sigmar1/Acvr2a/Cx3cr1/Npy/Rock2/Pkd2/Por/Ppara/Mtor/Akt1/Cyb5b/Smpd3	early_amyloid_contrast_m	GLS-astrocytes
GO:0061351	neural precursor cell proliferation	143	0.20938217675433116	0.9032973513202893	0.7111709036927074	1	0.9817502079979255	2357	tags=25%, list=24%, signal=19%	Lrp2/Hdac5/Cx3cl1/Grm5/Akna/Smarcd3/Nr2e1/Btg2/Wnt5a/Tarbp2/Dagla/Gli1/Cx3cr1/Numbl/Rpgrip1/Cxcr4/Tacc2/Pcnt/Kif1a/Src/Optn/Fgf13/Pou3f3/Trf/Hdac3/Grn/Pde9a/Sox2/Disp3/Sbno1/Trp53/Ncor2/Ntrk3/Notch1/Smarca1/Fgfr1	early_amyloid_contrast_m	GLS-astrocytes
GO:0050801	monoatomic ion homeostasis	355	-0.1935869728186896	-0.903158765425072	0.7853377101362777	1	0.9817502079979255	1995	tags=23%, list=20%, signal=19%	Cln3/Slc24a3/Slc24a5/Ywhae/Kcnj16/Slc39a12/B2m/Slc1a3/Immt/Bnip3/Lyn/Cisd1/Tmem94/Ncs1/Ppt1/Hfe/Slc4a4/Slc25a27/Plcl1/Slc4a2/Snapin/Tmem199/Tfrc/Slc9a7/Mfn2/Tmtc4/Iscu/Nucb2/Fxyd1/Cyba/Lamp1/Minpp1/Tmem175/Atp2b2/Slc24a4/Smdt1/Plce1/Cdk5/Agt/Cln5/Mcoln1/Selenok/Sri/Itgav/Ckb/Bmp6/Maip1/Atp1b2/Hmox2/Tcirg1/Disc1/Atp13a4/Epas1/Heph/Mcur1/Kcnma1/Fth1/Fam20a/Inpp4b/Gpr89/Mt3/Unc80/Apoe/Clcc1/Mt1/Prkaca/Herpud1/Plcb1/Cacnb4/Ftl1/Slc31a2/Mt2/Cp/Bax/Mapk3/Ddit3/Fxn/Tmco1/Cartpt/Calb1/Avp	early_amyloid_contrast_m	GLS-astrocytes
GO:0150052	regulation of postsynapse assembly	48	0.25285603178735727	0.9029852750145612	0.6340873085724344	1	0.9817502079979255	1734	tags=23%, list=17%, signal=19%	Lzts3/Syndig1/Slc12a5/Sigmar1/Numbl/Carmil3/Ppp1r9b/Usp9x/Mark1/Nedd8/Nectin3	early_amyloid_contrast_m	GLS-astrocytes
GO:0097191	extrinsic apoptotic signaling pathway	137	-0.21646145740030323	-0.902793764941772	0.6956383204701551	1	0.9817502079979255	2138	tags=25%, list=22%, signal=20%	Gabarap/Itm2c/Mllt11/Traf2/Gsk3a/Mcl1/Nrp1/Traf1/Stx4a/Dedd/Fas/Vegfa/Pea15a/Ppp2r1a/Bcl2l1/Agt/Bloc1s2/Itgav/Psme3/Deptor/Fgf10/Ppp1ca/Pdia3/Ndufa13/Rnf41/Ppp2r1b/Rela/Rbck1/Htra2/Mknk1/Bax/Bad/Dapk3/Hmgb2	early_amyloid_contrast_m	GLS-astrocytes
GO:0000018	regulation of DNA recombination	89	0.22516603620969872	0.9027680481080439	0.6717918658129678	1	0.9817502079979255	2825	tags=35%, list=28%, signal=25%	Hmces/Parp1/Aplf/Lig3/Atm/Rad50/Trrap/Kmt5a/Rad51/Skp2/Yeats4/Rtel1/Helb/Trp53bp1/Ercc2/Arid2/Spidr/Hdgfl2/Atad5/Exosc3/Ruvbl1/Actl6a/Mlh1/Brd8/Kat5/Csnk2a1/Setd2/H1f2/Parp3/Klhl15/Helq	early_amyloid_contrast_m	GLS-astrocytes
GO:0030593	neutrophil chemotaxis	32	0.2763691385249557	0.9027048569949977	0.61319735534333	1	0.9817502079979255	1376	tags=19%, list=14%, signal=16%	Cx3cl1/Ednra/Camk1d/Tgfb2/Cxcl17/Prex1	early_amyloid_contrast_m	GLS-astrocytes
GO:0001942	hair follicle development	61	-0.2469826356586745	-0.9025505367404557	0.6430289337511843	1	0.9817502079979255	1744	tags=20%, list=18%, signal=16%	Nom1/Numa1/Lrp4/Trpc4ap/Fuz/Fgf10/Fzd6/Rela/Ctsl/Sox21/Gal/Trp63	early_amyloid_contrast_m	GLS-astrocytes
GO:0031047	regulatory ncRNA-mediated gene silencing	93	0.22344402136268168	0.9023979809876737	0.6764387026831692	1	0.9817502079979255	1447	tags=19%, list=15%, signal=17%	Exd1/Pus10/Eri1/Cul4a/Tarbp2/Ncbp1/Ago1/Srrt/Tdrd7/Trub1/Drosha/Tnrc6c/Ago4/Ddx17/Cnot6l/Pabpc1/Prkra/Hnrnpu	early_amyloid_contrast_m	GLS-astrocytes
GO:0042327	positive regulation of phosphorylation	92	-0.22945192489773028	-0.9016757992454542	0.6698945246409158	1	0.9817502079979255	2260	tags=25%, list=23%, signal=19%	Nptn/Rack1/Hes1/Traf2/Fzd7/Nrp1/Arrb1/Lyn/Xbp1/Vegfa/Ralbp1/Mif/Rarres2/Mad2l2/Syap1/Fam20a/Mt3/Jtb/C3/Cib1/Chi3l1/Egf/Adcyap1	early_amyloid_contrast_m	GLS-astrocytes
GO:0007589	body fluid secretion	53	0.24742671867645466	0.9015634489812431	0.6403415626935669	1	0.9817502079979255	2739	tags=36%, list=28%, signal=26%	Adora1/Traf3ip2/Ccnd1/Ano1/Madd/Stk39/Afap1/Atg7/Wnk3/Src/Ppara/Slc29a1/Trpc1/Eif2ak3/Prkce/Ppp3ca/Wnk1/Rab14/Nr1h3	early_amyloid_contrast_m	GLS-astrocytes
GO:0006970	response to osmotic stress	65	-0.24373349098203653	-0.9015397288792214	0.6483960136757111	1	0.9817502079979255	1511	tags=20%, list=15%, signal=17%	Mlc1/Errfi1/Relb/Map2k7/Agt/Casp3/Kcnma1/Mknk1/Lrrc8a/Bax/Tsc22d3/Bad/Avp	early_amyloid_contrast_m	GLS-astrocytes
GO:0015914	phospholipid transport	60	-0.24719612954159614	-0.9005258076777555	0.6460944331098805	1	0.9817502079979255	1011	tags=12%, list=10%, signal=11%	Mttp/Atg9a/Plscr4/Apoe/Etnppl/Plscr2/Mfsd2a	early_amyloid_contrast_m	GLS-astrocytes
GO:0070664	negative regulation of leukocyte proliferation	39	0.2639406447111903	0.9003807436031157	0.6249452378866205	1	0.9817502079979255	509	tags=10%, list=5%, signal=10%	Il33/Cd274/Pawr/Atm	early_amyloid_contrast_m	GLS-astrocytes
GO:0043500	muscle adaptation	92	0.2231515244361319	0.9003365782117594	0.6805561805336813	1	0.9817502079979255	2557	tags=28%, list=26%, signal=21%	Adcy10/Gdf1/Parp1/G6pdx/Cdk9/Igfbp5/Pak1/Pin1/Mrtfa/Fbxo32/Camta2/Rock2/Cmya5/Nfatc1/Ppara/Pde9a/Mtor/Jarid2/Rbm10/Notch1/Ndufs4/Tomm70a/Sirt1/Inpp5f/Ppp3ca/Adra1a	early_amyloid_contrast_m	GLS-astrocytes
GO:0045732	positive regulation of protein catabolic process	164	-0.210420221115613	-0.9003147372717473	0.7152690426275332	1	0.9817502079979255	2219	tags=24%, list=22%, signal=19%	Rack1/Asb5/Ppp2r3a/Sox9/Usp13/Gabarap/Gsk3a/Ddb1/Mdm2/Socs4/Vps35/Marchf2/Tmem259/Ube2v2/Xbp1/Stub1/Rnf40/Snf8/Rbx1/Vcp/Eif2a/Rad23a/Rnft2/Gga3/Gja1/Ndufa13/Ubqln1/Rnf41/Tmtc3/Trim30a/Gba1/Apoe/Sec22b/Herpud1/Clu/Cd81/Sirt6/Nkd2/Pabir1	early_amyloid_contrast_m	GLS-astrocytes
GO:0006650	glycerophospholipid metabolic process	204	-0.20482857893969617	-0.9002999434772274	0.7364383940294382	1	0.9817502079979255	2589	tags=26%, list=26%, signal=20%	Mboat2/Pigv/Smpd4/Gpld1/Gpaa1/Pcyt1b/Pcyt2/Cdipt/Plcl2/Enpp2/Pigs/Ocrl/Efr3b/Pip5k1a/Mboat1/Abhd5/Ip6k1/Cln3/Serinc5/Pigu/Gusb/Inpp5k/Capn2/Pip4p2/Plcl1/Acsl3/Pigc/Pgap2/Bscl2/Tafazzin/Chka/Pla2g6/Prkaa1/Plce1/Pigk/Agpat1/Pla2g3/Pgp/Pld1/Impa1/Mtmr4/Inpp4b/Pi4k2b/Pla2g15/Plcb1/Pigq/Phb2/Dpm2/Pigl/Dpm1/Pnpla7/Pyurf/Mfsd2a	early_amyloid_contrast_m	GLS-astrocytes
GO:0000281	mitotic cytokinesis	65	0.23731359809559407	0.9002859744546655	0.6553225519815177	1	0.9817502079979255	1719	tags=18%, list=17%, signal=15%	Iqgap2/Klhdc8b/Map9/Chmp7/Snx33/Myh10/Chmp1b2/Cntrob/Bbs4/Rock2/Stambp/Snx18	early_amyloid_contrast_m	GLS-astrocytes
GO:0071806	protein transmembrane transport	65	-0.24337397339063913	-0.9002099182300167	0.651160253146141	1	0.9817502079979255	2650	tags=35%, list=27%, signal=26%	Pex2/Pex14/Srp54c/Hspa4/Timm50/Hspa8/Samm50/Sec62/Zfand2b/Timm44/Tmed10/Tomm20/Tomm40/Tomm22/Timm17a/Hspd1/Pex5l/Pex6/Tomm7/Romo1/Pex16/Hspa5/Pam16	early_amyloid_contrast_m	GLS-astrocytes
GO:0019217	regulation of fatty acid metabolic process	71	-0.23927024520545417	-0.9001250234803765	0.6554612706701479	1	0.9817502079979255	1662	tags=17%, list=17%, signal=14%	Fmo2/Dgat1/Insig1/Nucb2/Agt/Pla2g3/Erlin2/Eif6/Cpt1a/Mlycd/Mfsd2a/Avp	early_amyloid_contrast_m	GLS-astrocytes
GO:1902991	regulation of amyloid precursor protein catabolic process	34	-0.27752671485022407	-0.900097642499537	0.6186224017192189	1	0.9817502079979255	2725	tags=47%, list=27%, signal=34%	Hap1/Prnp/Epha4/Ntrk2/Ifngr1/Spon1/Abca7/Gsk3a/Tmed10/Lyn/Gga3/Casp3/Flot2/Apoe/Rela/Clu	early_amyloid_contrast_m	GLS-astrocytes
GO:0009798	axis specification	47	-0.25936951186097157	-0.8999867860698445	0.6346146799076551	1	0.9817502079979255	980	tags=15%, list=10%, signal=13%	Tdrkh/Fgf10/Bcor/Tmed2/Hey1/Ddit3/Setdb2	early_amyloid_contrast_m	GLS-astrocytes
GO:0030148	sphingolipid biosynthetic process	62	0.23948330334246587	0.89993661605195	0.6532788341922872	1	0.9817502079979255	1634	tags=21%, list=16%, signal=18%	Prkcd/Casp7/St8sia3/Asah2/Paqr4/Cers6/P2rx7/Mecr/Atg7/Elovl4/Sptssa/St6galnac3/Ugcg	early_amyloid_contrast_m	GLS-astrocytes
GO:0010591	regulation of lamellipodium assembly	28	-0.28956512741775264	-0.8996899315449364	0.6111711846079272	1	0.9817502079979255	2818	tags=32%, list=28%, signal=23%	Capzb/Cdc42/Twf2/Slit2/Plxnb3/Brk1/Dnm2/Plce1/Akirin1	early_amyloid_contrast_m	GLS-astrocytes
GO:0046323	D-glucose import	55	-0.25116874362813624	-0.8995371533278343	0.6435141251186218	1	0.9817502079979255	2024	tags=31%, list=20%, signal=25%	Prkca/Klf15/Gsk3a/Repin1/Slc2a1/Lmbrd1/Slc27a1/Sorbs1/Slc25a27/Septin7/Pea15a/Mfn2/Aspscr1/Tsc2/Grk2/Sirt6/Cartpt	early_amyloid_contrast_m	GLS-astrocytes
GO:0055007	cardiac muscle cell differentiation	84	0.2265770531923625	0.8995170297460249	0.6801402814621644	1	0.9817502079979255	1447	tags=17%, list=15%, signal=14%	Ccnd2/Met/Slc8a1/G6pdx/Greb1l/Myh10/Pak1/Atg7/Pin1/Ctcf/Fhod3/Rxrb/Arid1a/Hnrnpu	early_amyloid_contrast_m	GLS-astrocytes
GO:0030514	negative regulation of BMP signaling pathway	36	0.2680703485614581	0.8992985643928263	0.6242176634214186	1	0.9817502079979255	144	tags=8%, list=1%, signal=8%	Bmper/Lrp2/Fbn1	early_amyloid_contrast_m	GLS-astrocytes
GO:0060122	inner ear receptor cell stereocilium organization	30	0.2793490094731101	0.899250489420578	0.6155206625830386	1	0.9817502079979255	474	tags=13%, list=5%, signal=13%	Vangl2/Triobp/Cdh23/Ift27	early_amyloid_contrast_m	GLS-astrocytes
GO:1903580	positive regulation of ATP metabolic process	36	0.2679641609736715	0.8989423357171622	0.625173852573018	1	0.9817502079979255	1972	tags=28%, list=20%, signal=22%	Adcy10/Mlxipl/Prxl2c/P2rx7/Src/Gapdhs/Ppara/Mtor/Mlst8/Gpi1	early_amyloid_contrast_m	GLS-astrocytes
GO:0006303	double-strand break repair via nonhomologous end joining	62	0.23914023637920453	0.8986474300515584	0.6557224098098454	1	0.9817502079979255	475	tags=10%, list=5%, signal=9%	Fh1/Zbtb7a/Topbp1/Hmces/Aplf/Lig3	early_amyloid_contrast_m	GLS-astrocytes
GO:0051960	regulation of nervous system development	371	0.18586259081748213	0.8985560171812529	0.8334177215189873	1	0.9817502079979255	1420	tags=15%, list=14%, signal=13%	Mdga1/Lrrtm3/Il33/Lrp2/Thy1/Adcy10/Cx3cl1/Syndig1/Elapor2/Met/Grm5/Nkx2-2/Efna5/Zpr1/Ulk1/Slc30a1/Lrrn3/Mbp/Smarcd3/Ttbk1/Fig4/Syt4/Nr2e1/Amigo2/Btg2/Wnt5a/Slc7a5/Ache/Sox8/Cx3cr1/Aspa/Cdkl3/Numbl/Plxnd1/Bin1/Metrn/Tnr/Cux2/Map3k13/Adgrb2/Lingo1/Pak1/Srrt/Nlgn2/Stau2/Cxcr4/Ankrd27/Smurf1/Ski/Reln/Hltf/Sema4a/Iqsec2/Rxrb	early_amyloid_contrast_m	GLS-astrocytes
GO:0006354	DNA-templated transcription elongation	115	0.21512252679837424	0.898501952879466	0.7038528415850646	1	0.9817502079979255	2639	tags=31%, list=27%, signal=23%	Polr2e/Vhl/Pcid2/Parp1/Hexim1/Med16/Ell/Cdk9/Eloa/Polr2i/Ncbp1/Med30/Med28/Glyr1/Nelfe/Tcea2/Hnrnpu/Paf1/Pwwp2a/Ercc2/Ldb1/Elof1/Axin1/Dab2/Tox4/Zfp326/Ell2/Zc3h4/Med17/Cul3/Ints6/Setd2/Cbx7/Med14/Ppp2ca/Eaf1	early_amyloid_contrast_m	GLS-astrocytes
GO:0055088	lipid homeostasis	104	-0.22418029299260875	-0.8982061463140942	0.6832306980386573	1	0.9817502079979255	1605	tags=22%, list=16%, signal=19%	Slc25a27/Dgat1/Lamtor1/Xbp1/Errfi1/Insig1/Scd1/Npc2/Prkaa1/Abcg4/Ormdl2/Mttp/Ormdl3/Minar2/Surf4/Fundc2/Lrp5/Apoe/Ampd2/Lncbate1/Raly/Rcn3/Etnppl	early_amyloid_contrast_m	GLS-astrocytes
GO:0002820	negative regulation of adaptive immune response	29	0.28101129191121654	0.8977000271053948	0.6171010122765453	1	0.9817502079979255	103	tags=7%, list=1%, signal=7%	Il33/Cd274	early_amyloid_contrast_m	GLS-astrocytes
GO:0002823	negative regulation of adaptive immune response based on somatic recombination of immune receptors built from immunoglobulin superfamily domains	29	0.28101129191121654	0.8977000271053948	0.6171010122765453	1	0.9817502079979255	103	tags=7%, list=1%, signal=7%	Il33/Cd274	early_amyloid_contrast_m	GLS-astrocytes
GO:0021700	developmental maturation	219	-0.20231276783364974	-0.8975437431751685	0.7511758041814	1	0.9817502079979255	1789	tags=20%, list=18%, signal=17%	Lsm14b/Slit2/Nom1/Vps35/Nox1/Snapin/Map1b/Xylt1/Pfn1/Xbp1/Arcn1/Washc1/Vegfa/Ppp2r1a/Slc24a4/Trpc4ap/Dmc1/Atp6v1f/Dchs1/Pla2g3/Tdrkh/Disc1/Bloc1s5/Ntn4/Gja1/Diaph3/Epas1/Kcnma1/S1pr1/Foxj1/Gba1/Prkaca/Plcb1/Ap1m1/Rab24/C3/Adamts12/Mdga2/Rac3/Ddit3/Rab3a/Ropn1l/Gal/Zbtb16	early_amyloid_contrast_m	GLS-astrocytes
GO:0045765	regulation of angiogenesis	140	-0.21435905122663376	-0.8973678844294808	0.711068823342848	1	0.9817502079979255	697	tags=10%, list=7%, signal=9%	Ddah1/Sparc/Rela/Stat1/Vash1/F3/Ets1/C3/Cd59a/Sirt6/Chi3l1/Btg1/Rgcc/Fbln5	early_amyloid_contrast_m	GLS-astrocytes
GO:0045668	negative regulation of osteoblast differentiation	41	-0.2657570130262718	-0.8967805568537002	0.6337175157832917	1	0.9817502079979255	1781	tags=24%, list=18%, signal=20%	Tnfaip6/Id3/Men1/Crim1/Id1/Bambi/Noct/Lrp5/Twsg1/Ucma	early_amyloid_contrast_m	GLS-astrocytes
GO:0042987	amyloid precursor protein catabolic process	47	-0.258381872224289	-0.8965597733263823	0.6422734435120379	1	0.9817502079979255	2725	tags=43%, list=27%, signal=31%	Psenen/Hap1/Prnp/Epha4/Ntrk2/Ifngr1/Spon1/Abca7/Gsk3a/Cln3/Tmed10/Lyn/Aph1b/Gga3/Casp3/Flot2/Ncstn/Apoe/Rela/Clu	early_amyloid_contrast_m	GLS-astrocytes
GO:0006401	RNA catabolic process	255	0.19288889250671348	0.8963626924047713	0.7937056133865162	1	0.9817502079979255	2848	tags=33%, list=29%, signal=24%	Ddx49/Axin2/Zc3h18/Rbm7/Zpr1/Traf3ip2/Dhx34/Tent4a/Prr5l/Dcps/Grsf1/Exosc9/Atm/Cul4a/Ints4/Smg5/Ints12/Ikbke/Btg2/Nsun2/Trnt1/Pnpt1/Ncbp1/Magoh/Zcchc17/Ago1/Carhsp1/Mettl14/Ints13/Tnrc6c/Ago4/Fam76b/Cnot6l/Pabpc1/Hnrnpu/Ints10/Rbm24/Hnrnpd/Rock2/Tent2/Ctif/Vim/Dis3l/Arid5a/Cirbp/Tardbp/Pcbp4/Parn/Mtor/Cnot9/Srsf1/Smg7/Akt1/Zc3h4/Exosc3/Rbm10/Casc3/Ttc5/Ybx1/Tent4b/Mlh1/Cul3/Ints6/Rnaseh2a/Zc3hav1/Dna2/Lrpprc/Mtrex/Tut4/Ppp2ca/Stat3/Cnot8/Dis3/Csde1/Paip1/Fastk/Apobec1/Exosc5/Ythdf1/Mettl16/Fxr2/Celf1/Exosc2	early_amyloid_contrast_m	GLS-astrocytes
GO:0007088	regulation of mitotic nuclear division	53	0.24595791492526153	0.8962114814052035	0.6509158481550306	1	0.9817502079979255	2559	tags=28%, list=26%, signal=21%	Bora/Met/Atm/Mtbp/Bub3/Cep192/Nfe2l1/Cul9/Btc/Smpd3/Cul3/Zw10/Anapc7/Phip/Tgfa	early_amyloid_contrast_m	GLS-astrocytes
GO:0002042	cell migration involved in sprouting angiogenesis	33	0.27275138144971395	0.8960876564442642	0.6263984043014482	1	0.9817502079979255	1230	tags=15%, list=12%, signal=13%	Tgfbr3/Hdac5/Nr2e1/Itgb1bp1/Micall1	early_amyloid_contrast_m	GLS-astrocytes
GO:0002687	positive regulation of leukocyte migration	66	-0.24152258957882305	-0.895911642483105	0.6608591277779798	1	0.9817502079979255	2224	tags=27%, list=22%, signal=21%	Csf1/Mcu/Lbp/Cd99l2/Hmgb1/P2ry12/Calr/Vegfa/Selenok/Rarres2/Akirin1/Pdgfd/Mmp14/Ccl27a/Cxcl14/Mapk3/Ptprj/C1qbp	early_amyloid_contrast_m	GLS-astrocytes
GO:0070201	regulation of establishment of protein localization	396	-0.18996360534019788	-0.8956946963988734	0.8202357886440511	1	0.9817502079979255	2058	tags=22%, list=21%, signal=18%	Ncoa6/Dnaja1/Pfkl/Gsk3a/Zc3h12a/Aacs/Cln3/Dnajc1/Tmed10/Ywhae/Gdi1/Tcp1/Derl2/Mdm2/Arrb1/Myo18a/Myh9/Vps35/Inpp5k/Emd/Xpo1/Zbed6/Pde1c/Stx4a/Mief1/Acsl3/Rab23/Xbp1/Vamp2/Insig1/Sidt2/Chrm1/Ndel1/Gnaz/Scfd1/Pla2g6/Golph3/Prkaa1/Ran/Cdk5/Agt/Pde8b/Ptpn23/Selenok/Svip/Sri/Stom/P3h1/Hsp90ab1/Tcirg1/Tomm7/Pim3/Gja1/Sirt7/Rab8a/Cct6a/Exph5/Pfkm/Lrp5/Hsph1/Wrap53/Dph3/Erp29/Siah3/Apoe/Ifi27/Prkaca/Nolc1/Ensa/Plcb1/Cpt1a/Pick1/Golph3l/Cib1/Lrrc8a/Cd38/Tiam1/Cd81/Sirt6/Camk2n1/Egf/Bad/Vamp8/Serp1/Sox4/Ufm1/Cartpt	early_amyloid_contrast_m	GLS-astrocytes
GO:0002696	positive regulation of leukocyte activation	167	-0.20874611192304524	-0.8956509091266911	0.7287881429816914	1	0.9817502079979255	1701	tags=17%, list=17%, signal=15%	Ephb4/Shld1/Adk/Icosl/Xbp1/Tfrc/H2-DMa/Hspd1/Prkaa1/Mif/Lgals8/Selenok/Il15ra/Fgf10/Vcam1/Flot2/Smarcd2/Mad2l2/Mmp14/Traf6/Hsph1/Cd38/Ctsc/Cd59a/Cd81/Bad/Rpl13a/Sox4/Zbtb16	early_amyloid_contrast_m	GLS-astrocytes
GO:0010001	glial cell differentiation	205	-0.2035743315609318	-0.8956308701079682	0.7494131455399061	1	0.9817502079979255	1331	tags=14%, list=13%, signal=13%	Id4/Afdn/Cdk5/Agt/Nsun5/Med12/Olig1/Arsg/Grk2/Gfap/Nrros/Wasf3/Fgf10/Sox1/Gpr37l1/Ncstn/Gba1/Mbd1/Rela/Clu/Pick1/Lpar1/Eif2b5/Mapk3/Nkx2-1/Ptprj/Nkx6-2/Mfsd8/Sox4	early_amyloid_contrast_m	GLS-astrocytes
GO:1990928	response to amino acid starvation	62	-0.24424283908590652	-0.8955680350384166	0.6560340437913726	1	0.9817502079979255	1563	tags=21%, list=16%, signal=18%	Mat2a/Fas/Nprl2/Rnf167/Rbx1/Prkaa1/Eif2a/Seh1l/Rragc/Kptn/Sar1a/Mapk3/Castor1	early_amyloid_contrast_m	GLS-astrocytes
GO:0031644	regulation of nervous system process	83	-0.23145783476647455	-0.8953784960413335	0.6751117197635865	1	0.9817502079979255	1307	tags=14%, list=13%, signal=13%	Afdn/Atpsckmt/Agt/Grk2/Wasf3/Prkar1b/Gba1/Ctsc/Hcrt/Grin2c/Cartpt/Avp	early_amyloid_contrast_m	GLS-astrocytes
GO:0043491	phosphatidylinositol 3-kinase/protein kinase B signal transduction	199	-0.20416958358215048	-0.8949453863878362	0.7477741735109393	1	0.9817502079979255	2054	tags=21%, list=21%, signal=17%	Ilk/Hax1/Prr5/Ddb1/Pdcd6/Spry2/Stk11/Lmbrd1/Inpp5k/Blvra/P2ry12/Xbp1/Errfi1/Vegfa/Ppp2r1a/Maz/Tsc2/Agt/Prex2/Cbl/Arrb2/Nlrc3/Phb1/Dipk2a/Myorg/Pdgfd/Sirt7/Rnf41/Mertk/Lemd2/Inpp4b/Nyap1/Cib1/Ddit3/Ptprj/Chi3l1/Egf/Rcn3/Rgcc/C1qbp/Fkbp5	early_amyloid_contrast_m	GLS-astrocytes
GO:0070588	calcium ion transmembrane transport	160	0.2041846424682226	0.8949424806987264	0.747482752190938	1	0.9817502079979255	1092	tags=12%, list=11%, signal=11%	Slc24a2/Hrh1/Thy1/Casq2/Pawr/Tpcn2/Cx3cl1/Ednra/Slc8a1/G6pdx/Faim2/Tgfb2/Stim2/Catsper3/Ppp3r1/Bin1/P2rx7/Cacna1h/Atp1b1	early_amyloid_contrast_m	GLS-astrocytes
GO:0030865	cortical cytoskeleton organization	41	0.25927597741057823	0.8946093618034264	0.6418841725986466	1	0.9817502079979255	1735	tags=22%, list=17%, signal=18%	Iqgap2/Rhoq/Epb41/Ppfibp1/Ppfia1/Epb41l2/Kif21a/Rock2/Fmnl3	early_amyloid_contrast_m	GLS-astrocytes
GO:0141137	positive regulation of gene expression, epigenetic	48	-0.25679394292931507	-0.8943536344871272	0.6455385292176846	1	0.9817502079979255	1617	tags=19%, list=16%, signal=16%	Kdm1b/Men1/Vps72/Usp21/Sgf29/Sirt7/Ogg1/Setd1a/Kat8	early_amyloid_contrast_m	GLS-astrocytes
GO:0009134	nucleoside diphosphate catabolic process	83	0.22563037424700802	0.893823057971393	0.6899433809652198	1	0.9817502079979255	2150	tags=29%, list=22%, signal=23%	Pgk1/Zbtb7a/Mlxipl/Fkrp/Entpd7/Jmjd8/Lipa/Hk1/Prxl2c/P2rx7/Eno4/Src/Flcn/Dhtkd1/Xpo4/Pfkfb4/Gapdhs/Ppara/Slc29a1/Mtor/Mlst8/Gpi1/Ucp2/Foxk2	early_amyloid_contrast_m	GLS-astrocytes
GO:0009191	ribonucleoside diphosphate catabolic process	83	0.22563037424700802	0.893823057971393	0.6899433809652198	1	0.9817502079979255	2150	tags=29%, list=22%, signal=23%	Pgk1/Zbtb7a/Mlxipl/Fkrp/Entpd7/Jmjd8/Lipa/Hk1/Prxl2c/P2rx7/Eno4/Src/Flcn/Dhtkd1/Xpo4/Pfkfb4/Gapdhs/Ppara/Slc29a1/Mtor/Mlst8/Gpi1/Ucp2/Foxk2	early_amyloid_contrast_m	GLS-astrocytes
GO:1902117	positive regulation of organelle assembly	83	0.22559839486211936	0.8936963732921311	0.6902129954165543	1	0.9817502079979255	1719	tags=22%, list=17%, signal=18%	Tmem67/Ulk1/Atm/Mark4/Chek2/Pip4k2b/Atg7/Cep295/Cep135/Src/Lrsam1/Cnot6l/Mns1/Rabl3/Bbs4/Ralb/Snx7/Snx18	early_amyloid_contrast_m	GLS-astrocytes
GO:0043243	positive regulation of protein-containing complex disassembly	23	-0.3016332565685414	-0.8926810580617708	0.6152716593245228	1	0.9817502079979255	1823	tags=22%, list=18%, signal=18%	Bnip3/Plek/Ppp1ca/Stmn2/Dstn	early_amyloid_contrast_m	GLS-astrocytes
GO:0051642	centrosome localization	28	0.2820876706047718	0.892596482105641	0.6253720398567916	1	0.9817502079979255	1384	tags=21%, list=14%, signal=18%	Nubp1/Tmem201/Syne2/Sun2/Ints13/Sema6a	early_amyloid_contrast_m	GLS-astrocytes
GO:0001934	positive regulation of protein phosphorylation	78	-0.23331422896162654	-0.8923225801376702	0.680028917404663	1	0.9817502079979255	738	tags=17%, list=7%, signal=16%	Xbp1/Vegfa/Ralbp1/Rarres2/Mad2l2/Syap1/Fam20a/Mt3/Jtb/C3/Cib1/Chi3l1/Adcyap1	early_amyloid_contrast_m	GLS-astrocytes
GO:0034340	response to type I interferon	46	-0.25815108091533207	-0.8920840380944516	0.6474145197346722	1	0.9817502079979255	2698	tags=35%, list=27%, signal=25%	Ifih1/Ifnar2/Trim41/Adar/Eif4e2/Cnot7/Cr2/Ddb1/Cdc37/Ptpn2/Rbx1/Ifitm7/Samhd1/Smpd1/Stat1/Smim30	early_amyloid_contrast_m	GLS-astrocytes
GO:0042325	regulation of phosphorylation	158	-0.20939062229293845	-0.8917678819435076	0.7353270766213755	1	0.9817502079979255	2327	tags=25%, list=23%, signal=20%	Adar/Cadm4/Nptn/Rack1/Hes1/Traf2/Birc3/Dnaja1/Zc3h12a/Fzd7/Nrp1/Lats2/Socs4/Npm1/Arrb1/Lyn/Ptpn2/Xbp1/Errfi1/Vegfa/Ralbp1/Dnajc3/Mapk8ip1/Mif/Zgpat/Rarres2/Mad2l2/Syap1/Fam20a/Mt3/Gskip/Jtb/C3/Cib1/Adarb1/Ptprj/Chi3l1/Egf/Ptpro/Adcyap1	early_amyloid_contrast_m	GLS-astrocytes
GO:0051223	regulation of protein transport	342	-0.19181204204379249	-0.8915543134810752	0.8167332002661344	1	0.9817502079979255	2058	tags=22%, list=21%, signal=18%	Ncoa6/Dnaja1/Pfkl/Zc3h12a/Aacs/Cln3/Dnajc1/Tmed10/Ywhae/Derl2/Mdm2/Arrb1/Myo18a/Myh9/Vps35/Emd/Xpo1/Zbed6/Pde1c/Stx4a/Acsl3/Rab23/Xbp1/Vamp2/Insig1/Sidt2/Chrm1/Ndel1/Gnaz/Scfd1/Pla2g6/Golph3/Ran/Cdk5/Agt/Pde8b/Ptpn23/Selenok/Svip/Sri/P3h1/Hsp90ab1/Tcirg1/Pim3/Gja1/Sirt7/Rab8a/Exph5/Pfkm/Lrp5/Dph3/Erp29/Apoe/Ifi27/Prkaca/Nolc1/Ensa/Plcb1/Cpt1a/Pick1/Golph3l/Lrrc8a/Cd38/Tiam1/Cd81/Sirt6/Camk2n1/Egf/Bad/Vamp8/Serp1/Sox4/Ufm1/Cartpt	early_amyloid_contrast_m	GLS-astrocytes
GO:0072666	establishment of protein localization to vacuole	51	0.24644598029936	0.8912673229854511	0.658774680860462	1	0.9817502079979255	2743	tags=37%, list=28%, signal=27%	Pik3c3/Gnptab/Ubr4/Lypla1/Vps37b/Smurf1/Mon1a/Lhcgr/Vps37a/Snx16/Hdac6/Ate1/Kat5/Ap3b1/Ncoa4/Vps13a/Sorl1/Zfyve16/Sort1	early_amyloid_contrast_m	GLS-astrocytes
GO:0000096	sulfur amino acid metabolic process	21	-0.3079693041283672	-0.8912337977111474	0.618104881366178	1	0.9817502079979255	2712	tags=43%, list=27%, signal=31%	Cacna1a/Gclm/Mthfd2l/Cbs/Mthfd1/Cth/Mmut/Mpst/Mri1	early_amyloid_contrast_m	GLS-astrocytes
GO:0000724	double-strand break repair via homologous recombination	128	-0.21553861786023398	-0.8910230565982024	0.7192604875983488	1	0.9817502079979255	1700	tags=19%, list=17%, signal=16%	Shld1/Rmi1/Sem1/Rbbp8/Vps72/Swi5/Dmc1/Ercc5/Rnf126/Inip/Samhd1/Senp3/Asf1a/Rpa3/Recql/Mad2l2/Ap5z1/Wrap53/Nbn/Top3a/Mms22l/Sirt6/Mus81/C1qbp	early_amyloid_contrast_m	GLS-astrocytes
GO:0015908	fatty acid transport	52	-0.2516831982755035	-0.8909562434822177	0.6565494039347619	1	0.9817502079979255	1883	tags=25%, list=19%, signal=20%	Abcc1/Repin1/Slc2a1/Lyn/Slc27a1/Acsl3/Pla2g6/Mif/Pla2g3/Apoe/Slc43a3/Mfsd2a/Oxt	early_amyloid_contrast_m	GLS-astrocytes
GO:0072331	signal transduction by p53 class mediator	113	-0.2196573626390113	-0.8906306200827104	0.7106058988863984	1	0.9817502079979255	1862	tags=18%, list=19%, signal=15%	Stk11/Mdm2/Npm1/Senp2/Snw1/Cdip1/Rbx1/Mif/Fbxo31/Ddx5/Hint1/Rps7/Rps15/Tmem109/Rrn3/Ubb/Bax/Rrs1/Sox4/Trp63	early_amyloid_contrast_m	GLS-astrocytes
GO:1990778	protein localization to cell periphery	277	-0.1956269541685519	-0.8905405966283414	0.7987650571920235	1	0.9817502079979255	1469	tags=15%, list=15%, signal=13%	Errfi1/Vamp2/Washc1/Pgap2/Ikbkb/Snap23/Golph3/Prkaa1/Bcl2l1/Tsc2/Anxa2/Cdk5/Sys1/Dchs1/Mesd/Vps26b/Gga3/Flot2/Rab8a/Mmp14/Traf6/Dpp6/Frmd8/Tmed2/Hsp90b1/Ehd3/Ehd2/Tmem59/Lpar1/Golph3l/Cib1/Cd81/Sec13/Golga7/Sirt6/Grip1/Grin2c/Vamp8/S100a10/Nkd2/Kcnip4	early_amyloid_contrast_m	GLS-astrocytes
GO:0030518	nuclear receptor-mediated steroid hormone signaling pathway	104	-0.22220897509336118	-0.8903078166714368	0.7007795536254583	1	0.9817502079979255	1528	tags=15%, list=15%, signal=13%	Vps18/Calr/Errfi1/Uba5/Paqr8/Cnot3/Ddx5/Phb1/Per1/Ncoa3/Phb2/Foxp1/Klf9/Ufm1/Lmo3/Trp63	early_amyloid_contrast_m	GLS-astrocytes
GO:0043401	steroid hormone receptor signaling pathway	104	-0.22220897509336118	-0.8903078166714368	0.7007795536254583	1	0.9817502079979255	1528	tags=15%, list=15%, signal=13%	Vps18/Calr/Errfi1/Uba5/Paqr8/Cnot3/Ddx5/Phb1/Per1/Ncoa3/Phb2/Foxp1/Klf9/Ufm1/Lmo3/Trp63	early_amyloid_contrast_m	GLS-astrocytes
GO:0070741	response to interleukin-6	25	-0.2946558071956387	-0.8901032318493808	0.6240302814526103	1	0.9817502079979255	988	tags=20%, list=10%, signal=18%	Ptpn2/Phb1/Rela/Sbno2/Chi3l1	early_amyloid_contrast_m	GLS-astrocytes
GO:0043535	regulation of blood vessel endothelial cell migration	59	-0.24503163879135245	-0.8898635864400581	0.6660709726831759	1	0.9817502079979255	1980	tags=22%, list=20%, signal=18%	Stard13/Nrp1/Hmgb1/Map2k3/Prcp/Rhoj/Vegfa/Mmrn2/Apoe/Vash1/Ets1/Cib1/Rgcc	early_amyloid_contrast_m	GLS-astrocytes
GO:0016180	snRNA processing	29	0.2784866315964761	0.8896349147835366	0.6318328666810252	1	0.9817502079979255	2848	tags=45%, list=29%, signal=32%	Exosc9/Ints4/Ints12/Nop10/Toe1/Ints13/Ints10/Exosc3/Ints6/Exosc5/Mettl16/Larp7/Exosc2	early_amyloid_contrast_m	GLS-astrocytes
GO:0098609	cell-cell adhesion	435	0.18124904185367582	0.8895778690292611	0.8844903225806452	1	0.9817502079979255	1180	tags=12%, list=12%, signal=11%	Mdga1/Pcdhb19/Cdh6/Prkcd/Thy1/Cd274/Tgfbr2/Pawr/Nectin1/Tyro3/Cx3cl1/Pik3cb/Lrrc7/Cdh23/Efna5/Nexn/Akna/Pcdh19/Csk/Stxbp1/Pag1/Jag1/Wnt4/Flot1/Vps33b/Rap2b/Mbp/Smarcd3/Cbll1/Cd200/Cd83/Cldn11/Rap1gap/Amigo2/Stk10/Zc3h8/Tgfb2/Wnt5a/Cx3cr1/Shc1/Ptpru/Ripk2/Crb2/Fat4/Tnr/Celsr1/Dtx1/Cblb/Pcdh10/Sox13/Dlg2/Nlgn2/Zbtb1	early_amyloid_contrast_m	GLS-astrocytes
GO:0007032	endosome organization	63	0.23580164719760632	0.8893695561210515	0.6760031960227273	1	0.9817502079979255	2048	tags=25%, list=21%, signal=20%	Vps33b/Pik3c3/Als2/Chmp7/Tmem9/Snx33/Coro1c/Ubr4/Chmp1b2/Vps37b/Stx6/Dnajc13/Laptm4b/Vamp4/Micall2/Washc5	early_amyloid_contrast_m	GLS-astrocytes
GO:0031396	regulation of protein ubiquitination	140	-0.21244179719143608	-0.8893417143767862	0.7299221200267823	1	0.9817502079979255	2458	tags=37%, list=25%, signal=28%	Dnajb2/Ctnnb1/Chp1/Bex2/Amer1/Trim44/Birc2/Xiap/Bex3/Fbxo4/Ticam1/Prickle1/Fbxo33/Per2/Ndfip1/Cdc14b/Lrrk2/Commd1/Caml/Svbp/Gabarap/Birc3/Dnaja1/Gsk3a/Sqstm1/Pdcd6/Spry2/Npm1/Arrb1/Senp2/Ube2v2/Gnl3l/Stub1/Fbxo2/Washc1/Rnf40/Gps2/Gtpbp4/Rbx1/Cdk5/Arrb2/Hsp90ab1/Nlrc3/Nmi/Fam107a/Sirt7/Ubqln1/Mad2l2/Nsmce3/Herpud1/Ubb/Hspa5	early_amyloid_contrast_m	GLS-astrocytes
GO:0008643	carbohydrate transport	83	-0.22988928506398326	-0.8893106708800046	0.6891307481620297	1	0.9817502079979255	1855	tags=23%, list=19%, signal=19%	Repin1/Slc2a1/Lmbrd1/Slc27a1/Inpp5k/Sorbs1/Slc25a27/Septin7/Slc2a8/Pea15a/Mfn2/Aspscr1/Tsc2/Grk2/Slc45a4/C3/Sirt6/Cartpt/Mfsd2a	early_amyloid_contrast_m	GLS-astrocytes
GO:0009314	response to radiation	281	0.1892007847595767	0.8885836206534277	0.8292095036647155	1	0.9817502079979255	1180	tags=11%, list=12%, signal=10%	Slc24a2/Nr2f6/Hrh1/Ccnd2/Lrp2/Prkcd/Casp7/Topbp1/Apbb1/Ccnd1/Atp1a3/Parp1/Eef1d/Atm/Abraxas1/Cul4a/Rdh13/Primpol/H2ac25/Pold3/Deaf1/Chek2/Eif2ak4/Rad51/Rfwd3/Fbxl3/Actr5/Polh/Hyal1/Npy/Tnks1bp1/Zbtb1	early_amyloid_contrast_m	GLS-astrocytes
GO:1903018	regulation of glycoprotein metabolic process	31	0.2741863972215987	0.8885674297364304	0.6358259217684138	1	0.9817502079979255	119	tags=6%, list=1%, signal=6%	Il33/Pawr	early_amyloid_contrast_m	GLS-astrocytes
GO:1903844	regulation of cellular response to transforming growth factor beta stimulus	97	-0.22431713996785219	-0.8884809898961094	0.7045046983717094	1	0.9817502079979255	1974	tags=24%, list=20%, signal=19%	Snx6/Spry2/Stk11/Lats2/Got1/Snw1/Xbp1/Men1/Ltbp1/Stub1/Htra1/Dnm2/Ints9/Hsp90ab1/Nrros/Bambi/Mtmr4/Dand5/Zfp703/Twsg1/Nkx2-1/Hspa5/Strap	early_amyloid_contrast_m	GLS-astrocytes
GO:0000375	RNA splicing, via transesterification reactions	235	-0.19867777591673444	-0.8884608664644605	0.7840621364538425	1	0.9817502079979255	2964	tags=28%, list=30%, signal=20%	Tra2b/Hnrnpa1/Bud31/Srsf3/Lsm6/Gemin8/Tra2a/Snrnp70/Ddx46/Slirp/Nup98/Cwc22/Prpf4b/Ik/Acin1/Rnps1/Paxbp1/Dnajc17/Snrpf/Zc3h14/Zrsr2/Rbm41/Hspa8/Syf2/Prpf38a/Wbp4/Snrpa/Dhx9/Rbpms2/Rbmx/Npm1/Rnpc3/Sf3b3/Gpatch8/Mfap1b/Snw1/Cwc15/Ptbp1/Ubl5/Bcas2/Snrpd2/Sart3/Prpf4/Rbm17/Gemin2/Ddx5/Hnrnpa3/Smu1/Wdr83/Lsm5/Jmjd6/Coil/Smn1/Snrpb2/Snrpn/Snrpe/Upf1/Mfap1a/Yju2b/Snrnp40/Prpf31/Eif1/Snrpg/Pqbp1/Strap/C1qbp	early_amyloid_contrast_m	GLS-astrocytes
GO:0097401	synaptic vesicle lumen acidification	18	0.3142712764191603	0.8884330101772323	0.6137020047570506	1	0.9817502079979255	1383	tags=22%, list=14%, signal=19%	Atp6v1g2/Atp6v1c1/Atp6ap1/Slc9a6	early_amyloid_contrast_m	GLS-astrocytes
GO:0009081	branched-chain amino acid metabolic process	22	0.2979168149842739	0.8880374299904835	0.6205854820866309	1	0.9817502079979255	1289	tags=23%, list=13%, signal=20%	Bckdha/Dao/Hmgcl/Hibch/Dbt	early_amyloid_contrast_m	GLS-astrocytes
GO:0097062	dendritic spine maintenance	19	-0.31416858187061375	-0.8880059337738169	0.6187433842431574	1	0.9817502079979255	530	tags=16%, list=5%, signal=15%	Vps35/Apoe/Pick1	early_amyloid_contrast_m	GLS-astrocytes
GO:0060688	regulation of morphogenesis of a branching structure	32	-0.2776508913825436	-0.8879898824826057	0.6378020177953166	1	0.9817502079979255	1412	tags=22%, list=14%, signal=19%	Vegfa/Agt/Fgf10/Ntn4/Etv5/Phb2/Sirt6	early_amyloid_contrast_m	GLS-astrocytes
GO:0010975	regulation of neuron projection development	395	0.18265393696123894	0.8879844948191767	0.8769553215417647	1	0.9817502079979255	2072	tags=22%, list=21%, signal=18%	Plppr5/Thy1/Dpysl3/Styxl1/Lzts3/Efemp1/Adcy10/Cx3cl1/Lrrc7/Met/Camk1d/Grm5/Efna5/Stk24/Apbb1/Ulk1/Slc30a1/Ddr2/Mbp/Fig4/Nr2e1/Ptk7/Mob2/Wnt5a/Ache/Cdkl3/Numbl/Scn1b/Plxnd1/Metrn/Tnr/Prrx1/Cux2/Map3k13/Vldlr/Pak1/Avil/Adcy6/Nova2/Rapgef4/Ust/Carm1/Nr2f1/Stau2/Brsk1/Ankrd27/Smurf1/Reln/Dtnbp1/Ppp2r5b/Stx1b/Ppp2r5d/Prex1/Kif1a/Ptprf/Robo2/Cbfa2t2/Fgf13/Mylip/Kif21a/Crk/Mark1/Paqr3/Crtc1/Vim/Dguok/Trak1/Dnm3/Katnb1/Sema4d/Robo1/Grn/Itga6/Dab2/Srcin1/Tbc1d24/Syne1/Mtor/Abi2/Crkl/Diaph1/Hdac6/Nedd4l/Washc5/Ndrg4/Akt1	early_amyloid_contrast_m	GLS-astrocytes
GO:0032330	regulation of chondrocyte differentiation	33	-0.27563913535211687	-0.8879232207606863	0.6407572383073497	1	0.9817502079979255	1140	tags=15%, list=11%, signal=13%	Rarb/Bmp6/Rela/Adamts12/Zbtb16	early_amyloid_contrast_m	GLS-astrocytes
GO:0017015	regulation of transforming growth factor beta receptor signaling pathway	96	-0.22443457031793257	-0.8877199589846769	0.7057979334098737	1	0.9817502079979255	1974	tags=24%, list=20%, signal=19%	Snx6/Spry2/Stk11/Lats2/Got1/Snw1/Xbp1/Men1/Ltbp1/Stub1/Htra1/Dnm2/Ints9/Hsp90ab1/Nrros/Bambi/Mtmr4/Dand5/Zfp703/Twsg1/Nkx2-1/Hspa5/Strap	early_amyloid_contrast_m	GLS-astrocytes
GO:0010720	positive regulation of cell development	306	0.1871523904310157	0.8875801410260272	0.8432980468167586	1	0.9817502079979255	1951	tags=19%, list=20%, signal=16%	Il33/Lrp2/Tgfbr2/Adcy10/Cx3cl1/Met/Grm5/Nkx2-2/Efna5/Pcid2/Slc30a1/Smarcd3/Cd83/Ttbk1/Nr2e1/Eeig1/Wnt5a/Slc7a5/Ache/Sox8/Cx3cr1/Aspa/Coro1c/Cdkl3/Ripk2/Numbl/Plxnd1/Tmem64/Bin1/Metrn/Cux2/Map3k13/Pak1/Sox13/Srrt/Zbtb1/Atp11c/Stau2/Cxcr4/Ankrd27/Smurf1/Reln/Flt3l/Arid1a/Ptprf/Robo2/Socs5/Rasgrp1/Vim/Trf/Trak1/Arid2/Sema4d/Robo1/Ripk1/Srcin1/Tbc1d24/Mtor/Sox2	early_amyloid_contrast_m	GLS-astrocytes
GO:0006661	phosphatidylinositol biosynthetic process	76	-0.23307936418574896	-0.8873330537995769	0.6885382360392313	1	0.9817502079979255	728	tags=12%, list=7%, signal=11%	Impa1/Mtmr4/Inpp4b/Pi4k2b/Pigq/Dpm2/Pigl/Dpm1/Pyurf	early_amyloid_contrast_m	GLS-astrocytes
GO:0051260	protein homooligomerization	111	0.2135475307074283	0.8867818274180918	0.7301026957637997	1	0.9817502079979255	1845	tags=23%, list=19%, signal=19%	Lzts3/Kcna6/Aldh9a1/Rbmxl1/Ikzf4/Sigmar1/Kctd2/Als2/Pnpt1/Ripk2/Kctd15/Kcnrg/P2rx7/Zbtb1/Atl2/Kctd9/Basp1/Cep57/Apip/Trp53bp1/Me1/Crtc1/Pkd2/Tmem120a/Kcnb1/Acaca	early_amyloid_contrast_m	GLS-astrocytes
GO:0051054	positive regulation of DNA metabolic process	219	-0.19986586610639176	-0.8866882674729591	0.7801503656150228	1	0.9817502079979255	2811	tags=31%, list=28%, signal=23%	Meaf6/Rnf168/Smarca2/Epc1/Cdc42/Blm/Rfc2/Smarcb1/Mapk1/Ptges3/Terf2ip/Eya4/Brcc3/Gli2/Cebpg/Atf1/Cyren/Prmt1/Kmt5c/Babam1/Nvl/Ciz1/Ercc6/Shld2/Dhx9/Smarcd1/Hmgb1/Gnl3/Stn1/Tcp1/Npm1/Dpf1/Shld1/Zcwpw1/Ssbp1/Ube2v2/Pfn1/Tfrc/Pnkp/Tmem161a/Vps72/Vegfa/Stk19/Spire1/Map2k7/Rnf126/Tnfaip1/Bcl7b/Arrb2/Fgf10/Ercc1/Tinf2/Cct6a/Smarcd2/Mad2l2/Pak3/Endog/Wrap53/Mcrs1/Hsf1/Nbn/Cst3/Npas2/Ctc1/Sirt6/Bax/Mapk3/Egf	early_amyloid_contrast_m	GLS-astrocytes
GO:0022404	molting cycle process	63	-0.24112406396183217	-0.886688000209416	0.6762393535706486	1	0.9817502079979255	1744	tags=19%, list=18%, signal=16%	Nom1/Numa1/Lrp4/Trpc4ap/Fuz/Fgf10/Fzd6/Rela/Ctsl/Sox21/Gal/Trp63	early_amyloid_contrast_m	GLS-astrocytes
GO:0022405	hair cycle process	63	-0.24112406396183217	-0.886688000209416	0.6762393535706486	1	0.9817502079979255	1744	tags=19%, list=18%, signal=16%	Nom1/Numa1/Lrp4/Trpc4ap/Fuz/Fgf10/Fzd6/Rela/Ctsl/Sox21/Gal/Trp63	early_amyloid_contrast_m	GLS-astrocytes
GO:0045939	negative regulation of steroid metabolic process	17	-0.3225519375192655	-0.8866603804089833	0.6192405254988074	1	0.9817502079979255	1447	tags=29%, list=15%, signal=25%	Insig1/Pde8b/Ggcx/Erlin2/Apoe	early_amyloid_contrast_m	GLS-astrocytes
GO:0052372	modulation by symbiont of entry into host	19	-0.3136753170686717	-0.8866117075643141	0.6209360350824135	1	0.9817502079979255	1096	tags=37%, list=11%, signal=33%	Furin/Hmgb1/Trim25/Itgav/Smpd1/Trim12c/Trim30a	early_amyloid_contrast_m	GLS-astrocytes
GO:1900407	regulation of cellular response to oxidative stress	19	-0.3136362805275253	-0.8865013697324227	0.6212006653561167	1	0.9817502079979255	6	tags=11%, list=0%, signal=11%	Scly/Fbln5	early_amyloid_contrast_m	GLS-astrocytes
GO:0000959	mitochondrial RNA metabolic process	43	-0.2601392680014241	-0.8863315276721099	0.6557971014492754	1	0.9817502079979255	469	tags=16%, list=5%, signal=16%	Fastkd2/Supv3l1/Prkaa1/Slc25a33/Kat8/Nsun4/C1qbp	early_amyloid_contrast_m	GLS-astrocytes
GO:0141188	nucleic acid catabolic process	274	0.18917481538706685	0.8862623706798036	0.8335782153002252	1	0.9817502079979255	2316	tags=26%, list=23%, signal=20%	Ddx49/Axin2/Nmnat1/Zc3h18/Rbm7/Zpr1/Traf3ip2/Dffa/Dhx34/Tent4a/Prr5l/Dcps/Grsf1/Exosc9/Atm/Cul4a/Ints4/Smg5/Ints12/Ikbke/Btg2/Nsun2/Exog/Trnt1/Pnpt1/Ncbp1/Magoh/Zcchc17/Ago1/Carhsp1/Mettl14/Nme5/Ints13/Tnrc6c/Ago4/Fam76b/Cnot6l/Pabpc1/Cidea/Hnrnpu/Ints10/Rbm24/Hnrnpd/Rock2/Tent2/Ctif/Vim/Dis3l/Arid5a/Cirbp/Tardbp/Pcbp4/Parn/Rexo4/Mtor/Cnot9/Srsf1/Smg7/Akt1/Zc3h4/Exosc3/Rbm10/Casc3/Ttc5/Ybx1/Tent4b/Mlh1/Cul3/Ints6/Rnaseh2a	early_amyloid_contrast_m	GLS-astrocytes
GO:0070085	glycosylation	135	-0.2127917175998239	-0.8859217573627939	0.7342551009583083	1	0.9817502079979255	1987	tags=24%, list=20%, signal=20%	B4galt3/B4galt7/Mgat4c/St8sia2/Fuom/Cog2/Ccdc134/Ggta1/Cog3/St3gal3/Galnt11/Ddost/Galnt1/Tmtc4/Cln5/St6galnac5/Mesd/Rpn1/Alg12/St8sia1/Poglut1/Magt1/Galnt18/Tmtc3/Alg9/Tmem258/Alg8/Dpm2/Tmem59/Pofut2/Poglut3/Ost4/Dpm1	early_amyloid_contrast_m	GLS-astrocytes
GO:0072337	modified amino acid transport	26	0.28494261990564496	0.8858187201617892	0.6328929306794784	1	0.9817502079979255	2310	tags=38%, list=23%, signal=30%	Lrp2/Slc6a8/Slc22a21/Slc13a3/Slc25a32/Slc22a5/Abcc4/Slc5a6/Slc38a2/Slc1a4	early_amyloid_contrast_m	GLS-astrocytes
GO:0045332	phospholipid translocation	32	0.27118556878410177	0.8857737567765895	0.6417613759128818	1	0.9817502079979255	1811	tags=25%, list=18%, signal=21%	Ano4/Abcb1b/P2rx7/Atp11c/Atp8b5/Atp9a/Serinc3/Atp11a	early_amyloid_contrast_m	GLS-astrocytes
GO:0033489	cholesterol biosynthetic process via desmosterol	21	-0.30605366255737626	-0.8856901136832873	0.6266812755024935	1	0.9817502079979255	2286	tags=38%, list=23%, signal=29%	Ebp/Sqle/Idi1/Acat2/Msmo1/Mvd/Fdft1/Fdps	early_amyloid_contrast_m	GLS-astrocytes
GO:0006897	endocytosis	448	-0.18579938248171396	-0.8856010651490971	0.86611355132585	1	0.9817502079979255	1953	tags=20%, list=20%, signal=17%	Hgs/Cdc42se1/Hmgb1/Abr/Arl8b/Spry2/B2m/Mdm2/Aplp1/Colec12/Lmbrd1/Arrb1/Myo18a/Rab22a/Myh9/Cd9/Marchf2/Lrpap1/Capn2/Ap3s1/Ppt1/Hfe/Rabgef1/Pip4p2/Marchf3/Mlc1/Calr/Tfrc/Lrp4/Vamp2/Rhoj/Vegfa/Atg3/Mfge8/Cyba/Ralbp1/Tmem175/Dnm2/Bcl2l1/Tsc2/Tor1a/Heatr5a/Mib2/Anxa2/Cdk5/Cbl/Ncdn/Grk2/Itgav/Il15ra/Arrb2/Rabep2/Mesd/Necap2/Necap1/Smpd1/Jmjd6/Mertk/Cfp/Cd151/Cap1/Lrp5/Gpr18/Csnk1g2/Ehd3/Apoe/Ehd2/Prkaca/Lrp3/Clu/Cdh13/Nckipsd/C3/Pick1/Ap3m1/Lpar1/Rit2/Rhou/Cd81/Dnajc6/Mapk3/Cd302/Sh3bp4/Ptprj/Rab4a/Egf/Vamp8/Lrrtm1	early_amyloid_contrast_m	GLS-astrocytes
GO:0099159	regulation of modification of postsynaptic structure	28	-0.28479296505690943	-0.8848626404756144	0.6345874193668668	1	0.9817502079979255	689	tags=11%, list=7%, signal=10%	Limk1/Chmp2b/Tiam1	early_amyloid_contrast_m	GLS-astrocytes
GO:0032042	mitochondrial DNA metabolic process	22	0.2967314271934389	0.8845039982593113	0.6261594757892945	1	0.9817502079979255	1084	tags=23%, list=11%, signal=20%	Parp1/Lig3/Primpol/Tk2/Atg7	early_amyloid_contrast_m	GLS-astrocytes
GO:1900119	positive regulation of execution phase of apoptosis	14	-0.3391349018243289	-0.884353021707283	0.620542354780884	1	0.9817502079979255	2011	tags=29%, list=20%, signal=23%	Zc3h12a/Hspd1/Ndufa13/Htra2	early_amyloid_contrast_m	GLS-astrocytes
GO:0016101	diterpenoid metabolic process	27	-0.28720642465881313	-0.884293361090947	0.6366151890214262	1	0.9817502079979255	1769	tags=30%, list=18%, signal=24%	Gusb/Dgat1/Aldh1a1/Adh5/Rarres2/Klf9/Dhrs7/Strap	early_amyloid_contrast_m	GLS-astrocytes
GO:0030834	regulation of actin filament depolymerization	36	0.26357258538637807	0.8842098685037281	0.6516863699582753	1	0.9817502079979255	2874	tags=44%, list=29%, signal=32%	Sptbn2/Avil/Swap70/Tpm1/Shroom2/Sptan1/Add3/Svil/Specc1l/Tmod3/Tmod1/Cfl1/Cracd/Gsn/Wdr1/Lima1	early_amyloid_contrast_m	GLS-astrocytes
GO:0060004	reflex	11	-0.36216256456955387	-0.8839763834147534	0.6125369240802547	1	0.9817502079979255	1410	tags=27%, list=14%, signal=23%	Foxp2/Gja1/Kcnma1	early_amyloid_contrast_m	GLS-astrocytes
GO:1905508	protein localization to microtubule organizing center	32	0.27060938512273003	0.8838917673749601	0.6454777235210233	1	0.9817502079979255	3027	tags=44%, list=31%, signal=30%	Mcph1/Mark4/Cep78/Bbs4/Cep192/Ccdc14/Ubxn2b/Bicd1/Pibf1/Nin/Pcm1/Gsk3b/Hook3/Cep350	early_amyloid_contrast_m	GLS-astrocytes
GO:1901293	nucleoside phosphate biosynthetic process	220	-0.1991117126598753	-0.8836395159152309	0.7889624875587741	1	0.9817502079979255	1408	tags=19%, list=14%, signal=16%	Naprt/Adk/Ndufa6/Atp5mg/Flad1/Gucy1a2/Ak4/Ugdh/Ndufv2/Tafazzin/Atpsckmt/Bcl2l1/Vcp/Gnpda1/Mmut/Tyms/Ndufb3/Atp5f1d/Ndufa7/Atp5pd/Pmm1/Ak3/Ndufa13/Pdha1/Ndufa1/Ndufv3/Ndufb8/Ndufs3/Slc25a16/Hprt1/Ampd2/Ndufa5/Atic/Gfus/Dctd/Sdhd/Gnpda2/Ndufc1/Mlycd/Gnpnat1/Cartpt	early_amyloid_contrast_m	GLS-astrocytes
GO:1901890	positive regulation of cell junction assembly	92	-0.2248397909043925	-0.883551525036277	0.7119046761942475	1	0.9817502079979255	1945	tags=22%, list=20%, signal=18%	St8sia2/Nrp1/Slit2/Myh9/Poldip2/Ube2v2/Vegfa/Lrtm1/Sdc4/Agt/Asic2/Bhlhb9/Rnf7/Amigo1/Slitrk2/Flrt3/Ptprj/S100a10/Lrrtm1/Oxt	early_amyloid_contrast_m	GLS-astrocytes
GO:0031023	microtubule organizing center organization	109	0.21329205436729295	0.8834811945371513	0.734236295415027	1	0.9817502079979255	1766	tags=17%, list=18%, signal=14%	Nubp1/Wdr90/Haus8/Mcph1/Tmem67/Map9/Cetn2/Mark4/Poc5/Cep295/Brsk1/Cep135/Cntrob/Bnip2/BC034090/Bbs4/Rock2/Cep192/Cep85	early_amyloid_contrast_m	GLS-astrocytes
GO:0072526	pyridine-containing compound catabolic process	78	-0.23098472177610613	-0.8834132569837244	0.6982468823423098	1	0.9817502079979255	2037	tags=26%, list=21%, signal=21%	Pfkl/Prkag1/Nudt12/Mtch2/Bpgm/Arl2/Slc4a4/Adpgk/Sik2/Prkaa1/Ran/Mttp/Tpi1/Gapdh/Pfkm/Eif6/Prkaca/Mlx/Sirt6/Mfsd8	early_amyloid_contrast_m	GLS-astrocytes
GO:0034383	low-density lipoprotein particle clearance	12	-0.3539815298774223	-0.8833121493149418	0.6184154997122578	1	0.9817502079979255	1431	tags=75%, list=14%, signal=64%	Scarb1/Khsrp/Hnrnpk/Ldlr/Commd1/Washc1/Anxa2/Itgav/Cnpy2	early_amyloid_contrast_m	GLS-astrocytes
GO:0019364	pyridine nucleotide catabolic process	77	-0.2315046683589796	-0.8832419045961545	0.6961567663328392	1	0.9817502079979255	2037	tags=26%, list=21%, signal=21%	Pfkl/Prkag1/Nudt12/Mtch2/Bpgm/Arl2/Slc4a4/Adpgk/Sik2/Prkaa1/Ran/Mttp/Tpi1/Gapdh/Pfkm/Eif6/Prkaca/Mlx/Sirt6/Mfsd8	early_amyloid_contrast_m	GLS-astrocytes
GO:0036499	PERK-mediated unfolded protein response	19	-0.3123548330559901	-0.8828793240403702	0.626342053530924	1	0.9817502079979255	3717	tags=68%, list=37%, signal=43%	Akt3/Atad3a/Ptpn1/Nck1/Ddrgk1/Eif2s1/Atf4/Akt2/Tmem33/Abca7/Ptpn2/Tmed2/Hspa5	early_amyloid_contrast_m	GLS-astrocytes
GO:0071867	response to monoamine	28	-0.2841442072028405	-0.8828469249972983	0.6381669711771505	1	0.9817502079979255	2437	tags=29%, list=25%, signal=22%	Lrrk2/Gnao1/Aplp1/Vps35/Dnm2/Ncstn/Rgs9/Alk	early_amyloid_contrast_m	GLS-astrocytes
GO:1903539	protein localization to postsynaptic membrane	60	0.23633087655667323	0.8828468737918943	0.6842688658331116	1	0.9817502079979255	1394	tags=18%, list=14%, signal=16%	Gnai1/Lrrc7/Nptxr/Rapgef4/Olfm1/Dlg2/Nbea/Neto2/Lhfpl4/Dok7/Iqsec2	early_amyloid_contrast_m	GLS-astrocytes
GO:2000142	regulation of DNA-templated transcription initiation	64	-0.23933565062535747	-0.8827000278176174	0.68495143865265	1	0.9817502079979255	2114	tags=23%, list=21%, signal=19%	Ercc6/Med6/Taf9/Hmgb1/Med24/Med21/Hey2/Med7/Taf12/Med12/Ercc1/Med4/Med26/Rrn3/Kat8	early_amyloid_contrast_m	GLS-astrocytes
GO:0097398	cellular response to interleukin-17	13	0.34051619418258755	0.8822634514529666	0.612873524734243	1	0.9817502079979255	2908	tags=54%, list=29%, signal=38%	Traf3ip2/Ikbke/Usp25/Srsf1/Notch1/Stat3/Nfkbiz	early_amyloid_contrast_m	GLS-astrocytes
GO:0031293	membrane protein intracellular domain proteolysis	10	-0.37072618471639796	-0.8817501697174944	0.6141683935835444	1	0.9817502079979255	1510	tags=40%, list=15%, signal=34%	Psenen/Sppl2a/Aph1b/Ncstn	early_amyloid_contrast_m	GLS-astrocytes
GO:0046037	GMP metabolic process	15	-0.33205681146629423	-0.8815787021096329	0.6239700945987183	1	0.9817502079979255	1765	tags=33%, list=18%, signal=27%	Nt5c2/Adk/Hprt1/Ampd2/Atic	early_amyloid_contrast_m	GLS-astrocytes
GO:0051053	negative regulation of DNA metabolic process	94	-0.22345878503077637	-0.8812372936094535	0.7170088501916945	1	0.9817502079979255	1043	tags=14%, list=11%, signal=12%	Senp3/Ercc1/Sgf29/Tinf2/Gja1/Mad2l2/Ogg1/Mcrs1/Hsf1/Nbn/Hcrt/Ctc1/C1qbp	early_amyloid_contrast_m	GLS-astrocytes
GO:0021543	pallium development	152	0.20250809489804691	0.8811636238559897	0.7743299112742138	1	0.9817502079979255	1645	tags=22%, list=17%, signal=18%	Mdga1/Ccdc85c/Fbxo41/Scn2a/Mcph1/Epha5/Syne2/Atp1a3/Nr2e1/Btg2/Cx3cr1/Sun2/Fat4/Dclk2/Sema6b/Atg7/Npy/Nr2f1/Ppp1r9b/Tacc2/Reln/Ccdc39/Xrcc1/Pals1/Bbs2/Pex5/Akirin2/Usp9x/Socs7/Fgf13/Bbs4/Crk/Pou3f3	early_amyloid_contrast_m	GLS-astrocytes
GO:0002218	activation of innate immune response	205	0.19461450427182359	0.8811188382068164	0.8124940572406579	1	0.9817502079979255	887	tags=12%, list=9%, signal=11%	Nod1/Cd274/Trim5/Tyro3/Kcnk13/Trim56/Sec14l1/Otud4/Dhx33/Parp1/Dpp9/Zdhhc3/Hexim1/Hcfc2/Mark4/Irak4/Ikbke/Ly96/Tarbp2/Ddx60/Tab1/Nagk/Lacc1/Ripk2	early_amyloid_contrast_m	GLS-astrocytes
GO:0032872	regulation of stress-activated MAPK cascade	25	0.2862656139332596	0.8810022228331068	0.6342896350615378	1	0.9817502079979255	887	tags=12%, list=9%, signal=11%	Nod1/Tgfb2/Ripk2	early_amyloid_contrast_m	GLS-astrocytes
GO:0045580	regulation of T cell differentiation	94	-0.22337884889212314	-0.8809220555825454	0.7176538034325844	1	0.9817502079979255	2102	tags=20%, list=21%, signal=16%	Nkap/Smarcd1/Zc3h12a/Hmgb1/Zfp35/Adrm1/Slc4a2/Ptpn2/Fas/Xbp1/H2-DMa/Rorc/Clptm1/Smarcd2/Foxj1/Fgl2/Bad/Sox4/Zbtb16	early_amyloid_contrast_m	GLS-astrocytes
GO:0014829	vascular associated smooth muscle contraction	16	-0.32558284162147316	-0.880817445466394	0.6253939324904128	1	0.9817502079979255	1457	tags=25%, list=15%, signal=21%	Stub1/Agt/Cd38/Dock5	early_amyloid_contrast_m	GLS-astrocytes
GO:0022409	positive regulation of cell-cell adhesion	139	-0.21067267466759187	-0.880663523245281	0.752411916457575	1	0.9817502079979255	1701	tags=22%, list=17%, signal=19%	Hes1/Tjp1/Nkap/Smarcd1/Hmgb1/B2m/Ephb4/Adk/Icosl/Xbp1/Tfrc/H2-DMa/Afdn/Hspd1/Prkaa1/Ptpn23/Chst2/Lgals8/Selenok/Vcam1/Flot2/Smarcd2/Traf6/Hsph1/Rela/Ets1/Cd59a/Cd81/Bad/Sox4/Zbtb16	early_amyloid_contrast_m	GLS-astrocytes
GO:1905671	regulation of lysosome organization	12	0.34764505866043	0.8804805375393695	0.6154906629903497	1	0.9817502079979255	2419	tags=42%, list=24%, signal=32%	Flcn/Laptm4b/Grn/Mtor/Fnip1	early_amyloid_contrast_m	GLS-astrocytes
GO:0016358	dendrite development	242	0.19060920904804196	0.8804634291466621	0.8322533849129594	1	0.9817502079979255	2587	tags=29%, list=26%, signal=22%	D16Ertd472e/Lzts3/Slc12a5/Met/Camk1d/Grm5/Epha5/Slc30a1/Nr2e1/Wnt5a/Ache/Cdkl3/Numbl/Cux2/Vldlr/Pak1/Atg7/Rapgef4/Nlgn2/Carm1/Stau2/Ppp1r9b/Acsl4/Ankrd27/Trappc4/Reln/Dtnbp1/Prex1/Slc9a6/Kif1a/Ptprf/Rbfox2/Bbs4/Crk/Mark1/Rock2/Crtc1/Trak1/Dnm3/Sema4d/Robo1/Grn/Srcin1/Tbc1d24/Syne1/Mtor/Abi2/Dcdc2a/Crkl/Hdac6/Nedd4l/Clip1/Zdhhc15/Rab21/Arid1b/Parp6/Rap2a/Picalm/Ube3a/Phactr1/Cfl1/Palm/Asap1/Atg16l1/Ptprs/Abl2/Eif4g2/Ppp3ca/Dbn1/Dclk1/Tet1	early_amyloid_contrast_m	GLS-astrocytes
GO:0071363	cellular response to growth factor stimulus	448	0.17892179704045946	0.8803004301014283	0.9096901437691389	1	0.9817502079979255	1562	tags=16%, list=16%, signal=14%	Bmper/Spred3/Acvr1b/Lrp2/Tgfbr3/Tbx2/Tgfbr2/Pde8a/Fbn1/Pik3cb/Elapor2/Cnmd/Zbtb7a/Zpr1/Gdf1/Churc1/Wnt4/Dnmt1/Parp1/Ulk1/Ddr2/Gclc/Arap1/Acvr2a/Rap1gap/Tgfbr1/Ing2/Pdcd4/Fam20c/Tgfb2/Wnt5a/Bcl9l/Vstm2a/Shc1/Tab1/Itgb1bp1/Acvr2b/Crb2/Fat4/Ccbe1/Prdm16/Slc2a10/Pin1/Hyal1/Map3k1/Eef2/Pxn/Ppp1r9b/Micall1/Smurf1/Cstf2/Ski/Il17rd/Tnrc6c/Ero1a/Sap130/Ppp2r5b/Mrtfa/Gcnt2/Ppp2r5d/Pals1/Slc9a6/Sema6a/Src/Ndst1/Cidea/Ptprf/Kmt2a/Epb41l5/Usp9x/Pmepa1/Cep57/Flcn	early_amyloid_contrast_m	GLS-astrocytes
GO:0045806	negative regulation of endocytosis	43	0.25252779548685134	0.8797693232678124	0.6722374107064115	1	0.9817502079979255	1564	tags=23%, list=16%, signal=20%	Ankrd13b/Ankrd13a/Csk/Snx33/Ankrd13d/Atg7/Pacsin3/Stx1b/Lrsam1/Snph	early_amyloid_contrast_m	GLS-astrocytes
GO:0043408	regulation of MAPK cascade	376	-0.18750118953859582	-0.8796861072317416	0.8590449197508486	1	0.9817502079979255	2083	tags=22%, list=21%, signal=18%	Abca7/Traf2/Cbs/Ilk/Dnaja1/Cops5/Zc3h12a/Fzd7/Nrp1/Cdc42se1/Hmgb1/Bcar3/Spry2/Arrb1/Lyn/Myh9/Map2k3/Gpr37/Ece1/Nox1/Ndrg2/Qars1/Lamtor1/Ptpn2/Fas/Xbp1/Stmn3/Men1/Errfi1/Vegfa/Gps2/Map2k7/Agt/Pde8b/Lamtor3/Tnxb/Mapk8ip1/Mif/Id1/Grk2/Arrb2/Fbln1/Tnip1/Phb1/Fgf10/Dvl3/Smpd1/Per1/Dusp3/Pdgfd/Gsdme/Trim12c/Pak3/Rnf41/Gpr37l1/Glipr2/Lemd2/Traf6/Gadd45g/Hsph1/Mt3/Trim30a/Erp29/Gba1/Apoe/Plcb1/Phb2/C3/Lpar1/Rit2/Cib1/Tiam1/Cd81/Mapk3/Gadd45b/Ptprj/Chi3l1/Egf/Cartpt/Lmo3/Adcyap1	early_amyloid_contrast_m	GLS-astrocytes
GO:0051098	regulation of binding	27	0.2805253338722815	0.8794671616729521	0.6451696117631884	1	0.9817502079979255	1509	tags=22%, list=15%, signal=19%	Zbtb7a/Zfp90/Tgfb2/Itgb1bp1/Ptprf/Usp9x	early_amyloid_contrast_m	GLS-astrocytes
GO:0002064	epithelial cell development	139	-0.21037818130671612	-0.8794324686665588	0.7561225571615365	1	0.9817502079979255	1497	tags=17%, list=15%, signal=15%	Krt10/Xbp1/Sidt2/Vegfa/Ikbkb/Afdn/Yipf6/Agt/Rarb/Id1/Fasn/Bmp6/Gja1/Epas1/Exph5/Kcnma1/Foxj1/Plod3/Ampd2/Vcl/Plcb1/Cst3/Bad/Trp63	early_amyloid_contrast_m	GLS-astrocytes
GO:0051346	negative regulation of hydrolase activity	14	0.33273928027253563	0.8792095650934246	0.6207795484169365	1	0.9817502079979255	293	tags=14%, list=3%, signal=14%	Slc27a4/Rcc2	early_amyloid_contrast_m	GLS-astrocytes
GO:0008608	attachment of spindle microtubules to kinetochore	25	-0.291023696682363	-0.8791312665008265	0.6412697222950943	1	0.9817502079979255	975	tags=16%, list=10%, signal=14%	Seh1l/Mis12/Rab24/Dsn1	early_amyloid_contrast_m	GLS-astrocytes
GO:2000010	positive regulation of protein localization to cell surface	16	-0.32494393999065857	-0.8790889892014514	0.6283175760337169	1	0.9817502079979255	2408	tags=38%, list=24%, signal=28%	Commd1/Abca7/Stx4a/Washc1/Hsp90ab1/Gpd1l	early_amyloid_contrast_m	GLS-astrocytes
GO:0039531	regulation of cytoplasmic pattern recognition receptor signaling pathway	84	0.22141558527618999	0.8790258625087884	0.7263162627579696	1	0.9817502079979255	2489	tags=30%, list=25%, signal=22%	Kcnk13/Sec14l1/Dhx33/Parp1/Zdhhc3/Hcfc2/Mark4/Tarbp2/Ddx60/Tab1/Nagk/P2rx7/Src/Spsb3/Trim11/Lyplal1/Ankrd17/Nop53/Akt1/Rictor/Mavs/Zc3hav1/Ptprs/Abhd8/Csnk1a1	early_amyloid_contrast_m	GLS-astrocytes
GO:0031573	mitotic intra-S DNA damage checkpoint signaling	11	-0.36006165264920975	-0.878848419613674	0.620094372194729	1	0.9817502079979255	147	tags=45%, list=1%, signal=45%	Atf2/Tipin/Xpc/Rad17/Mus81	early_amyloid_contrast_m	GLS-astrocytes
GO:0098655	monoatomic cation transmembrane transport	411	-0.1857693444062107	-0.8786930375629777	0.875737318128195	1	0.9817502079979255	1626	tags=18%, list=16%, signal=16%	Slc4a4/P2ry12/Slc25a27/Atp5mg/Plcl1/Kcnn2/Cacng4/Spg7/Tfrc/Slc25a25/Vamp2/Slc30a6/Slc9a7/Iscu/Hspa9/Ndufv2/Fxyd1/Cyba/Lamp1/Tmem175/Atpsckmt/Atp2b2/Slc24a4/Smdt1/Plce1/Cacna2d3/Mcoln1/Kcnk10/Atp5f1d/Atp6v1f/Pkd2l2/Sri/Itgav/Slc20a2/Asic2/Atp5pd/Maip1/Kcnd3/Atp1b2/Tcirg1/Tmem43/Atp13a4/Kcns3/Romo1/Kcnk1/Cyc1/Slc15a2/Kcnt1/Magt1/Ubqln1/Heph/Mcur1/Kcnma1/Atp6v0b/Amigo1/Dpp6/Ndufs3/Tmem109/Unc80/Ehd3/Rgs9/Plcb1/Cacnb4/Slc45a4/Phb2/Surf1/Trpm3/Slc31a2/Bax/Ddit3/Slc6a20b/Grin2c/Fxn/Nalf1/Tmco1/Kcnip4	early_amyloid_contrast_m	GLS-astrocytes
GO:0140013	meiotic nuclear division	90	0.21869329585095332	0.8786327800456712	0.7317325885214884	1	0.9817502079979255	1141	tags=17%, list=12%, signal=15%	Smc2/Rad51c/Topbp1/Bcl2l11/Spdya/Wnt4/Atm/Ing2/Rps6ka2/Wnt5a/Fzr1/Rad51/Cdc25b/BC005624/Ccne2	early_amyloid_contrast_m	GLS-astrocytes
GO:0048705	skeletal system morphogenesis	125	0.20773003477395466	0.8786131606019599	0.7593412676446166	1	0.9817502079979255	2059	tags=22%, list=21%, signal=17%	Tgfbr2/Axin2/Irx5/Col9a1/Tgfbr1/Ift140/Tgfb2/Acvr2b/Gas1/Prrx1/P2rx7/Hyal1/Carm1/Ski/Frem1/Ndst1/Prkra/Idua/Ltbp3/Por/Arid5b/Flvcr1/Trip11/Mef2d/Thbs3/Spef2/Wwox	early_amyloid_contrast_m	GLS-astrocytes
GO:0009100	glycoprotein metabolic process	227	0.19159134151165336	0.8783014889338018	0.8324391645909178	1	0.9817502079979255	1624	tags=19%, list=16%, signal=16%	Il33/Neu2/Vangl2/Pawr/St8sia3/Ednra/Mgat3/Dsel/Hs3st3a1/Chst9/Fkrp/B4galt1/Alg2/Mgat5/Galnt2/Galnt7/Hs2st1/C1galt1/Hs6st1/Hs3st3b1/B3galnt2/Man2a2/Gnptab/Uggt2/Glb1/Slc2a10/Pomt1/Hyal1/Galnt10/Ust/Colgalt1/Chpf/B3galt5/Galnt16/Ndst1/Hexb/Gfpt1/Tmem260/Edem3/Dad1/Idua/Ids/St6galnac3	early_amyloid_contrast_m	GLS-astrocytes
GO:0002424	T cell mediated immune response to tumor cell	11	0.3552405191718022	0.8779679423577721	0.6149571756841445	1	0.9817502079979255	357	tags=18%, list=4%, signal=18%	Cd274/Mr1	early_amyloid_contrast_m	GLS-astrocytes
GO:0002840	regulation of T cell mediated immune response to tumor cell	11	0.3552405191718022	0.8779679423577721	0.6149571756841445	1	0.9817502079979255	357	tags=18%, list=4%, signal=18%	Cd274/Mr1	early_amyloid_contrast_m	GLS-astrocytes
GO:0006309	apoptotic DNA fragmentation	14	-0.3364929305639394	-0.8774636238457809	0.6295816011289523	1	0.9817502079979255	1694	tags=36%, list=17%, signal=30%	Blvra/Dnase2a/Endog/Hsf1/Bax	early_amyloid_contrast_m	GLS-astrocytes
GO:0009132	nucleoside diphosphate metabolic process	99	0.21506494188666633	0.8773081018932052	0.7419750283768445	1	0.9817502079979255	2150	tags=28%, list=22%, signal=22%	Pgk1/Ak9/Zbtb7a/Mlxipl/Fkrp/Entpd7/Jmjd8/Lipa/Hk1/Prxl2c/P2rx7/Eno4/Pals1/Src/Flcn/Dhtkd1/Xpo4/Pfkfb4/Gapdhs/Ppara/Cmpk1/Slc29a1/Mtor/Mlst8/Gpi1/Ucp2/Lrguk/Foxk2	early_amyloid_contrast_m	GLS-astrocytes
GO:0032147	activation of protein kinase activity	13	-0.3438142708714918	-0.8772487675051257	0.6285046728971962	1	0.9817502079979255	596	tags=15%, list=6%, signal=14%	Mt3/Chi3l1	early_amyloid_contrast_m	GLS-astrocytes
GO:0042551	neuron maturation	40	0.255679526800361	0.8771795203924025	0.6717309212259595	1	0.9817502079979255	2641	tags=35%, list=27%, signal=26%	Fbxo41/Ednra/Irx5/C1qa/Map3k13/Dlg2/Ccdc39/Kcnb1/Mtor/Anks1/Abl2/Gnaq/Pmp22/B4galt5	early_amyloid_contrast_m	GLS-astrocytes
GO:0098734	macromolecule depalmitoylation	13	-0.3436976678937098	-0.8769512527501756	0.6288110923854757	1	0.9817502079979255	2040	tags=46%, list=21%, signal=37%	Cpt1c/Lypla2/Ppt1/Abhd10/Abhd17c/Abhd17a	early_amyloid_contrast_m	GLS-astrocytes
GO:1990839	response to endothelin	11	0.3547758384399736	0.876819495702734	0.6168790474200961	1	0.9817502079979255	1862	tags=45%, list=19%, signal=37%	Shc1/Irs2/Rbfox2/Crk/Klf3	early_amyloid_contrast_m	GLS-astrocytes
GO:0009127	purine nucleoside monophosphate biosynthetic process	15	-0.33025565857499467	-0.8767968154764353	0.630721696673787	1	0.9817502079979255	519	tags=27%, list=5%, signal=25%	Adk/Hprt1/Ampd2/Atic	early_amyloid_contrast_m	GLS-astrocytes
GO:0090050	positive regulation of cell migration involved in sprouting angiogenesis	11	-0.3591672725307493	-0.8766653919353319	0.6233935627421644	1	0.9817502079979255	1943	tags=36%, list=20%, signal=29%	Nrp1/Rhoj/Vegfa/Cib1	early_amyloid_contrast_m	GLS-astrocytes
GO:0070266	necroptotic process	23	0.29082359294789273	0.8766189884828446	0.6370771658917374	1	0.9817502079979255	2197	tags=30%, list=22%, signal=24%	Parp1/Ipmk/Ybx3/Pygl/Ripk1/Pgam5/Trp53	early_amyloid_contrast_m	GLS-astrocytes
GO:1905207	regulation of cardiocyte differentiation	15	0.3252853876314551	0.8763638290424439	0.6247372403935088	1	0.9817502079979255	743	tags=13%, list=7%, signal=12%	Ccnd2/Tgfb2	early_amyloid_contrast_m	GLS-astrocytes
GO:0045766	positive regulation of angiogenesis	75	0.22501536561426236	0.8761343752462719	0.7195367347851361	1	0.9817502079979255	1252	tags=16%, list=13%, signal=14%	Bmper/Tgfbr2/Cx3cl1/Nr2e1/Jmjd8/Angptl3/Wnt5a/Cx3cr1/Ccbe1/Hyal1/Pxn/Cxcr4	early_amyloid_contrast_m	GLS-astrocytes
GO:0042491	inner ear auditory receptor cell differentiation	30	-0.2779508254541377	-0.8761248443430794	0.6514914243102162	1	0.9817502079979255	1621	tags=37%, list=16%, signal=31%	Scrib/Hes5/Hes1/Hey2/Atp2b2/Elmod3/Ankrd24/Minar2/Gsdme/Kcnma1/Hey1	early_amyloid_contrast_m	GLS-astrocytes
GO:0045214	sarcomere organization	22	0.2938630130910962	0.8759537622220223	0.6408816270955663	1	0.9817502079979255	1407	tags=18%, list=14%, signal=16%	Casq2/Myom1/Fhod3/Tpm1	early_amyloid_contrast_m	GLS-astrocytes
GO:0061952	midbody abscission	18	-0.31407689942896716	-0.8757643212491061	0.6330788419381661	1	0.9817502079979255	3601	tags=67%, list=36%, signal=43%	Stx2/Ist1/Pdcd6ip/Vps4b/Chmp1a/Chmp5/Vps4a/Spart/Chmp2a/Chmp4b/Mtmr4/Chmp2b	early_amyloid_contrast_m	GLS-astrocytes
GO:0000466	maturation of 5.8S rRNA from tricistronic rRNA transcript (SSU-rRNA, 5.8S rRNA, LSU-rRNA)	19	-0.30983194826693433	-0.8757483224310753	0.6365870255557236	1	0.9817502079979255	1832	tags=32%, list=18%, signal=26%	Npm1/Kri1/Rcl1/Rps21/Exosc7/Rrs1	early_amyloid_contrast_m	GLS-astrocytes
GO:0007169	cell surface receptor protein tyrosine kinase signaling pathway	404	-0.18545896352825994	-0.8756476473677789	0.8789850785512391	1	0.9817502079979255	1953	tags=19%, list=20%, signal=16%	Hgs/Abcg2/Nrp1/Bcar3/Pdcd6/Spry2/Socs4/Lmbrd1/Lyn/Nr2f2/Gpc1/Inpp5k/Ephb4/Blvra/Rabgef1/Sorbs1/Adrm1/Ptpn2/Xbp1/Errfi1/Slc2a8/Vegfa/Mfn2/Ndel1/Rbx1/Nucb2/Sik2/Prkaa1/Fgfrl1/Tsc2/Fuz/Plce1/Agt/Stmn1/Cbl/Rnf126/Zgpat/Adgrg1/Cadm1/Rarres2/Shc3/Mmrn2/Fgf10/Ercc1/Casp3/Myorg/Dusp3/Pdgfd/Rnf7/Txnip/Mmp14/Mertk/Blvrb/Mt3/Apoe/Mvb12a/Rela/F3/Plcb1/Myof/Angptl1/Cdh13/Adamts12/Tspan32/Tiam1/Ndn/Cd59a/Flrt3/Mapk3/Ddit3/Ptprj/Egf/Fstl4/Pdap1/Alk	early_amyloid_contrast_m	GLS-astrocytes
GO:0051893	regulation of focal adhesion assembly	59	-0.2410999267073321	-0.8755850735378314	0.6964148947809913	1	0.9817502079979255	856	tags=14%, list=9%, signal=12%	Fam107a/Dusp3/Rnf7/Mmp14/Vcl/Ptprj/S100a10/Dapk3	early_amyloid_contrast_m	GLS-astrocytes
GO:0090109	regulation of cell-substrate junction assembly	59	-0.2410999267073321	-0.8755850735378314	0.6964148947809913	1	0.9817502079979255	856	tags=14%, list=9%, signal=12%	Fam107a/Dusp3/Rnf7/Mmp14/Vcl/Ptprj/S100a10/Dapk3	early_amyloid_contrast_m	GLS-astrocytes
GO:0006376	mRNA splice site recognition	21	0.2971920629378421	0.8753386773299943	0.6411999660066287	1	0.9817502079979255	3966	tags=57%, list=40%, signal=34%	Srsf1/Snrpc/Luc7l/Slu7/Luc7l3/Celf2/Celf1/Puf60/Srsf6/Ythdc1/Sfswap/Prpf39	early_amyloid_contrast_m	GLS-astrocytes
GO:0006635	fatty acid beta-oxidation	57	-0.24259473817875488	-0.8750704870546043	0.6938552770400553	1	0.9817502079979255	574	tags=11%, list=6%, signal=10%	Ech1/Decr1/Cpt1a/Acads/Mlycd/Mfsd2a	early_amyloid_contrast_m	GLS-astrocytes
GO:0008380	RNA splicing	363	-0.1870955508130385	-0.874658091481771	0.8701762507853577	1	0.9817502079979255	1759	tags=22%, list=18%, signal=19%	Paxbp1/Dnajc17/Snrpf/Zc3h14/Zrsr2/Virma/Ddx1/Prmt1/Rtcb/Rbm41/Hspa8/Syf2/Snrnp48/Prpf38a/Wbp4/Snrpa/Dhx9/Rbpms2/Cd2bp2/Taf9/Rbmx/Npm1/Rnpc3/Sf3b3/Ppwd1/Gpatch8/Frg1/Mfap1b/Pabpc4/Thoc1/Snw1/Cwc15/Ptbp1/Ubl5/Bcas2/Snrpd2/Ppil3/Sart3/Tsen15/Taf12/Prpf4/Rbm17/Clk2/Ccar2/Nono/Gemin2/Ddx5/Tada1/Zfp830/Ecd/Hnrnpa3/Sgf29/Fam50a/Smu1/Wdr83/Lsm5/Thoc7/Jmjd6/Rbm48/Coil/Pdcd7/Smn1/Snrpb2/Snrpn/Rps26/Snrpe/Upf1/Mfap1a/Yju2b/Snrnp40/Prpf31/Eif1/Snrpg/Pqbp1/Raly/Thoc3/Ppih/Strap/C1qbp	early_amyloid_contrast_m	GLS-astrocytes
GO:0110025	DNA strand resection involved in replication fork processing	10	-0.3676864373178042	-0.8745203114147724	0.6235704965845422	1	0.9817502079979255	1551	tags=40%, list=16%, signal=34%	Rbbp8/Rnf126/Samhd1/Nbn	early_amyloid_contrast_m	GLS-astrocytes
GO:0062197	cellular response to chemical stress	221	-0.19694071735900337	-0.8744987719975973	0.8134866163349348	1	0.9817502079979255	2274	tags=25%, list=23%, signal=20%	Rwdd1/Hspa8/Rack1/Selenon/Prdx5/Micu1/Dnaja1/Zc3h12a/Cln3/Adprs/Ankzf1/Mdm2/Slc2a1/Bnip3/Selenos/Gpr37/Nox1/Stx4a/Fas/Xbp1/Ermp1/Tmem161a/Errfi1/Relb/Rbx1/Scly/Prkaa1/Map2k7/Coq7/Fbxo31/Ptprk/Trim25/Nqo1/Casp3/Romo1/Fos/Pdgfd/Gpr37l1/Endog/Ogg1/Hsph1/Mt3/Etv5/Rela/Hsf1/Htra2/Foxp1/Cst3/Mgst1/Sirt6/Keap1/Ddit3/Fxn/Bad/Fbln5	early_amyloid_contrast_m	GLS-astrocytes
GO:0097066	response to thyroid hormone	12	0.3452729498649513	0.8744726982926594	0.6250156661235744	1	0.9817502079979255	500	tags=17%, list=5%, signal=16%	Crls1/Gclc	early_amyloid_contrast_m	GLS-astrocytes
GO:0061448	connective tissue development	186	0.19575180244774035	0.8742924189549423	0.8155431596861114	1	0.9817502079979255	2261	tags=24%, list=23%, signal=19%	Ccdc18/Tgfbr2/Efemp1/Cnmd/Axin2/Nmnat1/Zbtb7a/Fkrp/Col9a1/Parp1/Creb5/Maf/Tgfbr1/Lipa/Snx19/Tgfb2/Wnt5a/Sox8/Bmp1/Prrx1/Nfatc2/Hyal1/Carm1/Zfp516/Bbs2/Bbs4/Idua/Ltbp3/Arid5a/Por/Arid5b/Trip11/Mef2d/Thbs3/Pth1r/Nsrp1/Smad5/Tbl1xr1/Ncoa2/Slc39a14/Smpd3/Eif2ak3/Notch1/Hras	early_amyloid_contrast_m	GLS-astrocytes
GO:0051092	positive regulation of NF-kappaB transcription factor activity	36	0.26059703458518274	0.8742277553078727	0.6687673852573018	1	0.9817502079979255	1036	tags=14%, list=10%, signal=12%	Nod1/Zbtb7a/Dhx33/Ripk2/Ikbkg	early_amyloid_contrast_m	GLS-astrocytes
GO:0000725	recombinational repair	132	-0.2105193669068583	-0.874003117252818	0.7610131769526972	1	0.9817502079979255	1700	tags=18%, list=17%, signal=15%	Shld1/Rmi1/Sem1/Rbbp8/Vps72/Swi5/Dmc1/Ercc5/Rnf126/Inip/Samhd1/Senp3/Asf1a/Rpa3/Recql/Mad2l2/Ap5z1/Wrap53/Nbn/Top3a/Mms22l/Sirt6/Mus81/C1qbp	early_amyloid_contrast_m	GLS-astrocytes
GO:0061951	establishment of protein localization to plasma membrane	63	-0.23766983669861133	-0.8739857347699161	0.70109922108175	1	0.9817502079979255	2994	tags=40%, list=30%, signal=28%	Vamp3/Gripap1/Rab11a/Rilpl1/Gga2/Rab31/Golga4/Scrib/Zdhhc2/Commd1/Rack1/Cln3/Vps35/Acsl3/Vamp2/Washc1/Afdn/Golph3/Sys1/Gga3/Rab8a/Lpar1/Golph3l/Golga7/Grip1	early_amyloid_contrast_m	GLS-astrocytes
GO:0000082	G1/S transition of mitotic cell cycle	149	-0.20687228518564746	-0.8738086997339874	0.774611763052491	1	0.9817502079979255	1854	tags=21%, list=19%, signal=17%	Lats2/Mdm2/Crlf3/Dpf1/Sass6/Senp2/Rps6/Phf8/Rbbp8/Men1/Rbx1/Id4/Jade1/Cdk4/Fbxo31/Hinfp/Bcl7b/Cables1/Psme3/Ecd/Fgf10/Mepce/Fam107a/Smarcd2/Plcb1/Cacnb4/Rhou/Ccnd3/Cdk2ap2/Ccng1/Rgcc	early_amyloid_contrast_m	GLS-astrocytes
GO:2001257	regulation of cation channel activity	24	0.2866429315182872	0.8736806538782931	0.6442430977006581	1	0.9817502079979255	1940	tags=33%, list=20%, signal=27%	Kcnab1/Stim2/Scn1b/Kcnrg/Calm3/Stimate/Fgf13/Gnb5	early_amyloid_contrast_m	GLS-astrocytes
GO:0002819	regulation of adaptive immune response	96	-0.22075433500938674	-0.8731632962899404	0.7380884041331802	1	0.9817502079979255	2416	tags=30%, list=24%, signal=23%	Ywhag/Vsir/Rc3h2/Hspa8/Kmt5c/Shld2/Traf2/H2-T22/Cr2/Zc3h12a/Tap2/Hmgb1/B2m/Shld1/H2-K1/Hfe/Tfrc/H2-DMa/Hspd1/Prkaa1/Mif/Syvn1/Mad2l2/Traf6/Foxj1/C3/H2-D1/Cd81/Mapk3	early_amyloid_contrast_m	GLS-astrocytes
GO:1903055	positive regulation of extracellular matrix organization	21	-0.30160238232723413	-0.8728085331783272	0.6465165482847212	1	0.9817502079979255	1209	tags=29%, list=12%, signal=25%	Sox9/Ier3ip1/Agt/Tnxb/Mad2l2/Rgcc	early_amyloid_contrast_m	GLS-astrocytes
GO:1901679	nucleotide transmembrane transport	18	-0.31298821207883265	-0.8727286521503074	0.638408042935974	1	0.9817502079979255	1569	tags=39%, list=16%, signal=33%	Slc25a5/Lrrc8b/Slc25a4/Slc35b2/Slc25a47/Slc25a33/Lrrc8a	early_amyloid_contrast_m	GLS-astrocytes
GO:0046579	positive regulation of Ras protein signal transduction	16	0.31875095341085263	0.872716662913399	0.6340587365307416	1	0.9817502079979255	2278	tags=38%, list=23%, signal=29%	Dgki/Src/Rasgrp1/Notch1/Hras/Picalm	early_amyloid_contrast_m	GLS-astrocytes
GO:0051055	negative regulation of lipid biosynthetic process	37	-0.26428820003978526	-0.8726086543698836	0.6722717025758528	1	0.9817502079979255	1447	tags=24%, list=15%, signal=21%	Insig1/Sik2/Pde8b/Ormdl2/Ormdl3/Ggcx/Erlin2/Ccdc3/Apoe	early_amyloid_contrast_m	GLS-astrocytes
GO:0034122	negative regulation of toll-like receptor signaling pathway	13	0.33652380626859524	0.8719193386010261	0.628191177701515	1	0.9817502079979255	303	tags=15%, list=3%, signal=15%	Tyro3/Otud4	early_amyloid_contrast_m	GLS-astrocytes
GO:0032869	cellular response to insulin stimulus	171	-0.2027166958724936	-0.8718758542316443	0.7918641940881205	1	0.9817502079979255	1824	tags=20%, list=18%, signal=17%	Lmbrd1/Got1/Slc27a1/Inpp5k/Blvra/Sorbs1/Ptpn2/Lpin3/Xbp1/Errfi1/Slc2a8/Vamp2/Insig1/Mfn2/Ndel1/Rbx1/Nucb2/Hmgcs2/Sik2/Prkaa1/Tsc2/Agt/Grk2/Rarres2/Uso1/Ggcx/Rab8a/Syap1/Blvrb/Slc25a33/Rela/Star/Plcb1/Mapk3/Ptprj	early_amyloid_contrast_m	GLS-astrocytes
GO:1901655	cellular response to ketone	74	0.22454144051169347	0.8718580818039532	0.7261303161754841	1	0.9817502079979255	1447	tags=16%, list=15%, signal=14%	Gnai1/Tbx2/Axin2/Efna5/Epha5/Tnc/Btg2/Smyd3/Adcy6/Fbxo32/Src/Hnrnpu	early_amyloid_contrast_m	GLS-astrocytes
GO:0048490	anterograde synaptic vesicle transport	17	0.31335238799290943	0.8717895137709261	0.6344058671414643	1	0.9817502079979255	1400	tags=35%, list=14%, signal=30%	Madd/Borcs5/Ap3m2/Dtnbp1/Kif1a/Ap3b2	early_amyloid_contrast_m	GLS-astrocytes
GO:0099514	synaptic vesicle cytoskeletal transport	17	0.31335238799290943	0.8717895137709261	0.6344058671414643	1	0.9817502079979255	1400	tags=35%, list=14%, signal=30%	Madd/Borcs5/Ap3m2/Dtnbp1/Kif1a/Ap3b2	early_amyloid_contrast_m	GLS-astrocytes
GO:0099517	synaptic vesicle transport along microtubule	17	0.31335238799290943	0.8717895137709261	0.6344058671414643	1	0.9817502079979255	1400	tags=35%, list=14%, signal=30%	Madd/Borcs5/Ap3m2/Dtnbp1/Kif1a/Ap3b2	early_amyloid_contrast_m	GLS-astrocytes
GO:0090090	negative regulation of canonical Wnt signaling pathway	94	-0.22104292263915024	-0.87171004215037	0.7376831846357805	1	0.9817502079979255	2201	tags=23%, list=22%, signal=18%	Ppp2r3a/Sox9/Tle3/Scyl2/Gsk3a/Stk11/Lats2/Emd/Mcc/Lrp4/Jade1/Fuz/Lzts2/Fzd6/Mad2l2/Cby1/Frmd8/Tle2/Apoe/Ddit3/Nkd2/Ptpro	early_amyloid_contrast_m	GLS-astrocytes
GO:0002444	myeloid leukocyte mediated immunity	42	-0.2569329221632797	-0.8714887066974185	0.6825699512266676	1	0.9817502079979255	2074	tags=29%, list=21%, signal=23%	Rigi/Abr/Lyn/Rabgef1/Stx4a/Vamp2/Snap23/Cbl/Pla2g3/C3/Vamp8/Pomc	early_amyloid_contrast_m	GLS-astrocytes
GO:0032386	regulation of intracellular transport	221	-0.19624394021446356	-0.8714047914057358	0.8213452299245024	1	0.9817502079979255	1933	tags=19%, list=19%, signal=15%	Arhgap1/Ywhae/Stk11/Derl2/Mdm2/Vps35/Numa1/Emd/Xpo1/Use1/Map1b/Mlc1/Rab23/Xbp1/Vamp2/Insig1/Chrm1/Ndel1/Lamp1/Scfd1/Ran/Anxa2/Cdk5/Ptpn23/Svip/Hsp90ab1/Pla2g3/Sirt7/Mtmr4/Inpp4b/Cryab/Ehd2/Ifi27/Prkaca/Nolc1/Sar1a/Cd81/Sirt6/Mapk3/Ufm1/Rufy4	early_amyloid_contrast_m	GLS-astrocytes
GO:0048873	homeostasis of number of cells within a tissue	31	0.2688783910181712	0.8713655500042542	0.665313876176496	1	0.9817502079979255	2317	tags=32%, list=23%, signal=25%	Fh1/Vhl/Lipa/P2rx7/Flt3l/Kmt2a/Epg5/Exoc5/Notch1/Rpa1	early_amyloid_contrast_m	GLS-astrocytes
GO:0032729	positive regulation of type II interferon production	22	0.29230310244674285	0.8713039439843392	0.6485405497404476	1	0.9817502079979255	2519	tags=27%, list=25%, signal=20%	Wnt5a/Slc7a5/Ripk2/Arid5a/Hras/Abl2	early_amyloid_contrast_m	GLS-astrocytes
GO:0071676	negative regulation of mononuclear cell migration	15	0.32334005766871365	0.8711228410370724	0.6327251324308417	1	0.9817502079979255	605	tags=20%, list=6%, signal=19%	Mmp28/Cd200/Padi2	early_amyloid_contrast_m	GLS-astrocytes
GO:0060041	retina development in camera-type eye	110	0.2099371625493735	0.8706684540320063	0.7691179839633447	1	0.9817502079979255	2258	tags=29%, list=23%, signal=23%	Thy1/Nectin1/Irx5/Smarcd3/Rdh13/Nr2e1/Tgfb2/Ache/Sox8/Acvr2b/Crb2/Myh10/Dram2/Rpgrip1/Hps1/Ski/Dtnbp1/Bbs4/Fjx1/Tspan12/Slc4a7/Nectin3/Nphp1/Grn/Prox2/Sox2/Col4a1/Gdf11/Actl6a/Cep290/Notch1/Alms1	early_amyloid_contrast_m	GLS-astrocytes
GO:0048659	smooth muscle cell proliferation	115	-0.21403259291330057	-0.8703795203481453	0.7590237317038511	1	0.9817502079979255	1654	tags=17%, list=17%, signal=15%	Poldip2/Nox1/Ndrg2/Xbp1/Vegfa/Mfn2/Cyba/Agt/Grk2/Phb1/Gja1/Pdgfd/S1pr1/Traf6/Apoe/Stat1/Cdh13/Foxp1/Ddit3/Rgcc	early_amyloid_contrast_m	GLS-astrocytes
GO:0051865	protein autoubiquitination	60	-0.2389107286784798	-0.8703424171933333	0.7063174001748761	1	0.9817502079979255	2931	tags=30%, list=30%, signal=21%	Ube4b/Itch/Rnf122/Rnf187/Lrrk2/Ube2d2a/Traf2/Rnf141/Mdm2/Marchf5/Rnf181/Stub1/Rbx1/Cbl/Rnf41/Traf6/Trim30a/Rnf19b	early_amyloid_contrast_m	GLS-astrocytes
GO:0061383	trabecula morphogenesis	25	0.2827978941904014	0.870330075523327	0.6535443200823363	1	0.9817502079979255	2248	tags=32%, list=23%, signal=25%	Tgfbr3/Tgfbr1/Tgfb2/Fkbp1a/Nfatc1/Sema4d/Thbs3/Notch1	early_amyloid_contrast_m	GLS-astrocytes
GO:0010526	transposable element silencing	17	-0.31660511431740207	-0.8703132067942713	0.6420701927081361	1	0.9817502079979255	2179	tags=29%, list=22%, signal=23%	Apobec3/Spin1/Mov10/Sirt7/Sirt6	early_amyloid_contrast_m	GLS-astrocytes
GO:0032197	retrotransposition	17	-0.31660511431740207	-0.8703132067942713	0.6420701927081361	1	0.9817502079979255	2179	tags=29%, list=22%, signal=23%	Apobec3/Spin1/Mov10/Sirt7/Sirt6	early_amyloid_contrast_m	GLS-astrocytes
GO:0060147	regulation of post-transcriptional gene silencing	22	0.2919334003166305	0.870201927203231	0.6501999829801719	1	0.9817502079979255	2667	tags=32%, list=27%, signal=23%	Trub1/Tnrc6c/Focad/Tent2/Ripk1/Trp53/Stat3	early_amyloid_contrast_m	GLS-astrocytes
GO:1901570	fatty acid derivative biosynthetic process	27	0.27755192207330703	0.8701453011506525	0.660432520744658	1	0.9817502079979255	3080	tags=41%, list=31%, signal=28%	Abcd1/Hmgcl/Acsl4/Abcd2/Elovl4/Gcdh/Far2/Scp2/Fads1/Elovl6/Fads2	early_amyloid_contrast_m	GLS-astrocytes
GO:0050773	regulation of dendrite development	107	0.21066030894274204	0.8698800084382277	0.7647220190197512	1	0.9817502079979255	2273	tags=31%, list=23%, signal=24%	Met/Camk1d/Slc30a1/Nr2e1/Wnt5a/Ache/Cdkl3/Numbl/Cux2/Vldlr/Rapgef4/Carm1/Stau2/Ankrd27/Reln/Prex1/Ptprf/Crk/Mark1/Crtc1/Sema4d/Robo1/Srcin1/Tbc1d24/Syne1/Crkl/Hdac6/Nedd4l/Clip1/Zdhhc15/Rab21/Parp6/Rap2a	early_amyloid_contrast_m	GLS-astrocytes
GO:0048596	embryonic camera-type eye morphogenesis	18	0.3076526705873931	0.8697224618595719	0.6407152565409446	1	0.9817502079979255	101	tags=6%, list=1%, signal=6%	Tbx2	early_amyloid_contrast_m	GLS-astrocytes
GO:0090066	regulation of anatomical structure size	328	0.18212679232606677	0.8695994183469968	0.8998746553020808	1	0.9817502079979255	2278	tags=25%, list=23%, signal=20%	Hrh1/Tgfbr3/Prkcd/Adcy10/Cx3cl1/Ednra/Slc12a5/Adora1/Efna5/Chga/Arhgap18/Ulk1/Slc8a1/Gclc/G6pdx/Ap2m1/Als2/Stk39/Atp13a2/Borcs5/Ttl/Kank2/Mgll/Wnt5a/Shc1/Slc12a9/Itgb1bp1/Cdkl3/Bin1/Slc12a2/Tnr/Map3k13/P2rx7/Sptbn2/Kxd1/Pak1/Avil/Adcy6/Olfm1/Wnk3/Map3k1/Swap70/Smurf1/Mrtfa/Htr2b/Prex1/Fhod3/Src/Tpm1/Shroom2/Bbs2/Bdkrb2/Cdc42ep4/Rbfox2/Sptan1/Fgf13/Bbs4/Rock2/Add3/Svil/Sema4d/Pex11a/Specc1l/Anxa7/Kank4/Svep1/Mtor/Tmod3/Mlst8/Hdac6/Washc5/Akt1/Rictor/Zdhhc21/Hp1bp3/Rab21/Smpd3/Ntrk3/Oxsr1/Clns1a/Tmod1/Picalm	early_amyloid_contrast_m	GLS-astrocytes
GO:1901659	glycosyl compound biosynthetic process	12	-0.34837742038092556	-0.8693278659935466	0.6390178400153462	1	0.9817502079979255	2122	tags=33%, list=21%, signal=26%	Tyw1/Adk/Hprt1/Dctd	early_amyloid_contrast_m	GLS-astrocytes
GO:0045582	positive regulation of T cell differentiation	60	-0.2386198478760494	-0.8692827498351414	0.708904109589041	1	0.9817502079979255	124	tags=7%, list=1%, signal=7%	Smarcd2/Bad/Sox4/Zbtb16	early_amyloid_contrast_m	GLS-astrocytes
GO:0006900	vesicle budding from membrane	71	-0.23104645005356	-0.8691874374138755	0.7200464171743545	1	0.9817502079979255	2568	tags=38%, list=26%, signal=28%	Klhl12/Chmp5/Arfgap2/Trappc6a/Sec24b/Vps4a/Vapa/Sar1b/Sec24c/Sec23b/Tfg/Tbc1d20/Tmed10/Chmp4b/Pdcd6/Trappc2l/Myo18a/Ap3s1/Insig1/Dnm2/Golph3/Anxa2/Surf4/Sar1a/Golph3l/Sec13/S100a10	early_amyloid_contrast_m	GLS-astrocytes
GO:0034243	regulation of transcription elongation by RNA polymerase II	69	0.226448350977862	0.8691495787128609	0.7251695253290786	1	0.9817502079979255	1993	tags=25%, list=20%, signal=20%	Vhl/Parp1/Hexim1/Med16/Ell/Cdk9/Ncbp1/Med30/Med28/Nelfe/Hnrnpu/Pwwp2a/Ldb1/Axin1/Dab2/Tox4/Ell2	early_amyloid_contrast_m	GLS-astrocytes
GO:0046627	negative regulation of insulin receptor signaling pathway	38	-0.26156513745788257	-0.8690625536055061	0.6802786275015663	1	0.9817502079979255	2024	tags=29%, list=20%, signal=23%	Gsk3a/Lmbrd1/Inpp5k/Ptpn2/Rbx1/Nucb2/Prkaa1/Tsc2/Blvrb/Rela/Ptprj	early_amyloid_contrast_m	GLS-astrocytes
GO:0034067	protein localization to Golgi apparatus	27	-0.2822570037511276	-0.8690543564095218	0.6612945443667502	1	0.9817502079979255	2564	tags=33%, list=26%, signal=25%	Cog7/Arl5b/Bicd2/Tmed10/Arl1/Golph3/Sys1/Atg9a/Rab33b	early_amyloid_contrast_m	GLS-astrocytes
GO:0048015	phosphatidylinositol-mediated signaling	15	0.32252717422162547	0.8689328205893585	0.6358362061716977	1	0.9817502079979255	551	tags=13%, list=6%, signal=13%	Pik3cb/Pik3c3	early_amyloid_contrast_m	GLS-astrocytes
GO:0097306	cellular response to alcohol	67	0.2277749371274354	0.8689260882716545	0.7238272755514135	1	0.9817502079979255	2465	tags=30%, list=25%, signal=23%	Gnai1/Efna5/Epha5/Tnc/Btg2/Rad51/Adcy6/Gramd1b/Adam15/Nedd8/Spidr/Nfe2l1/Acaca/Lancl2/Akt1/Adcy2/Osbpl7/Prkce/Dnmt3a/Abca1	early_amyloid_contrast_m	GLS-astrocytes
GO:0048013	ephrin receptor signaling pathway	28	0.2745720010225142	0.8688150094329463	0.6644524004658586	1	0.9817502079979255	2248	tags=25%, list=23%, signal=19%	Efna5/Epha5/Crk/Anks1/Diaph1/Ntrk3/Notch1	early_amyloid_contrast_m	GLS-astrocytes
GO:0010976	positive regulation of neuron projection development	168	0.19700926438364902	0.8688025874718822	0.8195023663370976	1	0.9817502079979255	1373	tags=14%, list=14%, signal=13%	Plppr5/Dpysl3/Styxl1/Cx3cl1/Lrrc7/Met/Camk1d/Stk24/Apbb1/Slc30a1/Ddr2/Fig4/Ptk7/Mob2/Wnt5a/Scn1b/Cux2/Vldlr/Avil/Stau2/Ankrd27/Reln/Ppp2r5b/Ppp2r5d	early_amyloid_contrast_m	GLS-astrocytes
GO:0045717	negative regulation of fatty acid biosynthetic process	14	0.3287861992629998	0.8687641898665313	0.6357482235210024	1	0.9817502079979255	3014	tags=57%, list=30%, signal=40%	Ubr4/Sirt1/Acadl/Dcaf5/Wdtc1/Pibf1/Klhl25/Erlin1	early_amyloid_contrast_m	GLS-astrocytes
GO:0015936	coenzyme A metabolic process	16	0.3172994662994323	0.8687425979746572	0.6390872596661736	1	0.9817502079979255	30	tags=6%, list=0%, signal=6%	Coasy	early_amyloid_contrast_m	GLS-astrocytes
GO:0097479	synaptic vesicle localization	58	0.23412523472098526	0.8687353175563134	0.7112797975762418	1	0.9817502079979255	1841	tags=24%, list=19%, signal=20%	Bsn/Syndig1/Madd/Syt4/Borcs5/Ap3m2/Nlgn2/Dtnbp1/Kif1a/Ap3b2/Pdzd11/Kifc2/Dnm3/Ctbp1	early_amyloid_contrast_m	GLS-astrocytes
GO:0006677	glycosylceramide metabolic process	11	0.3514896767971526	0.8686978304644076	0.6281595989137246	1	0.9817502079979255	1859	tags=36%, list=19%, signal=30%	Prkcd/St6galnac3/Ugcg/St6galnac6	early_amyloid_contrast_m	GLS-astrocytes
GO:0032435	negative regulation of proteasomal ubiquitin-dependent protein catabolic process	40	-0.2587671787819132	-0.8686286731373868	0.6831203173204055	1	0.9817502079979255	2500	tags=25%, list=25%, signal=19%	Gipc1/Caml/Taf9/Cbx4/Hfe/Rbx1/Ccar2/Rybp/Hsp90ab1/Mapk3	early_amyloid_contrast_m	GLS-astrocytes
GO:0099558	maintenance of synapse structure	31	0.26803362978434586	0.86862789661996	0.6698039892928072	1	0.9817502079979255	1229	tags=16%, list=12%, signal=14%	Bsn/Rims3/Csmd2/Dlg2/Ctbp2	early_amyloid_contrast_m	GLS-astrocytes
GO:0062014	negative regulation of small molecule metabolic process	70	-0.2315590685335545	-0.8684455455749659	0.7218709114696904	1	0.9817502079979255	1447	tags=19%, list=15%, signal=16%	Mtch2/Fmo2/Insig1/Plek/Sik2/Clk2/Pgp/Ggcx/Erlin2/Apoe/Prkaca/Sirt6/Mfsd2a	early_amyloid_contrast_m	GLS-astrocytes
GO:0006525	arginine metabolic process	11	-0.3555974685135129	-0.8679521157622224	0.6354010818275981	1	0.9817502079979255	2231	tags=55%, list=22%, signal=42%	Azin1/Cln3/Asl/Odc1/Ddah1/Ass1	early_amyloid_contrast_m	GLS-astrocytes
GO:0051785	positive regulation of nuclear division	30	-0.275298825317917	-0.8677655124261912	0.6657345264727815	1	0.9817502079979255	825	tags=13%, list=8%, signal=12%	Gja1/Lrp5/Plcb1/Egf	early_amyloid_contrast_m	GLS-astrocytes
GO:0009880	embryonic pattern specification	36	0.25866507971006447	0.8677466049121314	0.6799374130737135	1	0.9817502079979255	1967	tags=31%, list=20%, signal=25%	Ednra/Meis3/Wnt5a/Tdrd7/Meis2/Epb41l5/Disp1/Nrp2/Pgap1/Pcsk6/Smad5	early_amyloid_contrast_m	GLS-astrocytes
GO:0048332	mesoderm morphogenesis	38	-0.2611572535232198	-0.8677073399203881	0.6830427892234548	1	0.9817502079979255	825	tags=11%, list=8%, signal=10%	Gja1/Prkaca/Pofut2/Twsg1	early_amyloid_contrast_m	GLS-astrocytes
GO:0061000	negative regulation of dendritic spine development	15	-0.3268226953240905	-0.8676826302448235	0.6440341776014648	1	0.9817502079979255	530	tags=13%, list=5%, signal=13%	Apoe/Fstl4	early_amyloid_contrast_m	GLS-astrocytes
GO:0006887	exocytosis	235	0.1884998530835242	0.8676490670418003	0.8636407393145937	1	0.9817502079979255	2262	tags=26%, list=23%, signal=21%	Cadps/Unc13b/Stxbp5l/Tpcn2/Syt12/Chga/Cadps2/Stxbp1/Syt13/Arhgap17/Sv2a/Rims3/Syt4/Atp13a2/Snx19/Syt7/Washc3/Slc4a8/Syngr3/Stxbp5/Septin4/Myh10/P2rx7/Sptbn2/Cacna1h/Pak1/Rapgef4/Npy/Ctbp2/Brsk1/Reln/Dtnbp1/Stx1b/Calm3/Kctd9/Fbxl20/Syt9/Atp9a/Ralb/Septin1/Rab11fip5/Steap2/Rasgrp1/Kcnb1/Myo5a/Syde1/Srcin1/Exoc5/Rab8b/Washc5/Syp/D6Wsu163e/Efr3a/Rab21/Smpd3/Napa/Syt11/Notch1/Rab13/Bcr/Mical1	early_amyloid_contrast_m	GLS-astrocytes
GO:0019228	neuronal action potential	23	0.28781333063940506	0.8675452641911319	0.6521776223179627	1	0.9817502079979255	2162	tags=30%, list=22%, signal=24%	Pawr/Scn2a/P2rx7/Rapgef4/Mtor/Dcdc2a/Gria1	early_amyloid_contrast_m	GLS-astrocytes
GO:0006595	polyamine metabolic process	11	-0.35541359292134417	-0.8675033071418263	0.6360532474009284	1	0.9817502079979255	875	tags=64%, list=9%, signal=58%	Amd1/Oaz1/Sat2/Azin1/Sat1/Odc1/Smox	early_amyloid_contrast_m	GLS-astrocytes
GO:0048548	regulation of pinocytosis	12	-0.3475694972719034	-0.8673118051607718	0.6419719930941876	1	0.9817502079979255	3588	tags=58%, list=36%, signal=37%	Appl1/Axl/Ankfy1/Cdc42/Cln3/Ppt1/Tsc2	early_amyloid_contrast_m	GLS-astrocytes
GO:0045446	endothelial cell differentiation	77	-0.2273011107600954	-0.8672043955211282	0.7306844065222893	1	0.9817502079979255	1412	tags=19%, list=14%, signal=17%	Vegfa/Ikbkb/Afdn/Agt/Id1/Fasn/Bmp6/Atoh8/S1pr1/Flvcr2/Hey1/Plod3/Vcl/Plcb1/Btg1	early_amyloid_contrast_m	GLS-astrocytes
GO:0010955	negative regulation of protein processing	11	-0.35527904735950266	-0.867174904620979	0.6363985115279855	1	0.9817502079979255	2437	tags=45%, list=25%, signal=34%	Plat/Lrrk2/Furin/Mdm2/Ctsz	early_amyloid_contrast_m	GLS-astrocytes
GO:1903318	negative regulation of protein maturation	11	-0.35527904735950266	-0.867174904620979	0.6363985115279855	1	0.9817502079979255	2437	tags=45%, list=25%, signal=34%	Plat/Lrrk2/Furin/Mdm2/Ctsz	early_amyloid_contrast_m	GLS-astrocytes
GO:0072595	maintenance of protein localization in organelle	38	0.25536234833001925	0.8669942754460376	0.6868686868686869	1	0.9817502079979255	2181	tags=32%, list=22%, signal=25%	Fkrp/Rangap1/Hk1/Sun2/Topors/Fam76b/Hnrnpu/Bbs4/Hdac3/Syne1/Akt1/Pink1	early_amyloid_contrast_m	GLS-astrocytes
GO:0009190	cyclic nucleotide biosynthetic process	11	-0.3551430318131013	-0.866842914121246	0.6368588636973952	1	0.9817502079979255	40	tags=18%, list=0%, signal=18%	Gucy1a2/Cartpt	early_amyloid_contrast_m	GLS-astrocytes
GO:0002021	response to dietary excess	18	0.30662632418351815	0.8668210194004684	0.6450475705062861	1	0.9817502079979255	683	tags=17%, list=7%, signal=16%	C1qtnf4/Lipa/Stk39	early_amyloid_contrast_m	GLS-astrocytes
GO:0051345	positive regulation of hydrolase activity	46	0.24491387646369658	0.8666491552200833	0.700594320933304	1	0.9817502079979255	2257	tags=30%, list=23%, signal=24%	Tbc1d2/Thy1/Rcc2/Als2/Coro1c/Rasgrp1/Snx18/Ralgapa2/Grn/Syde1/Arhgef16/Dock11/Tbc1d7/Bcr	early_amyloid_contrast_m	GLS-astrocytes
GO:0043542	endothelial cell migration	138	-0.20746978249543008	-0.866277038097358	0.7867766839011261	1	0.9817502079979255	2011	tags=24%, list=20%, signal=19%	Zc3h12a/Cln3/Stard13/Abcg2/Nrp1/Hmgb1/Pdcd6/Vstm4/Slit2/Nr2f2/Myh9/Map2k3/Ephb4/Calr/Prcp/Rhoj/Vegfa/Agt/Lgals8/Itgav/Mmrn2/Atoh8/Sparc/Apoe/Gfus/Vash1/Ets1/Cdh13/Foxp1/Plekhg5/Cib1/Egf/Rgcc	early_amyloid_contrast_m	GLS-astrocytes
GO:1903900	regulation of viral life cycle	67	-0.23286932682019545	-0.8662189173178418	0.7196111980778332	1	0.9817502079979255	2193	tags=28%, list=22%, signal=22%	Adar/Furin/Apobec3/Zfp809/Cnot7/Ddb1/Hmgb1/Inpp5k/Ifitm7/Gbp7/Rad23a/Trim25/Ddx5/Smpd1/Trim12c/Trim30a/Bst2/Adarb1/Ppih	early_amyloid_contrast_m	GLS-astrocytes
GO:0006282	regulation of DNA repair	180	0.19469606552920915	0.8658617557320996	0.8339225946353651	1	0.9817502079979255	1466	tags=16%, list=15%, signal=14%	Fh1/Atrip/Tfpt/Axin2/Apbb1/Taf7/Parp1/Atm/Abraxas1/Smarcd3/Cul4a/Rad50/Cdk9/Trrap/Kmt5a/Rad51/Taf10/Skp2/Actr5/Taf4/Yeats4/Ccdc117/Rtel1/Rad52/Helb/Xrcc1/Otub1/Arid1a/Mgmt	early_amyloid_contrast_m	GLS-astrocytes
GO:0019432	triglyceride biosynthetic process	30	-0.27464449953176556	-0.8657030214204353	0.6688292319164802	1	0.9817502079979255	1764	tags=57%, list=18%, signal=47%	Pck2/Gk/Tcf7l2/Scarb1/Tmem68/Gpat4/Ldlr/Thrsp/Tmx1/Lpin1/Lpin2/Gpld1/Slc27a1/Dgat1/Lpin3/C3/Mfsd2a	early_amyloid_contrast_m	GLS-astrocytes
GO:0040036	regulation of fibroblast growth factor receptor signaling pathway	19	0.3016749381645868	0.865420188724678	0.6478980891719746	1	0.9817502079979255	766	tags=16%, list=8%, signal=15%	Wnt4/Fam20c/Wnt5a	early_amyloid_contrast_m	GLS-astrocytes
GO:0030641	regulation of cellular pH	59	-0.23829190765093244	-0.8653873949007166	0.7156351435136219	1	0.9817502079979255	1652	tags=22%, list=17%, signal=18%	Ppt1/Slc4a4/Slc4a2/Snapin/Tmem199/Slc9a7/Lamp1/Tmem175/Cln5/Tcirg1/Gpr89/Mapk3/Avp	early_amyloid_contrast_m	GLS-astrocytes
GO:0006405	RNA export from nucleus	65	0.2280939241306029	0.8653097100250863	0.728363248622712	1	0.9817502079979255	1307	tags=15%, list=13%, signal=13%	Thoc5/Pcid2/Nsun2/Ncbp1/Magoh/Ddx19a/Nup88/Mettl14/Fyttd1/Chtop	early_amyloid_contrast_m	GLS-astrocytes
GO:0021517	ventral spinal cord development	27	-0.28103529789257076	-0.8652927888150255	0.6670530606139925	1	0.9817502079979255	914	tags=15%, list=9%, signal=13%	Sox1/Ighmbp2/Foxp1/Nkx6-2	early_amyloid_contrast_m	GLS-astrocytes
GO:0022010	central nervous system myelination	24	-0.2893090907521994	-0.8651245283457525	0.661780183431063	1	0.9817502079979255	670	tags=29%, list=7%, signal=27%	Mag/Tenm4/Hes5/Id4/Ncstn/Clu/Nkx6-2	early_amyloid_contrast_m	GLS-astrocytes
GO:0032291	axon ensheathment in central nervous system	24	-0.2893090907521994	-0.8651245283457525	0.661780183431063	1	0.9817502079979255	670	tags=29%, list=7%, signal=27%	Mag/Tenm4/Hes5/Id4/Ncstn/Clu/Nkx6-2	early_amyloid_contrast_m	GLS-astrocytes
GO:0120193	tight junction organization	39	0.2535973148869961	0.8650965416999543	0.6909226320862175	1	0.9817502079979255	2256	tags=28%, list=23%, signal=22%	Ocel1/Mpp7/Cldn11/Tgfbr1/Cldn34c1/Rock2/Nphp1/Svep1/Micall2/Nedd4l/Rab13	early_amyloid_contrast_m	GLS-astrocytes
GO:0002507	tolerance induction	11	0.3500096717966337	0.8650400356047049	0.6332567369960309	1	0.9817502079979255	1072	tags=27%, list=11%, signal=24%	Tgfbr2/Prdm16/Cblb	early_amyloid_contrast_m	GLS-astrocytes
GO:0010984	regulation of lipoprotein particle clearance	10	-0.3636686296731576	-0.8649641950177892	0.6356205387980659	1	0.9817502079979255	1690	tags=80%, list=17%, signal=66%	Khsrp/Hnrnpk/Ldlr/Gpld1/Lrpap1/Anxa2/Itgav/Cnpy2	early_amyloid_contrast_m	GLS-astrocytes
GO:2001034	positive regulation of double-strand break repair via nonhomologous end joining	15	-0.32577032322580496	-0.8648886841593745	0.6483445224290509	1	0.9817502079979255	3051	tags=60%, list=31%, signal=42%	Rif1/Kmt5b/Cyren/Kmt5c/Shld2/Shld1/Pnkp/Mad2l2/Wrap53	early_amyloid_contrast_m	GLS-astrocytes
GO:0071711	basement membrane organization	28	0.27329228525148613	0.8647656662168254	0.6709226588448433	1	0.9817502079979255	684	tags=14%, list=7%, signal=13%	Fkrp/Phldb1/Gas2/Phldb2	early_amyloid_contrast_m	GLS-astrocytes
GO:0062237	protein localization to postsynapse	61	0.23070677462192066	0.8646342085728319	0.7222517730496454	1	0.9817502079979255	1394	tags=18%, list=14%, signal=16%	Gnai1/Lrrc7/Nptxr/Rapgef4/Olfm1/Dlg2/Nbea/Neto2/Lhfpl4/Dok7/Iqsec2	early_amyloid_contrast_m	GLS-astrocytes
GO:0006096	glycolytic process	74	-0.22800700990632033	-0.8642926333350889	0.730798451575558	1	0.9817502079979255	2037	tags=26%, list=21%, signal=21%	Pfkl/Prkag1/Mtch2/Bpgm/Arl2/Slc4a4/Adpgk/Sik2/Prkaa1/Ran/Mttp/Tpi1/Gapdh/Pfkm/Eif6/Prkaca/Mlx/Sirt6/Mfsd8	early_amyloid_contrast_m	GLS-astrocytes
GO:0051259	protein complex oligomerization	161	-0.2025314990465166	-0.8641913152494626	0.8047884070145962	1	0.9817502079979255	1644	tags=20%, list=17%, signal=17%	Kctd12/Ssbp1/Mat2a/Kctd5/Krt10/Wdcp/Kctd4/Cbr4/Ugdh/Cth/Vwa1/Mcoln1/Mif/Tnfaip1/Samhd1/Col1a2/Zdhhc1/Kcnd3/Kcns3/Tmem120b/Kcnt1/Jmjd6/Mcur1/Cby1/Nudt21/Vasp/Ehd3/Hprt1/Hsd17b8/Rnf135/Lrrc8a/Kctd8/Trp63	early_amyloid_contrast_m	GLS-astrocytes
GO:1902253	regulation of intrinsic apoptotic signaling pathway by p53 class mediator	26	-0.2832477911099911	-0.8637415092529944	0.6678156612963657	1	0.9817502079979255	1166	tags=19%, list=12%, signal=17%	Mdm2/Mif/Rps7/Rrn3/Ubb	early_amyloid_contrast_m	GLS-astrocytes
GO:1902806	regulation of cell cycle G1/S phase transition	122	0.20495840175346527	0.8635145964631499	0.7976332995671793	1	0.9817502079979255	2266	tags=27%, list=23%, signal=21%	Ccnd2/Tbx2/Zfp655/Apbb1/Ccnd1/Ddr2/Smarcd3/Cul4a/Fhl1/Mtbp/Kank2/Gli1/Anp32b/Gas1/Rfwd3/Ccne2/Arid1a/Paf1/Trim39/Ctdsp2/Pkd2/Arid2/Ankrd17/Cirbp/Sox2/Cpsf3/Psme2/Akt1/Rassf1/Trp53/Sde2/Actl6a/Ctdsp1	early_amyloid_contrast_m	GLS-astrocytes
GO:0040008	regulation of growth	392	-0.1833141923706256	-0.863304319810874	0.9042857612735585	1	0.9817502079979255	1412	tags=13%, list=14%, signal=12%	Vegfa/Ndel1/Supv3l1/Cyba/Afdn/Dnm2/Bcl2l1/Jade1/Cth/Cdk5/Agt/Ccar2/P3h1/Cdkn2aip/Phb1/Osgin2/Selenop/Disc1/Fam107a/Gja1/Ncoa3/Mad2l2/Mmp14/Limk1/Fdps/Plxna3/Mt3/Apoe/Cryab/Mt1/Slc25a33/Hsf1/Plcb1/Htra2/Foxp1/C3/Suv39h1/Ppib/Cib1/Cd38/Nell2/Bst2/Mt2/Sh3bp4/Ptprj/Igfbp7/Fxn/Fstl4/Serp1/Pabir1/Mfsd2a/Avp	early_amyloid_contrast_m	GLS-astrocytes
GO:0060837	blood vessel endothelial cell differentiation	10	-0.36292160725317263	-0.8631874466445703	0.6380765983575102	1	0.9817502079979255	2221	tags=40%, list=22%, signal=31%	Tmem100/Hey2/Flvcr2/Hey1	early_amyloid_contrast_m	GLS-astrocytes
GO:0010810	regulation of cell-substrate adhesion	150	0.19873499814925016	0.8631848650751426	0.8201949860724234	1	0.9817502079979255	2031	tags=23%, list=20%, signal=19%	Edil3/Thy1/Triobp/Pik3cb/Efna5/Rcc2/Jag1/Wnt4/Spock2/Abi3bp/Stk4/Dlc1/Phldb2/Coro2b/Itgb1bp1/Coro1c/Npy/Pxn/Gcnt2/Ppm1f/Prex1/Src/Atxn3/Epb41l5/Peak1/Crk/Adam15/Ldb1/Smoc1/Itga6/Dab2/Crkl/Plpp3/Emp2/Slk	early_amyloid_contrast_m	GLS-astrocytes
GO:0006007	glucose catabolic process	25	-0.28574260434569015	-0.8631780178569048	0.6677285162837762	1	0.9817502079979255	806	tags=20%, list=8%, signal=18%	Tpi1/Gapdh/Pfkm/Lrp5/Bad	early_amyloid_contrast_m	GLS-astrocytes
GO:1901800	positive regulation of proteasomal protein catabolic process	91	-0.21991383030809178	-0.8630833582901375	0.7553003851553219	1	0.9817502079979255	2219	tags=26%, list=22%, signal=21%	Rack1/Usp13/Gabarap/Gsk3a/Mdm2/Socs4/Tmem259/Ube2v2/Xbp1/Stub1/Rnf40/Rbx1/Vcp/Eif2a/Rad23a/Rnft2/Ubqln1/Tmtc3/Gba1/Herpud1/Clu/Sirt6/Nkd2/Pabir1	early_amyloid_contrast_m	GLS-astrocytes
GO:0048147	negative regulation of fibroblast proliferation	29	-0.2758819143535496	-0.8627353689756768	0.670063836935827	1	0.9817502079979255	3385	tags=55%, list=34%, signal=36%	Parp10/Dab2ip/Trim32/Fbxo4/Med31/Smarca2/Pex2/Trp53inp1/B4galt7/Emd/Men1/Tsc2/Lzts2/Nlrc3/Fth1/Bax	early_amyloid_contrast_m	GLS-astrocytes
GO:0051965	positive regulation of synapse assembly	56	0.23398254979356287	0.862662677466525	0.7188566363837802	1	0.9817502079979255	1394	tags=20%, list=14%, signal=17%	Lrrtm3/Syndig1/Efna5/Lrrn3/Amigo2/Cux2/Adgrb2/Nlgn2/Stau2/Sema4a/Iqsec2	early_amyloid_contrast_m	GLS-astrocytes
GO:0019184	nonribosomal peptide biosynthetic process	11	0.34899603248945166	0.8625348517397157	0.6363066638813453	1	0.9817502079979255	664	tags=18%, list=7%, signal=17%	Gclc/Gss	early_amyloid_contrast_m	GLS-astrocytes
GO:1904350	regulation of protein catabolic process in the vacuole	10	-0.3626285635679493	-0.8624904596772807	0.6390743725535344	1	0.9817502079979255	284	tags=60%, list=3%, signal=58%	Usp8/Lrp1/Vps35/Marchf2/Cd81/Mfsd8	early_amyloid_contrast_m	GLS-astrocytes
GO:0002377	immunoglobulin production	60	-0.23668949958841248	-0.8622505667097535	0.7223477120373069	1	0.9817502079979255	1700	tags=47%, list=17%, signal=39%	Yy1/Slc15a4/Rif1/Cd27/Kmt5b/Rnf168/Tmbim6/Ndfip1/Ezh2/Cyren/Kmt5c/Shld2/Traf2/Shld1/Stx4a/Icosl/Xbp1/Tfrc/Hspd1/Samhd1/Phb1/Ercc1/Mad2l2/Traf6/Phb2/Nbn/Foxp1/Dnajb9	early_amyloid_contrast_m	GLS-astrocytes
GO:0044770	cell cycle phase transition	366	0.1785993271668618	0.862093473447582	0.9253496857895803	1	0.9817502079979255	2369	tags=25%, list=24%, signal=19%	Atrip/Acvr1b/Ccnd2/Tbx2/Zfp655/Abcb1b/E2f6/Rad51c/Topbp1/Rcc2/Spdya/Apbb1/Ccnd1/Stk35/Ddr2/Atm/Abraxas1/Smarcd3/Cul4a/Rad50/Klhl18/Chmp7/Chek2/Fhl1/Mtbp/Nsun2/Kank2/Bub3/Gli1/E2f3/Nek6/Anp32b/Eif2ak4/Gas1/Fzr1/Rad51/Cdc25b/Taf10/Rfwd3/Skp2/Ccne2/Dot1l/Brsk1/Cdc27/Calm3/Arid1a/Paf1/Tti1/Fbxl7/Trim39/Kdm8/Rad51b/Mta3/Trp53bp1/Ctdsp2/Ercc2/Cep192/Pkd2/Arid2/Cdk5rap3/Macroh2a1/Nfatc1/Ankrd17/Cirbp/Pbx1/Pkia/Usp28/Sox2/Tmod3/Cpsf3/Pinx1/Atad5/Psme2/Etaa1/Ube2s/Nop53/Akt1/Rassf1/Anapc4/Mre11a/Trp53/Sde2/Actl6a/Ctdsp1/Cul3/Cdc5l/Cdk10/Apbb2/Zw10/Ufl1	early_amyloid_contrast_m	GLS-astrocytes
GO:0015868	purine ribonucleotide transport	21	-0.29787780996003843	-0.8620299759287313	0.6640471512770137	1	0.9817502079979255	1569	tags=43%, list=16%, signal=36%	Abcc5/Slc25a5/Lrrc8b/Slc25a4/Slc35b2/Slc25a25/Gja1/Lrrc8a/Slc35b1	early_amyloid_contrast_m	GLS-astrocytes
GO:0150115	cell-substrate junction organization	90	-0.21983783155929382	-0.8618595577025183	0.7565458207452165	1	0.9817502079979255	1767	tags=20%, list=18%, signal=17%	Myh9/Tesk2/Poldip2/Sorbs1/Vegfa/Sdc4/Tln1/Ptprk/Itgav/Fam107a/Dusp3/Rnf7/Mmp14/Vcl/Rhou/Ptprj/S100a10/Dapk3	early_amyloid_contrast_m	GLS-astrocytes
GO:0060119	inner ear receptor cell development	38	0.2537215893171182	0.8614236473527632	0.6973632428177883	1	0.9817502079979255	474	tags=11%, list=5%, signal=10%	Vangl2/Triobp/Cdh23/Ift27	early_amyloid_contrast_m	GLS-astrocytes
GO:0007219	Notch signaling pathway	113	0.20675408741173282	0.8614122207523439	0.7932404658597854	1	0.9817502079979255	1603	tags=18%, list=16%, signal=15%	Cdh6/Ccdc85c/Tbx2/Tgfbr2/Zbtb7a/Jag1/Gas2/Tgfb2/Rcan2/Itgb1bp1/Tspan14/Notch3/Fat4/Dtx1/Dtx4/Src/Aph1a/Robo2/Cbfa2t2/Dtx2	early_amyloid_contrast_m	GLS-astrocytes
GO:0033145	positive regulation of intracellular steroid hormone receptor signaling pathway	17	-0.3133371486163425	-0.8613299226325014	0.6558134252072843	1	0.9817502079979255	743	tags=12%, list=7%, signal=11%	Ncoa3/Lmo3	early_amyloid_contrast_m	GLS-astrocytes
GO:0046165	alcohol biosynthetic process	96	-0.2177470334605884	-0.8612683301812344	0.7643154420206659	1	0.9817502079979255	1818	tags=26%, list=18%, signal=21%	Got1/Arrb1/Myh9/Tm7sf2/Qdpr/Agk/Acat2/Insig1/Plek/Msmo1/Hmgcs2/Prkaa1/Mvd/Abcg4/Grk2/Fdft1/Bmp6/Pgp/Impa1/Erlin2/Fdps/Gba1/Apoe/Prkaca/Cyp27a1	early_amyloid_contrast_m	GLS-astrocytes
GO:0009994	oocyte differentiation	34	0.2603690878967411	0.8612235315121596	0.6877851649067919	1	0.9817502079979255	2575	tags=38%, list=26%, signal=28%	Ednra/Wnt4/Atm/Rps6ka2/Cdc25b/Wdr77/Tdrd7/Ehmt2/Ythdc2/Washc5/Dnmt3a/Dnmt3b/Tut4	early_amyloid_contrast_m	GLS-astrocytes
GO:0048599	oocyte development	34	0.2603690878967411	0.8612235315121596	0.6877851649067919	1	0.9817502079979255	2575	tags=38%, list=26%, signal=28%	Ednra/Wnt4/Atm/Rps6ka2/Cdc25b/Wdr77/Tdrd7/Ehmt2/Ythdc2/Washc5/Dnmt3a/Dnmt3b/Tut4	early_amyloid_contrast_m	GLS-astrocytes
GO:0048598	embryonic morphogenesis	365	0.17844537145787032	0.8612017772397663	0.9267328739359546	1	0.9817502079979255	1987	tags=20%, list=20%, signal=17%	Lrp2/Tbx2/Vangl2/Tgfbr2/Efemp1/Nectin1/Fbn1/Triobp/Ednra/Cdh23/Bcl2l11/Irx5/Wnt4/Grsf1/Mbp/Stk4/Ipmk/Nat8f3/Acvr2a/Dlc1/Deaf1/Tgfbr1/Tctn1/Ift140/Kcnq4/Ptk7/Rspo3/Tgfb2/Ahdc1/Wnt5a/Sox8/Gli1/Hs2st1/Acvr2b/Cluap1/Crb2/Gas1/Prkacb/Prrx1/Celsr1/Taf10/Hyal1/Zbtb17/Pou2f1/Ski/Tnrc6c/Ccdc39/Htr2b/Pals1/Ndst1/Arid1a/Prkra/Paf1/Epb41l5/Acd/Bbs4/Rock2/Tshz1/Pkd2/Ldb1/Nectin3/Macroh2a1/Flvcr1/Specc1l/Pbx1/Axin1/Col4a2/Dab2/Prox2/Sox2/Mecom/Gpi1/Plpp3	early_amyloid_contrast_m	GLS-astrocytes
GO:0015780	nucleotide-sugar transmembrane transport	10	-0.3620825600092419	-0.8611918227036746	0.6406094097781871	1	0.9817502079979255	2029	tags=30%, list=20%, signal=24%	Slc35c2/Slc35a2/Slc35b1	early_amyloid_contrast_m	GLS-astrocytes
GO:0090481	pyrimidine nucleotide-sugar transmembrane transport	10	-0.3620825600092419	-0.8611918227036746	0.6406094097781871	1	0.9817502079979255	2029	tags=30%, list=20%, signal=24%	Slc35c2/Slc35a2/Slc35b1	early_amyloid_contrast_m	GLS-astrocytes
GO:0021670	lateral ventricle development	11	0.34841581476878336	0.861100858344136	0.6390223522038855	1	0.9817502079979255	961	tags=27%, list=10%, signal=25%	Dnah5/Numbl/Myh10	early_amyloid_contrast_m	GLS-astrocytes
GO:0032107	regulation of response to nutrient levels	22	0.2888347608512901	0.8609654300037922	0.6653901795591864	1	0.9817502079979255	1937	tags=41%, list=20%, signal=33%	Fbn1/Trim24/Kank2/Npy/Rxrb/Bbs2/Bbs4/Ppara/Mtor	early_amyloid_contrast_m	GLS-astrocytes
GO:0014009	glial cell proliferation	53	-0.24213209250669537	-0.8609457884688096	0.7146350364963504	1	0.9817502079979255	1501	tags=17%, list=15%, signal=14%	Fas/Mfn2/Arrb2/Gfap/Gba1/Etv5/Clu/Sox4/Adcyap1	early_amyloid_contrast_m	GLS-astrocytes
GO:0006692	prostanoid metabolic process	20	-0.3007213230998163	-0.8607628561352594	0.661815295051601	1	0.9817502079979255	1166	tags=15%, list=12%, signal=13%	Mif/Pla2g3/Avp	early_amyloid_contrast_m	GLS-astrocytes
GO:0006693	prostaglandin metabolic process	20	-0.3007213230998163	-0.8607628561352594	0.661815295051601	1	0.9817502079979255	1166	tags=15%, list=12%, signal=13%	Mif/Pla2g3/Avp	early_amyloid_contrast_m	GLS-astrocytes
GO:0000075	cell cycle checkpoint signaling	118	0.2052098894318633	0.8607425799579204	0.7985776554255564	1	0.9817502079979255	2688	tags=31%, list=27%, signal=23%	Atrip/Topbp1/Ccnd1/Atm/Abraxas1/Cul4a/Rad50/Chek2/Nsun2/Bub3/Eif2ak4/Fzr1/Rad51/Rfwd3/Dot1l/Brsk1/Tti1/Trim39/Trp53bp1/Cep192/Cdk5rap3/Usp28/Etaa1/Nop53/Mre11a/Trp53/Sde2/Cdc5l/Zw10/Ufl1/Dna2/Nabp2/Babam2/Taok3/Mbtps2/Prpf19	early_amyloid_contrast_m	GLS-astrocytes
GO:1903939	regulation of TORC2 signaling	12	-0.3449160325187619	-0.8606904493656248	0.6509879148283139	1	0.9817502079979255	2113	tags=42%, list=21%, signal=33%	Otud5/Sik3/Otud7b/Deptor/Armh4	early_amyloid_contrast_m	GLS-astrocytes
GO:0031214	biomineral tissue development	90	0.21422370694073276	0.8606755431099544	0.7723218307955672	1	0.9817502079979255	999	tags=14%, list=10%, signal=13%	Nectin1/Axin2/Fkrp/Wnt4/Slc8a1/Ddr2/Icmt/Acvr2a/Fam20c/Cnnm4/Itgb1bp1/Acvr2b/P2rx7	early_amyloid_contrast_m	GLS-astrocytes
GO:0032388	positive regulation of intracellular transport	112	-0.21245220007948454	-0.8605771712326699	0.7778211497515969	1	0.9817502079979255	2806	tags=29%, list=28%, signal=21%	Ctdspl2/Rapgef3/Cdc42/Prpf4b/Mapk1/Nrde2/Wipf1/Nf2/Eipr1/Zdhhc2/Commd1/Nutf2/Dhx9/Tbc1d20/Zc3h12a/Ywhae/Stk11/Mdm2/Numa1/Emd/Mlc1/Xbp1/Vamp2/Chrm1/Ran/Anxa2/Ptpn23/Hsp90ab1/Ehd2/Prkaca/Cd81/Sirt6/Rufy4	early_amyloid_contrast_m	GLS-astrocytes
GO:0006700	C21-steroid hormone biosynthetic process	12	-0.3448156798989358	-0.8604400332257243	0.6512564741991176	1	0.9817502079979255	986	tags=25%, list=10%, signal=23%	Bmp6/Stard3/Cyp27a1	early_amyloid_contrast_m	GLS-astrocytes
GO:0006541	glutamine metabolic process	14	0.3255695572815772	0.8602647352928741	0.6475633856115713	1	0.9817502079979255	2060	tags=36%, list=21%, signal=28%	Ppat/Phgdh/Pfas/Nit2/Ucp2	early_amyloid_contrast_m	GLS-astrocytes
GO:0051258	protein polymerization	198	0.19085269025864676	0.8602220080655196	0.8559012111137497	1	0.9817502079979255	2103	tags=22%, list=21%, signal=17%	Prkcd/Casq2/Slain1/Met/Arhgap18/Ttbk1/Catip/Mark4/Gas7/Washc3/Kank2/Bin1/Sptbn2/Pak1/Avil/Map3k1/Tubgcp3/Mrtfa/Prex1/Pcnt/Fhod3/Tpm1/Cdc42ep4/Sptan1/Fgf13/Bbs4/Kif21a/Cep192/Add3/Mtss1/Svil/Kank4/Ttc17/Mtor/Micall2/Tmod3/Mlst8/Diaph1/Ube2s/Washc5/Mid1ip1/Rictor/Clip1	early_amyloid_contrast_m	GLS-astrocytes
GO:0000422	autophagy of mitochondrion	92	-0.21887529287940466	-0.8601128743203333	0.7613305014579359	1	0.9817502079979255	2999	tags=47%, list=30%, signal=33%	Atg2a/Fundc1/Fbxo7/Vdac1/Gabarapl2/Atg14/Ulk3/Ambra1/Eif2s1/Wipi1/Retreg1/Dnm1l/Slc25a46/Slc25a5/Ulk2/Ube2a/Slc25a4/Irgm2/Nipsnap2/Fkbp8/Cisd2/Gabarap/Atg4d/Gsk3a/Sqstm1/Bnip3/Cdc37/Rimoc1/Usp30/Atg13/Stub1/Mfn2/Atg3/Rbx1/Wdr45b/Atg9a/Tomm7/Rnf41/Fundc2/Gba1/Htra2/Nipsnap1/Phb2	early_amyloid_contrast_m	GLS-astrocytes
GO:0046638	positive regulation of alpha-beta T cell differentiation	22	0.28851124096187375	0.8600010743289933	0.6668794145179133	1	0.9817502079979255	887	tags=14%, list=9%, signal=12%	Tgfbr2/Cd83/Ripk2	early_amyloid_contrast_m	GLS-astrocytes
GO:0030520	estrogen receptor signaling pathway	41	0.2491187400618999	0.8595626917920445	0.7062131997539327	1	0.9817502079979255	2009	tags=34%, list=20%, signal=27%	Taf7/Parp1/Padi2/Kank2/Pak1/Skp2/Carm1/Ddx17/Src/Rbfox2/Ubr5/Safb/Cnot9/Hdac6	early_amyloid_contrast_m	GLS-astrocytes
GO:0070212	protein poly-ADP-ribosylation	13	0.3316516089885895	0.8592956758740995	0.6459780698083201	1	0.9817502079979255	399	tags=15%, list=4%, signal=15%	Casp7/Parp1	early_amyloid_contrast_m	GLS-astrocytes
GO:0032928	regulation of superoxide anion generation	14	-0.3294673884898164	-0.8591433055035518	0.6549448872954727	1	0.9817502079979255	1643	tags=29%, list=17%, signal=24%	Nox1/Cyba/Agt/Pon3	early_amyloid_contrast_m	GLS-astrocytes
GO:1904951	positive regulation of establishment of protein localization	233	-0.19224544199974863	-0.8588755106108322	0.8576569783383603	1	0.9817502079979255	2229	tags=24%, list=22%, signal=19%	C2cd2l/Rack1/Mcu/Osbp/Ier3ip1/Ncoa6/Gsk3a/Zc3h12a/Aacs/Cln3/Tmed10/Ywhae/Tcp1/Mdm2/Arrb1/Myo18a/Myh9/Vps35/Emd/Stx4a/Mief1/Acsl3/Xbp1/Vamp2/Chrm1/Pla2g6/Golph3/Prkaa1/Ran/Cdk5/Agt/Ptpn23/Stom/Hsp90ab1/Tomm7/Gja1/Cct6a/Exph5/Pfkm/Wrap53/Apoe/Prkaca/Plcb1/Golph3l/Cib1/Lrrc8a/Cd38/Cd81/Sirt6/Camk2n1/Bad/Vamp8/Serp1/Sox4/Cartpt	early_amyloid_contrast_m	GLS-astrocytes
GO:0001675	acrosome assembly	21	-0.29672272731712557	-0.8586872769106357	0.6685431464409853	1	0.9817502079979255	2050	tags=29%, list=21%, signal=23%	Tbc1d20/Dcaf17/Zpbp/Tmf1/Pla2g3/Agfg2	early_amyloid_contrast_m	GLS-astrocytes
GO:0032785	negative regulation of DNA-templated transcription, elongation	22	0.2880579085510727	0.8586497704455908	0.668581397327887	1	0.9817502079979255	2105	tags=36%, list=21%, signal=29%	Vhl/Parp1/Hexim1/Cdk9/Nelfe/Hnrnpu/Axin1/Zc3h4	early_amyloid_contrast_m	GLS-astrocytes
GO:1901222	regulation of non-canonical NF-kappaB signal transduction	56	-0.2389605836994775	-0.8586032844506195	0.7252250610489485	1	0.9817502079979255	2192	tags=30%, list=22%, signal=24%	Mkrn2/Birc3/Ndufc2/Zc3h12a/Hmgb1/Calr/Vcp/Nlrc3/Phb1/Nmi/Trim26/Ifi35/Foxj1/Lrrc19/Rela/Rbck1/Phb2	early_amyloid_contrast_m	GLS-astrocytes
GO:0002702	positive regulation of production of molecular mediator of immune response	56	0.23285489148180574	0.8585051505939183	0.7293153113228451	1	0.9817502079979255	999	tags=16%, list=10%, signal=15%	Il33/Nod1/Hmces/Galnt2/Wnt5a/Hk1/Lacc1/Ripk2/P2rx7	early_amyloid_contrast_m	GLS-astrocytes
GO:0034198	cellular response to amino acid starvation	59	-0.23639409431598127	-0.8584952442014697	0.7283635435282103	1	0.9817502079979255	1563	tags=20%, list=16%, signal=17%	Mat2a/Fas/Nprl2/Rnf167/Rbx1/Prkaa1/Seh1l/Rragc/Kptn/Sar1a/Mapk3/Castor1	early_amyloid_contrast_m	GLS-astrocytes
GO:0043242	negative regulation of protein-containing complex disassembly	68	0.22441422685579643	0.8584915013635142	0.7478585060583196	1	0.9817502079979255	2957	tags=41%, list=30%, signal=29%	Sptbn2/Avil/Swap70/Gas2l1/Tpm1/Shroom2/Sptan1/Fgf13/Eml4/Ccdc88c/Mid1/Add3/Katnb1/Svil/Specc1l/Tmod3/Hdac6/Mid1ip1/Ttbk2/Tmod1/Cfl1/Cracd/Gsn/Clasp1/Hdgfl3/Lima1/Bbof1/Atxn7	early_amyloid_contrast_m	GLS-astrocytes
GO:0045843	negative regulation of striated muscle tissue development	10	0.35673969548523254	0.8581442698693582	0.6399665901023178	1	0.9817502079979255	692	tags=20%, list=7%, signal=19%	Hdac5/Ybx3	early_amyloid_contrast_m	GLS-astrocytes
GO:1902600	proton transmembrane transport	92	-0.21834900879118282	-0.8580447390188357	0.7656143129702293	1	0.9817502079979255	1605	tags=18%, list=16%, signal=16%	Slc25a27/Atp5mg/Slc9a7/Ndufv2/Lamp1/Tmem175/Atp5f1d/Atp6v1f/Atp5pd/Tcirg1/Cyc1/Slc15a2/Atp6v0b/Ndufs3/Slc45a4/Phb2/Surf1	early_amyloid_contrast_m	GLS-astrocytes
GO:0000377	RNA splicing, via transesterification reactions with bulged adenosine as nucleophile	234	-0.19192141586029368	-0.8580191815445918	0.8602040117751762	1	0.9817502079979255	2964	tags=28%, list=30%, signal=20%	Tra2b/Hnrnpa1/Bud31/Srsf3/Lsm6/Gemin8/Tra2a/Snrnp70/Ddx46/Slirp/Nup98/Cwc22/Prpf4b/Ik/Acin1/Rnps1/Paxbp1/Dnajc17/Snrpf/Zc3h14/Zrsr2/Rbm41/Hspa8/Syf2/Prpf38a/Wbp4/Snrpa/Dhx9/Rbpms2/Rbmx/Npm1/Rnpc3/Sf3b3/Gpatch8/Mfap1b/Snw1/Cwc15/Ptbp1/Ubl5/Bcas2/Snrpd2/Sart3/Prpf4/Rbm17/Gemin2/Ddx5/Hnrnpa3/Smu1/Wdr83/Lsm5/Jmjd6/Coil/Smn1/Snrpb2/Snrpn/Snrpe/Upf1/Mfap1a/Yju2b/Prpf31/Eif1/Snrpg/Pqbp1/Strap/C1qbp	early_amyloid_contrast_m	GLS-astrocytes
GO:0000398	mRNA splicing, via spliceosome	234	-0.19192141586029368	-0.8580191815445918	0.8602040117751762	1	0.9817502079979255	2964	tags=28%, list=30%, signal=20%	Tra2b/Hnrnpa1/Bud31/Srsf3/Lsm6/Gemin8/Tra2a/Snrnp70/Ddx46/Slirp/Nup98/Cwc22/Prpf4b/Ik/Acin1/Rnps1/Paxbp1/Dnajc17/Snrpf/Zc3h14/Zrsr2/Rbm41/Hspa8/Syf2/Prpf38a/Wbp4/Snrpa/Dhx9/Rbpms2/Rbmx/Npm1/Rnpc3/Sf3b3/Gpatch8/Mfap1b/Snw1/Cwc15/Ptbp1/Ubl5/Bcas2/Snrpd2/Sart3/Prpf4/Rbm17/Gemin2/Ddx5/Hnrnpa3/Smu1/Wdr83/Lsm5/Jmjd6/Coil/Smn1/Snrpb2/Snrpn/Snrpe/Upf1/Mfap1a/Yju2b/Prpf31/Eif1/Snrpg/Pqbp1/Strap/C1qbp	early_amyloid_contrast_m	GLS-astrocytes
GO:0022011	myelination in peripheral nervous system	26	0.2759686000398165	0.8579206303818645	0.6786633493479753	1	0.9817502079979255	3635	tags=54%, list=37%, signal=34%	Ppp3r1/Ski/Pals1/Akt1/Ntrk3/Pmp22/Cntnap1/Ndrg1/Arhgef10/Plec/Nf1/Pi4ka/Dicer1/Myoc	early_amyloid_contrast_m	GLS-astrocytes
GO:0032292	peripheral nervous system axon ensheathment	26	0.2759686000398165	0.8579206303818645	0.6786633493479753	1	0.9817502079979255	3635	tags=54%, list=37%, signal=34%	Ppp3r1/Ski/Pals1/Akt1/Ntrk3/Pmp22/Cntnap1/Ndrg1/Arhgef10/Plec/Nf1/Pi4ka/Dicer1/Myoc	early_amyloid_contrast_m	GLS-astrocytes
GO:0046039	GTP metabolic process	20	-0.29971551930522317	-0.857883916464399	0.666200430953011	1	0.9817502079979255	2653	tags=45%, list=27%, signal=33%	Gtpbp1/Lrrk2/Ampd3/Mfn1/Rab23/Ak4/Ran/Ak3/Ampd2	early_amyloid_contrast_m	GLS-astrocytes
GO:0034249	negative regulation of amide metabolic process	20	-0.29965723870757954	-0.8577170983180571	0.66638944543152	1	0.9817502079979255	1022	tags=50%, list=10%, signal=45%	Hap1/Prnp/Ntrk2/Spon1/Abca7/Ormdl2/Ormdl3/Gga3/Apoe/Clu	early_amyloid_contrast_m	GLS-astrocytes
GO:0051336	regulation of hydrolase activity	78	0.21876076025950192	0.8576295534568772	0.7626359851367686	1	0.9817502079979255	860	tags=12%, list=9%, signal=11%	Tbc1d2/Slc27a4/Thy1/Efna5/Rcc2/Epha5/Als2/Itgb1bp1/Coro1c	early_amyloid_contrast_m	GLS-astrocytes
GO:0003177	pulmonary valve development	16	0.3131970071664597	0.8575103666481155	0.657004014367209	1	0.9817502079979255	2248	tags=38%, list=23%, signal=29%	Jag1/Tgfb2/Robo2/Nfatc1/Robo1/Notch1	early_amyloid_contrast_m	GLS-astrocytes
GO:0050852	T cell receptor signaling pathway	65	-0.23178524814761278	-0.857344671556043	0.7390703426202081	1	0.9817502079979255	812	tags=12%, list=8%, signal=11%	Dusp3/Traf6/Rela/Rbck1/Cacnb4/Eif2b5/Cd81/Ptprj	early_amyloid_contrast_m	GLS-astrocytes
GO:0003174	mitral valve development	10	-0.3604430676844981	-0.8572923877697779	0.6454064011052268	1	0.9817502079979255	1109	tags=30%, list=11%, signal=27%	Lix1l/Dchs1/Sox4	early_amyloid_contrast_m	GLS-astrocytes
GO:0009952	anterior/posterior pattern specification	97	0.2107850316780936	0.8572287005554431	0.7846745027124774	1	0.9817502079979255	2248	tags=28%, list=23%, signal=22%	Vangl2/Axin2/Grsf1/Atm/Acvr2a/Tgfbr1/Btg2/Wnt5a/Acvr2b/Crb2/Celsr1/Taf10/Tdrd7/Ski/Kmt2a/Epb41l5/Ssbp3/Tshz1/Ldb1/Pgap1/Pcsk6/Pbx1/Crkl/Mllt3/Trp53/Gdf11/Notch1	early_amyloid_contrast_m	GLS-astrocytes
GO:0072202	cell differentiation involved in metanephros development	10	0.35634734305856275	0.8572004584825765	0.6414700354980163	1	0.9817502079979255	3237	tags=60%, list=33%, signal=40%	Wnt4/Fat4/Pou3f3/Lamb2/Smo/Yap1	early_amyloid_contrast_m	GLS-astrocytes
GO:0072028	nephron morphogenesis	43	0.24602410524293558	0.8571114326637219	0.7126289796278331	1	0.9817502079979255	952	tags=16%, list=10%, signal=15%	Hs3st3a1/Wnt4/Greb1l/Sox8/Hs2st1/Hs3st3b1/Fat4	early_amyloid_contrast_m	GLS-astrocytes
GO:0014909	smooth muscle cell migration	71	-0.22780292282805512	-0.8569854186567589	0.7435451116913258	1	0.9817502079979255	2054	tags=21%, list=21%, signal=17%	Ilk/Nrp1/Mdm2/Slit2/Myh9/Plxna1/Nox1/Xbp1/Agt/Arpc5/Pdgfd/F3/Lpar1/Dock5/Ddit3	early_amyloid_contrast_m	GLS-astrocytes
GO:0007044	cell-substrate junction assembly	83	-0.22151167678074654	-0.856902477341704	0.7580366152515496	1	0.9817502079979255	1767	tags=20%, list=18%, signal=17%	Myh9/Tesk2/Poldip2/Sorbs1/Vegfa/Sdc4/Tln1/Ptprk/Itgav/Fam107a/Dusp3/Rnf7/Mmp14/Vcl/Ptprj/S100a10/Dapk3	early_amyloid_contrast_m	GLS-astrocytes
GO:0034349	glial cell apoptotic process	15	0.3179747665845055	0.8566680047079005	0.6532414025056756	1	0.9817502079979255	534	tags=13%, list=5%, signal=13%	Prkcd/Cers6	early_amyloid_contrast_m	GLS-astrocytes
GO:0048265	response to pain	18	0.302996861346642	0.8565606652560077	0.6608902480462113	1	0.9817502079979255	2162	tags=33%, list=22%, signal=26%	Adam11/Reln/Kcnip3/Mtor/Akt1/Gria1	early_amyloid_contrast_m	GLS-astrocytes
GO:0060563	neuroepithelial cell differentiation	30	0.26607805753913466	0.8565300586439901	0.6892847899232163	1	0.9817502079979255	742	tags=13%, list=7%, signal=12%	Nkx2-2/Jag1/Wnt4/Fam20c	early_amyloid_contrast_m	GLS-astrocytes
GO:0099151	regulation of postsynaptic density assembly	17	-0.3115846923384236	-0.8565126099169738	0.6634233142770606	1	0.9817502079979255	80	tags=24%, list=1%, signal=23%	Prickle1/Grid2/Lrfn4/Lrrtm1	early_amyloid_contrast_m	GLS-astrocytes
GO:0061450	trophoblast cell migration	15	-0.32260161150595723	-0.856476061171737	0.6603982300884956	1	0.9817502079979255	1505	tags=27%, list=15%, signal=23%	Calr/Vegfa/Gja1/C1qbp	early_amyloid_contrast_m	GLS-astrocytes
GO:0031397	negative regulation of protein ubiquitination	51	-0.24269741361350772	-0.8563861099620431	0.7207543032562219	1	0.9817502079979255	2342	tags=27%, list=24%, signal=21%	Caml/Svbp/Dnaja1/Sqstm1/Spry2/Arrb1/Senp2/Gnl3l/Gps2/Gtpbp4/Cdk5/Arrb2/Sirt7/Mad2l2	early_amyloid_contrast_m	GLS-astrocytes
GO:0071824	protein-DNA complex organization	139	0.19910101100258767	0.8563056633633946	0.8242801197880673	1	0.9817502079979255	2197	tags=23%, list=22%, signal=18%	Rad51c/Baz1a/Tbp/Lin54/Taf7/Cenpt/Smarcd3/H2ac25/Med16/Anp32b/Smyd3/Rad51/Taf10/Set/Med30/Taf4/Med28/Ubn1/Rad52/Shprh/Trappc12/Arid1a/Gtf2b/Arid2/Macroh2a1/Kat6b/Atad2/Taf6l/H4c14/Hp1bp3/Med17/Trp53	early_amyloid_contrast_m	GLS-astrocytes
GO:0046032	ADP catabolic process	78	-0.22383988505037863	-0.8560874519090064	0.753153804446051	1	0.9817502079979255	2037	tags=26%, list=21%, signal=21%	Pfkl/Prkag1/Nudt9/Mtch2/Bpgm/Arl2/Slc4a4/Adpgk/Sik2/Prkaa1/Ran/Mttp/Tpi1/Gapdh/Pfkm/Eif6/Prkaca/Mlx/Sirt6/Mfsd8	early_amyloid_contrast_m	GLS-astrocytes
GO:0072073	kidney epithelium development	93	0.21191800355646598	0.8558491624794594	0.7819586231818593	1	0.9817502079979255	952	tags=14%, list=10%, signal=13%	Bmper/Ednra/Hs3st3a1/Jag1/Wnt4/Gsta3/Tshz3/Greb1l/Kank2/Sox8/Hs2st1/Hs3st3b1/Fat4	early_amyloid_contrast_m	GLS-astrocytes
GO:0071731	response to nitric oxide	14	0.32388287694086293	0.8558079561365436	0.6548795358028844	1	0.9817502079979255	1599	tags=21%, list=16%, signal=18%	Mtr/Hnrnpd/Crk	early_amyloid_contrast_m	GLS-astrocytes
GO:0060042	retina morphogenesis in camera-type eye	43	0.24559304164891121	0.8556096711421077	0.7158038627744951	1	0.9817502079979255	2258	tags=35%, list=23%, signal=27%	Thy1/Irx5/Rdh13/Sox8/Crb2/Rpgrip1/Bbs4/Fjx1/Tspan12/Slc4a7/Nectin3/Prox2/Sox2/Notch1/Alms1	early_amyloid_contrast_m	GLS-astrocytes
GO:0010638	positive regulation of organelle organization	369	-0.18272825354086072	-0.8555542112490528	0.9128249222832198	1	0.9817502079979255	1888	tags=17%, list=19%, signal=15%	Gnl3/Ncapg2/Mfn1/Tcp1/Bnip3/Marchf5/Sass6/Vps35/Drg1/Numa1/Arl2/Ssbp1/Mief1/Map1b/Pfn1/Fas/Pnkp/Brk1/Plek/Spire1/Ralbp1/Pla2g6/Prkaa1/Map2k7/Sdc4/Fuz/Anxa2/Mcoln1/Id1/Ncaph2/Katnbl1/Wasf3/Pfn2/Ercc1/Tinf2/Gja1/Cct6a/Stmn2/Limk1/Endog/Lrp5/Plxna3/Wrap53/Vasp/Mcrs1/Dstn/Pan2/Synpo2/Hsf1/Plcb1/Nbn/Lpar1/Wrap73/Sirt6/Pqbp1/Bax/Mapk3/Msto1/Lmod1/Egf/Bad/S100a10/Rgcc/Fhod1	early_amyloid_contrast_m	GLS-astrocytes
GO:1901623	regulation of lymphocyte chemotaxis	11	0.3461214378219921	0.8554303638530691	0.6472947566325464	1	0.9817502079979255	766	tags=27%, list=8%, signal=25%	Padi2/Stk39/Wnt5a	early_amyloid_contrast_m	GLS-astrocytes
GO:0048667	cell morphogenesis involved in neuron differentiation	449	0.17377143109222032	0.8551548939766916	0.9569702939499196	1	0.9817502079979255	1390	tags=14%, list=14%, signal=13%	Sema4g/Unc5c/Lrp2/Thy1/Vangl2/Lzts3/Adcy10/Nectin1/Triobp/Ednra/Met/Cdh23/Grm5/Efna5/Nexn/Epha5/Apbb1/Stxbp1/Flot1/Ulk1/Slc30a1/Mbp/Nr2e1/Als2/Tctn1/Ttl/Tgfb2/Mgll/Wnt5a/Szt2/Ache/Stxbp5/Cdkl3/Notch3/Numbl/Scn1b/Plxnd1/Gas1/Fat4/Myh10/Metrn/Tnr/Cux2/Celsr1/Map3k13/Sema6b/Vldlr/Pak1/Atg7/Kifbp/Nova2/Olfm1/Ust/Stau2/Cxcr4/Brsk1/Ankrd27/Smurf1/Reln/Dtnbp1/Sema4a/Slc9a6/Sema6a/Kif1a	early_amyloid_contrast_m	GLS-astrocytes
GO:0045685	regulation of glial cell differentiation	59	0.2295249099201214	0.855142795112411	0.7387858123367135	1	0.9817502079979255	1252	tags=14%, list=13%, signal=12%	Il33/Nkx2-2/Ttbk1/Nr2e1/Aspa/Bin1/Lingo1/Cxcr4	early_amyloid_contrast_m	GLS-astrocytes
GO:0042983	amyloid precursor protein biosynthetic process	10	0.3554438652349005	0.8550271250208343	0.6449363123825433	1	0.9817502079979255	119	tags=10%, list=1%, signal=10%	Pawr	early_amyloid_contrast_m	GLS-astrocytes
GO:0042984	regulation of amyloid precursor protein biosynthetic process	10	0.3554438652349005	0.8550271250208343	0.6449363123825433	1	0.9817502079979255	119	tags=10%, list=1%, signal=10%	Pawr	early_amyloid_contrast_m	GLS-astrocytes
GO:0072657	protein localization to membrane	354	-0.1832784969193042	-0.8550259615664285	0.9109593582178611	1	0.9817502079979255	1566	tags=16%, list=16%, signal=14%	Stx4a/Sorbs1/Acsl3/Lrrc4/Lamtor1/Lrp4/Errfi1/Vamp2/Washc1/Pgap2/Ikbkb/Snap23/Tm9sf2/Golph3/Prkaa1/Bcl2l1/Tsc2/Anxa2/Cdk5/Sys1/Dchs1/Mesd/Vps26b/Gpc5/Gga3/Rragc/Nup155/Flot2/Rab8a/Mmp14/Pex16/Traf6/Dpp6/Frmd8/Tmed2/Hsp90b1/Ehd3/Apoe/Ehd2/Etv5/Abhd17a/Tmem59/Pick1/Lpar1/Golph3l/Cib1/Tiam1/Cd81/Sec13/Golga7/Sirt6/Grip1/Grin2c/Vamp8/S100a10/Nkd2/Kcnip4	early_amyloid_contrast_m	GLS-astrocytes
GO:0043087	regulation of GTPase activity	64	0.22599391408238256	0.8546927912602782	0.7486117897916574	1	0.9817502079979255	860	tags=12%, list=9%, signal=11%	Tbc1d2/Thy1/Efna5/Rcc2/Epha5/Als2/Itgb1bp1/Coro1c	early_amyloid_contrast_m	GLS-astrocytes
GO:0007095	mitotic G2 DNA damage checkpoint signaling	28	0.27010405538821647	0.8546773034252242	0.6867963594012855	1	0.9817502079979255	2670	tags=43%, list=27%, signal=31%	Topbp1/Atm/Abraxas1/Fzr1/Brsk1/Trim39/Cdk5rap3/Nop53/Mre11a/Babam2/Taok3/Mbtps2	early_amyloid_contrast_m	GLS-astrocytes
GO:0072088	nephron epithelium morphogenesis	42	0.24649111421025277	0.854487510898634	0.7177231337702898	1	0.9817502079979255	952	tags=17%, list=10%, signal=15%	Hs3st3a1/Wnt4/Greb1l/Sox8/Hs2st1/Hs3st3b1/Fat4	early_amyloid_contrast_m	GLS-astrocytes
GO:0043153	entrainment of circadian clock by photoperiod	19	0.29783738985574026	0.8544113465520805	0.6647133757961784	1	0.9817502079979255	2197	tags=26%, list=22%, signal=21%	Nr2f6/Fbxl3/Crtc1/Rbm4b/Trp53	early_amyloid_contrast_m	GLS-astrocytes
GO:0003179	heart valve morphogenesis	33	0.26001282241563833	0.8542368491242426	0.6999392940768363	1	0.9817502079979255	1937	tags=27%, list=20%, signal=22%	Tgfbr2/Axin2/Jag1/Tgfb2/Olfm1/Robo2/Nfatc1/Robo1/Mtor	early_amyloid_contrast_m	GLS-astrocytes
GO:0010575	positive regulation of vascular endothelial growth factor production	15	-0.32162817160869595	-0.8538916724419294	0.6639838266707354	1	0.9817502079979255	458	tags=40%, list=5%, signal=38%	Atf4/Sulf2/Rora/Nox1/Rela/C3	early_amyloid_contrast_m	GLS-astrocytes
GO:0006338	chromatin remodeling	463	0.17310808391168064	0.8538140605451595	0.9620589153742063	1	0.9817502079979255	2039	tags=18%, list=21%, signal=15%	Uty/Kdm5d/Hdac5/Tfpt/Hcfc1/Lbr/Usp36/Baz1a/Zbtb7a/Tdg/Pcid2/Lin54/Apbb1/Dnmt1/Parp1/Aplf/Atm/Smarcd3/Rad50/Nat8f3/Primpol/H2ac25/Ntmt1/Cdyl/Padi2/Hcfc2/Cdk9/Ing2/Satb1/Brpf3/Fbxl19/Anp32b/Smyd2/Kmt5a/Smyd3/Taf10/Set/Prdm16/Pak1/Actr5/Glyr1/Yeats4/Ttf1/Zbtb1/Ubn1/Carm1/Dot1l/Alkbh1/Chd1l/Chd4/N6amt1/Chtop/Ctcf/Shprh/Atf7ip/Arid1a/Hnrnpu/Kmt2a/Kdm8/Ubr5/Zfp110/Mta3/Pwwp2a/Trp53bp1/Gtf2b/Ehmt2/Rps6ka5/Tet3/Znhit1/Arid2/Macroh2a1/Hdac3/Tnrc18/Axin1/Bicral/Fbl/Morc2a/Mecom/Kat6b/Hdgfl2/Atad2/Hdac6/Setdb1/Jarid2	early_amyloid_contrast_m	GLS-astrocytes
GO:0045619	regulation of lymphocyte differentiation	111	-0.2110468281859159	-0.8537743977880793	0.7920184462575381	1	0.9817502079979255	2102	tags=20%, list=21%, signal=16%	Nkap/Smarcd1/Zc3h12a/Hmgb1/Zfp35/Adrm1/Slc4a2/Ptpn2/Fas/Xbp1/H2-DMa/Rorc/Il15ra/Clptm1/Smarcd2/Mmp14/Rnf41/Foxj1/Fgl2/Bad/Sox4/Zbtb16	early_amyloid_contrast_m	GLS-astrocytes
GO:0072384	organelle transport along microtubule	76	-0.2242508817128229	-0.8537230242695731	0.7558177409431436	1	0.9817502079979255	2725	tags=36%, list=27%, signal=26%	Hap1/Cdc42/Wasf1/Pex14/Tuba1a/Kif5a/Spg11/Agbl4/Trak2/Copg1/Copg2/Bicd2/Cln3/Hsbp1/Stk11/Ap3s1/Snapin/Map1b/Ndel1/Lamp1/Bloc1s2/Nde1/Bloc1s5/Ap3m1/Ubb/Borcs7/Dync1i1	early_amyloid_contrast_m	GLS-astrocytes
GO:0055090	acylglycerol homeostasis	20	0.29344998636786923	0.8536879385453092	0.6733194615482611	1	0.9817502079979255	727	tags=15%, list=7%, signal=14%	Adora1/Fitm2/Angptl3	early_amyloid_contrast_m	GLS-astrocytes
GO:0070328	triglyceride homeostasis	20	0.29344998636786923	0.8536879385453092	0.6733194615482611	1	0.9817502079979255	727	tags=15%, list=7%, signal=14%	Adora1/Fitm2/Angptl3	early_amyloid_contrast_m	GLS-astrocytes
GO:2000628	regulation of miRNA metabolic process	60	0.22852098715526886	0.8536719452207777	0.7420413230469096	1	0.9817502079979255	2433	tags=27%, list=25%, signal=20%	Tgfbr1/Tgfb2/Pnpt1/Notch3/Pou2f1/Nr2f1/Drosha/Ctcf/Mrtfa/Tent2/Srebf1/Ppara/Trp53/Ncor2/Hras/Mrtfb	early_amyloid_contrast_m	GLS-astrocytes
GO:0042158	lipoprotein biosynthetic process	32	-0.26687356551090735	-0.8535215748658821	0.6953948103197944	1	0.9817502079979255	1211	tags=19%, list=12%, signal=17%	Hhatl/Selenok/Zdhhc1/Zdhhc8/Apoe/Golga7	early_amyloid_contrast_m	GLS-astrocytes
GO:0035914	skeletal muscle cell differentiation	47	0.24006948075223533	0.8535157724239355	0.7250473297230661	1	0.9817502079979255	1491	tags=21%, list=15%, signal=18%	Hdac5/Fkrp/Btg2/Bcl9l/Sox8/Gtf3c5/Eef2/Hlf/Ddx17/Rbm24	early_amyloid_contrast_m	GLS-astrocytes
GO:0034110	regulation of homotypic cell-cell adhesion	18	0.30187918257546703	0.8534010296494696	0.6659870880054366	1	0.9817502079979255	416	tags=11%, list=4%, signal=11%	Prkcd/Vps33b	early_amyloid_contrast_m	GLS-astrocytes
GO:0010543	regulation of platelet activation	22	0.2861082438538651	0.8528381641851559	0.6780699514934899	1	0.9817502079979255	416	tags=14%, list=4%, signal=13%	Prkcd/Pdgfa/Vps33b	early_amyloid_contrast_m	GLS-astrocytes
GO:0032784	regulation of DNA-templated transcription elongation	76	0.21854211025209985	0.8528245126789139	0.7701935541549327	1	0.9817502079979255	2166	tags=26%, list=22%, signal=21%	Vhl/Parp1/Hexim1/Med16/Ell/Cdk9/Ncbp1/Med30/Med28/Nelfe/Hnrnpu/Pwwp2a/Ldb1/Axin1/Dab2/Tox4/Zfp326/Ell2/Zc3h4/Med17	early_amyloid_contrast_m	GLS-astrocytes
GO:0021879	forebrain neuron differentiation	54	-0.23908251027826155	-0.8527641059720292	0.7321826077436777	1	0.9817502079979255	2147	tags=26%, list=22%, signal=20%	Hes1/Scyl2/Nrp1/B2m/Slit2/Plxna1/Id4/Sox1/Disc1/Plxna3/Hprt1/Ubb/Nkx2-1/Rac3	early_amyloid_contrast_m	GLS-astrocytes
GO:0048041	focal adhesion assembly	77	-0.2234631233683385	-0.8525616182599157	0.7581257456885643	1	0.9817502079979255	1767	tags=21%, list=18%, signal=17%	Myh9/Tesk2/Poldip2/Sorbs1/Vegfa/Sdc4/Ptprk/Itgav/Fam107a/Dusp3/Rnf7/Mmp14/Vcl/Ptprj/S100a10/Dapk3	early_amyloid_contrast_m	GLS-astrocytes
GO:0051216	cartilage development	122	0.2023552715532181	0.8525472933168691	0.8217607514504098	1	0.9817502079979255	1967	tags=21%, list=20%, signal=17%	Tgfbr2/Efemp1/Cnmd/Axin2/Zbtb7a/Col9a1/Maf/Tgfbr1/Snx19/Tgfb2/Wnt5a/Bmp1/Prrx1/Nfatc2/Hyal1/Carm1/Bbs2/Idua/Ltbp3/Arid5a/Por/Trip11/Mef2d/Thbs3/Pth1r/Smad5	early_amyloid_contrast_m	GLS-astrocytes
GO:0060425	lung morphogenesis	40	-0.2536395204476082	-0.8514161693098321	0.7164316145144703	1	0.9817502079979255	1582	tags=22%, list=16%, signal=19%	Ctsz/Foxp2/Id1/Fgf10/Tmtc3/Plod3/Mapk3/Nkx2-1/Rpl13a	early_amyloid_contrast_m	GLS-astrocytes
GO:0098887	neurotransmitter receptor transport, endosome to postsynaptic membrane	10	-0.3578961608665626	-0.8512347214609165	0.6525827001304781	1	0.9817502079979255	3324	tags=80%, list=34%, signal=53%	Nsg1/Arhgap44/Gripap1/Rab11a/Scrib/Vps35/Rab8a/Grip1	early_amyloid_contrast_m	GLS-astrocytes
GO:0099639	neurotransmitter receptor transport, endosome to plasma membrane	10	-0.3578961608665626	-0.8512347214609165	0.6525827001304781	1	0.9817502079979255	3324	tags=80%, list=34%, signal=53%	Nsg1/Arhgap44/Gripap1/Rab11a/Scrib/Vps35/Rab8a/Grip1	early_amyloid_contrast_m	GLS-astrocytes
GO:0007097	nuclear migration	28	0.2690082133074211	0.8512097829052233	0.6927058620540913	1	0.9817502079979255	1390	tags=21%, list=14%, signal=18%	Tmem201/Syne2/Sun2/Myh10/Tacc2/Kif1a	early_amyloid_contrast_m	GLS-astrocytes
GO:0014074	response to purine-containing compound	73	0.21979805498626	0.8505989405106654	0.7709957873980461	1	0.9817502079979255	2410	tags=30%, list=24%, signal=23%	Slc26a6/Pygm/Casq2/Adora1/Slc8a1/Pnpt1/Alas1/Igfbp5/P2rx7/Irs1/Carm1/Fkbp1a/Crtc1/Pkd2/Srebf1/P2rx6/Atp5po/Tmem38a/Ndufs4/Akap7/Tmem38b/Acp2	early_amyloid_contrast_m	GLS-astrocytes
GO:0042475	odontogenesis of dentin-containing tooth	45	-0.24721659800485418	-0.8505135014308209	0.7219415769822095	1	0.9817502079979255	1580	tags=20%, list=16%, signal=17%	Slc4a2/Lrp4/Slc24a4/Fgf10/Tcirg1/Traf6/Fam20a/Bax/Trp63	early_amyloid_contrast_m	GLS-astrocytes
GO:0010660	regulation of muscle cell apoptotic process	74	-0.22422207501477046	-0.8499453053921298	0.7597047863680764	1	0.9817502079979255	2256	tags=26%, list=23%, signal=20%	Hspa8/Lifr/Bag1/Ilk/Zc3h12a/Npm1/Bnip3/Capn2/Hey2/Stub1/Mfn2/Acot1/Agt/Grk2/Arrb2/Dipk2a/Casp12/Hsf1/Adcyap1	early_amyloid_contrast_m	GLS-astrocytes
GO:1905564	positive regulation of vascular endothelial cell proliferation	11	-0.3481355101119437	-0.8497387617430119	0.6603368243372847	1	0.9817502079979255	227	tags=18%, list=2%, signal=18%	Hmgb1/Sirt6	early_amyloid_contrast_m	GLS-astrocytes
GO:0009101	glycoprotein biosynthetic process	187	-0.19528002353604632	-0.8495768033354516	0.852212481374961	1	0.9817502079979255	1569	tags=18%, list=16%, signal=16%	Slc35b2/Xylt1/Galnt11/Ddost/Galnt1/Tmtc4/Ugdh/Tm9sf2/Golph3/Alg14/Tnip1/Mesd/Rpn1/Alg12/Eogt/St8sia1/Pmm1/Poglut1/Magt1/Galnt18/Ncstn/Tmtc3/Alg9/Plod3/Tmem258/Plcb1/Alg8/Dpm2/Mlec/Pofut2/Poglut3/Ost4/Dpm1/Dolk	early_amyloid_contrast_m	GLS-astrocytes
GO:0002637	regulation of immunoglobulin production	37	-0.25730492034389624	-0.8495517403737198	0.7122953545955135	1	0.9817502079979255	2208	tags=51%, list=22%, signal=40%	Slc15a4/Rif1/Cd27/Kmt5b/Tmbim6/Ndfip1/Kmt5c/Shld2/Traf2/Shld1/Stx4a/Xbp1/Tfrc/Phb1/Mad2l2/Traf6/Phb2/Foxp1/Dnajb9	early_amyloid_contrast_m	GLS-astrocytes
GO:0071346	cellular response to type II interferon	67	-0.2283880888301129	-0.8495497699766377	0.7525574283738032	1	0.9817502079979255	1883	tags=21%, list=19%, signal=17%	Abcc1/Myo18a/Cdc37/Stx4a/Ptpn2/Gbp7/Vps26b/Gapdh/Stat1/Star/Ass1/Vamp8/Dapk3/Rpl13a	early_amyloid_contrast_m	GLS-astrocytes
GO:0000132	establishment of mitotic spindle orientation	27	-0.2758200135695822	-0.8492352047672483	0.6931533485398048	1	0.9817502079979255	2581	tags=33%, list=26%, signal=25%	Mapre1/Enkd1/Spry2/Numa1/Ndel1/Nde1/Nsfl1c/Fgf10/Gja1	early_amyloid_contrast_m	GLS-astrocytes
GO:0045844	positive regulation of striated muscle tissue development	11	-0.34791641860501876	-0.8492039971459073	0.6613342540376721	1	0.9817502079979255	1279	tags=55%, list=13%, signal=48%	Mtm1/Bcl2/Ctnnb1/Usp2/Prkaa1/Gja1	early_amyloid_contrast_m	GLS-astrocytes
GO:0048636	positive regulation of muscle organ development	11	-0.34791641860501876	-0.8492039971459073	0.6613342540376721	1	0.9817502079979255	1279	tags=55%, list=13%, signal=48%	Mtm1/Bcl2/Ctnnb1/Usp2/Prkaa1/Gja1	early_amyloid_contrast_m	GLS-astrocytes
GO:1901863	positive regulation of muscle tissue development	11	-0.34791641860501876	-0.8492039971459073	0.6613342540376721	1	0.9817502079979255	1279	tags=55%, list=13%, signal=48%	Mtm1/Bcl2/Ctnnb1/Usp2/Prkaa1/Gja1	early_amyloid_contrast_m	GLS-astrocytes
GO:0043371	negative regulation of CD4-positive, alpha-beta T cell differentiation	11	-0.34786116172070236	-0.8490691246175586	0.6614877047608086	1	0.9817502079979255	2543	tags=45%, list=26%, signal=34%	Cbfb/Rc3h2/Zc3h12a/Hmgb1/Zfp35	early_amyloid_contrast_m	GLS-astrocytes
GO:0040018	positive regulation of multicellular organism growth	22	-0.28990595558121	-0.8489565089938702	0.6866792452830188	1	0.9817502079979255	1209	tags=14%, list=12%, signal=12%	Agt/Hsf1/Ppib	early_amyloid_contrast_m	GLS-astrocytes
GO:0006110	regulation of glycolytic process	42	0.24485952105130507	0.8488314206916691	0.726960805876919	1	0.9817502079979255	1972	tags=29%, list=20%, signal=23%	Zbtb7a/Mlxipl/Jmjd8/Prxl2c/P2rx7/Src/Flcn/Gapdhs/Ppara/Mtor/Mlst8/Gpi1	early_amyloid_contrast_m	GLS-astrocytes
GO:0030811	regulation of nucleotide catabolic process	42	0.24485952105130507	0.8488314206916691	0.726960805876919	1	0.9817502079979255	1972	tags=29%, list=20%, signal=23%	Zbtb7a/Mlxipl/Jmjd8/Prxl2c/P2rx7/Src/Flcn/Gapdhs/Ppara/Mtor/Mlst8/Gpi1	early_amyloid_contrast_m	GLS-astrocytes
GO:0033121	regulation of purine nucleotide catabolic process	42	0.24485952105130507	0.8488314206916691	0.726960805876919	1	0.9817502079979255	1972	tags=29%, list=20%, signal=23%	Zbtb7a/Mlxipl/Jmjd8/Prxl2c/P2rx7/Src/Flcn/Gapdhs/Ppara/Mtor/Mlst8/Gpi1	early_amyloid_contrast_m	GLS-astrocytes
GO:0014911	positive regulation of smooth muscle cell migration	42	-0.25024261333506476	-0.8487959021357592	0.7227987825002751	1	0.9817502079979255	1943	tags=31%, list=20%, signal=25%	Rapgef3/Tmsb4x/Sema6d/Lrp1/Nrp1/Mdm2/Nox1/Xbp1/Agt/Pdgfd/F3/Lpar1/Dock5	early_amyloid_contrast_m	GLS-astrocytes
GO:2000463	positive regulation of excitatory postsynaptic potential	27	-0.27554613155200586	-0.8483919365494407	0.6942751374191377	1	0.9817502079979255	1517	tags=19%, list=15%, signal=16%	Igsf11/Afdn/Grk2/Prkar1b/Grin2c	early_amyloid_contrast_m	GLS-astrocytes
GO:0060337	type I interferon-mediated signaling pathway	43	-0.2489613243171953	-0.8482466818970341	0.7248572683355292	1	0.9817502079979255	2698	tags=35%, list=27%, signal=26%	Ifih1/Ifnar2/Trim41/Adar/Eif4e2/Cnot7/Cr2/Ddb1/Cdc37/Ptpn2/Rbx1/Ifitm7/Samhd1/Stat1/Smim30	early_amyloid_contrast_m	GLS-astrocytes
GO:0071357	cellular response to type I interferon	43	-0.2489613243171953	-0.8482466818970341	0.7248572683355292	1	0.9817502079979255	2698	tags=35%, list=27%, signal=26%	Ifih1/Ifnar2/Trim41/Adar/Eif4e2/Cnot7/Cr2/Ddb1/Cdc37/Ptpn2/Rbx1/Ifitm7/Samhd1/Stat1/Smim30	early_amyloid_contrast_m	GLS-astrocytes
GO:0001941	postsynaptic membrane organization	40	0.2472139969031465	0.8481361724637108	0.7227979274611399	1	0.9817502079979255	1599	tags=18%, list=16%, signal=15%	Frrs1l/Slc30a1/Nlgn2/Lhfpl4/Reln/Dok7/Crk	early_amyloid_contrast_m	GLS-astrocytes
GO:0048566	embryonic digestive tract development	14	-0.3251962070225745	-0.848005459718596	0.6702391395552844	1	0.9817502079979255	2902	tags=64%, list=29%, signal=46%	Tcf7l2/Id2/Nipbl/Fgfr2/Gli2/Rbpms2/Rarb/Rarres2/Fgf10	early_amyloid_contrast_m	GLS-astrocytes
GO:0051480	regulation of cytosolic calcium ion concentration	36	0.25277164204290403	0.8479758243619622	0.7142298331015299	1	0.9817502079979255	1154	tags=19%, list=12%, signal=17%	Cdh23/Grm5/Adora1/Chga/Wnt5a/Tmem64/Npy	early_amyloid_contrast_m	GLS-astrocytes
GO:0098815	modulation of excitatory postsynaptic potential	40	0.24715341040943514	0.8479283136955057	0.7231931149556512	1	0.9817502079979255	2162	tags=25%, list=22%, signal=20%	Grm5/Dmpk/Sv2a/Cux2/Nlgn2/Reln/Stx1b/Tbc1d24/Syne1/Gria1	early_amyloid_contrast_m	GLS-astrocytes
GO:0035107	appendage morphogenesis	104	-0.2115641945052648	-0.847658183098568	0.7983127469476382	1	0.9817502079979255	1507	tags=22%, list=15%, signal=19%	Gli2/Frem2/Intu/Tmem107/Map3k20/Sox9/Sik3/Fras1/Ece1/Rab23/Lrp4/Errfi1/Fuz/Fbxw4/Rarb/Fgf10/Gja1/Fzd6/Lrp5/Mks1/Bax/Zbtb16/Trp63	early_amyloid_contrast_m	GLS-astrocytes
GO:0035108	limb morphogenesis	104	-0.2115641945052648	-0.847658183098568	0.7983127469476382	1	0.9817502079979255	1507	tags=22%, list=15%, signal=19%	Gli2/Frem2/Intu/Tmem107/Map3k20/Sox9/Sik3/Fras1/Ece1/Rab23/Lrp4/Errfi1/Fuz/Fbxw4/Rarb/Fgf10/Gja1/Fzd6/Lrp5/Mks1/Bax/Zbtb16/Trp63	early_amyloid_contrast_m	GLS-astrocytes
GO:0043470	regulation of carbohydrate catabolic process	54	-0.23754911272137477	-0.8472947540099124	0.7424004671021421	1	0.9817502079979255	2023	tags=26%, list=20%, signal=21%	Prkag1/Hmgb1/Mtch2/Arl2/Slc4a4/Phka1/Phkg1/Sik2/Prkaa1/Ppp1ca/Eif6/Prkaca/Mlx/Sirt6	early_amyloid_contrast_m	GLS-astrocytes
GO:0097494	regulation of vesicle size	13	0.3269625647526332	0.8471465551500139	0.6626349711224575	1	0.9817502079979255	1052	tags=31%, list=11%, signal=28%	Ap2m1/Als2/Borcs5/Kxd1	early_amyloid_contrast_m	GLS-astrocytes
GO:0099638	endosome to plasma membrane protein transport	19	-0.29970369405416186	-0.8471205399005622	0.6824058672312112	1	0.9817502079979255	3324	tags=58%, list=34%, signal=39%	Nsg1/Arhgap44/Gripap1/Rab11a/Scrib/Zdhhc2/Commd1/Vps35/Washc1/Rab8a/Grip1	early_amyloid_contrast_m	GLS-astrocytes
GO:0044092	negative regulation of molecular function	100	-0.21268856116141532	-0.8466785885783984	0.7966597673256727	1	0.9817502079979255	1854	tags=20%, list=19%, signal=16%	Lats2/Socs4/Npm1/Lyn/Nwd1/Arl2/Errfi1/Plxnb3/Mapk8ip1/Ccar2/Zgpat/Ubqln1/Mad2l2/Mt3/Tmed2/Gskip/Adarb1/Sh3bp4/Ptprj/Ptpro	early_amyloid_contrast_m	GLS-astrocytes
GO:0006809	nitric oxide biosynthetic process	46	-0.24497514311351246	-0.846552391439121	0.7308608494887675	1	0.9817502079979255	1288	tags=20%, list=13%, signal=17%	Dnm2/Agt/Asl/Hsp90ab1/Mtarc2/Ddah1/Apoe/Clu/Ass1	early_amyloid_contrast_m	GLS-astrocytes
GO:0048712	negative regulation of astrocyte differentiation	14	-0.3246266804578869	-0.8465203205137701	0.6728326785918609	1	0.9817502079979255	1331	tags=57%, list=13%, signal=50%	Kdm4a/Nr1d1/Ldlr/Dab1/Hes5/Id4/Gpr37l1/Mbd1	early_amyloid_contrast_m	GLS-astrocytes
GO:0051236	establishment of RNA localization	120	0.20146648557085914	0.8465161965447909	0.8303415262818743	1	0.9817502079979255	1355	tags=15%, list=14%, signal=13%	Thoc5/Tgfbr2/Snupn/Pcid2/Atm/Cetn2/Nup54/Nsun2/Pnpt1/Ncbp1/Magoh/Ddx19a/Nup88/Zc3h3/Mettl14/Fyttd1/Chtop/Mrpl18	early_amyloid_contrast_m	GLS-astrocytes
GO:0009119	ribonucleoside metabolic process	14	-0.3245477946674401	-0.8463146121458726	0.6730233799916091	1	0.9817502079979255	1765	tags=29%, list=18%, signal=24%	Nt5c2/Adk/Hprt1/Nt5c1a	early_amyloid_contrast_m	GLS-astrocytes
GO:0072170	metanephric tubule development	17	-0.3078679163989566	-0.846295594965123	0.677734448945595	1	0.9817502079979255	451	tags=35%, list=5%, signal=34%	Hes5/Acat1/Sox9/Hes1/Stat1/Calb1	early_amyloid_contrast_m	GLS-astrocytes
GO:0062028	regulation of stress granule assembly	10	0.35171828679433403	0.8460651736843778	0.6563374399665901	1	0.9817502079979255	122	tags=10%, list=1%, signal=10%	Styxl1	early_amyloid_contrast_m	GLS-astrocytes
GO:0042307	positive regulation of protein import into nucleus	32	0.2589404495917045	0.845777508901534	0.7108163000734626	1	0.9817502079979255	2186	tags=22%, list=22%, signal=17%	Prkcd/Zpr1/Ubr5/Hdac3/Tardbp/Bag3/Mavs	early_amyloid_contrast_m	GLS-astrocytes
GO:0043433	negative regulation of DNA-binding transcription factor activity	21	0.2871386300382967	0.8457276622513228	0.6897255035268123	1	0.9817502079979255	2796	tags=43%, list=28%, signal=31%	Eif2ak4/Pura/Cdk5rap3/Nlrc5/Ufl1/Sirt1/Cyld/Prmt2/Rwdd3	early_amyloid_contrast_m	GLS-astrocytes
GO:0090169	regulation of spindle assembly	22	-0.28875355773488914	-0.8455818434040474	0.6920377358490566	1	0.9817502079979255	3426	tags=55%, list=35%, signal=36%	Rnf4/Vps4b/Eml3/Chmp1a/Chmp5/Senp6/Chmp2a/Chmp4b/Sass6/Drg1/Numa1/Chmp2b	early_amyloid_contrast_m	GLS-astrocytes
GO:0060632	regulation of microtubule-based movement	30	-0.2681799385624322	-0.845326170717619	0.7026099925428785	1	0.9817502079979255	5	tags=10%, list=0%, signal=10%	Lamp1/Drc1/Rufy4	early_amyloid_contrast_m	GLS-astrocytes
GO:0019748	secondary metabolic process	31	-0.2660062171533303	-0.8450799221883016	0.706892697466468	1	0.9817502079979255	1955	tags=26%, list=20%, signal=21%	Slc24a5/Abcg2/Fmo2/Cbr4/Arl1/Cpt1a/Pon3/Ddt	early_amyloid_contrast_m	GLS-astrocytes
GO:0009137	purine nucleoside diphosphate catabolic process	79	-0.22044482848916686	-0.844887442133378	0.7770311766193417	1	0.9817502079979255	2037	tags=25%, list=21%, signal=20%	Pfkl/Prkag1/Nudt9/Mtch2/Bpgm/Arl2/Slc4a4/Adpgk/Sik2/Prkaa1/Ran/Mttp/Tpi1/Gapdh/Pfkm/Eif6/Prkaca/Mlx/Sirt6/Mfsd8	early_amyloid_contrast_m	GLS-astrocytes
GO:0009181	purine ribonucleoside diphosphate catabolic process	79	-0.22044482848916686	-0.844887442133378	0.7770311766193417	1	0.9817502079979255	2037	tags=25%, list=21%, signal=20%	Pfkl/Prkag1/Nudt9/Mtch2/Bpgm/Arl2/Slc4a4/Adpgk/Sik2/Prkaa1/Ran/Mttp/Tpi1/Gapdh/Pfkm/Eif6/Prkaca/Mlx/Sirt6/Mfsd8	early_amyloid_contrast_m	GLS-astrocytes
GO:0015931	nucleobase-containing compound transport	164	0.19213520918413027	0.8448802784317488	0.8707791600411561	1	0.9817502079979255	1490	tags=16%, list=15%, signal=14%	Thoc5/Tgfbr2/Abcd1/Adcy10/Snupn/Adora1/Pcid2/Slc29a3/Cetn2/Nup54/Nsun2/Pnpt1/Ncbp1/Magoh/P2rx7/Ddx19a/Nup88/Zc3h3/Mettl14/Tmem241/Calhm2/Fyttd1/Chtop/Mrpl18/Slc25a32/Abcd2	early_amyloid_contrast_m	GLS-astrocytes
GO:0006744	ubiquinone biosynthetic process	14	0.31973035799424065	0.8448355985173541	0.6699743514274902	1	0.9817502079979255	3181	tags=50%, list=32%, signal=34%	Adck2/Ndufa9/Coq8b/Fdxr/Coq3/Pptc7/Pdss2	early_amyloid_contrast_m	GLS-astrocytes
GO:1901663	quinone biosynthetic process	14	0.31973035799424065	0.8448355985173541	0.6699743514274902	1	0.9817502079979255	3181	tags=50%, list=32%, signal=34%	Adck2/Ndufa9/Coq8b/Fdxr/Coq3/Pptc7/Pdss2	early_amyloid_contrast_m	GLS-astrocytes
GO:0051646	mitochondrion localization	48	-0.24253705631365785	-0.8447002111402468	0.7384339027787961	1	0.9817502079979255	2725	tags=27%, list=27%, signal=20%	Hap1/Wasf1/Agbl4/Lrrk2/Trak2/Hsbp1/Mfn1/Map1b/Armc1/Mfn2/Ubb/Zbed3/Msto1	early_amyloid_contrast_m	GLS-astrocytes
GO:0030705	cytoskeleton-dependent intracellular transport	174	0.1907264281247163	0.8446414845019404	0.8755976375738258	1	0.9817502079979255	1712	tags=18%, list=17%, signal=15%	Bsn/Dync2li1/Tmem201/Syne2/Ttc21a/Ift27/Madd/Kif21b/Syt4/Ift140/Borcs5/Sun2/Daw1/Cluap1/Ap3m2/Kxd1/Kifbp/Dlg2/Ttc21b/Stau2/Dtnbp1/Kif1a/Ap3b2/Hnrnpu/Klc4/Kif13a/Pura/Kif21a/Ccdc88c/Kifc2/Rasgrp1/Trak1	early_amyloid_contrast_m	GLS-astrocytes
GO:0030282	bone mineralization	69	0.22004176965425065	0.8445599650797245	0.7774675353454771	1	0.9817502079979255	999	tags=14%, list=10%, signal=13%	Axin2/Fkrp/Wnt4/Slc8a1/Ddr2/Icmt/Acvr2a/Fam20c/Acvr2b/P2rx7	early_amyloid_contrast_m	GLS-astrocytes
GO:0009062	fatty acid catabolic process	77	-0.22136475363128705	-0.8445558700551911	0.7740699229907083	1	0.9817502079979255	574	tags=9%, list=6%, signal=9%	Decr1/Decr2/Cpt1a/Cyp4f15/Acads/Mlycd/Mfsd2a	early_amyloid_contrast_m	GLS-astrocytes
GO:1903313	positive regulation of mRNA metabolic process	122	0.20044220248524924	0.8444873013863098	0.8393958928078092	1	0.9817502079979255	2846	tags=32%, list=29%, signal=23%	Tent4a/Prr5l/Rbmxl1/Dcps/Cul4a/Btg2/Pnpt1/Ncbp1/Wdr77/Mettl14/Tnrc6c/Cnot6l/Pabpc1/Hnrnpu/Obi1/Rbm24/Hnrnpd/Rock2/Dazap1/Cirbp/Tardbp/Parn/Ttc5/Ybx1/Tent4b/Mlh1/Clns1a/Zc3hav1/Tut4/Stat3/Prpf19/Cnot8/Csde1/Paip1/Apobec1/Ythdf1/Mettl16/Fxr2/Celf1	early_amyloid_contrast_m	GLS-astrocytes
GO:0042088	T-helper 1 type immune response	17	0.30350076423757244	0.8443809392311536	0.6767561151384119	1	0.9817502079979255	2261	tags=41%, list=23%, signal=32%	Il33/Ripk2/Sema4a/Socs5/Arid5a/Mtor/Hras	early_amyloid_contrast_m	GLS-astrocytes
GO:0010256	endomembrane system organization	423	0.1723884546261252	0.8443220952612929	0.9652009020090201	1	0.9817502079979255	2072	tags=22%, list=21%, signal=18%	Tmeff2/Ano4/Casp7/Abcd1/Retreg2/Dmpk/Tpst2/Tmem201/Syne2/Tram1l1/Fam174b/Stxbp1/Flot1/Vps33b/Spaca6/Syt13/Icmt/Reep4/Vapb/Pik3c3/Syt4/Gorasp2/Als2/Chmp7/Snx19/Syt7/Cog1/Tgfb2/Tmem9/Snx33/Sun2/Esyt1/Cdan1/Coro1c/Nomo1/Ubr4/Bin1/Fat4/Myh10/Chmp1b2/P2rx7/Vps37b/Cog4/Cog6/Hps1/Tmem170/Tor1b/Micall1/Cog8/Pacsin3/Cxcr4/Atl2/Atp8b5/Dtnbp1/Stx1b/Pals1/Trappc12/Cert1/Kifc3/Pex5/Abcd2/Stx6/Slc9a8/Get4/Syt9/Optn/Ugcg/Serinc3/Snx18/Dym/Mtss1/Hdac3/Dnajc13/Tardbp/Laptm4b/Trip11/Myo5a/Vamp4/Nbeal2/Syne1/Micall2/Hace1/Bag6/Mmgt1/Fnbp1l/Mtss2/Emp2/Washc5/Tmem38a/Agfg1/Akt1	early_amyloid_contrast_m	GLS-astrocytes
GO:0032048	cardiolipin metabolic process	12	-0.3383283128964762	-0.8442517024607781	0.674429311337042	1	0.9817502079979255	1320	tags=42%, list=13%, signal=36%	Ptpmt1/Tamm41/Tafazzin/Pla2g6/Phb2	early_amyloid_contrast_m	GLS-astrocytes
GO:1903715	regulation of aerobic respiration	21	0.2865941615350701	0.8441240045534997	0.6921900229455257	1	0.9817502079979255	2181	tags=29%, list=22%, signal=22%	Abcd1/Mlxipl/Macroh2a1/Nop53/Akt1/Pink1	early_amyloid_contrast_m	GLS-astrocytes
GO:0009416	response to light stimulus	204	0.18650537405721254	0.8440544331343978	0.8945868945868946	1	0.9817502079979255	2200	tags=21%, list=22%, signal=17%	Slc24a2/Nr2f6/Hrh1/Prkcd/Casp7/Apbb1/Ccnd1/Atp1a3/Parp1/Cul4a/Rdh13/Primpol/H2ac25/Pold3/Deaf1/Eif2ak4/Fbxl3/Actr5/Polh/Hyal1/Npy/Zbtb1/Brsk1/Meis2/Kmt2a/Idua/Ercc2/Crtc1/Map4k3/Rev1/Cirbp/Rbm4b/Usp28/Map3k4/Mtor/Gnb5/Dcdc2a/Cat/Ndrg4/Akt1/Ercc4/Trp53/Sde2	early_amyloid_contrast_m	GLS-astrocytes
GO:0035269	protein O-linked glycosylation via mannose	16	-0.3119898112701464	-0.8440434612767642	0.6795382921365379	1	0.9817502079979255	1370	tags=19%, list=14%, signal=16%	Tmtc4/Tmtc3/Dpm1	early_amyloid_contrast_m	GLS-astrocytes
GO:0009649	entrainment of circadian clock	20	0.2901110689405762	0.843974550684028	0.6881396237632171	1	0.9817502079979255	2197	tags=25%, list=22%, signal=20%	Nr2f6/Fbxl3/Crtc1/Rbm4b/Trp53	early_amyloid_contrast_m	GLS-astrocytes
GO:0032786	positive regulation of DNA-templated transcription, elongation	55	0.22978861257353314	0.8439095489618818	0.755176075030968	1	0.9817502079979255	2166	tags=24%, list=22%, signal=19%	Parp1/Med16/Ell/Cdk9/Ncbp1/Med30/Med28/Pwwp2a/Ldb1/Dab2/Tox4/Ell2/Med17	early_amyloid_contrast_m	GLS-astrocytes
GO:1900745	positive regulation of p38MAPK cascade	14	0.31934380978777177	0.843814207594651	0.6719505529159484	1	0.9817502079979255	795	tags=21%, list=8%, signal=20%	Met/Stk39/Rell1	early_amyloid_contrast_m	GLS-astrocytes
GO:1901988	negative regulation of cell cycle phase transition	166	0.1917046582854866	0.8437348226373361	0.8736812491208328	1	0.9817502079979255	2694	tags=31%, list=27%, signal=23%	Atrip/Zfp655/Topbp1/Apbb1/Ccnd1/Stk35/Atm/Abraxas1/Cul4a/Rad50/Chek2/Fhl1/Nsun2/Kank2/Bub3/Eif2ak4/Gas1/Fzr1/Rad51/Rfwd3/Dot1l/Brsk1/Tti1/Trim39/Trp53bp1/Ctdsp2/Cep192/Pkd2/Cdk5rap3/Macroh2a1/Usp28/Sox2/Pinx1/Etaa1/Nop53/Mre11a/Trp53/Sde2/Ctdsp1/Cdc5l/Apbb2/Zw10/Ufl1/Dna2/Nabp2/Babam2/Prmt2/Taok3/Mbtps2/Prpf19/Ctdspl	early_amyloid_contrast_m	GLS-astrocytes
GO:0051222	positive regulation of protein transport	200	-0.19233949251246404	-0.8434852441104628	0.8739426164416669	1	0.9817502079979255	2229	tags=22%, list=22%, signal=18%	C2cd2l/Rack1/Mcu/Osbp/Ier3ip1/Ncoa6/Zc3h12a/Aacs/Cln3/Tmed10/Ywhae/Mdm2/Arrb1/Myo18a/Myh9/Vps35/Emd/Stx4a/Acsl3/Xbp1/Vamp2/Chrm1/Pla2g6/Golph3/Ran/Agt/Ptpn23/Hsp90ab1/Gja1/Exph5/Pfkm/Apoe/Prkaca/Plcb1/Golph3l/Lrrc8a/Cd38/Cd81/Sirt6/Camk2n1/Bad/Vamp8/Serp1/Sox4/Cartpt	early_amyloid_contrast_m	GLS-astrocytes
GO:0030879	mammary gland development	83	0.21292209397815265	0.8434798629588693	0.7943291093735958	1	0.9817502079979255	1216	tags=16%, list=12%, signal=14%	Tbx2/Tgfbr2/Bcl2l11/B4galt1/Ccnd1/Wnt4/Deaf1/Wnt5a/Afap1/Slc12a2/Igfbp5/Irs1/Irs2	early_amyloid_contrast_m	GLS-astrocytes
GO:0002753	cytoplasmic pattern recognition receptor signaling pathway	134	0.1970817872763746	0.8430286937748407	0.8490618101545254	1	0.9817502079979255	999	tags=13%, list=10%, signal=12%	Nod1/Kcnk13/Trim56/Sec14l1/Dhx33/Parp1/Dpp9/Zdhhc3/Hcfc2/Mark4/Tarbp2/Ddx60/Tab1/Nagk/Lacc1/Ripk2/P2rx7	early_amyloid_contrast_m	GLS-astrocytes
GO:0006921	cellular component disassembly involved in execution phase of apoptosis	20	-0.29440501261709573	-0.842683508135254	0.6899406494537481	1	0.9817502079979255	1694	tags=30%, list=17%, signal=25%	Blvra/Sharpin/Dnase2a/Endog/Hsf1/Bax	early_amyloid_contrast_m	GLS-astrocytes
GO:0030262	apoptotic nuclear changes	20	-0.29440501261709573	-0.842683508135254	0.6899406494537481	1	0.9817502079979255	1694	tags=30%, list=17%, signal=25%	Blvra/Sharpin/Dnase2a/Endog/Hsf1/Bax	early_amyloid_contrast_m	GLS-astrocytes
GO:0010573	vascular endothelial growth factor production	19	-0.29801939588488763	-0.8423598258926419	0.6900045365189778	1	0.9817502079979255	3233	tags=42%, list=33%, signal=28%	Atf4/Sulf2/Rora/Nutf2/Nox1/Ndrg2/Rela/C3	early_amyloid_contrast_m	GLS-astrocytes
GO:0010574	regulation of vascular endothelial growth factor production	19	-0.29801939588488763	-0.8423598258926419	0.6900045365189778	1	0.9817502079979255	3233	tags=42%, list=33%, signal=28%	Atf4/Sulf2/Rora/Nutf2/Nox1/Ndrg2/Rela/C3	early_amyloid_contrast_m	GLS-astrocytes
GO:0016447	somatic recombination of immunoglobulin gene segments	42	-0.24828692925465623	-0.8421624330746754	0.7346070629652719	1	0.9817502079979255	3208	tags=45%, list=32%, signal=31%	Tcf3/Yy1/Slc15a4/Rif1/Kmt5b/Rnf168/Ndfip1/Ezh2/Cyren/Kmt5c/Shld2/Shld1/Icosl/Tfrc/Hspd1/Ercc1/Mad2l2/Nbn/Foxp1	early_amyloid_contrast_m	GLS-astrocytes
GO:0003156	regulation of animal organ formation	11	0.3407527363306785	0.842161754144777	0.6654689784833925	1	0.9817502079979255	2357	tags=45%, list=24%, signal=35%	Wnt5a/Robo2/Robo1/Fgf1/Fgfr1	early_amyloid_contrast_m	GLS-astrocytes
GO:0034762	regulation of transmembrane transport	229	0.1834016574104188	0.8418736541272248	0.9145565075869991	1	0.9817502079979255	1409	tags=16%, list=14%, signal=14%	Slc26a6/Prkcd/Thy1/Casq2/Cx3cl1/Ednra/Met/Rhoq/Slc30a1/Slc8a1/G6pdx/Atp1b3/Fxyd7/Stk39/Fhl1/Kcnab1/Tgfb2/Kcnj13/Slc7a5/Stim2/Scn1b/Ppp3r1/Bin1/Oaz2/Kcnrg/P2rx7/Atp1b1/Irs1/Wnk3/Irs2/Reln/Rgs7/Slc9a6/Lhcgr/Calm3/Stimate	early_amyloid_contrast_m	GLS-astrocytes
GO:0002695	negative regulation of leukocyte activation	88	-0.21550804469920787	-0.8415608279448661	0.7956009935562836	1	0.9817502079979255	2011	tags=32%, list=20%, signal=26%	Cbfb/Scrib/Ywhag/Vsir/Rc3h2/Socs6/Zc3h12a/Zbtb46/Hmgb1/Lyn/Zfp35/Hfe/Rabgef1/Slc4a2/Ptpn2/Fas/Prkaa1/Tsc2/Sdc4/Casp3/Dusp3/Mertk/Foxj1/Fgl2/Tspan32/Twsg1/Mapk3/Gal	early_amyloid_contrast_m	GLS-astrocytes
GO:0009308	amine metabolic process	47	0.2366844805952385	0.8414811272262144	0.7479857350416061	1	0.9817502079979255	2312	tags=34%, list=23%, signal=26%	Mdga1/Vhl/Ednra/Tgfb2/Dao/Oaz2/Npy/Aldh2/Sms/Sardh/Azin2/Myo5a/Hnmt/Maoa/Rnf180/Ndufs4	early_amyloid_contrast_m	GLS-astrocytes
GO:0032886	regulation of microtubule-based process	192	0.18750754338866563	0.8414781030133632	0.8906464598626569	1	0.9817502079979255	1812	tags=17%, list=18%, signal=14%	Gnai1/Slain1/Nubp1/Bora/Met/Mcph1/Tmem67/Efna5/Odad2/Map9/Chmp7/Mark4/Borcs5/Chmp1b2/Pak1/Ttc21b/Tacc2/Cep295/Gas2l1/Ccdc39/Hnrnpu/Bbs2/Fgf13/Eml4/Bbs4/Kif21a/Ccdc88c/Rock2/Cep192/Cfap43/Mid1/Katnb1/Specc1l	early_amyloid_contrast_m	GLS-astrocytes
GO:0008064	regulation of actin polymerization or depolymerization	102	0.20534392516113703	0.8414343830012992	0.8241217478470861	1	0.9817502079979255	2874	tags=34%, list=29%, signal=25%	Prkcd/Arhgap18/Kank2/Bin1/Sptbn2/Avil/Map3k1/Swap70/Mrtfa/Prex1/Fhod3/Tpm1/Shroom2/Cdc42ep4/Sptan1/Bbs4/Add3/Svil/Specc1l/Kank4/Mtor/Tmod3/Mlst8/Rictor/Tmod1/Prkce/Cfl1/Dbn1/Cracd/Gsn/Wdr1/Snx9/Hip1r/Fer/Lima1	early_amyloid_contrast_m	GLS-astrocytes
GO:0030832	regulation of actin filament length	102	0.20534392516113703	0.8414343830012992	0.8241217478470861	1	0.9817502079979255	2874	tags=34%, list=29%, signal=25%	Prkcd/Arhgap18/Kank2/Bin1/Sptbn2/Avil/Map3k1/Swap70/Mrtfa/Prex1/Fhod3/Tpm1/Shroom2/Cdc42ep4/Sptan1/Bbs4/Add3/Svil/Specc1l/Kank4/Mtor/Tmod3/Mlst8/Rictor/Tmod1/Prkce/Cfl1/Dbn1/Cracd/Gsn/Wdr1/Snx9/Hip1r/Fer/Lima1	early_amyloid_contrast_m	GLS-astrocytes
GO:0045017	glycerolipid biosynthetic process	163	-0.19687684631312385	-0.8414097821839732	0.8556080489938758	1	0.9817502079979255	2006	tags=20%, list=20%, signal=16%	Abhd5/Ip6k1/Cln3/Daglb/Pigu/Gusb/Slc27a1/Capn2/Dgat1/Acsl3/Lpin3/Pigc/Pgap2/Bscl2/Chka/Prkaa1/Plce1/Pigk/Agpat1/Pld1/Impa1/Mtmr4/Inpp4b/Pi4k2b/Pla2g15/Pigq/Dpm2/C3/Pigl/Dpm1/Pyurf/Mfsd2a	early_amyloid_contrast_m	GLS-astrocytes
GO:0006839	mitochondrial transport	61	-0.2301699282393681	-0.8411117312759052	0.7621893447999417	1	0.9817502079979255	2025	tags=25%, list=20%, signal=20%	Zfp13/Gsk3a/Cnp/Bnip3/Mtch2/Vps35/Spg7/Bcl2l1/Slc25a39/Tmem14c/Bloc1s2/Slc35f6/Bax/Fxn/Bad	early_amyloid_contrast_m	GLS-astrocytes
GO:0051123	RNA polymerase II preinitiation complex assembly	47	0.2365735150188552	0.8410866128158758	0.7483819838858803	1	0.9817502079979255	1113	tags=15%, list=11%, signal=13%	Tbp/Taf7/Med16/Taf10/Med30/Taf4/Med28	early_amyloid_contrast_m	GLS-astrocytes
GO:0031128	developmental induction	19	0.2931423299236816	0.8409425457388718	0.6843736730360934	1	0.9817502079979255	2357	tags=42%, list=24%, signal=32%	Wnt4/Sox8/Pou2f1/Robo2/Robo1/Sox2/Fgf1/Fgfr1	early_amyloid_contrast_m	GLS-astrocytes
GO:1901950	dense core granule transport	12	0.3319661328366073	0.8407705267295118	0.6703847599949868	1	0.9817502079979255	1390	tags=17%, list=14%, signal=14%	Syt4/Kif1a	early_amyloid_contrast_m	GLS-astrocytes
GO:0045428	regulation of nitric oxide biosynthetic process	39	-0.25160543455815676	-0.8407557059770676	0.7324477480129526	1	0.9817502079979255	1288	tags=21%, list=13%, signal=18%	Dnm2/Agt/Asl/Hsp90ab1/Ddah1/Apoe/Clu/Ass1	early_amyloid_contrast_m	GLS-astrocytes
GO:0043247	telomere maintenance in response to DNA damage	27	-0.27305682803865194	-0.8407275029518488	0.706988744718244	1	0.9817502079979255	955	tags=19%, list=10%, signal=17%	Ppp1ca/Ercc1/Mad2l2/Mcrs1/Nbn	early_amyloid_contrast_m	GLS-astrocytes
GO:0010623	programmed cell death involved in cell development	14	0.31809270045163457	0.8405083541516534	0.676533658495564	1	0.9817502079979255	692	tags=14%, list=7%, signal=13%	Unc5c/Ybx3	early_amyloid_contrast_m	GLS-astrocytes
GO:0051453	regulation of intracellular pH	54	-0.23555411927132183	-0.840178972918797	0.7558296536875525	1	0.9817502079979255	1652	tags=22%, list=17%, signal=19%	Ppt1/Slc4a4/Slc4a2/Snapin/Tmem199/Slc9a7/Lamp1/Tmem175/Cln5/Tcirg1/Gpr89/Avp	early_amyloid_contrast_m	GLS-astrocytes
GO:1990314	cellular response to insulin-like growth factor stimulus	10	-0.35324277675584337	-0.8401669242603323	0.6677028167933072	1	0.9817502079979255	1201	tags=30%, list=12%, signal=26%	Cacna2d3/Syap1/Slc25a33	early_amyloid_contrast_m	GLS-astrocytes
GO:0034341	response to type II interferon	76	-0.22066045572281104	-0.8400542738450627	0.7829611668053997	1	0.9817502079979255	1883	tags=21%, list=19%, signal=17%	Abcc1/Myo18a/Cdc37/Stx4a/Ptpn2/Ifitm7/Gbp7/Vps26b/Gapdh/Stat1/Star/Ass1/Bst2/Vamp8/Dapk3/Rpl13a	early_amyloid_contrast_m	GLS-astrocytes
GO:0072009	nephron epithelium development	70	-0.22396397495447437	-0.8399606962069466	0.7754397441488589	1	0.9817502079979255	1412	tags=16%, list=14%, signal=14%	Vegfa/Tsc2/Agt/Lzts2/Dchs1/Foxj1/Hey1/Ampd2/Stat1/Ptpro/Calb1	early_amyloid_contrast_m	GLS-astrocytes
GO:1903429	regulation of cell maturation	12	-0.33659047626836824	-0.8399151705302453	0.6798772300019182	1	0.9817502079979255	179	tags=25%, list=2%, signal=25%	Lrrk2/Nox1/Rac3	early_amyloid_contrast_m	GLS-astrocytes
GO:0006278	RNA-templated DNA biosynthetic process	46	0.2373535922192452	0.8398964287176767	0.7483160906889721	1	0.9817502079979255	2317	tags=33%, list=23%, signal=25%	Atm/Rad50/Tep1/Cct7/Nop10/Hnrnpu/Acd/Hnrnpd/Cct5/Parn/Pinx1/Cct8/Trp53/Tent4b/Rpa1	early_amyloid_contrast_m	GLS-astrocytes
GO:0060816	random inactivation of X chromosome	20	0.28869647803537163	0.8398593036237159	0.693787421971209	1	0.9817502079979255	2201	tags=35%, list=22%, signal=27%	Lbr/Cdyl/Ctcf/Hnrnpu/Hdac3/Jarid2/Ncor2	early_amyloid_contrast_m	GLS-astrocytes
GO:0030888	regulation of B cell proliferation	27	-0.2727447436470167	-0.839766611648839	0.7085218561866656	1	0.9817502079979255	1805	tags=26%, list=18%, signal=21%	Lyn/Tfrc/Tsc2/Mif/Casp3/Cd38/Cd81	early_amyloid_contrast_m	GLS-astrocytes
GO:0090101	negative regulation of transmembrane receptor protein serine/threonine kinase signaling pathway	95	0.20715720380740818	0.8396740786179784	0.8178282302926145	1	0.9817502079979255	1523	tags=19%, list=15%, signal=16%	Bmper/Spred3/Lrp2/Tgfbr3/Fbn1/Zbtb7a/Ing2/Wnt5a/Bcl9l/Prdm16/Slc2a10/Pin1/Smurf1/Ski/Il17rd/Sap130/Cidea/Pmepa1	early_amyloid_contrast_m	GLS-astrocytes
GO:0043001	Golgi to plasma membrane protein transport	40	-0.2500941986975485	-0.8395152468586318	0.7373659468194506	1	0.9817502079979255	1566	tags=38%, list=16%, signal=32%	Vamp3/Rab11a/Gga2/Rab31/Golga4/Rack1/Cln3/Acsl3/Vamp2/Golph3/Sys1/Gga3/Lpar1/Golph3l/Golga7	early_amyloid_contrast_m	GLS-astrocytes
GO:1901699	cellular response to nitrogen compound	421	-0.17711760945890417	-0.839484761278142	0.9534891332809636	1	0.9817502079979255	1883	tags=20%, list=19%, signal=17%	Abcc1/Uros/Slc1a3/Mdm2/Aplp1/Npm1/Lmbrd1/Got1/Slit2/Slc27a1/Vps35/Inpp5k/Blvra/Sorbs1/P2ry12/Adrm1/Mat2a/Map1b/Rtf2/Ptpn2/Lpin3/Xbp1/Nprl2/Errfi1/Slc2a8/Vamp2/Insig1/Chrm1/Mfn2/Ndel1/Rbx1/Nucb2/Cyba/Dnm2/Hmgcs2/Sik2/Golph3/Prkaa1/Bcl2l1/Slc25a39/Tsc2/Zcchc3/Ly6h/Cdk5/Agt/Cacna2d3/Nono/Grk2/Castor2/Gabrb1/Rarres2/Uso1/Casp3/Vcam1/Fdx1/Gja1/Fos/Ggcx/Rab8a/Rnf7/Syap1/Blvrb/Ncstn/Amigo1/Gpr173/Lynx1/Ahcyl1/Hsp90b1/Nsmce3/Apoe/Rgs9/Prkaca/Slc25a33/Rela/Hsf1/Star/Plcb1/Ass1/Ddi1/Sirt6/Pqbp1/Mapk3/Ptprj/Alk/Castor1	early_amyloid_contrast_m	GLS-astrocytes
GO:0007431	salivary gland development	25	-0.2778019640866446	-0.8391907439429822	0.7073417531761796	1	0.9817502079979255	1943	tags=28%, list=20%, signal=23%	Nrp1/Plxna1/Xbp1/Fgf10/Ntn4/Cst3/Twsg1	early_amyloid_contrast_m	GLS-astrocytes
GO:0036135	Schwann cell migration	12	-0.33626800473017904	-0.8391104872249061	0.6810281987339344	1	0.9817502079979255	2686	tags=33%, list=27%, signal=24%	Cers2/Lrp1/Fas/Tiam1	early_amyloid_contrast_m	GLS-astrocytes
GO:0086065	cell communication involved in cardiac conduction	18	-0.30084948455903004	-0.8388813221284697	0.6904905888578123	1	0.9817502079979255	1560	tags=28%, list=16%, signal=23%	Kcnn2/Sri/Kcnd3/Gja1/Nup155	early_amyloid_contrast_m	GLS-astrocytes
GO:0042698	ovulation cycle	40	-0.2498192384570424	-0.8385922613780131	0.7391288379609225	1	0.9817502079979255	1817	tags=30%, list=18%, signal=25%	Arrb1/Tnfaip6/Myh9/Adrm1/Mfn2/Agt/Grk2/Arrb2/Zfp830/Gabrb1/Casp3/Mmp19	early_amyloid_contrast_m	GLS-astrocytes
GO:2000042	negative regulation of double-strand break repair via homologous recombination	20	-0.2929499355249169	-0.8385186012345712	0.6966695648886705	1	0.9817502079979255	2340	tags=30%, list=24%, signal=23%	Prmt1/Shld2/Shld1/Senp3/Mad2l2/C1qbp	early_amyloid_contrast_m	GLS-astrocytes
GO:1902993	positive regulation of amyloid precursor protein catabolic process	18	-0.3006897357315522	-0.8384358824169824	0.6912087081412049	1	0.9817502079979255	2270	tags=44%, list=23%, signal=34%	Ifngr1/Spon1/Gsk3a/Lyn/Casp3/Apoe/Rela/Clu	early_amyloid_contrast_m	GLS-astrocytes
GO:1902547	regulation of cellular response to vascular endothelial growth factor stimulus	19	-0.29659529260019396	-0.8383345597136209	0.694994707394526	1	0.9817502079979255	2295	tags=37%, list=23%, signal=28%	Cadm4/Spry2/Nr2f2/Vegfa/Adgrg1/Adamts12/Tspan32	early_amyloid_contrast_m	GLS-astrocytes
GO:0070849	response to epidermal growth factor	45	-0.2436679892547118	-0.8383050183530286	0.7436488761988432	1	0.9817502079979255	3104	tags=36%, list=31%, signal=25%	Eef1a1/Bloc1s6/Ireb2/Mcm7/Mapk1/Zfp36l2/Garem1/Sox9/Snx6/Inpp5k/Errfi1/Grk2/Fos/Dusp3/Syap1/Mapk3	early_amyloid_contrast_m	GLS-astrocytes
GO:0060964	regulation of miRNA-mediated gene silencing	19	0.29221812964710053	0.8382912761881284	0.6882377919320595	1	0.9817502079979255	2667	tags=32%, list=27%, signal=23%	Trub1/Tnrc6c/Tent2/Ripk1/Trp53/Stat3	early_amyloid_contrast_m	GLS-astrocytes
GO:0046209	nitric oxide metabolic process	49	0.23362387373784269	0.8382412702047631	0.7540969162995594	1	0.9817502079979255	2198	tags=29%, list=22%, signal=22%	Hrh1/Pik3cb/Sigmar1/Acvr2a/Cx3cr1/Npy/Rock2/Pkd2/Por/Ppara/Mtor/Akt1/Cyb5b/Smpd3	early_amyloid_contrast_m	GLS-astrocytes
GO:0021954	central nervous system neuron development	74	-0.2211245493525854	-0.8382036987963813	0.7833652906913643	1	0.9817502079979255	2580	tags=32%, list=26%, signal=24%	Uqcrq/Ntrk2/Arhgap35/Spg11/Agbl4/Gli2/Prkca/Scyl2/Gba2/Nrp1/Slit2/Plxna1/Ndel1/Cdk5/Fbxo45/Gabrb1/Sox1/Disc1/Plxna3/Hprt1/Ubb/Arhgef28/Adarb1/Rac3	early_amyloid_contrast_m	GLS-astrocytes
GO:0060113	inner ear receptor cell differentiation	48	-0.24066557137362643	-0.8381822639530512	0.7497250531563898	1	0.9817502079979255	1291	tags=21%, list=13%, signal=18%	Atp2b2/Sdc4/Elmod3/Ankrd24/Minar2/Diaph3/Gsdme/Kcnma1/Hey1/Mks1	early_amyloid_contrast_m	GLS-astrocytes
GO:0072665	protein localization to vacuole	83	-0.2165857664766628	-0.8378469367757302	0.7954447167363413	1	0.9817502079979255	1563	tags=19%, list=16%, signal=16%	Mat2a/Lamtor1/Nprl2/Snf8/Prkaa1/Ptpn23/M6pr/Gga3/Rragc/Lamtor4/Kptn/Clu/Cd81/Lamtor5/Sh3bp4/Glmp	early_amyloid_contrast_m	GLS-astrocytes
GO:0002063	chondrocyte development	24	0.2748708252218858	0.8377995614261369	0.7030515428669117	1	0.9817502079979255	233	tags=8%, list=2%, signal=8%	Tgfbr2/Axin2	early_amyloid_contrast_m	GLS-astrocytes
GO:0061842	microtubule organizing center localization	29	0.26222363613537975	0.8376822285873762	0.7185009692009476	1	0.9817502079979255	1384	tags=21%, list=14%, signal=18%	Nubp1/Tmem201/Syne2/Sun2/Ints13/Sema6a	early_amyloid_contrast_m	GLS-astrocytes
GO:0002532	production of molecular mediator involved in inflammatory response	52	0.23066037872477999	0.8376753646219084	0.7621380649717514	1	0.9817502079979255	1885	tags=23%, list=19%, signal=19%	Il33/Abcd1/Lipa/Pdcd4/Ankrd42/Ephx2/Kpna6/Cuedc2/Abcd2/Prdx2/Ppara/Grn	early_amyloid_contrast_m	GLS-astrocytes
GO:0031639	plasminogen activation	10	-0.3521868900505317	-0.8376555605639071	0.6713485302018574	1	0.9817502079979255	2161	tags=50%, list=22%, signal=39%	Clec3b/Plgrkt/Ctsz/Anxa2/S100a10	early_amyloid_contrast_m	GLS-astrocytes
GO:1902916	positive regulation of protein polyubiquitination	15	-0.315447169228675	-0.8374817092436033	0.6867561794324077	1	0.9817502079979255	3126	tags=53%, list=32%, signal=37%	Birc2/Xiap/Fbxo4/Gabarap/Birc3/Ube2v2/Rnf40/Nmi	early_amyloid_contrast_m	GLS-astrocytes
GO:0016482	cytosolic transport	118	-0.20501261046185557	-0.837105274767216	0.8307157797709789	1	0.9817502079979255	2107	tags=20%, list=21%, signal=16%	Snx32/Vps51/Cln3/Tbc1d14/Snx6/Arl8b/Stx16/Ap1ar/Vps35/Tbc1d10b/Slc30a6/Washc1/Lamp1/Arl1/Heatr5a/Cln5/Sys1/Rnf126/Bet1l/Vps26b/Ap5z1/Tbc1d10a/Ehd3/Rbsn	early_amyloid_contrast_m	GLS-astrocytes
GO:0046128	purine ribonucleoside metabolic process	13	-0.3280705697145415	-0.8370784092448489	0.6850390684847556	1	0.9817502079979255	1765	tags=31%, list=18%, signal=25%	Nt5c2/Adk/Hprt1/Nt5c1a	early_amyloid_contrast_m	GLS-astrocytes
GO:0051648	vesicle localization	181	0.18805472715157284	0.8369417916397197	0.8946722665282432	1	0.9817502079979255	2035	tags=20%, list=21%, signal=16%	Cadps/Unc13b/Bsn/Syndig1/Cadps2/Stxbp1/Vps33b/Madd/Syt4/Atp13a2/Borcs5/Wdr11/Ap3m2/P2rx7/Ikbkg/Nlgn2/Trappc4/Dtnbp1/Kif1a/Ap3b2/Trappc12/Shroom2/Pdzd11/Kif13a/Trappc2/Atp9a/Kifc2/Rasgrp1/Trak1/Dnm3/Ctbp1/Trip11/Myo5a/Trappc9/Fnbp1l/Exoc5	early_amyloid_contrast_m	GLS-astrocytes
GO:0046621	negative regulation of organ growth	28	0.26449139887197304	0.8369174436946464	0.716387007721175	1	0.9817502079979255	2322	tags=32%, list=23%, signal=25%	Tgfbr2/G6pdx/Stk4/Pak1/Wwc1/Ppara/Jarid2/Rbm10/Tomm70a	early_amyloid_contrast_m	GLS-astrocytes
GO:0010594	regulation of endothelial cell migration	106	-0.2082438727156081	-0.8366683526341969	0.8217476419291689	1	0.9817502079979255	2011	tags=23%, list=20%, signal=18%	Zc3h12a/Stard13/Nrp1/Hmgb1/Pdcd6/Slit2/Nr2f2/Map2k3/Calr/Prcp/Rhoj/Vegfa/Agt/Mmrn2/Atoh8/Sparc/Apoe/Gfus/Vash1/Ets1/Foxp1/Cib1/Egf/Rgcc	early_amyloid_contrast_m	GLS-astrocytes
GO:1902004	positive regulation of amyloid-beta formation	14	-0.32084819196694153	-0.8366672570382078	0.686639459933636	1	0.9817502079979255	863	tags=29%, list=9%, signal=26%	Casp3/Apoe/Rela/Clu	early_amyloid_contrast_m	GLS-astrocytes
GO:1903053	regulation of extracellular matrix organization	43	0.24015123697247326	0.8366512320985343	0.7487873710203722	1	0.9817502079979255	1313	tags=16%, list=13%, signal=14%	Tgfbr3/Axin2/Ddr2/Tgfbr1/Tgfb2/Slc2a10/Colgalt1	early_amyloid_contrast_m	GLS-astrocytes
GO:0070307	lens fiber cell development	11	0.3385102204225122	0.836619432896662	0.6730311259661583	1	0.9817502079979255	2277	tags=36%, list=23%, signal=28%	Vim/Prox2/Abi2/Tmod1	early_amyloid_contrast_m	GLS-astrocytes
GO:0035640	exploration behavior	34	-0.25788051950723806	-0.8363794735230818	0.7290748082552151	1	0.9817502079979255	887	tags=29%, list=9%, signal=27%	Tuba1a/Ndp/Lrrk2/Atp1a2/Abcc1/Lsamp/Minar2/Apoe/Lrrtm1/Lmo3	early_amyloid_contrast_m	GLS-astrocytes
GO:0030728	ovulation	10	0.34768326109952974	0.8363588409644878	0.6689914387137189	1	0.9817502079979255	867	tags=30%, list=9%, signal=27%	Nrip1/Gas2/Immp2l	early_amyloid_contrast_m	GLS-astrocytes
GO:0043122	regulation of canonical NF-kappaB signal transduction	169	0.18942866737860659	0.8362058517623139	0.8905181298603954	1	0.9817502079979255	1036	tags=12%, list=10%, signal=11%	Nod1/Tgfbr3/Trim5/Casp7/Cx3cl1/Ednra/Traf3ip2/Trim12a/Flot1/Parp1/Cd200/Jmjd8/Irak4/Ikbke/Wnt5a/Cx3cr1/Nagk/Ripk2/Tab2/Ikbkg	early_amyloid_contrast_m	GLS-astrocytes
GO:0006413	translational initiation	129	-0.20203857236112885	-0.836150857742575	0.8437345570067066	1	0.9817502079979255	1279	tags=14%, list=13%, signal=12%	Prkaa1/Dnajc3/Tsc2/Eif2a/Eif1ax/Rragc/Eif3k/Slbp/Mtfmt/Eif1b/Eif6/Mknk1/Eif1/Mif4gd/Eif2b5/Eif2s3x/Hspa5/Rpl13a	early_amyloid_contrast_m	GLS-astrocytes
GO:0007062	sister chromatid cohesion	39	0.24510108017666157	0.8361133355147597	0.7424866380443355	1	0.9817502079979255	233	tags=8%, list=2%, signal=8%	Kif22/Rad51c/Axin2	early_amyloid_contrast_m	GLS-astrocytes
GO:0006302	double-strand break repair	231	0.18200654166725694	0.8361067479175834	0.9248718317282354	1	0.9817502079979255	1506	tags=16%, list=15%, signal=14%	Fh1/Atrip/Rad51c/Zbtb7a/Topbp1/Apbb1/Hmces/Parp1/Aplf/Lig3/Atm/Abraxas1/Smarcd3/Rad50/Chek2/Nsmce1/Htatsf1/Trrap/Kmt5a/Mcm6/Rad51/Rfwd3/Skp2/Actr5/Yeats4/Tnks1bp1/Rtel1/Chd4/Tdp1/Rad52/Helb/Xrcc1/Otub1/Arid1a/Iffo1/Mgmt/Zswim7/Rad51b	early_amyloid_contrast_m	GLS-astrocytes
GO:0034204	lipid translocation	35	-0.2562191853507436	-0.836025353286613	0.7317462083286981	1	0.9817502079979255	33	tags=11%, list=0%, signal=11%	Atg9a/Plscr4/Plscr2/Mfsd2a	early_amyloid_contrast_m	GLS-astrocytes
GO:0070302	regulation of stress-activated protein kinase signaling cascade	27	0.2666627334302526	0.836006909096591	0.7152930048583344	1	0.9817502079979255	887	tags=11%, list=9%, signal=10%	Nod1/Tgfb2/Ripk2	early_amyloid_contrast_m	GLS-astrocytes
GO:0051985	negative regulation of chromosome segregation	19	0.2914209681828234	0.8360044451074425	0.6917197452229299	1	0.9817502079979255	2922	tags=37%, list=29%, signal=26%	Atm/Bub3/Cep192/Zw10/Sirt1/Rad21/Zwint	early_amyloid_contrast_m	GLS-astrocytes
GO:0031112	positive regulation of microtubule polymerization or depolymerization	28	0.2641657066175114	0.835886871319901	0.7179398697321313	1	0.9817502079979255	198	tags=7%, list=2%, signal=7%	Slain1/Met	early_amyloid_contrast_m	GLS-astrocytes
GO:0001894	tissue homeostasis	153	-0.1970845112946845	-0.835360533788823	0.8616076131614988	1	0.9817502079979255	2534	tags=27%, list=26%, signal=20%	Adgrv1/Tuba1a/Ndp/Scrib/Atf1/Tpp1/Prkca/Csf1/Sox9/Prdx5/Tjp1/Ercc6/Abcg2/Gpr137/Abcc1/Stk11/Vstm4/Slc2a1/Gusb/Slc4a2/Trp53inp2/Errfi1/Vegfa/Aldh1a1/Cbl/Ncdn/Itgav/Zfp830/Atp1b2/Tcirg1/Minar2/S1pr1/Traf6/Cd38/Mks1/Bax/Rac3/Strap/Cartpt/Mfsd2a/Rufy4	early_amyloid_contrast_m	GLS-astrocytes
GO:0060249	anatomical structure homeostasis	153	-0.1970845112946845	-0.835360533788823	0.8616076131614988	1	0.9817502079979255	2534	tags=27%, list=26%, signal=20%	Adgrv1/Tuba1a/Ndp/Scrib/Atf1/Tpp1/Prkca/Csf1/Sox9/Prdx5/Tjp1/Ercc6/Abcg2/Gpr137/Abcc1/Stk11/Vstm4/Slc2a1/Gusb/Slc4a2/Trp53inp2/Errfi1/Vegfa/Aldh1a1/Cbl/Ncdn/Itgav/Zfp830/Atp1b2/Tcirg1/Minar2/S1pr1/Traf6/Cd38/Mks1/Bax/Rac3/Strap/Cartpt/Mfsd2a/Rufy4	early_amyloid_contrast_m	GLS-astrocytes
GO:0030808	regulation of nucleotide biosynthetic process	17	0.30025018474747744	0.8353373792592801	0.6902793675018016	1	0.9817502079979255	399	tags=12%, list=4%, signal=11%	Adcy10/Parp1	early_amyloid_contrast_m	GLS-astrocytes
GO:1900371	regulation of purine nucleotide biosynthetic process	17	0.30025018474747744	0.8353373792592801	0.6902793675018016	1	0.9817502079979255	399	tags=12%, list=4%, signal=11%	Adcy10/Parp1	early_amyloid_contrast_m	GLS-astrocytes
GO:2001169	regulation of ATP biosynthetic process	17	0.30025018474747744	0.8353373792592801	0.6902793675018016	1	0.9817502079979255	399	tags=12%, list=4%, signal=11%	Adcy10/Parp1	early_amyloid_contrast_m	GLS-astrocytes
GO:0061052	negative regulation of cell growth involved in cardiac muscle cell development	10	0.34720441326517626	0.8352069631936923	0.6703278346210064	1	0.9817502079979255	2322	tags=50%, list=23%, signal=38%	G6pdx/Pak1/Ppara/Rbm10/Tomm70a	early_amyloid_contrast_m	GLS-astrocytes
GO:0021983	pituitary gland development	16	0.3049366056819864	0.8348939950240832	0.6916120853581238	1	0.9817502079979255	801	tags=19%, list=8%, signal=17%	Wnt4/Wnt5a/Gli1	early_amyloid_contrast_m	GLS-astrocytes
GO:1900078	positive regulation of cellular response to insulin stimulus	26	0.26853247494656834	0.834803489059709	0.7149536719286205	1	0.9817502079979255	2508	tags=35%, list=25%, signal=26%	Echdc3/Pak1/Irs1/Adipor1/Src/Osbpl8/Myo5a/Sirt1/Sorl1	early_amyloid_contrast_m	GLS-astrocytes
GO:0001773	myeloid dendritic cell activation	11	-0.3420124556951166	-0.8347934415239779	0.6813212107262056	1	0.9817502079979255	1935	tags=36%, list=20%, signal=29%	Hmgb1/Relb/Traf6/Tspan32	early_amyloid_contrast_m	GLS-astrocytes
GO:1905818	regulation of chromosome separation	36	0.24882495653829279	0.8347358348314037	0.7373087621696801	1	0.9817502079979255	2922	tags=31%, list=29%, signal=22%	Smc2/Atm/Bub3/Cep192/Cul3/Zw10/Ncapd2/Csnk2a1/Anapc7/Rad21/Zwint	early_amyloid_contrast_m	GLS-astrocytes
GO:0034454	microtubule anchoring at centrosome	10	0.3469348869250869	0.8345586123450099	0.6710795573188557	1	0.9817502079979255	3285	tags=70%, list=33%, signal=47%	Ninl/Bbs4/Nin/Pcm1/Gsk3b/Hook3/Kif3a	early_amyloid_contrast_m	GLS-astrocytes
GO:0080135	regulation of cellular response to stress	418	-0.17617276276125513	-0.8345146143224065	0.9592659347861707	1	0.9817502079979255	2445	tags=24%, list=25%, signal=19%	Brcc3/Lrrk2/Spred1/Cebpg/Usp19/Commd1/Spred2/Lrp1/Cyren/Prmt1/Map3k20/Tmem33/Kmt5c/Txndc12/Micu1/Usp13/Babam1/Ercc6/Shld2/Dhx9/Abca7/Smarcd1/Dnaja1/Cops5/Cln3/Taf9/Hmgb1/Mdm2/Npm1/Mtch2/Selenos/Dpf1/Sf3b3/Senp2/Shld1/Tmem259/Zcwpw1/Ube2v2/Qars1/Xylt1/Ptpn2/Tpt1/Fas/Xbp1/Pnkp/Tmem161a/Stub1/Vps72/Insig1/Stk19/Ndel1/Usp1/Scly/Spire1/Bcl2l1/Eif2a/Taf12/Mif/Rnf126/Ccar2/Svip/Ddx5/Bcl7b/Senp3/Tada1/Manf/Fgf10/Ercc1/Sgf29/Rnft2/Syvn1/Sirt7/Usp14/Ubqln1/Smarcd2/Mad2l2/Mmp14/Ddah1/Ogg1/Wrap53/Wdr76/Erp29/Tmed2/Mcrs1/Herpud1/Hsf1/Clu/Nbn/Hyou1/Suv39h1/Npas2/Pdia6/Sirt6/Dnajb9/Mapk3/Ddit3/Bad/Hspa5/Sox4/C1qbp/Fbln5	early_amyloid_contrast_m	GLS-astrocytes
GO:0032412	regulation of monoatomic ion transmembrane transporter activity	38	0.24577150191524755	0.8344318832505249	0.7421400148672876	1	0.9817502079979255	1552	tags=24%, list=16%, signal=20%	Kcnab1/Stim2/Scn1b/Kcnrg/Wnk3/Reln/Calm3/Stimate/Fgf13	early_amyloid_contrast_m	GLS-astrocytes
GO:0034121	regulation of toll-like receptor signaling pathway	18	-0.2992526092139113	-0.8344286340916226	0.6961599516214377	1	0.9817502079979255	1929	tags=39%, list=19%, signal=31%	Ywhae/Gdi1/Ccdc134/Gps2/Arrb2/Trim30a/Hsp90b1	early_amyloid_contrast_m	GLS-astrocytes
GO:0051235	maintenance of location	132	-0.20098009132644934	-0.8343993662245343	0.8467516868619069	1	0.9817502079979255	1805	tags=20%, list=18%, signal=17%	Lyn/Nbl1/Arl2/Plcl1/Igsf11/Ltbp1/Insig1/Cyba/Golph3/Plce1/Cdk5/Pex5l/Mcoln1/Sri/Grk2/Itgav/Nrros/Gja1/Dand5/Tmed2/Apoe/Plcb1/Rit2/Bax/Ddit3/Mfsd8/Hspa5	early_amyloid_contrast_m	GLS-astrocytes
GO:0050798	activated T cell proliferation	17	0.29990634387201043	0.8343807665729752	0.6921446436898554	1	0.9817502079979255	736	tags=12%, list=7%, signal=11%	Cd274/Satb1	early_amyloid_contrast_m	GLS-astrocytes
GO:0003309	type B pancreatic cell differentiation	17	0.29989343542917307	0.8343448535066131	0.6923142142524058	1	0.9817502079979255	766	tags=18%, list=8%, signal=16%	Vhl/Nkx2-2/Wnt5a	early_amyloid_contrast_m	GLS-astrocytes
GO:0031076	embryonic camera-type eye development	25	0.2711037303137056	0.8343404775133277	0.7102362880054891	1	0.9817502079979255	666	tags=8%, list=7%, signal=7%	Tbx2/Ift140	early_amyloid_contrast_m	GLS-astrocytes
GO:0043524	negative regulation of neuron apoptotic process	134	-0.20062625008645865	-0.8343375281132255	0.8497770542855121	1	0.9817502079979255	2112	tags=23%, list=21%, signal=18%	Tmbim4/Cntfr/Ilk/Cln3/Snx6/Nrp1/Npm1/Arrb1/Ppt1/Ube2v2/Slc25a27/Vegfa/Bcl2l1/Agt/Nono/Arrb2/Hsp90ab1/Bhlhb9/Crlf1/Pla2g3/Hsph1/Mt3/Gba1/Mt1/Star/Clu/Hyou1/Mdga2/Bax/Fxn/Mfsd8	early_amyloid_contrast_m	GLS-astrocytes
GO:0006882	intracellular zinc ion homeostasis	19	-0.29515307592459467	-0.8342580955487633	0.7019128988356268	1	0.9817502079979255	596	tags=32%, list=6%, signal=30%	Slc39a6/Atp7b/Tmc6/Mt3/Mt1/Mt2	early_amyloid_contrast_m	GLS-astrocytes
GO:0002834	regulation of response to tumor cell	14	-0.31977238137255826	-0.8338618944971964	0.6905679087684503	1	0.9817502079979255	1285	tags=50%, list=13%, signal=44%	Fbxo38/Ywhag/Hmgb1/Hspd1/Prkaa1/Gsdme/Mapk3	early_amyloid_contrast_m	GLS-astrocytes
GO:0034655	nucleobase-containing compound catabolic process	399	-0.1767047910803275	-0.8337706567825205	0.9555489945215366	1	0.9817502079979255	1456	tags=15%, list=15%, signal=13%	Fastkd2/Sidt2/Vegfa/Ppp2r1a/Adpgk/Supv3l1/Rbx1/Smg9/Skic2/Nicol1/Dnase2a/Sik2/Prkaa1/Mov10/Vcp/Ran/Cnot3/Pde8b/Nudt7/Pde7b/Ints9/Ddx5/Samhd1/Mttp/Hint1/Skic3/Nbdy/Edc4/Lsm5/Tpi1/Gapdh/Endog/Pfkm/Noct/Pnrc2/Hddc2/Pan2/Hprt1/Eif6/Dxo/Prkaca/Exosc7/Upf1/Hsf1/Mlx/Nt5m/Sirt6/Bax/Pnrc1/Nt5c1a/Mus81/Mfsd8/Pde4a/Nsun4/Mlycd/Pde10a/C1qbp/Rnaset2a	early_amyloid_contrast_m	GLS-astrocytes
GO:0071375	cellular response to peptide hormone stimulus	241	-0.18596077983160625	-0.8337005502057164	0.913405438602477	1	0.9817502079979255	1851	tags=20%, list=19%, signal=17%	Mdm2/Lmbrd1/Got1/Slc27a1/Inpp5k/Blvra/Sorbs1/Adrm1/Map1b/Ptpn2/Lpin3/Xbp1/Errfi1/Slc2a8/Vamp2/Insig1/Mfn2/Ndel1/Rbx1/Nucb2/Cyba/Hmgcs2/Sik2/Prkaa1/Tsc2/Agt/Cacna2d3/Nono/Grk2/Rarres2/Uso1/Fos/Ggcx/Rab8a/Rnf7/Syap1/Blvrb/Gpr173/Ahcyl1/Prkaca/Slc25a33/Rela/Hsf1/Star/Plcb1/Ass1/Sirt6/Mapk3/Ptprj	early_amyloid_contrast_m	GLS-astrocytes
GO:0045589	regulation of regulatory T cell differentiation	13	0.321727415793135	0.8335824995521158	0.6815100025110906	1	0.9817502079979255	3620	tags=54%, list=37%, signal=34%	Drosha/Kat5/Cd46/Klhl25/Cd44/Kat2a/Dicer1	early_amyloid_contrast_m	GLS-astrocytes
GO:0072207	metanephric epithelium development	18	-0.29893690322658223	-0.8335483272616386	0.6976717816917378	1	0.9817502079979255	451	tags=33%, list=5%, signal=32%	Hes5/Acat1/Sox9/Hes1/Stat1/Calb1	early_amyloid_contrast_m	GLS-astrocytes
GO:1902110	positive regulation of mitochondrial membrane permeability involved in apoptotic process	23	-0.28162110805537327	-0.8334552746980428	0.7117737866636545	1	0.9817502079979255	2437	tags=48%, list=25%, signal=36%	Slc25a5/Slc25a4/Lrrk2/Tmem14a/Zfp13/Gsk3a/Bnip3/Bcl2l1/Bloc1s2/Slc35f6/Bax	early_amyloid_contrast_m	GLS-astrocytes
GO:0070848	response to growth factor	465	0.1689223718186554	0.8333756098956091	0.9822971987920441	1	0.9817502079979255	1633	tags=17%, list=16%, signal=15%	Bmper/Spred3/Acvr1b/Lrp2/Tgfbr3/Tbx2/Tgfbr2/Pde8a/Fbn1/Pik3cb/Elapor2/Cnmd/Zbtb7a/Zpr1/Gdf1/Churc1/Wnt4/Dnmt1/Parp1/Ulk1/Ddr2/Gclc/Arap1/Acvr2a/Rap1gap/Tgfbr1/Tnc/Ing2/Pdcd4/Fam20c/Tgfb2/Wnt5a/Bcl9l/Vstm2a/Shc1/Tab1/Itgb1bp1/Acvr2b/Crb2/Fat4/Ccbe1/Prdm16/Slc2a10/Pin1/Hyal1/Map3k1/Eef2/Pxn/Ppp1r9b/Micall1/Smurf1/Cstf2/Ski/Il17rd/Tnrc6c/Ero1a/Sap130/Ppp2r5b/Mrtfa/Gcnt2/Ppp2r5d/Pals1/Slc9a6/Sema6a/Src/Ndst1/Meis2/Cidea/Ptprf/Kmt2a/Epb41l5/Usp9x/Pmepa1/Cep57/Flcn/Crk/Rock2/Ltbp3	early_amyloid_contrast_m	GLS-astrocytes
GO:0043217	myelin maintenance	12	0.32902694485727163	0.8333264462010941	0.6794084471738313	1	0.9817502079979255	2072	tags=42%, list=21%, signal=33%	Abcd1/Cxcr4/Pals1/Abcd2/Akt1	early_amyloid_contrast_m	GLS-astrocytes
GO:0032206	positive regulation of telomere maintenance	62	-0.22721139923722208	-0.8331186581140169	0.7792245580854005	1	0.9817502079979255	917	tags=13%, list=9%, signal=12%	Ercc1/Tinf2/Cct6a/Wrap53/Mcrs1/Nbn/Sirt6/Mapk3	early_amyloid_contrast_m	GLS-astrocytes
GO:0007141	male meiosis I	13	-0.3263965385820269	-0.8328070864052203	0.6913972728665543	1	0.9817502079979255	1454	tags=31%, list=15%, signal=26%	Slc2a8/Hspa2/Dmc1/Ubb	early_amyloid_contrast_m	GLS-astrocytes
GO:0008156	negative regulation of DNA replication	16	0.3041515081316469	0.8327444556835353	0.6945700401436721	1	0.9817502079979255	2859	tags=50%, list=29%, signal=36%	Lig3/Atg7/Ttf1/Trp53bp1/Trp53/Inppl1/Terf1/Tspyl2	early_amyloid_contrast_m	GLS-astrocytes
GO:0002244	hematopoietic progenitor cell differentiation	97	-0.2101963194145014	-0.832550887429644	0.8249049566028261	1	0.9817502079979255	1946	tags=24%, list=20%, signal=19%	Hes5/Wdr38/Adar/Apobec3/Hes1/Abcg2/Hmgb1/Lyn/Sp3/Sbds/Fas/Arhgef7/Vegfa/Hspa9/Plek/Ciao3/Samd9l/Nudt21/Setd1a/Armc6/Cebpd/Rrs1/Sox4	early_amyloid_contrast_m	GLS-astrocytes
GO:0033002	muscle cell proliferation	164	0.18927802844401986	0.8323163362501734	0.8932279487419325	1	0.9817502079979255	1077	tags=12%, list=11%, signal=11%	Ccnd2/Tgfbr3/Tbx2/Tgfbr2/Cx3cl1/Ednra/Dnmt1/Ddr2/Tgfbr1/Irak4/Pdcd4/Tgfb2/Gli1/Shc1/Notch3/Myh10/Igfbp5/Pak1/Skp2	early_amyloid_contrast_m	GLS-astrocytes
GO:0002067	glandular epithelial cell differentiation	20	-0.29072639279261214	-0.8321540941445231	0.7066495293539485	1	0.9817502079979255	1496	tags=15%, list=15%, signal=13%	Xbp1/Rarb/Trp63	early_amyloid_contrast_m	GLS-astrocytes
GO:0007173	epidermal growth factor receptor signaling pathway	85	-0.21426513599269364	-0.8319377775299801	0.8082354636501189	1	0.9817502079979255	1946	tags=25%, list=20%, signal=20%	Garem1/Caml/Dbx2/Sox9/Abcg2/Bcar3/Spry2/Socs4/Ptpn2/Errfi1/Plce1/Agt/Cbl/Rnf126/Zgpat/Dusp3/Mvb12a/Cdh13/Mapk3/Ptprj/Egf	early_amyloid_contrast_m	GLS-astrocytes
GO:1905475	regulation of protein localization to membrane	140	-0.19871978206734014	-0.8318974608612185	0.8598160482080558	1	0.9817502079979255	3000	tags=33%, list=30%, signal=23%	Actb/Tnik/Ptn/Vps4a/Gripap1/Rab11a/Fnta/Slc5a3/Rab11fip2/Tmem108/Clasp2/Prnp/Farp1/Clip3/Zdhhc2/Commd1/Lrp1/Ar/Rack1/Gabarap/Ptpn9/Cln3/Sqstm1/Lyn/Tnfaip6/Gpc1/Stx4a/Sorbs1/Acsl3/Lrp4/Bcl2l1/Cdk5/Mesd/Vps26b/Gpc5/Mmp14/Traf6/Dpp6/Tmed2/Tmem59/Cib1/Cd81/Sirt6/Grip1/Vamp8/Nkd2	early_amyloid_contrast_m	GLS-astrocytes
GO:1902903	regulation of supramolecular fiber organization	274	-0.18295736743144225	-0.8318949284351901	0.9287114656571119	1	0.9817502079979255	1793	tags=17%, list=18%, signal=14%	Ap1ar/Slit2/Eps8/Myh9/Drg1/Numa1/Inpp5k/Arl2/Arpc5l/Map1b/Pfn1/Arhgef7/Washc1/Mfn2/Brk1/Plek/Sdc4/Stmn1/Arpc5/Cgnl1/Id1/Wasf3/Pfn2/Gja1/Diaph3/Stmn2/Pak3/Limk1/S1pr1/Vasp/Pfdn4/Dstn/Apoe/Cryab/Bmerb1/Synpo2/Clu/Pick1/Lpar1/Cib1/Pfdn6/Lmod1/S100a10/Dapk3/Rgcc/Fhod1	early_amyloid_contrast_m	GLS-astrocytes
GO:1904646	cellular response to amyloid-beta	24	0.27286133851040323	0.8316746950122034	0.713223352423284	1	0.9817502079979255	399	tags=12%, list=4%, signal=12%	Grm5/Atp1a3/Parp1	early_amyloid_contrast_m	GLS-astrocytes
GO:0000425	pexophagy	14	0.31470906292319	0.83156764093805	0.6901568347138712	1	0.9817502079979255	1483	tags=21%, list=15%, signal=18%	Atm/Pik3c3/Pex5	early_amyloid_contrast_m	GLS-astrocytes
GO:0030242	autophagy of peroxisome	14	0.31470906292319	0.83156764093805	0.6901568347138712	1	0.9817502079979255	1483	tags=21%, list=15%, signal=18%	Atm/Pik3c3/Pex5	early_amyloid_contrast_m	GLS-astrocytes
GO:0010225	response to UV-C	13	-0.3258484881508154	-0.8314087251211111	0.6936571165926153	1	0.9817502079979255	1851	tags=38%, list=19%, signal=31%	Yy1/Ei24/Mdm2/Ercc5/Pierce1	early_amyloid_contrast_m	GLS-astrocytes
GO:0031125	rRNA 3'-end processing	10	0.3454697694081198	0.8310342436869036	0.6762580914595949	1	0.9817502079979255	1234	tags=30%, list=12%, signal=26%	Exosc9/Eri1/Rexo5	early_amyloid_contrast_m	GLS-astrocytes
GO:0019674	NAD+ metabolic process	29	-0.2656781204241167	-0.830826159046897	0.7246052189494904	1	0.9817502079979255	1866	tags=34%, list=19%, signal=28%	Slc1a3/Nudt12/Got1/Kmo/Naprt/Mdh2/Mdh1/Vcp/Nqo1/Gpd1l	early_amyloid_contrast_m	GLS-astrocytes
GO:0072576	liver morphogenesis	21	0.2820722722961934	0.8308053966934408	0.7119061782952324	1	0.9817502079979255	2559	tags=29%, list=26%, signal=21%	Lipa/Gli1/Fgf1/Cul3/Fgf18/Tgfa	early_amyloid_contrast_m	GLS-astrocytes
GO:0048660	regulation of smooth muscle cell proliferation	112	-0.20510102823507495	-0.8307998817118252	0.8374024130589071	1	0.9817502079979255	1654	tags=17%, list=17%, signal=14%	Poldip2/Nox1/Ndrg2/Xbp1/Vegfa/Mfn2/Cyba/Agt/Grk2/Phb1/Gja1/Pdgfd/S1pr1/Traf6/Apoe/Stat1/Cdh13/Foxp1/Rgcc	early_amyloid_contrast_m	GLS-astrocytes
GO:0000165	MAPK cascade	445	-0.17439976597705642	-0.8307961233876385	0.9685334027529205	1	0.9817502079979255	2083	tags=20%, list=21%, signal=17%	Abca7/Traf2/Cbs/Ilk/Dnaja1/Cops5/Zc3h12a/Fzd7/Nrp1/Cdc42se1/Hmgb1/Bcar3/Ywhae/Spry2/Arrb1/Lyn/Myh9/Map2k3/Gpr37/Blvra/Ece1/Nox1/Ndrg2/Qars1/Lamtor1/Ptpn2/Fas/Xbp1/Stmn3/Men1/Errfi1/Stub1/Vegfa/Pea15a/Gps2/Rbx1/Map2k7/Agt/Pde8b/Lamtor3/Tnxb/Mapk8ip1/Mif/Id1/Fbxo31/Grk2/Itgav/Arrb2/Fbln1/Tnip1/Phb1/Fgf10/Dvl3/Smpd1/Per1/Dusp3/Pdgfd/Gsdme/Trim12c/Pak3/Rnf41/Gpr37l1/Mapk4/Glipr2/Lemd2/Traf6/Gadd45g/Hsph1/Mt3/Trim30a/Erp29/Gba1/Apoe/Cryab/Hsf1/Plcb1/Phb2/C3/Lpar1/Rit2/Cib1/Tiam1/Cd81/Mapk3/Gadd45b/Ptprj/Chi3l1/Egf/Cartpt/Lmo3/Adcyap1	early_amyloid_contrast_m	GLS-astrocytes
GO:0045981	positive regulation of nucleotide metabolic process	37	0.2460908564364839	0.830198608103859	0.7476354443621148	1	0.9817502079979255	1972	tags=27%, list=20%, signal=22%	Adcy10/Mlxipl/Prxl2c/P2rx7/Src/Gapdhs/Ppara/Mtor/Mlst8/Gpi1	early_amyloid_contrast_m	GLS-astrocytes
GO:1900544	positive regulation of purine nucleotide metabolic process	37	0.2460908564364839	0.830198608103859	0.7476354443621148	1	0.9817502079979255	1972	tags=27%, list=20%, signal=22%	Adcy10/Mlxipl/Prxl2c/P2rx7/Src/Gapdhs/Ppara/Mtor/Mlst8/Gpi1	early_amyloid_contrast_m	GLS-astrocytes
GO:0060998	regulation of dendritic spine development	73	-0.21929106212722466	-0.830096884143049	0.7973490320716556	1	0.9817502079979255	1399	tags=15%, list=14%, signal=13%	Mfn2/Afdn/Tsc2/Bhlhb9/Llph/Disc1/Pak3/Apoe/Lpar1/Tiam1/Fstl4	early_amyloid_contrast_m	GLS-astrocytes
GO:0002287	alpha-beta T cell activation involved in immune response	36	-0.2530496939915617	-0.8300687058895303	0.744017189004964	1	0.9817502079979255	2011	tags=25%, list=20%, signal=20%	Zc3h12a/Hmgb1/Zfp35/Icosl/Men1/Relb/Rorc/Gadd45g/Foxp1	early_amyloid_contrast_m	GLS-astrocytes
GO:0002293	alpha-beta T cell differentiation involved in immune response	36	-0.2530496939915617	-0.8300687058895303	0.744017189004964	1	0.9817502079979255	2011	tags=25%, list=20%, signal=20%	Zc3h12a/Hmgb1/Zfp35/Icosl/Men1/Relb/Rorc/Gadd45g/Foxp1	early_amyloid_contrast_m	GLS-astrocytes
GO:0002294	CD4-positive, alpha-beta T cell differentiation involved in immune response	36	-0.2530496939915617	-0.8300687058895303	0.744017189004964	1	0.9817502079979255	2011	tags=25%, list=20%, signal=20%	Zc3h12a/Hmgb1/Zfp35/Icosl/Men1/Relb/Rorc/Gadd45g/Foxp1	early_amyloid_contrast_m	GLS-astrocytes
GO:0042093	T-helper cell differentiation	36	-0.2530496939915617	-0.8300687058895303	0.744017189004964	1	0.9817502079979255	2011	tags=25%, list=20%, signal=20%	Zc3h12a/Hmgb1/Zfp35/Icosl/Men1/Relb/Rorc/Gadd45g/Foxp1	early_amyloid_contrast_m	GLS-astrocytes
GO:0035633	maintenance of blood-brain barrier	13	-0.32529422378740136	-0.829994508868701	0.6958020530105715	1	0.9817502079979255	19	tags=23%, list=0%, signal=23%	Tjp1/Vegfa/Mfsd2a	early_amyloid_contrast_m	GLS-astrocytes
GO:0095500	acetylcholine receptor signaling pathway	19	-0.2936359982675891	-0.8299700348095407	0.7081884167548768	1	0.9817502079979255	1620	tags=47%, list=16%, signal=40%	Itpr1/Orai1/Stim1/Ly6e/Sorbs1/Chrm1/Ly6h/Lynx1/Plcb1	early_amyloid_contrast_m	GLS-astrocytes
GO:0045672	positive regulation of osteoclast differentiation	16	0.3029093256361599	0.8293434513866368	0.6987956898373124	1	0.9817502079979255	931	tags=19%, list=9%, signal=17%	Eeig1/Coro1c/Tmem64	early_amyloid_contrast_m	GLS-astrocytes
GO:2001028	positive regulation of endothelial cell chemotaxis	10	0.344710448562846	0.8292076826380196	0.6783879724368345	1	0.9817502079979255	198	tags=10%, list=2%, signal=10%	Met	early_amyloid_contrast_m	GLS-astrocytes
GO:0099173	postsynapse organization	245	0.17925994312167576	0.8290535109172431	0.9401879116621464	1	0.9817502079979255	2450	tags=23%, list=25%, signal=18%	Frrs1l/Lzts3/Syndig1/Vhl/Slc12a5/Grm5/Epha5/Slc30a1/Homer1/Sigmar1/Csmd2/Caskin1/Wnt5a/Arhgef9/Numbl/Carmil3/Myh10/Cux2/Sptbn2/Nptxr/Rapgef4/Dlg2/Nlgn2/Lhfpl4/Stau2/Ppp1r9b/Reln/Dtnbp1/Dok7/Kif1a/Ptprf/Usp9x/Crk/Mark1/Rock2/Rps6ka5/Nedd8/Nrp2/Nectin3/Dnm3/Srcin1/Abi2/Crkl/Hdac6/Akt1/Zdhhc15/Ntrk3/Arhgap39/Ube3a/Fgfr1/Shisa6/Cfl1/Arhgap12/Palm/Asap1/Dock1/Ptprs	early_amyloid_contrast_m	GLS-astrocytes
GO:0015813	L-glutamate transmembrane transport	21	0.28145784535164686	0.828995685950702	0.7147531231409875	1	0.9817502079979255	997	tags=14%, list=10%, signal=13%	Slc17a6/Slc25a13/Epm2a	early_amyloid_contrast_m	GLS-astrocytes
GO:0048732	gland development	272	0.17701915958976225	0.8285002388159458	0.949066130692681	1	0.9817502079979255	2060	tags=21%, list=21%, signal=17%	Tgfbr3/Tbx2/Tgfbr2/Pdgfa/Ednra/Met/Bcl2l11/B4galt1/Ccnd1/Wnt4/Hmbs/Icmt/Hspa12a/Atm/Rap1gap/Deaf1/Tgfbr1/Lipa/Tnc/Tgfb2/Wnt5a/Slc7a5/Gli1/Pnpt1/Afap1/Plxnd1/Slc12a2/Igfbp5/Taf10/Wdr77/Atg7/Irs1/Zbtb1/Irs2/Npc1/Ccdc39/Src/Dkk3/Slc22a5/Hnrnpd/Rcbtb2/Pkd2/Arid5b/Cdk5rap3/Prdx2/Pbx1/Robo1/Ppara/Slc29a1/Prox2/Sox2/Crkl/Fgf1/Srsf1/Jarid2/Ucp2	early_amyloid_contrast_m	GLS-astrocytes
GO:0061326	renal tubule development	60	0.2217768154965063	0.8284781535672923	0.7943602021814312	1	0.9817502079979255	952	tags=15%, list=10%, signal=14%	Hdac5/Hs3st3a1/Jag1/Wnt4/Greb1l/Sox8/Hs2st1/Hs3st3b1/Fat4	early_amyloid_contrast_m	GLS-astrocytes
GO:0007249	canonical NF-kappaB signal transduction	186	0.18546237766053497	0.8283364380936045	0.9151460716649333	1	0.9817502079979255	1036	tags=12%, list=10%, signal=11%	Nod1/Tgfbr3/Trim5/Casp7/Cx3cl1/Ednra/Traf3ip2/Trim12a/Flot1/Parp1/Cd200/Jmjd8/Irak4/Ikbke/Rassf2/Wnt5a/Cx3cr1/Tab1/Nagk/Ripk2/Tab2/Ikbkg	early_amyloid_contrast_m	GLS-astrocytes
GO:0010970	transport along microtubule	159	0.1891146002373312	0.8281617145347802	0.8972960372960372	1	0.9817502079979255	1712	tags=19%, list=17%, signal=16%	Bsn/Dync2li1/Tmem201/Syne2/Ttc21a/Ift27/Madd/Kif21b/Ift140/Borcs5/Sun2/Daw1/Cluap1/Ap3m2/Kxd1/Kifbp/Dlg2/Ttc21b/Stau2/Dtnbp1/Kif1a/Ap3b2/Hnrnpu/Klc4/Kif13a/Pura/Kif21a/Kifc2/Rasgrp1/Trak1	early_amyloid_contrast_m	GLS-astrocytes
GO:0022038	corpus callosum development	21	0.2811408313503079	0.8280619644579945	0.7164527917056174	1	0.9817502079979255	3155	tags=52%, list=32%, signal=36%	Kif21b/Szt2/Coro1c/Grcc10/Atg16l1/Ptprs/Nin/Ryk/Wdr89/Zeb2/Dmxl2	early_amyloid_contrast_m	GLS-astrocytes
GO:0006140	regulation of nucleotide metabolic process	67	-0.22261090302775602	-0.82806000273595	0.7956605628162656	1	0.9817502079979255	2023	tags=25%, list=20%, signal=20%	Prkag1/Ndufc2/Mtch2/Arl2/Slc4a4/Tafazzin/Atpsckmt/Sik2/Prkaa1/Bcl2l1/Vcp/Nqo1/Fdx1/Eif6/Prkaca/Mlx/Sirt6	early_amyloid_contrast_m	GLS-astrocytes
GO:1900542	regulation of purine nucleotide metabolic process	67	-0.22261090302775602	-0.82806000273595	0.7956605628162656	1	0.9817502079979255	2023	tags=25%, list=20%, signal=20%	Prkag1/Ndufc2/Mtch2/Arl2/Slc4a4/Tafazzin/Atpsckmt/Sik2/Prkaa1/Bcl2l1/Vcp/Nqo1/Fdx1/Eif6/Prkaca/Mlx/Sirt6	early_amyloid_contrast_m	GLS-astrocytes
GO:0002837	regulation of immune response to tumor cell	13	-0.32450876923935934	-0.8279904063849541	0.6984066186609469	1	0.9817502079979255	1285	tags=54%, list=13%, signal=47%	Fbxo38/Ywhag/Hmgb1/Hspd1/Prkaa1/Gsdme/Mapk3	early_amyloid_contrast_m	GLS-astrocytes
GO:0032102	negative regulation of response to external stimulus	183	-0.19088004676130002	-0.8278976821301061	0.8934426229508197	1	0.9817502079979255	1799	tags=20%, list=18%, signal=16%	Selenos/Nbl1/Slit2/Tnfaip6/Nt5c2/Vps35/Cd9/Rabgef1/Sharpin/Xylt1/Ptpn2/Aph1b/Gps2/Htra1/Psmb4/Anxa2/Mcoln1/Mif/Samhd1/Arrb2/Nlrc3/Nmi/Dusp3/Rps19/Plxna3/Gpr18/A2m/Gba1/Apoe/Ets1/Fgl2/Smim30/Serping1/C1qbp/Pomc/Adcyap1	early_amyloid_contrast_m	GLS-astrocytes
GO:0070536	protein K63-linked deubiquitination	21	0.2810416307280128	0.8277697825583444	0.7166652502761961	1	0.9817502079979255	2045	tags=33%, list=21%, signal=27%	Otud4/Atxn3/Usp9x/Usp25/Stambp/Yod1/Nop53	early_amyloid_contrast_m	GLS-astrocytes
GO:0031440	regulation of mRNA 3'-end processing	10	0.3440948759757413	0.8277269108175637	0.6805596157861766	1	0.9817502079979255	884	tags=20%, list=9%, signal=18%	Cdk9/Ncbp1	early_amyloid_contrast_m	GLS-astrocytes
GO:0046636	negative regulation of alpha-beta T cell activation	21	-0.2859843530679242	-0.8276114458616743	0.71626114553423	1	0.9817502079979255	2917	tags=52%, list=29%, signal=37%	Itch/Ndfip1/Cbfb/Vsir/Rc3h2/Zc3h12a/Hmgb1/Zfp35/Hfe/Slc4a2/Twsg1	early_amyloid_contrast_m	GLS-astrocytes
GO:0032331	negative regulation of chondrocyte differentiation	13	0.3194114292163781	0.8275818736035224	0.6909265924499874	1	0.9817502079979255	648	tags=15%, list=7%, signal=14%	Efemp1/Tgfbr1	early_amyloid_contrast_m	GLS-astrocytes
GO:0003181	atrioventricular valve morphogenesis	19	0.28820402498701725	0.8267759437126324	0.707515923566879	1	0.9817502079979255	1151	tags=21%, list=12%, signal=19%	Tgfbr2/Axin2/Tgfb2/Olfm1	early_amyloid_contrast_m	GLS-astrocytes
GO:0008593	regulation of Notch signaling pathway	58	-0.2283151407258046	-0.8264937820348831	0.7876615104640582	1	0.9817502079979255	958	tags=26%, list=10%, signal=24%	Lrrk2/Hes5/Hes1/Slc35c2/Arrb1/Hey2/Galnt11/Lfng/Fgf10/Poglut1/Mmp14/Rfng/Hey1/Nle1/Trp63	early_amyloid_contrast_m	GLS-astrocytes
GO:1903426	regulation of reactive oxygen species biosynthetic process	31	0.2549481145578225	0.8262211151405291	0.7405664450392885	1	0.9817502079979255	137	tags=6%, list=1%, signal=6%	Abcd1/Adcy10	early_amyloid_contrast_m	GLS-astrocytes
GO:0001776	leukocyte homeostasis	64	0.2184521596876616	0.8261704164839655	0.8020079072453468	1	0.9817502079979255	1036	tags=14%, list=10%, signal=13%	Pik3cb/Gcnt4/Bcl2l11/Traf3ip2/Zc3h8/Lipa/Tgfb2/P2rx7/Ikbkg	early_amyloid_contrast_m	GLS-astrocytes
GO:0016973	poly(A)+ mRNA export from nucleus	15	0.3066115129313121	0.8260538275559413	0.6996552593962835	1	0.9817502079979255	2767	tags=33%, list=28%, signal=24%	Pcid2/Ddx19a/Nxf1/Poldip3/Mcm3ap	early_amyloid_contrast_m	GLS-astrocytes
GO:0022898	regulation of transmembrane transporter activity	40	0.2407248880466699	0.8258734850059749	0.7612628435935717	1	0.9817502079979255	1552	tags=22%, list=16%, signal=19%	Kcnab1/Stim2/Scn1b/Kcnrg/Wnk3/Reln/Calm3/Stimate/Fgf13	early_amyloid_contrast_m	GLS-astrocytes
GO:0031664	regulation of lipopolysaccharide-mediated signaling pathway	16	0.30130498490983515	0.8249508844942971	0.7046693429114727	1	0.9817502079979255	737	tags=19%, list=7%, signal=17%	Trim5/Cx3cl1/Ly96	early_amyloid_contrast_m	GLS-astrocytes
GO:0051957	positive regulation of amino acid transport	22	0.27665479178062136	0.8246590925066918	0.7224917028338014	1	0.9817502079979255	1309	tags=27%, list=13%, signal=24%	Stxbp1/Syt4/Slc7a5/Slc12a2/P2rx7/Dtnbp1	early_amyloid_contrast_m	GLS-astrocytes
GO:0140467	integrated stress response signaling	29	-0.26369041576844654	-0.8246102274460795	0.7353567028782618	1	0.9817502079979255	576	tags=31%, list=6%, signal=29%	Impact/Akt2/Map3k20/Tmem33/Abca7/Ptpn2/Tmed2/Ddit3/Hspa5	early_amyloid_contrast_m	GLS-astrocytes
GO:0002360	T cell lineage commitment	18	-0.29566345204240607	-0.8244207162859054	0.7116940055937713	1	0.9817502079979255	213	tags=11%, list=2%, signal=11%	Otud5/Ctsl	early_amyloid_contrast_m	GLS-astrocytes
GO:1901879	regulation of protein depolymerization	69	0.21476717900146125	0.8243151356342547	0.8166467225103045	1	0.9817502079979255	2957	tags=43%, list=30%, signal=31%	Sptbn2/Avil/Swap70/Gas2l1/Tpm1/Shroom2/Sptan1/Fgf13/Eml4/Kif21a/Ccdc88c/Mid1/Add3/Katnb1/Svil/Specc1l/Tmod3/Hdac6/Mid1ip1/Ttbk2/Tmod1/Cfl1/Cracd/Gsn/Clasp1/Wdr1/Hdgfl3/Lima1/Bbof1/Atxn7	early_amyloid_contrast_m	GLS-astrocytes
GO:0001823	mesonephros development	62	-0.22477664944485923	-0.8241911329692995	0.7957736233360005	1	0.9817502079979255	1412	tags=19%, list=14%, signal=17%	Vegfa/Sdc4/Agt/Lzts2/Rarb/Dchs1/Crlf1/Fgf10/Foxj1/Hey1/Zbtb16/Calb1	early_amyloid_contrast_m	GLS-astrocytes
GO:0002090	regulation of receptor internalization	66	0.21660655357743935	0.8241555425864561	0.808787596072682	1	0.9817502079979255	1072	tags=14%, list=11%, signal=12%	Vac14/Ankrd13b/Ankrd13a/Flot1/Arap1/Ap2m1/Ankrd13d/Ppp3r1/Cblb	early_amyloid_contrast_m	GLS-astrocytes
GO:0050790	regulation of catalytic activity	188	-0.18930141236906636	-0.8239709165989872	0.9036374354173168	1	0.9817502079979255	738	tags=9%, list=7%, signal=8%	Mad2l2/Syap1/Mt3/Tmed2/Gskip/Jtb/Cib1/Tiam1/Adarb1/Sh3bp4/Ptprj/Chi3l1/Rcn3/Btg1/Ptpro/Adcyap1	early_amyloid_contrast_m	GLS-astrocytes
GO:1903051	negative regulation of proteolysis involved in protein catabolic process	66	-0.2221057446086417	-0.8238861748056903	0.8023133161168298	1	0.9817502079979255	2800	tags=27%, list=28%, signal=20%	Fbxo38/Psme3ip1/Fbxw8/Epha4/Gipc1/Usp19/Caml/Taf9/Cbx4/Hfe/Rbx1/Ccar2/Svip/Rybp/Hsp90ab1/Rps7/Usp14/Mapk3	early_amyloid_contrast_m	GLS-astrocytes
GO:1904659	D-glucose transmembrane transport	71	-0.21896402117246336	-0.8237338267028634	0.8061720336524514	1	0.9817502079979255	1855	tags=24%, list=19%, signal=20%	Repin1/Slc2a1/Lmbrd1/Slc27a1/Inpp5k/Sorbs1/Slc25a27/Septin7/Slc2a8/Pea15a/Mfn2/Aspscr1/Tsc2/Grk2/C3/Sirt6/Cartpt	early_amyloid_contrast_m	GLS-astrocytes
GO:0032933	SREBP signaling pathway	15	-0.31017273740895235	-0.8234786031562318	0.7088419285932255	1	0.9817502079979255	1447	tags=27%, list=15%, signal=23%	Insig1/Eif2a/Erlin2/Tmed2	early_amyloid_contrast_m	GLS-astrocytes
GO:0071501	cellular response to sterol depletion	15	-0.31017273740895235	-0.8234786031562318	0.7088419285932255	1	0.9817502079979255	1447	tags=27%, list=15%, signal=23%	Insig1/Eif2a/Erlin2/Tmed2	early_amyloid_contrast_m	GLS-astrocytes
GO:0072006	nephron development	92	-0.2095151899418682	-0.8233305361421525	0.8340473019187156	1	0.9817502079979255	1264	tags=26%, list=13%, signal=23%	Foxd1/Hes5/Klf15/Acat1/Kirrel3/Sox9/Hes1/Ilk/Mpv17/Nup85/Vegfa/Tsc2/Plce1/Agt/Lzts2/Dchs1/Nup133/Pdgfd/Foxj1/Hey1/Ampd2/Stat1/Ptpro/Calb1	early_amyloid_contrast_m	GLS-astrocytes
GO:0006026	aminoglycan catabolic process	11	0.3329825895469406	0.8229580332419907	0.6912471276373512	1	0.9817502079979255	2114	tags=55%, list=21%, signal=43%	Hyal1/Ctbs/Hexb/Idua/Ids/Cemip2	early_amyloid_contrast_m	GLS-astrocytes
GO:0009948	anterior/posterior axis specification	24	-0.27509625315318564	-0.8226237054634419	0.731168245376635	1	0.9817502079979255	980	tags=21%, list=10%, signal=19%	Hey2/Tdrkh/Tmed2/Hey1/Ddit3	early_amyloid_contrast_m	GLS-astrocytes
GO:0043534	blood vessel endothelial cell migration	75	-0.2164901931370867	-0.8224108597697881	0.8149715981041282	1	0.9817502079979255	1995	tags=23%, list=20%, signal=18%	Cln3/Stard13/Nrp1/Hmgb1/Slit2/Myh9/Map2k3/Ephb4/Prcp/Rhoj/Vegfa/Mmrn2/Apoe/Vash1/Ets1/Cib1/Rgcc	early_amyloid_contrast_m	GLS-astrocytes
GO:0043173	nucleotide salvage	19	0.28656471776167936	0.8220732343097199	0.7148195329087049	1	0.9817502079979255	240	tags=11%, list=2%, signal=10%	Nmnat3/Nmnat1	early_amyloid_contrast_m	GLS-astrocytes
GO:1904358	positive regulation of telomere maintenance via telomere lengthening	25	0.26708435745020354	0.8219705795766306	0.7305630601655303	1	0.9817502079979255	1989	tags=28%, list=20%, signal=22%	Atm/Cct7/Rtel1/Hnrnpd/Cct5/Parn/Cct8	early_amyloid_contrast_m	GLS-astrocytes
GO:0060999	positive regulation of dendritic spine development	58	-0.22696825316915747	-0.8216180905361493	0.795705186533212	1	0.9817502079979255	1399	tags=16%, list=14%, signal=13%	Mfn2/Afdn/Tsc2/Bhlhb9/Llph/Pak3/Apoe/Lpar1/Tiam1	early_amyloid_contrast_m	GLS-astrocytes
GO:0050871	positive regulation of B cell activation	45	-0.2388106285837616	-0.8215939606598833	0.7723845083827513	1	0.9817502079979255	1700	tags=20%, list=17%, signal=17%	Shld1/Xbp1/Tfrc/Mif/Mad2l2/Mmp14/Cd38/Cd81/Bad	early_amyloid_contrast_m	GLS-astrocytes
GO:2001244	positive regulation of intrinsic apoptotic signaling pathway	50	-0.23381289729897842	-0.8215852017390628	0.7800395401625541	1	0.9817502079979255	910	tags=14%, list=9%, signal=13%	Rps7/Gsdme/Clu/Ubb/Bax/Ddit3/Bad	early_amyloid_contrast_m	GLS-astrocytes
GO:0010644	cell communication by electrical coupling	14	0.31083937196817374	0.821342610401171	0.7049152756170374	1	0.9817502079979255	473	tags=14%, list=5%, signal=14%	Casq2/Slc8a1	early_amyloid_contrast_m	GLS-astrocytes
GO:1903599	positive regulation of autophagy of mitochondrion	23	-0.2775250785667466	-0.8213331102545189	0.730562144659061	1	0.9817502079979255	3606	tags=52%, list=36%, signal=33%	Fbxo7/Vdac1/Ambra1/Slc25a5/Ube2a/Slc25a4/Irgm2/Bnip3/Cdc37/Stub1/Tomm7/Gba1	early_amyloid_contrast_m	GLS-astrocytes
GO:0060416	response to growth hormone	23	-0.27752397461871736	-0.8213298431297132	0.730562144659061	1	0.9817502079979255	1600	tags=22%, list=16%, signal=18%	Adrm1/Hmgcs2/Rnf7/Star/Ass1	early_amyloid_contrast_m	GLS-astrocytes
GO:0032984	protein-containing complex disassembly	202	-0.18698554489273003	-0.8211434968417085	0.9157640565712315	1	0.9817502079979255	2650	tags=24%, list=27%, signal=18%	Pex2/Pym1/Smarcb1/Scaf4/Pex14/Irgm2/Nav3/Cebpg/Dnajc17/Lix1/Map1s/Hspa8/Lix1l/Etf1/Gabarap/Chmp2a/Twf2/Traf2/Smarcd1/Cln3/Chmp4b/Tbc1d25/Bnip3/Eps8/Snapin/Map1b/Stmn3/Plek/Ogfod1/Vcp/Stmn1/Mcoln1/Ppp1ca/Diaph3/Ubqln1/Stmn2/Smarcd2/Smn1/Chmp2b/Dstn/Bmerb1/Mical2/Upf1/Hemk1/Cib1/Dnajc6/Lmod1/Mfsd8/Vamp8	early_amyloid_contrast_m	GLS-astrocytes
GO:0014047	glutamate secretion	23	-0.27729748167224505	-0.8206595391804719	0.7315034451598328	1	0.9817502079979255	825	tags=13%, list=8%, signal=12%	Gja1/Kcnk1/Avp	early_amyloid_contrast_m	GLS-astrocytes
GO:0014041	regulation of neuron maturation	10	-0.3448591528518058	-0.8202269736849831	0.69560211835137	1	0.9817502079979255	179	tags=30%, list=2%, signal=29%	Lrrk2/Nox1/Rac3	early_amyloid_contrast_m	GLS-astrocytes
GO:0090181	regulation of cholesterol metabolic process	39	-0.2454327882982498	-0.8201294123792828	0.768214601118634	1	0.9817502079979255	1447	tags=21%, list=15%, signal=18%	Insig1/Agt/Abcg4/Erlin2/Fdps/Apoe/Prkaca/Stard4	early_amyloid_contrast_m	GLS-astrocytes
GO:0044843	cell cycle G1/S phase transition	163	-0.1918798088865127	-0.8200535066674358	0.8974978127734033	1	0.9817502079979255	1854	tags=20%, list=19%, signal=17%	Lats2/Mdm2/Npat/Crlf3/Dpf1/Sass6/Senp2/Rps6/Phf8/Rbbp8/Men1/Rbx1/Id4/Jade1/Cdk4/Fbxo31/Hinfp/Bcl7b/Cables1/Psme3/Ecd/Fgf10/Mepce/Fam107a/Smarcd2/Plcb1/Cacnb4/Rhou/Ccnd3/Cdk2ap2/Ccng1/Rgcc/Trp63	early_amyloid_contrast_m	GLS-astrocytes
GO:0032196	transposition	18	-0.2940202246321241	-0.8198387812876934	0.7191775644417567	1	0.9817502079979255	2179	tags=28%, list=22%, signal=22%	Apobec3/Spin1/Mov10/Sirt7/Sirt6	early_amyloid_contrast_m	GLS-astrocytes
GO:0045793	positive regulation of cell size	15	-0.30869770958573345	-0.8195625470204554	0.7142966127555691	1	0.9817502079979255	4073	tags=60%, list=41%, signal=35%	Ogt/Plcg1/Akt3/Prkd1/Prr16/Kdm6a/Rapgef3/Cdk4/Hsp90ab1	early_amyloid_contrast_m	GLS-astrocytes
GO:1903578	regulation of ATP metabolic process	60	-0.22494930406056585	-0.8194814947197739	0.8015155931215389	1	0.9817502079979255	2023	tags=25%, list=20%, signal=20%	Prkag1/Ndufc2/Mtch2/Arl2/Slc4a4/Tafazzin/Atpsckmt/Sik2/Prkaa1/Bcl2l1/Vcp/Eif6/Prkaca/Mlx/Sirt6	early_amyloid_contrast_m	GLS-astrocytes
GO:0080164	regulation of nitric oxide metabolic process	41	0.23745289482480406	0.8193107005868228	0.7750681079180948	1	0.9817502079979255	2198	tags=27%, list=22%, signal=21%	Hrh1/Pik3cb/Sigmar1/Acvr2a/Cx3cr1/Npy/Rock2/Pkd2/Mtor/Akt1/Smpd3	early_amyloid_contrast_m	GLS-astrocytes
GO:0030534	adult behavior	111	-0.20252482265372948	-0.8192992521356667	0.8602695991486342	1	0.9817502079979255	703	tags=8%, list=7%, signal=8%	Kcnma1/Ncstn/Htra2/Cacnb4/Hcrt/Fxn/Cartpt/Gal/Alk	early_amyloid_contrast_m	GLS-astrocytes
GO:0022411	cellular component disassembly	328	-0.1769296213911869	-0.8192510147404956	0.9593106431114217	1	0.9817502079979255	2697	tags=26%, list=27%, signal=20%	Clasp2/Epha4/C1ql1/Pex2/Pym1/Smarcb1/Stx5a/Acin1/Scaf4/Mapre2/Pex14/Klhdc10/Irgm2/Nav3/Cebpg/Dnajc17/Lix1/Map1s/Hspa8/Rack1/Lix1l/Eif4e2/Etf1/Gabarap/Chmp2a/Twf2/Traf2/Smarcd1/Cln3/Chmp4b/Tbc1d25/Ankzf1/Bnip3/Denr/Eps8/Gtpbp2/Blvra/Septin7/Sharpin/Snapin/Map1b/Stmn3/Hspa2/Ndel1/Plek/Skic2/Chka/Dnase2a/Prkaa1/Ogfod1/Vcp/Cdk5/Stmn1/Usp21/Mcoln1/Adgrg1/Skic3/Ppp1ca/Dusp3/Diaph3/Ubqln1/Stmn2/Smarcd2/Endog/Smn1/Chmp2b/Tpgs2/Dstn/Bmerb1/Mical2/Upf1/Vrk1/Hsf1/Ets1/Hemk1/C3/Cst3/Cib1/Rhou/Dnajc6/Rrp7a/Bax/Lmod1/Mfsd8/Vamp8	early_amyloid_contrast_m	GLS-astrocytes
GO:0010592	positive regulation of lamellipodium assembly	22	-0.2797147316213563	-0.8191126725746198	0.7320377358490566	1	0.9817502079979255	1360	tags=27%, list=14%, signal=24%	Cdc42/Twf2/Brk1/Dnm2/Plce1/Akirin1	early_amyloid_contrast_m	GLS-astrocytes
GO:0043457	regulation of cellular respiration	30	0.2544144049592775	0.8189836742460251	0.749892157708567	1	0.9817502079979255	2188	tags=30%, list=22%, signal=23%	Abcd1/Mlxipl/Pnpt1/Prdm16/Macroh2a1/Nop53/Akt1/Pink1/Trap1	early_amyloid_contrast_m	GLS-astrocytes
GO:0018193	peptidyl-amino acid modification	193	0.1823381469796891	0.8188465073724247	0.9299924213717318	1	0.9817502079979255	1172	tags=13%, list=12%, signal=12%	Acvr1b/Prkcd/Efemp1/Tpst2/Efna5/Prkx/Zdhhc14/Ulk1/Zdhhc3/Qpctl/Rap2b/Ddr2/Ntmt1/Stk39/Rangap1/Ttll7/Uspl1/Ripk2/Topors/Smyd2/Kmt5a/Pin1/Uhmk1/Sumo3/Wnk3	early_amyloid_contrast_m	GLS-astrocytes
GO:0099024	plasma membrane invagination	30	-0.25977341375477436	-0.8188280834155155	0.7466815809097689	1	0.9817502079979255	2873	tags=33%, list=29%, signal=24%	Gulp1/Cdc42/Rab31/Megf10/Abca7/Lbp/Myh9/Mfge8/Spire1/C3	early_amyloid_contrast_m	GLS-astrocytes
GO:0002221	pattern recognition receptor signaling pathway	188	-0.1880977005739511	-0.8187315287955383	0.9119248240230243	1	0.9817502079979255	1936	tags=22%, list=20%, signal=18%	Sqstm1/Hmgb1/Ywhae/Gdi1/Lats2/Ccdc134/Lyn/Marchf5/Gusb/Map2k3/Ppt1/Irf2/Irak2/Alpk1/Gps2/Cyba/Hspd1/Zcchc3/Trim25/Tril/Arrb2/Tnip1/Nlrc3/Zdhhc1/Phb1/Nmi/Slc15a2/Rnf7/Ubqln1/Ifi35/Traf6/Lrrc19/Trim30a/Hsp90b1/Tspan6/Abhd17a/Rela/Phb2/Cpt1a/Rnf135/C1qbp	early_amyloid_contrast_m	GLS-astrocytes
GO:0002758	innate immune response-activating signaling pathway	188	-0.1880977005739511	-0.8187315287955383	0.9119248240230243	1	0.9817502079979255	1936	tags=22%, list=20%, signal=18%	Sqstm1/Hmgb1/Ywhae/Gdi1/Lats2/Ccdc134/Lyn/Marchf5/Gusb/Map2k3/Ppt1/Irf2/Irak2/Alpk1/Gps2/Cyba/Hspd1/Zcchc3/Trim25/Tril/Arrb2/Tnip1/Nlrc3/Zdhhc1/Phb1/Nmi/Slc15a2/Rnf7/Ubqln1/Ifi35/Traf6/Lrrc19/Trim30a/Hsp90b1/Tspan6/Abhd17a/Rela/Phb2/Cpt1a/Rnf135/C1qbp	early_amyloid_contrast_m	GLS-astrocytes
GO:0002710	negative regulation of T cell mediated immunity	13	-0.3208786686757789	-0.818728134527394	0.7121571931974874	1	0.9817502079979255	2800	tags=46%, list=28%, signal=33%	Fbxo38/Ywhag/Vsir/Hfe/Prkaa1/Mapk3	early_amyloid_contrast_m	GLS-astrocytes
GO:0000212	meiotic spindle organization	13	-0.32072731702612095	-0.8183419578635058	0.7126934273019764	1	0.9817502079979255	1983	tags=31%, list=20%, signal=25%	Ddb1/Myh9/Washc1/Ppp2r1a	early_amyloid_contrast_m	GLS-astrocytes
GO:0048499	synaptic vesicle membrane organization	23	0.2714749683515298	0.8182971324385279	0.7322441667022139	1	0.9817502079979255	1538	tags=26%, list=16%, signal=22%	Stxbp1/Syt13/Syt4/Syt7/Stx1b/Syt9	early_amyloid_contrast_m	GLS-astrocytes
GO:1902902	negative regulation of autophagosome assembly	10	-0.3440262247904099	-0.8182459038556152	0.6977895463965001	1	0.9817502079979255	1304	tags=30%, list=13%, signal=26%	Lrrk2/Scfd1/Sec22b	early_amyloid_contrast_m	GLS-astrocytes
GO:0048266	behavioral response to pain	12	0.3229897424466057	0.8180360254361343	0.7020094414504742	1	0.9817502079979255	2162	tags=42%, list=22%, signal=33%	Adam11/Kcnip3/Mtor/Akt1/Gria1	early_amyloid_contrast_m	GLS-astrocytes
GO:0061179	negative regulation of insulin secretion involved in cellular response to glucose stimulus	13	-0.32054355362991094	-0.8178730820008804	0.7135360808947449	1	0.9817502079979255	1655	tags=38%, list=17%, signal=32%	Klf7/Ptpmt1/Pde1c/Pde8b/Pim3	early_amyloid_contrast_m	GLS-astrocytes
GO:0060260	regulation of transcription initiation by RNA polymerase II	59	-0.2251590761309142	-0.8176938455527174	0.8031292169663372	1	0.9817502079979255	2114	tags=24%, list=21%, signal=19%	Ercc6/Med6/Taf9/Hmgb1/Med24/Med21/Hey2/Med7/Taf12/Med12/Ercc1/Med4/Med26/Kat8	early_amyloid_contrast_m	GLS-astrocytes
GO:0032957	inositol trisphosphate metabolic process	13	-0.3204657425212633	-0.8176745454509393	0.7137658955109545	1	0.9817502079979255	1817	tags=31%, list=18%, signal=25%	Arrb1/Myh9/Grk2/Plcb1	early_amyloid_contrast_m	GLS-astrocytes
GO:0033044	regulation of chromosome organization	168	0.18540731896758506	0.8176384951195812	0.9194508223607141	1	0.9817502079979255	2487	tags=26%, list=25%, signal=20%	Smc2/Tfpt/Mcph1/Axin2/Parp1/Atm/Smarcd3/Rad50/Smg5/Cct7/Bub3/Nek6/Actr5/Cdc27/Rtel1/Xrcc1/Src/Trappc12/Arid1a/Hnrnpu/Acd/Hnrnpd/Cep192/Cct5/Arid2/Macroh2a1/Parn/Map3k4/Pinx1/Cct8/Ercc4/Anapc4/Mre11a/Trp53/Ruvbl1/Actl6a/Tent4b/Cul3/Kat5/Zw10/Ncapd2/Nabp2/Sirt1	early_amyloid_contrast_m	GLS-astrocytes
GO:0006520	amino acid metabolic process	177	0.18426858291148238	0.8175498465415273	0.9239493623229329	1	0.9817502079979255	1722	tags=19%, list=17%, signal=16%	Fh1/Thnsl2/Lars2/Nat8l/Pm20d1/Ppat/Tars1/Eprs1/Thap4/Mtr/Icmt/Bckdha/Vars1/Gclc/Dao/Aspa/Gcsh/Hmgcl/Pycr2/Hibch/Dbt/Phgdh/Pfas/Wars1/Dglucy/Got2/Sardh/Gatb/Apip/Carnmt1/Tars3/Nit2/Azin2	early_amyloid_contrast_m	GLS-astrocytes
GO:0050901	leukocyte tethering or rolling	14	0.3093726794048186	0.8174671132560879	0.7100449901189926	1	0.9817502079979255	820	tags=14%, list=8%, signal=13%	Pawr/Cx3cr1	early_amyloid_contrast_m	GLS-astrocytes
GO:0038203	TORC2 signaling	22	-0.2789455449832768	-0.8168601972789	0.7350943396226415	1	0.9817502079979255	2113	tags=32%, list=21%, signal=25%	Sik3/Traf2/Prr5/Otud7b/Deptor/Syap1/Armh4	early_amyloid_contrast_m	GLS-astrocytes
GO:0016445	somatic diversification of immunoglobulins	46	-0.23632021393307148	-0.816643842749985	0.7824971598196944	1	0.9817502079979255	3208	tags=43%, list=32%, signal=30%	Tcf3/Yy1/Slc15a4/Rif1/Kmt5b/Rnf168/Ndfip1/Ezh2/Cyren/Kmt5c/Shld2/Shld1/Icosl/Tfrc/Hspd1/Samhd1/Ercc1/Mad2l2/Nbn/Foxp1	early_amyloid_contrast_m	GLS-astrocytes
GO:0006516	glycoprotein catabolic process	24	-0.2730711113430405	-0.8165678990289469	0.7403022101939558	1	0.9817502079979255	1769	tags=29%, list=18%, signal=24%	Gusb/Gpc1/Fbxo2/Man2b2/Adamts12/Cst3/Ctsl	early_amyloid_contrast_m	GLS-astrocytes
GO:0046839	phospholipid dephosphorylation	32	0.24998653027062667	0.8165313112131173	0.7594745257335466	1	0.9817502079979255	2835	tags=41%, list=29%, signal=29%	Plppr5/Fig4/Ephx2/Inpp5a/Inpp5b/Plpp3/Mtmr6/Mtmr1/Mtmr3/Inppl1/Inpp5f/Synj2/Pip4p1	early_amyloid_contrast_m	GLS-astrocytes
GO:0034644	cellular response to UV	62	-0.22245532367284299	-0.815679500988157	0.8100312795519022	1	0.9817502079979255	1983	tags=24%, list=20%, signal=19%	Ddb1/Stk11/Mdm2/Npm1/Map2k3/Tmem161a/Rbx1/Cops9/Rad23a/Ptprk/Ercc1/Smpd1/Nsmce3/Bax/Pierce1	early_amyloid_contrast_m	GLS-astrocytes
GO:0007266	Rho protein signal transduction	95	0.20120740252490515	0.8155576403864099	0.8623309664872688	1	0.9817502079979255	2557	tags=29%, list=26%, signal=22%	Vangl2/Ednra/Met/Ripor1/Flot1/Mcf2l/Arhgef3/Dlc1/Kank2/Ctnnal1/Celsr1/Pin1/Dock6/Cdc42ep4/Flcn/Rock2/Pkp4/Sema4d/Robo1/Arhgef16/Dock11/Bcr/Cul3/Cdc42se2/Abca1/Csnk1a1/Abl2/Adra1a	early_amyloid_contrast_m	GLS-astrocytes
GO:0010833	telomere maintenance via telomere lengthening	55	0.22204523536241036	0.815471629882714	0.8064501858078216	1	0.9817502079979255	2317	tags=33%, list=23%, signal=25%	Parp1/Atm/Rad50/Cct7/Nop10/Rad51/Rtel1/Hnrnpu/Acd/Hnrnpd/Cct5/Parn/Pinx1/Cct8/Ercc4/Trp53/Tent4b/Rpa1	early_amyloid_contrast_m	GLS-astrocytes
GO:0045454	cell redox homeostasis	29	-0.2607370900397281	-0.8153746145635112	0.7505879717773547	1	0.9817502079979255	2191	tags=24%, list=22%, signal=19%	Selenon/Prdx5/Abcc1/Selenos/Nqo1/Ddit3/Prdx4	early_amyloid_contrast_m	GLS-astrocytes
GO:0050953	sensory perception of light stimulus	44	0.23257571108547515	0.8152923849393962	0.7873755616245265	1	0.9817502079979255	2569	tags=34%, list=26%, signal=25%	Cdh23/Irx5/Nr2e1/Cnnm4/Dram2/Rpgrip1/Gucy2e/Bbs2/Slc4a7/Myo5a/Opa3/Ndufs4/Gjc1/Kcnj10/Whrn	early_amyloid_contrast_m	GLS-astrocytes
GO:0048640	negative regulation of developmental growth	72	0.211087240161332	0.8151329734966101	0.837997317836388	1	0.9817502079979255	3079	tags=42%, list=31%, signal=29%	Tgfbr2/Ulk1/G6pdx/Stk4/Wnt5a/Cdkl3/Tnr/Rai1/Pak1/Atg7/Wwc1/Bbs2/Fgf13/Ppara/Hdac6/Jarid2/Rbm10/Alms1/Tomm70a/Cfl1/Atg16l1/Ptprs/Dip2b/Ryk/Ifrd1/Gsk3b/Cdkn1b/Ttc3/Vgll4/Atxn2	early_amyloid_contrast_m	GLS-astrocytes
GO:0043523	regulation of neuron apoptotic process	204	-0.1853768795607031	-0.8148022851812172	0.9252988736092875	1	0.9817502079979255	2112	tags=23%, list=21%, signal=18%	Tmbim4/Cntfr/Ilk/Gsk3a/Cln3/Mcl1/Snx6/St8sia2/Nrp1/Npm1/Arrb1/Ppt1/Nox1/Ube2v2/Slc25a27/Fas/Vegfa/Bcl2l1/Map2k7/Cdk5/Agt/Nono/Arrb2/Hsp90ab1/Bhlhb9/Nqo1/Crlf1/Phb1/Pla2g3/Casp3/Casp12/Pak3/Kcnma1/Hsph1/Mt3/Gba1/Mt1/Star/Clu/Hyou1/Ubb/Mdga2/Bax/Ddit3/Fxn/Mfsd8	early_amyloid_contrast_m	GLS-astrocytes
GO:0001736	establishment of planar polarity	28	0.25745808544761317	0.8146622674699262	0.7503774317387741	1	0.9817502079979255	1267	tags=21%, list=13%, signal=19%	Vangl2/Ptk7/Wnt5a/Fat4/Celsr1/Brsk1	early_amyloid_contrast_m	GLS-astrocytes
GO:0007164	establishment of tissue polarity	28	0.25745808544761317	0.8146622674699262	0.7503774317387741	1	0.9817502079979255	1267	tags=21%, list=13%, signal=19%	Vangl2/Ptk7/Wnt5a/Fat4/Celsr1/Brsk1	early_amyloid_contrast_m	GLS-astrocytes
GO:1903725	regulation of phospholipid metabolic process	26	-0.26710482330106733	-0.8145148186424123	0.7470962907455976	1	0.9817502079979255	1681	tags=23%, list=17%, signal=19%	Capn2/Acsl3/Bscl2/Tafazzin/Phb2/Mfsd2a	early_amyloid_contrast_m	GLS-astrocytes
GO:0038084	vascular endothelial growth factor signaling pathway	27	-0.2645366290577723	-0.8144942618155611	0.74991586583405	1	0.9817502079979255	2295	tags=30%, list=23%, signal=23%	Cadm4/Nrp1/Spry2/Nr2f2/Vegfa/Adgrg1/Rela/Tspan32	early_amyloid_contrast_m	GLS-astrocytes
GO:0016051	carbohydrate biosynthetic process	126	-0.19737428094811318	-0.8140902860940611	0.8816296243948977	1	0.9817502079979255	2023	tags=23%, list=20%, signal=19%	Prkag1/Ddb1/Pgm1/Stk11/Got1/Arrb1/Myh9/Chst8/Inpp5k/Sorbs1/Mdh2/Ptpn2/Mdh1/Plek/Gnpda1/Clk2/Grk2/St6galnac5/Arpp19/Ppp1ca/Pgp/Tpi1/Sirt7/Gapdh/G6pc3/Prkaca/Sirt6/Egf/Sds	early_amyloid_contrast_m	GLS-astrocytes
GO:0021681	cerebellar granular layer development	11	-0.33351781356540106	-0.8140594845586759	0.7071009322131431	1	0.9817502079979255	55	tags=18%, list=1%, signal=18%	Atp2b2/Kndc1	early_amyloid_contrast_m	GLS-astrocytes
GO:0046605	regulation of centrosome cycle	42	0.234820612336537	0.8140304821373333	0.784454317511987	1	0.9817502079979255	662	tags=10%, list=7%, signal=9%	Nubp1/Mcph1/Tmem67/Mark4	early_amyloid_contrast_m	GLS-astrocytes
GO:0070233	negative regulation of T cell apoptotic process	12	-0.3261452813884772	-0.8138506254604364	0.7152503356992135	1	0.9817502079979255	1108	tags=42%, list=11%, signal=37%	Cd27/Kifap3/Blm/Rorc/Tsc22d3	early_amyloid_contrast_m	GLS-astrocytes
GO:0048635	negative regulation of muscle organ development	11	0.3292894144863877	0.8138304446542921	0.7038228535617297	1	0.9817502079979255	2090	tags=36%, list=21%, signal=29%	Hdac5/Ybx3/Sfmbt1/Luc7l	early_amyloid_contrast_m	GLS-astrocytes
GO:1901976	regulation of cell cycle checkpoint	27	0.2595144446924605	0.8135965081525288	0.7509351218883012	1	0.9817502079979255	1461	tags=19%, list=15%, signal=16%	Cul4a/Chek2/Rad51/Rfwd3/Tti1	early_amyloid_contrast_m	GLS-astrocytes
GO:0014029	neural crest formation	10	0.3382064828462293	0.8135622667177371	0.6998120693255377	1	0.9817502079979255	366	tags=20%, list=4%, signal=19%	Ednra/Tcof1	early_amyloid_contrast_m	GLS-astrocytes
GO:0000097	sulfur amino acid biosynthetic process	10	-0.34201410051343845	-0.8134601859973811	0.7048123416992862	1	0.9817502079979255	2359	tags=50%, list=24%, signal=38%	Mthfd2l/Cbs/Mthfd1/Cth/Mri1	early_amyloid_contrast_m	GLS-astrocytes
GO:0034332	adherens junction organization	42	-0.23982223180320156	-0.8134510940510792	0.7827203051083648	1	0.9817502079979255	1412	tags=21%, list=14%, signal=18%	Cdh22/Vegfa/Afdn/Ptpn23/Bmp6/Vcl/Cdh13/Zfp703/Cdh24	early_amyloid_contrast_m	GLS-astrocytes
GO:0008333	endosome to lysosome transport	55	-0.22709260644795903	-0.8133107400036849	0.804949266369808	1	0.9817502079979255	2130	tags=24%, list=21%, signal=19%	Chmp2a/Snx32/Scyl2/Chmp4b/Hgs/Arl8b/Plekhf2/Snapin/Vps18/Vcp/Chmp2b/Mvb12a/Rufy4	early_amyloid_contrast_m	GLS-astrocytes
GO:2000737	negative regulation of stem cell differentiation	23	-0.2747872322993009	-0.8132304775056048	0.7427990511690952	1	0.9817502079979255	2941	tags=43%, list=30%, signal=31%	Prickle1/Tmsb4x/Ezh2/Zfp36l2/Hes5/Nelfb/Hes1/Ccnk/Hspa9/Ncoa3	early_amyloid_contrast_m	GLS-astrocytes
GO:0140059	dendrite arborization	10	-0.3419138891496742	-0.8132218392318988	0.7049274694911352	1	0.9817502079979255	2992	tags=60%, list=30%, signal=42%	Sema3a/Ptn/Cc2d1a/Nrp1/Afdn/Grip1	early_amyloid_contrast_m	GLS-astrocytes
GO:2001258	negative regulation of cation channel activity	10	0.33805889207095563	0.8132072342397438	0.700229693046565	1	0.9817502079979255	1940	tags=30%, list=20%, signal=24%	Kcnrg/Calm3/Gnb5	early_amyloid_contrast_m	GLS-astrocytes
GO:0000289	nuclear-transcribed mRNA poly(A) tail shortening	23	0.2697417191236292	0.8130726622724396	0.7396237682890415	1	0.9817502079979255	2268	tags=30%, list=23%, signal=24%	Tent4a/Btg2/Tnrc6c/Pabpc1/Parn/Tent4b/Mlh1	early_amyloid_contrast_m	GLS-astrocytes
GO:0035019	somatic stem cell population maintenance	51	-0.23040678304072654	-0.8130171875310592	0.798340825201915	1	0.9817502079979255	2198	tags=25%, list=22%, signal=20%	Sox9/Hes1/Nkap/Med6/Med24/Med21/Med7/Vps72/Med12/Fgf10/Lrp5/Sox4/Trp63	early_amyloid_contrast_m	GLS-astrocytes
GO:0061053	somite development	41	0.2356211006690194	0.8129902530967464	0.7852183847438263	1	0.9817502079979255	1506	tags=20%, list=15%, signal=17%	Axin2/Wnt4/Atm/Wnt5a/Crb2/Taf10/Epb41l5/Rad51b	early_amyloid_contrast_m	GLS-astrocytes
GO:0046473	phosphatidic acid metabolic process	20	-0.2840223889806436	-0.8129650409398844	0.7350395040260084	1	0.9817502079979255	1336	tags=30%, list=13%, signal=26%	Abhd5/Bscl2/Pla2g6/Agpat1/Pla2g3/Pld1	early_amyloid_contrast_m	GLS-astrocytes
GO:0005978	glycogen biosynthetic process	26	0.26147876714920926	0.8128751920028457	0.7505147563486616	1	0.9817502079979255	2072	tags=31%, list=21%, signal=24%	Epm2a/Irs1/Irs2/Ugp2/Gfpt1/Gbe1/Mtor/Akt1	early_amyloid_contrast_m	GLS-astrocytes
GO:0009250	glucan biosynthetic process	26	0.26147876714920926	0.8128751920028457	0.7505147563486616	1	0.9817502079979255	2072	tags=31%, list=21%, signal=24%	Epm2a/Irs1/Irs2/Ugp2/Gfpt1/Gbe1/Mtor/Akt1	early_amyloid_contrast_m	GLS-astrocytes
GO:0006898	receptor-mediated endocytosis	174	0.1835019163245777	0.8126473742379939	0.9293147089153464	1	0.9817502079979255	1309	tags=14%, list=13%, signal=12%	Lrp2/Vac14/Tgfbr2/Tpcn2/Ankrd13b/Ankrd13a/Ap2s1/Flot1/Ulk1/Arap1/Ap2m1/Gas7/Tnk2/Ache/Ankrd13d/Grk4/Ppp3r1/Ldlrad3/Vldlr/Cblb/Ston2/Cubn/Micall1/Dtnbp1	early_amyloid_contrast_m	GLS-astrocytes
GO:1903214	regulation of protein targeting to mitochondrion	15	0.30162475728987853	0.8126188180701258	0.720844194063735	1	0.9817502079979255	2322	tags=40%, list=23%, signal=31%	Adcy10/Bnip3l/Srebf1/Bag3/Pink1/Tomm70a	early_amyloid_contrast_m	GLS-astrocytes
GO:0016579	protein deubiquitination	78	0.20721480931859343	0.8123648143055775	0.8487263285132292	1	0.9817502079979255	3101	tags=36%, list=31%, signal=25%	Usp36/Otud4/Usp39/Josd1/Src/Otub1/Atxn3/Usp11/Usp9x/Usp25/Stambp/Usp24/Usp28/Yod1/Usp34/Usp12/Nop53/Ubxn1/Mindy3/Cyld/Josd2/Vcpip1/Usp33/Usp4/Uchl3/Usp31/Usp47/Usp7	early_amyloid_contrast_m	GLS-astrocytes
GO:0031103	axon regeneration	43	0.23307756430301568	0.812007607401978	0.789223035541053	1	0.9817502079979255	2864	tags=28%, list=29%, signal=20%	Stk24/Mtr/Tnc/Tnr/Ptprf/Grn/Ntrk3/Ptprs/Inpp5f/Apod/Nrep/Lamb2	early_amyloid_contrast_m	GLS-astrocytes
GO:0006656	phosphatidylcholine biosynthetic process	17	-0.2953541570695452	-0.8118966243909664	0.727596259417711	1	0.9817502079979255	1681	tags=41%, list=17%, signal=34%	Gpat4/Dhrs7b/Pcyt1b/Capn2/Acsl3/Chka/Prkaa1	early_amyloid_contrast_m	GLS-astrocytes
GO:0008611	ether lipid biosynthetic process	10	0.33744346098615985	0.8117268028058419	0.7023178116517018	1	0.9817502079979255	1861	tags=30%, list=19%, signal=24%	Peds1/Gnpat/Agps	early_amyloid_contrast_m	GLS-astrocytes
GO:0046504	glycerol ether biosynthetic process	10	0.33744346098615985	0.8117268028058419	0.7023178116517018	1	0.9817502079979255	1861	tags=30%, list=19%, signal=24%	Peds1/Gnpat/Agps	early_amyloid_contrast_m	GLS-astrocytes
GO:1901503	ether biosynthetic process	10	0.33744346098615985	0.8117268028058419	0.7023178116517018	1	0.9817502079979255	1861	tags=30%, list=19%, signal=24%	Peds1/Gnpat/Agps	early_amyloid_contrast_m	GLS-astrocytes
GO:0032870	cellular response to hormone stimulus	422	-0.17123066579707294	-0.8116354119929522	0.9806999148043778	1	0.9817502079979255	1620	tags=16%, list=16%, signal=14%	Sorbs1/Adrm1/Snw1/Map1b/Vps18/Ptpn2/Lpin3/Calr/Xbp1/Errfi1/Slc2a8/Vamp2/Insig1/Prcp/Uba5/Mfn2/Ndel1/Rbx1/Nucb2/Cyba/Hmgcs2/Sik2/Prkaa1/Tsc2/Paqr8/Ran/Cnot3/Agt/Cacna2d3/Rarb/Nono/Grk2/Ddx5/Phb1/Rarres2/Uso1/Fam107a/Fos/Per1/Ggcx/Rab8a/Rnf7/Ncoa3/Syap1/Blvrb/Gpr173/Mt3/Ahcyl1/Prkaca/Slc25a33/Rela/Hsf1/Star/Plcb1/Phb2/Ass1/Foxp1/Sirt6/Mapk3/Ptprj/Klf9/Strap/Ufm1/Lmo3/Etnppl/Trp63	early_amyloid_contrast_m	GLS-astrocytes
GO:0030178	negative regulation of Wnt signaling pathway	107	-0.20154163087585578	-0.8108940990090732	0.8698542481336651	1	0.9817502079979255	2219	tags=22%, list=22%, signal=18%	Rack1/Ppp2r3a/Sox9/Tle3/Scyl2/Gsk3a/Stk11/Lats2/Emd/Mcc/Lrp4/Jade1/Tsc2/Fuz/Lzts2/Fzd6/Mad2l2/Cby1/Frmd8/Tle2/Apoe/Ddit3/Nkd2/Ptpro	early_amyloid_contrast_m	GLS-astrocytes
GO:0050879	multicellular organismal movement	27	0.2585598531771589	0.8106037948780066	0.7560944150651361	1	0.9817502079979255	2124	tags=30%, list=21%, signal=23%	Dmpk/Tshz3/Homer1/Eef2/Grcc10/Mtor/Diaph1/Rcsd1	early_amyloid_contrast_m	GLS-astrocytes
GO:0038127	ERBB signaling pathway	96	-0.20490554076326067	-0.8104755786259586	0.8627296211251435	1	0.9817502079979255	1946	tags=19%, list=20%, signal=15%	Abcg2/Bcar3/Spry2/Socs4/Ptpn2/Errfi1/Plce1/Agt/Cbl/Rnf126/Zgpat/Cadm1/Dusp3/Mvb12a/Cdh13/Mapk3/Ptprj/Egf	early_amyloid_contrast_m	GLS-astrocytes
GO:0046597	host-mediated suppression of symbiont invasion	18	-0.29064693028499206	-0.8104327700857848	0.7325572605639126	1	0.9817502079979255	1339	tags=33%, list=14%, signal=29%	Ifitm7/Trim25/Trim26/Trim12c/Trim30a/Nbn	early_amyloid_contrast_m	GLS-astrocytes
GO:0048477	oogenesis	61	-0.22175676704216782	-0.8103674518897589	0.8167043218424314	1	0.9817502079979255	1789	tags=25%, list=18%, signal=20%	Lsm14b/Tnfaip6/Rps6/Adrm1/Bcas2/Washc1/Ppp2r1a/Paqr8/Dmc1/Zfp830/Tdrkh/Ercc1/Plcb1/Rab24/Kat8	early_amyloid_contrast_m	GLS-astrocytes
GO:0006670	sphingosine metabolic process	13	0.31257209387691665	0.8098614370858924	0.7158700929103541	1	0.9817502079979255	2678	tags=46%, list=27%, signal=34%	Asah2/Sptssa/Naaa/Plpp3/Abca2/Sptlc1	early_amyloid_contrast_m	GLS-astrocytes
GO:0021860	pyramidal neuron development	10	-0.3404891177306473	-0.8098331051949528	0.709263949650779	1	0.9817502079979255	2902	tags=50%, list=29%, signal=35%	Fgfr2/Uqcrq/Scyl2/Disc1/Plxna3	early_amyloid_contrast_m	GLS-astrocytes
GO:0043094	metabolic compound salvage	31	0.24975435485857622	0.80938947887632	0.7688455228391331	1	0.9817502079979255	658	tags=13%, list=7%, signal=12%	Nmnat3/Nmnat1/Mtr/Qng1	early_amyloid_contrast_m	GLS-astrocytes
GO:0001960	negative regulation of cytokine-mediated signaling pathway	37	-0.24504377844629854	-0.8090687429084895	0.7795927417864666	1	0.9817502079979255	2327	tags=30%, list=23%, signal=23%	Adar/Eif4e2/Cnot7/Slit2/Rabgef1/Ptpn2/Gps2/Samhd1/Ccdc3/Smim30/Anxa4	early_amyloid_contrast_m	GLS-astrocytes
GO:1905244	regulation of modification of synaptic structure	33	-0.25115804445536805	-0.8090616721311427	0.7694135115070527	1	0.9817502079979255	689	tags=21%, list=7%, signal=20%	Cdc42/Epha4/Strn4/Cln3/Limk1/Chmp2b/Tiam1	early_amyloid_contrast_m	GLS-astrocytes
GO:0006636	unsaturated fatty acid biosynthetic process	37	-0.24501964502310986	-0.8089890608268421	0.7797775231900661	1	0.9817502079979255	1518	tags=19%, list=15%, signal=16%	Elovl2/Fads2b/Scd1/Mif/Pla2g3/Decr2/Avp	early_amyloid_contrast_m	GLS-astrocytes
GO:0039535	regulation of RIG-I signaling pathway	12	-0.3239982675409649	-0.8084930481401966	0.7228083637061193	1	0.9817502079979255	42	tags=17%, list=0%, signal=17%	Zcchc3/C1qbp	early_amyloid_contrast_m	GLS-astrocytes
GO:0006626	protein targeting to mitochondrion	37	0.2396478794285963	0.8084629344528795	0.7838556422438216	1	0.9817502079979255	2322	tags=30%, list=23%, signal=23%	Adcy10/Bnip3l/Tomm5/Immp2l/Mipep/Pin1/Srebf1/Bag3/Bcap31/Pink1/Tomm70a	early_amyloid_contrast_m	GLS-astrocytes
GO:1902108	regulation of mitochondrial membrane permeability involved in apoptotic process	27	-0.2625375781340753	-0.8083392899607079	0.758516247242269	1	0.9817502079979255	2437	tags=44%, list=25%, signal=34%	Slc25a5/Slc25a4/Lrrk2/Tmem14a/Zfp13/Gsk3a/Bnip3/Mtch2/Bcl2l1/Bloc1s2/Slc35f6/Bax	early_amyloid_contrast_m	GLS-astrocytes
GO:0097035	regulation of membrane lipid distribution	38	-0.24328530869630277	-0.8083269570447147	0.7834739984520694	1	0.9817502079979255	33	tags=21%, list=0%, signal=21%	Abca7/Gba2/Abcc1/Serinc5/Atg9a/Plscr4/Plscr2/Mfsd2a	early_amyloid_contrast_m	GLS-astrocytes
GO:0048645	animal organ formation	37	-0.24479538818965668	-0.8082486249933717	0.7813296869803023	1	0.9817502079979255	1231	tags=16%, list=12%, signal=14%	Gng5/Fgf10/Lemd2/Mks1/Mapk3/Trp63	early_amyloid_contrast_m	GLS-astrocytes
GO:0044772	mitotic cell cycle phase transition	293	0.17118025236352272	0.8082081460829266	0.9762057560349509	1	0.9817502079979255	2220	tags=23%, list=22%, signal=18%	Acvr1b/Ccnd2/Zfp655/Abcb1b/E2f6/Rad51c/Topbp1/Rcc2/Spdya/Ccnd1/Stk35/Ddr2/Atm/Abraxas1/Smarcd3/Cul4a/Rad50/Klhl18/Chmp7/Chek2/Fhl1/Mtbp/Kank2/Bub3/E2f3/Nek6/Anp32b/Fzr1/Cdc25b/Taf10/Rfwd3/Skp2/Ccne2/Brsk1/Cdc27/Calm3/Arid1a/Fbxl7/Trim39/Kdm8/Rad51b/Mta3/Ctdsp2/Ercc2/Cep192/Pkd2/Arid2/Cdk5rap3/Nfatc1/Ankrd17/Pbx1/Pkia/Tmod3/Cpsf3/Pinx1/Atad5/Psme2/Etaa1/Ube2s/Nop53/Akt1/Anapc4/Mre11a/Trp53/Sde2/Actl6a	early_amyloid_contrast_m	GLS-astrocytes
GO:0042100	B cell proliferation	38	-0.24321428569846965	-0.8080909797716672	0.7838794088379464	1	0.9817502079979255	1495	tags=26%, list=15%, signal=22%	Cr2/Lyn/Tfrc/Hspd1/Tsc2/Mif/Casp3/Cd38/Cd81/Bax	early_amyloid_contrast_m	GLS-astrocytes
GO:0010827	regulation of D-glucose transmembrane transport	54	-0.22654956059888537	-0.8080613394832276	0.8114075101266285	1	0.9817502079979255	2588	tags=31%, list=26%, signal=23%	Akt2/Clip3/Prkca/Klf15/Gsk3a/Repin1/Lmbrd1/Inpp5k/Sorbs1/Slc25a27/Pea15a/Mfn2/Aspscr1/Grk2/C3/Sirt6/Cartpt	early_amyloid_contrast_m	GLS-astrocytes
GO:0033627	cell adhesion mediated by integrin	29	0.2528391710763109	0.8077032392001546	0.7644626319190179	1	0.9817502079979255	2231	tags=34%, list=22%, signal=27%	Fbn1/Tgfb2/Itgb1bp1/Swap70/Crk/Itga6/Ift74/Crkl/Plpp3/Adam9	early_amyloid_contrast_m	GLS-astrocytes
GO:0007019	microtubule depolymerization	45	-0.2346169545653755	-0.8071662223849355	0.7961417380481733	1	0.9817502079979255	1550	tags=18%, list=16%, signal=15%	Map1b/Stmn3/Stmn1/Diaph3/Stmn2/Smn1/Bmerb1/Cib1	early_amyloid_contrast_m	GLS-astrocytes
GO:2001259	positive regulation of cation channel activity	10	0.33546883411410955	0.8069767994929916	0.7085821674671121	1	0.9817502079979255	1552	tags=40%, list=16%, signal=34%	Stim2/Scn1b/Stimate/Fgf13	early_amyloid_contrast_m	GLS-astrocytes
GO:0006991	response to sterol depletion	17	-0.29354636504927506	-0.8069271997063068	0.734941127475107	1	0.9817502079979255	1805	tags=29%, list=18%, signal=24%	Lyn/Insig1/Eif2a/Erlin2/Tmed2	early_amyloid_contrast_m	GLS-astrocytes
GO:0032790	ribosome disassembly	43	0.23152495934216097	0.8065985623775282	0.7977334861980774	1	0.9817502079979255	1337	tags=14%, list=13%, signal=12%	Mtres1/Elac1/Mtif3/Trnt1/Mrrf/Tcf25	early_amyloid_contrast_m	GLS-astrocytes
GO:0042490	mechanoreceptor differentiation	50	-0.22940599682294666	-0.8060999814690502	0.8075712089038588	1	0.9817502079979255	1291	tags=34%, list=13%, signal=30%	Ntrk2/Adgrv1/Scrib/Hes5/Ttc8/Hes1/Hey2/Atp2b2/Sdc4/Elmod3/Ankrd24/Minar2/Diaph3/Gsdme/Kcnma1/Hey1/Mks1	early_amyloid_contrast_m	GLS-astrocytes
GO:0008361	regulation of cell size	144	-0.19175750531660754	-0.8060313341950472	0.9061588729227418	1	0.9817502079979255	1412	tags=15%, list=14%, signal=13%	Vegfa/Mfn2/Ndel1/Plek/Atp2b2/Dnm2/Tsc2/Cdk5/Cdk4/Hsp90ab1/Deptor/Disc1/Kcnma1/Limk1/Lamtor4/Plxna3/Mt3/Apoe/Lrrc8a/Lamtor5/Fxn/Fstl4	early_amyloid_contrast_m	GLS-astrocytes
GO:0042278	purine nucleoside metabolic process	18	0.2851199645764305	0.8060233543342059	0.7381923207611281	1	0.9817502079979255	1866	tags=33%, list=19%, signal=27%	Oard1/Icmt/Enpp4/Dguok/Adal/Nt5c3	early_amyloid_contrast_m	GLS-astrocytes
GO:0010893	positive regulation of steroid biosynthetic process	30	-0.2557091414551098	-0.8060171484953059	0.7674496644295302	1	0.9817502079979255	1447	tags=23%, list=15%, signal=20%	Insig1/Abcg4/Bmp6/Fdps/Prkaca/Star/Stard4	early_amyloid_contrast_m	GLS-astrocytes
GO:0072583	clathrin-dependent endocytosis	38	0.23734529238783564	0.8058236116249299	0.7889719707901526	1	0.9817502079979255	2543	tags=29%, list=26%, signal=22%	Ap2s1/Ap2m1/Gas7/Tnk2/Ston2/Dab2/Fnbp1l/Syt11/Picalm/Bmp2k/Inpp5f	early_amyloid_contrast_m	GLS-astrocytes
GO:0070830	bicellular tight junction assembly	31	0.24861185708072217	0.8056869381075783	0.7757533891719195	1	0.9817502079979255	2256	tags=29%, list=23%, signal=22%	Ocel1/Mpp7/Cldn11/Cldn34c1/Rock2/Nphp1/Micall2/Nedd4l/Rab13	early_amyloid_contrast_m	GLS-astrocytes
GO:0009755	hormone-mediated signaling pathway	150	-0.19051564369133436	-0.8054680059927197	0.910055512613309	1	0.9817502079979255	1594	tags=14%, list=16%, signal=12%	Snw1/Vps18/Calr/Errfi1/Prcp/Uba5/Paqr8/Cnot3/Rarb/Ddx5/Phb1/Per1/Ncoa3/Rela/Phb2/Foxp1/Klf9/Strap/Ufm1/Lmo3/Trp63	early_amyloid_contrast_m	GLS-astrocytes
GO:0035720	intraciliary anterograde transport	17	0.28947648495219097	0.8053634621424932	0.7364449531561321	1	0.9817502079979255	3352	tags=47%, list=34%, signal=31%	Ift27/Cluap1/Ift74/Ift25/Cilk1/Ift56/Ift81/Ift88	early_amyloid_contrast_m	GLS-astrocytes
GO:0040001	establishment of mitotic spindle localization	31	-0.25347407836236313	-0.8052663456950165	0.771795827123696	1	0.9817502079979255	2697	tags=35%, list=27%, signal=26%	Ccdc66/Clasp2/Mapre1/Enkd1/Spry2/Numa1/Ndel1/Nde1/Nsfl1c/Fgf10/Gja1	early_amyloid_contrast_m	GLS-astrocytes
GO:0034162	toll-like receptor 9 signaling pathway	10	0.3347130277956537	0.8051586927066646	0.7115055335143036	1	0.9817502079979255	2450	tags=40%, list=25%, signal=30%	Zdhhc3/Epg5/Tnip2/Ptprs	early_amyloid_contrast_m	GLS-astrocytes
GO:0039702	viral budding via host ESCRT complex	14	0.30460870459051886	0.804879082708069	0.7275785224740361	1	0.9817502079979255	1027	tags=21%, list=10%, signal=19%	Chmp7/Chmp1b2/Vps37b	early_amyloid_contrast_m	GLS-astrocytes
GO:0007605	sensory perception of sound	83	-0.20800469303421273	-0.8046516524550542	0.8564581231079718	1	0.9817502079979255	1939	tags=24%, list=20%, signal=20%	Get1/Gjb2/Spry2/Slc1a3/Stx4a/Rpl38/Tmtc4/Atp2b2/Myh14/Asic2/Elmod3/Ankrd24/Minar2/Casp3/Diaph3/Gsdme/Kcnma1/Gjc3/Usp53/Ddit3	early_amyloid_contrast_m	GLS-astrocytes
GO:0062125	regulation of mitochondrial gene expression	28	-0.2589386860702876	-0.8045324063101607	0.7656139304224617	1	0.9817502079979255	1923	tags=25%, list=19%, signal=20%	Mtg2/Mettl8/Malsu1/Fastkd2/Prkaa1/Kat8/C1qbp	early_amyloid_contrast_m	GLS-astrocytes
GO:0061061	muscle structure development	423	-0.16972672482111045	-0.8044895232221699	0.9853722531977698	1	0.9817502079979255	2201	tags=22%, list=22%, signal=17%	Ppp2r3a/Sox9/Selenon/Ly6e/Hes1/Dyrk1b/Fxr1/Cntfr/Maml1/Smarcd1/Ilk/Gsk3a/Rbpms2/Bhlhe41/Fzd7/Abcg2/Hmg20b/Mettl8/Mdm2/Nr2f2/Myh9/Gpc1/Cd9/Emd/Capn2/Zbed6/Frg1/Hey2/Snw1/Id3/Ptbp1/Myl6/Calr/Xbp1/Vegfa/Foxp2/Mfn2/Prkaa1/Fgfrl1/Cth/Cdk5/Agt/Csrp1/Rarb/Hinfp/Ddx5/Myh14/Arrb2/Zfhx3/Fgf10/Akirin1/Sra1/Casp3/Asf1a/Myorg/Gja1/Fos/Epas1/Flot2/Smarcd2/Etv1/Mmp14/S1pr1/Lemd2/Cby1/Flnc/Tmtc3/Fdps/Hey1/Cryab/Ehd2/Plcb1/Myof/Cacnb4/Ky/Ass1/Foxp1/Cxcl14/Lrrc8a/Cd81/Hira/Sirt6/Dock5/Kat8/Adarb1/Ddit3/Tsc22d3/Lmod1/Serp1/Btg1/Sox4	early_amyloid_contrast_m	GLS-astrocytes
GO:0034505	tooth mineralization	17	0.2891552525187764	0.80446974925673	0.7375047691720718	1	0.9817502079979255	778	tags=18%, list=8%, signal=16%	Nectin1/Fam20c/Cnnm4	early_amyloid_contrast_m	GLS-astrocytes
GO:0042168	heme metabolic process	30	0.2498960096395171	0.8044385387169827	0.773444914157536	1	0.9817502079979255	1805	tags=30%, list=18%, signal=25%	Alas2/Hmbs/Ppox/Abcb10/Alas1/Hebp1/Cox10/Slc6a9/Flvcr1	early_amyloid_contrast_m	GLS-astrocytes
GO:0051051	negative regulation of transport	269	0.17200345294682204	0.8043247450135461	0.9743627307354233	1	0.9817502079979255	2325	tags=25%, list=23%, signal=20%	Gnai1/Stxbp5l/Casq2/Pawr/Fbn1/Adora1/Rhoq/Chga/Ankrd13b/Hadh/Ankrd13a/Csk/Slc30a1/Sergef/Cd200/Madd/Syt4/Stk39/Rangap1/Tgfb2/Snx33/Ankrd13d/Ppp3r1/Bin1/Oaz2/Kcnrg/Lypla1/Atg7/Irs1/Wnk3/Irs2/Acsl4/Pacsin3/Ankrd27/Pkig/Ppm1f/Stx1b/Fam76b/Calm3/Lrsam1/Snph/Atp9a/Idua/Rab11fip5/Srebf1/Kcnb1/Lyplal1/Hdac3/Myo5a/Pkia/Yod1/Srcin1/Mtor/Gnb5/Nedd4l/Ucp2/Akt1/Rbm10/Zfas1/Syt11/Notch1/Tbc1d1/Bcr/Oxsr1/Picalm/Prkce/Atp5pf	early_amyloid_contrast_m	GLS-astrocytes
GO:0045822	negative regulation of heart contraction	14	0.30413440672027803	0.8036258275351972	0.7295547239624942	1	0.9817502079979255	935	tags=14%, list=9%, signal=13%	Adcy10/Bin1	early_amyloid_contrast_m	GLS-astrocytes
GO:0097696	cell surface receptor signaling pathway via STAT	60	-0.22050908859538004	-0.8033059638752391	0.8289492859224716	1	0.9817502079979255	2621	tags=28%, list=26%, signal=21%	Ctr9/Ifnar2/Nf2/Hes5/Ifngr1/Hes1/Hgs/Pigu/Crlf3/Ptpn2/Usp1/Gbp7/Il15ra/Crlf1/Stat1/Csf2ra/Egf	early_amyloid_contrast_m	GLS-astrocytes
GO:0043516	regulation of DNA damage response, signal transduction by p53 class mediator	27	-0.2608463567276641	-0.8031321088762285	0.7667053060613992	1	0.9817502079979255	2427	tags=30%, list=24%, signal=22%	Spred1/Spred2/Mdm2/Npm1/Senp2/Mif/Ddx5/Sox4	early_amyloid_contrast_m	GLS-astrocytes
GO:0006402	mRNA catabolic process	200	0.17784678861541037	0.8027830407145496	0.951566139075051	1	0.9817502079979255	2848	tags=32%, list=29%, signal=23%	Axin2/Traf3ip2/Dhx34/Tent4a/Prr5l/Dcps/Exosc9/Atm/Cul4a/Smg5/Ikbke/Btg2/Pnpt1/Ncbp1/Magoh/Ago1/Carhsp1/Mettl14/Tnrc6c/Ago4/Fam76b/Cnot6l/Pabpc1/Hnrnpu/Rbm24/Hnrnpd/Rock2/Tent2/Ctif/Vim/Dis3l/Arid5a/Cirbp/Tardbp/Pcbp4/Parn/Mtor/Cnot9/Srsf1/Smg7/Exosc3/Rbm10/Casc3/Ttc5/Ybx1/Tent4b/Mlh1/Zc3hav1/Lrpprc/Tut4/Stat3/Cnot8/Dis3/Csde1/Paip1/Fastk/Apobec1/Exosc5/Ythdf1/Mettl16/Fxr2/Celf1/Exosc2	early_amyloid_contrast_m	GLS-astrocytes
GO:0010992	ubiquitin recycling	10	-0.33749301521220615	-0.802707053642518	0.7185509248599279	1	0.9817502079979255	356	tags=30%, list=4%, signal=29%	Ambra1/Trim32/Rnf135	early_amyloid_contrast_m	GLS-astrocytes
GO:0032366	intracellular sterol transport	29	0.2512651828963437	0.8026750809997841	0.7715270299375404	1	0.9817502079979255	1387	tags=21%, list=14%, signal=18%	Tpcn2/Tmem97/Syt7/Npc1/Gramd1b/Vps52	early_amyloid_contrast_m	GLS-astrocytes
GO:0032740	positive regulation of interleukin-17 production	10	0.33367925800889886	0.8026719393957916	0.7151806222593443	1	0.9817502079979255	1720	tags=20%, list=17%, signal=17%	Slc7a5/Arid5a	early_amyloid_contrast_m	GLS-astrocytes
GO:0035315	hair cell differentiation	33	-0.24917034672224547	-0.8026586518530595	0.7802524127691166	1	0.9817502079979255	1621	tags=33%, list=16%, signal=28%	Scrib/Hes5/Hes1/Hey2/Atp2b2/Elmod3/Ankrd24/Minar2/Gsdme/Kcnma1/Hey1	early_amyloid_contrast_m	GLS-astrocytes
GO:0060221	retinal rod cell differentiation	13	0.30975654487238	0.8025664654372152	0.7263329706202394	1	0.9817502079979255	2667	tags=38%, list=27%, signal=28%	Sox8/Rpgrip1/Bbs4/Alms1/Stat3	early_amyloid_contrast_m	GLS-astrocytes
GO:1900027	regulation of ruffle assembly	20	0.2758770225657522	0.802565676015863	0.7475052019194021	1	0.9817502079979255	860	tags=15%, list=9%, signal=14%	Rcc2/Sh3yl1/Coro1c	early_amyloid_contrast_m	GLS-astrocytes
GO:0008645	hexose transmembrane transport	73	-0.21200877319490308	-0.8025307567618862	0.8450953481652701	1	0.9817502079979255	1855	tags=23%, list=19%, signal=19%	Repin1/Slc2a1/Lmbrd1/Slc27a1/Inpp5k/Sorbs1/Slc25a27/Septin7/Slc2a8/Pea15a/Mfn2/Aspscr1/Tsc2/Grk2/C3/Sirt6/Cartpt	early_amyloid_contrast_m	GLS-astrocytes
GO:0001508	action potential	80	0.20375917141627514	0.8024234365179153	0.8683680322364002	1	0.9817502079979255	2567	tags=30%, list=26%, signal=22%	Casq2/Pawr/Scn2a/Kcna6/Scn1b/Bin1/P2rx7/Scn2b/Cacna1h/Rapgef4/Scn3b/Calm3/Fgf13/Kcnb1/Mtor/Dcdc2a/Nedd4l/Gria1/Ntrk3/Ctnna3/Akap7/Gnaq/Adra1a/Pmp22	early_amyloid_contrast_m	GLS-astrocytes
GO:0019884	antigen processing and presentation of exogenous antigen	16	-0.2965088314870019	-0.802161902045951	0.7400235410259332	1	0.9817502079979255	2002	tags=31%, list=20%, signal=25%	Tap2/B2m/H2-K1/H2-DMa/Traf6	early_amyloid_contrast_m	GLS-astrocytes
GO:0043403	skeletal muscle tissue regeneration	23	-0.27103958448467813	-0.8021393456640463	0.7593659399826801	1	0.9817502079979255	2674	tags=35%, list=27%, signal=25%	Ezh2/Ppard/Selenon/Fzd7/Cd9/Akirin1/Gja1/Cd81	early_amyloid_contrast_m	GLS-astrocytes
GO:0006023	aminoglycan biosynthetic process	21	-0.2771396859665579	-0.8020158227116612	0.7547226839957685	1	0.9817502079979255	277	tags=43%, list=3%, signal=42%	Xylt2/Hexa/Abcc5/Ndst2/B4galt7/Xylt1/Ugdh/Ccnd3/Egf	early_amyloid_contrast_m	GLS-astrocytes
GO:0050779	RNA destabilization	87	0.200684633437684	0.8016758467120272	0.877342801923682	1	0.9817502079979255	2846	tags=31%, list=29%, signal=22%	Zc3h18/Tent4a/Dcps/Cul4a/Btg2/Pnpt1/Mettl14/Tnrc6c/Cnot6l/Pabpc1/Hnrnpu/Rbm24/Hnrnpd/Rock2/Tardbp/Parn/Ybx1/Tent4b/Mlh1/Tut4/Cnot8/Csde1/Paip1/Ythdf1/Mettl16/Fxr2/Celf1	early_amyloid_contrast_m	GLS-astrocytes
GO:0019221	cytokine-mediated signaling pathway	224	0.1751584078937562	0.801563570395222	0.9636511661318903	1	0.9817502079979255	2351	tags=25%, list=24%, signal=19%	Gnai1/Rraga/Il33/Cx3cl1/Trim56/Traf3ip2/Otud4/C1qtnf4/Cul4a/Pik3c3/Padi2/Irak4/Stk39/Ikbke/Txndc17/Wnt5a/Cx3cr1/Eif5a/Ripk2/Numbl/Ubr4/Ikbkg/Cxcl17/Irs1/Cxcr4/Il17rb/Il17rd/Adipor1/Src/Bbs2/Ptprf/Rffl/Bbs4/Socs5/Usp25/Ugcg/Fkbp1a/Rps6ka5/Nlrc5/Robo1/Ripk1/Epg5/Ifngr2/Cnot9/Srsf1/Ackr4/Akt1/Mavs/Trp53/Notch1/Oxsr1/Cul3/Tnip2/Csnk2b/Fbxo21	early_amyloid_contrast_m	GLS-astrocytes
GO:2000036	regulation of stem cell population maintenance	57	-0.2222113493940664	-0.8015449766270135	0.8263906574016808	1	0.9817502079979255	2077	tags=32%, list=21%, signal=25%	Sav1/Sin3a/Kdm3a/Rbbp4/Actb/Ptn/Smarca2/Suds3/Smarcb1/Smarcd1/Brd9/Wdr43/Nfya/Cnot3/Bcl7b/Ncoa3/Sirt6/Trp63	early_amyloid_contrast_m	GLS-astrocytes
GO:0007052	mitotic spindle organization	79	0.20391496095420472	0.8012294298669859	0.8687334796828099	1	0.9817502079979255	1447	tags=14%, list=15%, signal=12%	Gnai1/Bora/Map9/Abraxas1/Chmp7/Chek2/Chmp1b2/Tacc2/Ints13/Pcnt/Hnrnpu	early_amyloid_contrast_m	GLS-astrocytes
GO:0021680	cerebellar Purkinje cell layer development	28	0.2532053107371486	0.8012054164930288	0.7724194452831816	1	0.9817502079979255	1163	tags=21%, list=12%, signal=19%	Sez6l2/Faim2/Myh10/Sptbn2/Atg7/Ttc21b	early_amyloid_contrast_m	GLS-astrocytes
GO:0009080	pyruvate family amino acid catabolic process	12	-0.3210437618556027	-0.8011204861649879	0.7315940916938423	1	0.9817502079979255	1581	tags=33%, list=16%, signal=28%	Acad8/Ivd/Hmgcll1/Aldh6a1	early_amyloid_contrast_m	GLS-astrocytes
GO:0034205	amyloid-beta formation	39	-0.2396890086644099	-0.8009362041343728	0.7984618781277598	1	0.9817502079979255	2860	tags=44%, list=29%, signal=31%	Psenen/Hap1/Prnp/Epha4/Ntrk2/Ifngr1/Spon1/Abca7/Gsk3a/Tmed10/Aph1b/Gga3/Casp3/Ncstn/Apoe/Rela/Clu	early_amyloid_contrast_m	GLS-astrocytes
GO:1903523	negative regulation of blood circulation	15	0.2972817273144355	0.8009180945711728	0.7372403935087867	1	0.9817502079979255	935	tags=13%, list=9%, signal=12%	Adcy10/Bin1	early_amyloid_contrast_m	GLS-astrocytes
GO:0021871	forebrain regionalization	11	-0.3281125510187163	-0.8008661705475918	0.7254766563087428	1	0.9817502079979255	1048	tags=18%, list=11%, signal=16%	Adgrg1/Nkx2-1	early_amyloid_contrast_m	GLS-astrocytes
GO:0071218	cellular response to misfolded protein	18	-0.28718969300981356	-0.8007926944826488	0.7474487867563686	1	0.9817502079979255	1597	tags=28%, list=16%, signal=23%	Dnajc18/Stub1/Vcp/Rnf126/Ncoa3	early_amyloid_contrast_m	GLS-astrocytes
GO:0002763	positive regulation of myeloid leukocyte differentiation	28	-0.2575517291904628	-0.8002230782104924	0.7717662850963869	1	0.9817502079979255	2954	tags=36%, list=30%, signal=25%	Rb1/Asxl2/Acin1/Prkca/Csf1/Hax1/Pla2g3/Fos/Traf6/Hsf1	early_amyloid_contrast_m	GLS-astrocytes
GO:0048638	regulation of developmental growth	229	0.1743225540385005	0.8001975971065893	0.967497965631133	1	0.9817502079979255	3079	tags=34%, list=31%, signal=24%	Ccnd2/Tgfbr3/Tbx2/Tgfbr2/Adcy10/Efna5/Bcl2l11/Ulk1/G6pdx/Stk4/Syt4/Tgfbr1/Ybx3/Ttl/Mgll/Wnt5a/Gli1/Cdkl3/Tnr/Map3k13/Rai1/Pak1/Atg7/Pin1/Olfm1/Wwc1/Cxcr4/Smurf1/Bbs2/Pex5/Pdzd11/Fgf13/Bbs4/Sema4d/Hdac3/Flvcr1/Ppara/Grn/Mtor/Hdac6/Nedd4l/Jarid2/Akt1/Cacna2d2/Rab21/Rbm10/Ntrk3/Notch1/Alms1/Picalm/Tomm70a/Fgfr1/Cfl1/Atg16l1/Ptprs/Sirt1/Eif4g2/Dbn1/Stat3/Dip2b/Ryk/Zfpm2/Ifrd1/Celf1/Plxna4/Afg3l2/Gsk3b/Ghr/Cdkn1b/Plaa/Bmpr2/Ttc3/Cpne6/Vgll4/Eif2b2/Agrn/Smad7/Smo/Atxn2	early_amyloid_contrast_m	GLS-astrocytes
GO:0062207	regulation of pattern recognition receptor signaling pathway	113	0.1920285804367507	0.8000604389142275	0.9072847682119205	1	0.9817502079979255	999	tags=12%, list=10%, signal=11%	Tyro3/Kcnk13/Sec14l1/Otud4/Dhx33/Parp1/Zdhhc3/Hcfc2/Mark4/Tarbp2/Ddx60/Tab1/Nagk/P2rx7	early_amyloid_contrast_m	GLS-astrocytes
GO:1902683	regulation of receptor localization to synapse	33	0.24349701776993637	0.799976413849465	0.7891336397537074	1	0.9817502079979255	2715	tags=33%, list=27%, signal=24%	Zdhhc3/Rapgef4/Olfm1/Nbea/Neto2/Iqsec2/Cacna2d2/Hras/Epb41l1/Dbn1/Rap1a	early_amyloid_contrast_m	GLS-astrocytes
GO:0007229	integrin-mediated signaling pathway	53	0.2195357476614589	0.7999354592547305	0.8296168480665428	1	0.9817502079979255	2354	tags=26%, list=24%, signal=20%	Thy1/Rcc2/Itgb1bp1/Slc2a10/Tec/Pxn/Src/Adam15/Itga6/Dab2/Plpp3/Emp2/Cul3/Fut8	early_amyloid_contrast_m	GLS-astrocytes
GO:0060350	endochondral bone morphogenesis	41	0.23182256994379818	0.799883750975651	0.8053871166183321	1	0.9817502079979255	3124	tags=44%, list=32%, signal=30%	Tgfbr2/Axin2/Col9a1/Carm1/Por/Trip11/Mef2d/Thbs3/Smpd3/Fgf18/Inppl1/Bpnt2/Col27a1/Nfix/Runx2/Bmpr2/Pex7/Mef2c	early_amyloid_contrast_m	GLS-astrocytes
GO:0021904	dorsal/ventral neural tube patterning	24	-0.2674846353756773	-0.799862591311812	0.7664261013381446	1	0.9817502079979255	576	tags=29%, list=6%, signal=28%	Ptch1/Fkbp8/Gli2/Rab23/Tmed2/Prkaca/Mks1	early_amyloid_contrast_m	GLS-astrocytes
GO:1902116	negative regulation of organelle assembly	42	-0.235785520724703	-0.7997590062972326	0.8058234625398805	1	0.9817502079979255	1399	tags=17%, list=14%, signal=14%	Mfn2/Scfd1/Dnm2/Nbdy/Mdm1/Sec22b/Lpar1	early_amyloid_contrast_m	GLS-astrocytes
GO:0002312	B cell activation involved in immune response	46	-0.23142976109928526	-0.799744068801313	0.8095063583391359	1	0.9817502079979255	3079	tags=39%, list=31%, signal=27%	Slc15a4/Rif1/Kmt5b/Rnf168/Ndfip1/Plcl2/Kmt5c/Shld2/Shld1/Icosl/Xbp1/Tfrc/Lfng/Hspd1/Lgals8/Ercc1/Mad2l2/Nbn	early_amyloid_contrast_m	GLS-astrocytes
GO:0072148	epithelial cell fate commitment	10	0.3324088999273668	0.7996160683443063	0.7198580079348507	1	0.9817502079979255	258	tags=10%, list=3%, signal=10%	Nkx2-2	early_amyloid_contrast_m	GLS-astrocytes
GO:0003170	heart valve development	38	0.23547313641683573	0.7994673554257923	0.7997726179544361	1	0.9817502079979255	1937	tags=24%, list=20%, signal=19%	Tgfbr2/Axin2/Jag1/Tgfb2/Olfm1/Robo2/Nfatc1/Robo1/Mtor	early_amyloid_contrast_m	GLS-astrocytes
GO:0065002	intracellular protein transmembrane transport	29	-0.2556475915136899	-0.7994587818817946	0.775712099152574	1	0.9817502079979255	2827	tags=38%, list=29%, signal=27%	Pex10/Pex2/Pex14/Srp54c/Hspa8/Sec62/Zfand2b/Pex5l/Pex6/Pex16/Hspa5	early_amyloid_contrast_m	GLS-astrocytes
GO:0000470	maturation of LSU-rRNA	26	-0.2621631612558731	-0.7994456150436564	0.7698388909704009	1	0.9817502079979255	1932	tags=31%, list=19%, signal=25%	Ddx55/Npm1/Rpl35/Gtpbp4/Rpf1/Rpl7/Mak16/Eif6	early_amyloid_contrast_m	GLS-astrocytes
GO:0000723	telomere maintenance	120	-0.19510060487333775	-0.7992287046694554	0.9000565850898288	1	0.9817502079979255	1050	tags=12%, list=11%, signal=11%	Hsp90ab1/Ppp1ca/Ercc1/Tinf2/Cct6a/Mad2l2/Wrap53/Mcrs1/Zbtb48/Upf1/Nbn/Ctc1/Sirt6/Mapk3/Mus81	early_amyloid_contrast_m	GLS-astrocytes
GO:0032200	telomere organization	120	-0.19510060487333775	-0.7992287046694554	0.9000565850898288	1	0.9817502079979255	1050	tags=12%, list=11%, signal=11%	Hsp90ab1/Ppp1ca/Ercc1/Tinf2/Cct6a/Mad2l2/Wrap53/Mcrs1/Zbtb48/Upf1/Nbn/Ctc1/Sirt6/Mapk3/Mus81	early_amyloid_contrast_m	GLS-astrocytes
GO:0033046	negative regulation of sister chromatid segregation	17	0.2871047571024098	0.7987649885128476	0.7456017635338505	1	0.9817502079979255	2922	tags=35%, list=29%, signal=25%	Atm/Bub3/Cep192/Zw10/Rad21/Zwint	early_amyloid_contrast_m	GLS-astrocytes
GO:0033048	negative regulation of mitotic sister chromatid segregation	17	0.2871047571024098	0.7987649885128476	0.7456017635338505	1	0.9817502079979255	2922	tags=35%, list=29%, signal=25%	Atm/Bub3/Cep192/Zw10/Rad21/Zwint	early_amyloid_contrast_m	GLS-astrocytes
GO:0045841	negative regulation of mitotic metaphase/anaphase transition	17	0.2871047571024098	0.7987649885128476	0.7456017635338505	1	0.9817502079979255	2922	tags=35%, list=29%, signal=25%	Atm/Bub3/Cep192/Zw10/Rad21/Zwint	early_amyloid_contrast_m	GLS-astrocytes
GO:2000816	negative regulation of mitotic sister chromatid separation	17	0.2871047571024098	0.7987649885128476	0.7456017635338505	1	0.9817502079979255	2922	tags=35%, list=29%, signal=25%	Atm/Bub3/Cep192/Zw10/Rad21/Zwint	early_amyloid_contrast_m	GLS-astrocytes
GO:0006654	phosphatidic acid biosynthetic process	18	0.28249534633787454	0.7986036578579161	0.7482161060142711	1	0.9817502079979255	418	tags=11%, list=4%, signal=11%	Dgkh/Dgki	early_amyloid_contrast_m	GLS-astrocytes
GO:0034331	cell junction maintenance	41	0.23142808749788057	0.798522623374438	0.8074962650496529	1	0.9817502079979255	1885	tags=22%, list=19%, signal=18%	Bsn/Rims3/Csmd2/Dlg2/Ctbp2/Shroom2/Kifc3/Mtss1/Grn	early_amyloid_contrast_m	GLS-astrocytes
GO:0050954	sensory perception of mechanical stimulus	99	0.1957129876611162	0.7983662433057263	0.8980249716231555	1	0.9817502079979255	2008	tags=21%, list=20%, signal=17%	Lrp2/Pawr/Triobp/Cdh23/Fam107b/Tshz3/Homer2/Mbp/Kcnq4/Slc12a2/Lhfpl4/Cxcr4/Hexb/Ppip5k2/Slc4a7/Tmem120a/Pgap1/Axin1/Sox2/Dcdc2a/Diaph1	early_amyloid_contrast_m	GLS-astrocytes
GO:0006885	regulation of pH	65	-0.2158108626579149	-0.798257415613626	0.8444387866443588	1	0.9817502079979255	1652	tags=20%, list=17%, signal=17%	Ppt1/Slc4a4/Slc4a2/Snapin/Tmem199/Slc9a7/Lamp1/Tmem175/Cln5/Tcirg1/Gpr89/Mapk3/Avp	early_amyloid_contrast_m	GLS-astrocytes
GO:0014013	regulation of gliogenesis	86	0.20016066291367124	0.7981974831459832	0.8791307471264368	1	0.9817502079979255	1694	tags=17%, list=17%, signal=15%	Il33/Lrp2/Nkx2-2/Ttbk1/Nr2e1/Slc7a5/Sox8/Aspa/Bin1/Lingo1/Cxcr4/Ski/Rnf10/Vim/Trf	early_amyloid_contrast_m	GLS-astrocytes
GO:2000629	negative regulation of miRNA metabolic process	21	0.2709429152860048	0.7980253939284633	0.7607291578142262	1	0.9817502079979255	2201	tags=24%, list=22%, signal=19%	Tgfbr1/Pou2f1/Tent2/Ppara/Ncor2	early_amyloid_contrast_m	GLS-astrocytes
GO:0006275	regulation of DNA replication	85	0.20054258231143177	0.7979069992672306	0.87875382125517	1	0.9817502079979255	2220	tags=26%, list=22%, signal=20%	Tfpt/Met/Baz1a/Lig3/Brpf3/Gli1/Jade3/Atg7/Actr5/Ttf1/Wrnip1/Obi1/Trp53bp1/Wiz/Ehmt2/Mtnap1/Ankrd17/Atad5/Ing5/Trp53/Ruvbl1/Actl6a	early_amyloid_contrast_m	GLS-astrocytes
GO:0035994	response to muscle stretch	15	0.29614964471033967	0.7978681074415886	0.7409820903052216	1	0.9817502079979255	481	tags=13%, list=5%, signal=13%	Slc8a1/Ddr2	early_amyloid_contrast_m	GLS-astrocytes
GO:1901990	regulation of mitotic cell cycle phase transition	218	0.1749328402988651	0.7977397120610331	0.9651803247281958	1	0.9817502079979255	2285	tags=24%, list=23%, signal=19%	Ccnd2/Zfp655/Rad51c/Topbp1/Rcc2/Ccnd1/Stk35/Ddr2/Atm/Abraxas1/Smarcd3/Cul4a/Rad50/Klhl18/Fhl1/Mtbp/Kank2/Bub3/Nek6/Anp32b/Fzr1/Cdc25b/Rfwd3/Ccne2/Brsk1/Arid1a/Trim39/Rad51b/Mta3/Ctdsp2/Ercc2/Cep192/Pkd2/Arid2/Cdk5rap3/Ankrd17/Pbx1/Pkia/Tmod3/Cpsf3/Pinx1/Atad5/Psme2/Etaa1/Nop53/Akt1/Anapc4/Mre11a/Trp53/Sde2/Actl6a/Ctdsp1/Cul3	early_amyloid_contrast_m	GLS-astrocytes
GO:0001959	regulation of cytokine-mediated signaling pathway	79	0.20299270480432852	0.7976056704052042	0.8737063751624031	1	0.9817502079979255	1854	tags=19%, list=19%, signal=16%	Trim56/Traf3ip2/Otud4/C1qtnf4/Padi2/Ikbke/Wnt5a/Ripk2/Cxcr4/Ptprf/Rffl/Usp25/Nlrc5/Robo1/Ripk1	early_amyloid_contrast_m	GLS-astrocytes
GO:0031334	positive regulation of protein-containing complex assembly	137	0.18572497138029653	0.7973699036528274	0.9271005699577128	1	0.9817502079979255	2823	tags=29%, list=28%, signal=21%	Unc13b/Slain1/Met/Bcl2l11/Dhx33/Stxbp1/Mpp7/Atm/Ttbk1/Mark4/Bin1/P2rx7/Pak1/Map3k1/Ppp2r5b/Mrtfa/Src/Wars1/Cdc42ep4/Spidr/Mtor/Mlst8/Hdac6/Rictor/Clip1/Mavs/Trp53/Prkce/Fnip1/Asap1/Abca1/Csnk1a1/Fnip2/Cracd/Ppp2ca/Palld/Terf1/Snx9/Hip1r/Fer	early_amyloid_contrast_m	GLS-astrocytes
GO:0015693	magnesium ion transport	15	0.2958668382061048	0.7971061876002641	0.7419490456571092	1	0.9817502079979255	1988	tags=27%, list=20%, signal=21%	Cnnm4/Nipa2/Mmgt2/Mmgt1	early_amyloid_contrast_m	GLS-astrocytes
GO:1903830	magnesium ion transmembrane transport	15	0.2958668382061048	0.7971061876002641	0.7419490456571092	1	0.9817502079979255	1988	tags=27%, list=20%, signal=21%	Cnnm4/Nipa2/Mmgt2/Mmgt1	early_amyloid_contrast_m	GLS-astrocytes
GO:0071211	protein targeting to vacuole involved in autophagy	12	0.31462097822049667	0.7968404587488421	0.730751556168275	1	0.9817502079979255	2355	tags=50%, list=24%, signal=38%	Ubr4/Lypla1/Smurf1/Hdac6/Ate1/Kat5	early_amyloid_contrast_m	GLS-astrocytes
GO:0042438	melanin biosynthetic process	13	-0.31229408209158893	-0.7968243956819041	0.7413819518921403	1	0.9817502079979255	88	tags=54%, list=1%, signal=53%	Slc7a11/Appl1/Rapgef2/a/Gipc1/Slc24a5/Ddt	early_amyloid_contrast_m	GLS-astrocytes
GO:1902473	regulation of protein localization to synapse	31	0.24587682027571167	0.796823388899123	0.7892237285208531	1	0.9817502079979255	1394	tags=19%, list=14%, signal=17%	Rapgef4/Olfm1/Nlgn2/Nbea/Neto2/Iqsec2	early_amyloid_contrast_m	GLS-astrocytes
GO:0061615	glycolytic process through fructose-6-phosphate	21	-0.2753108000816493	-0.7967232013661649	0.7619011636693366	1	0.9817502079979255	806	tags=19%, list=8%, signal=18%	Tpi1/Gapdh/Pfkm/Prkaca	early_amyloid_contrast_m	GLS-astrocytes
GO:0032968	positive regulation of transcription elongation by RNA polymerase II	49	0.2219851834886526	0.7964817088127263	0.8269603524229074	1	0.9817502079979255	2166	tags=24%, list=22%, signal=19%	Med16/Ell/Cdk9/Ncbp1/Med30/Med28/Pwwp2a/Ldb1/Dab2/Tox4/Ell2/Med17	early_amyloid_contrast_m	GLS-astrocytes
GO:0051446	positive regulation of meiotic cell cycle	14	0.30143024289629294	0.7964805133490274	0.7406550897700038	1	0.9817502079979255	981	tags=21%, list=10%, signal=19%	Wnt4/Wnt5a/Cdc25b	early_amyloid_contrast_m	GLS-astrocytes
GO:0032507	maintenance of protein location in cell	49	-0.2276142132826386	-0.7962827414396847	0.823053256171709	1	0.9817502079979255	1648	tags=18%, list=17%, signal=15%	Arl2/Insig1/Golph3/Cdk5/Grk2/Gja1/Tmed2/Rit2/Hspa5	early_amyloid_contrast_m	GLS-astrocytes
GO:0008334	histone mRNA metabolic process	15	0.29555409508021835	0.796263614359258	0.7431682502312285	1	0.9817502079979255	2243	tags=40%, list=23%, signal=31%	Atm/Ncbp1/Tent2/Cpsf3/Cpsf2/Tent4b	early_amyloid_contrast_m	GLS-astrocytes
GO:0034728	nucleosome organization	61	0.21240501179110322	0.7960435473465015	0.8499556737588653	1	0.9817502079979255	2141	tags=26%, list=22%, signal=21%	Baz1a/Lin54/Smarcd3/H2ac25/Anp32b/Smyd3/Set/Ubn1/Shprh/Arid1a/Arid2/Macroh2a1/Kat6b/Atad2/H4c14/Hp1bp3	early_amyloid_contrast_m	GLS-astrocytes
GO:0006817	phosphate ion transport	12	-0.31900262624043535	-0.7960271133895749	0.73857663533474	1	0.9817502079979255	1878	tags=25%, list=19%, signal=20%	Slc20a1/Slc20a2/Slc37a1	early_amyloid_contrast_m	GLS-astrocytes
GO:0072538	T-helper 17 type immune response	25	0.2586365096722092	0.7959717438509262	0.7719027402547279	1	0.9817502079979255	306	tags=8%, list=3%, signal=8%	Traf3ip2/Entpd7	early_amyloid_contrast_m	GLS-astrocytes
GO:0016050	vesicle organization	289	-0.1739849347570185	-0.7959614695184907	0.9718797245086511	1	0.9817502079979255	1995	tags=19%, list=20%, signal=16%	Cln3/Tmed10/Chmp4b/Sqstm1/Arl8b/Pdcd6/Dcaf17/Trappc2l/Stx16/Plekhf2/Myo18a/Rab22a/Zpbp/Tmf1/Ap3s1/Stx4a/Snapin/Vps18/Lamtor1/Vamp2/Insig1/Yipf4/Washc1/Snf8/Snap23/Tmem175/Dnm2/Golph3/Sdc4/Anxa2/Bloc1s2/Atp6v1f/Pla2g3/Uso1/Bloc1s5/Diaph3/Rab8a/Agfg2/Surf4/Samd9l/Pi4k2b/Chmp2b/Apoe/Sec22b/Stx19/Sar1a/Ap1m1/Ap3m1/Golph3l/Sec13/Rab3a/Vamp8/S100a10/Nkd2/Rufy4	early_amyloid_contrast_m	GLS-astrocytes
GO:0032261	purine nucleotide salvage	16	0.29071600889336013	0.7959590470930872	0.7448975279949293	1	0.9817502079979255	240	tags=12%, list=2%, signal=12%	Nmnat3/Nmnat1	early_amyloid_contrast_m	GLS-astrocytes
GO:0006270	DNA replication initiation	18	-0.2854207381896986	-0.795860184259277	0.7545165923350216	1	0.9817502079979255	1521	tags=44%, list=15%, signal=38%	Mcm7/Orc2/Ciz1/Rny3/Orc6/Noc3l/Prim1/Prim2	early_amyloid_contrast_m	GLS-astrocytes
GO:1904754	positive regulation of vascular associated smooth muscle cell migration	19	-0.28156411188102537	-0.7958485237428268	0.7555950400725843	1	0.9817502079979255	1943	tags=37%, list=20%, signal=30%	Lrp1/Nrp1/Mdm2/Nox1/Xbp1/Agt/Dock5	early_amyloid_contrast_m	GLS-astrocytes
GO:0032410	negative regulation of transporter activity	11	0.32194435787247927	0.7956773233356741	0.728013369542511	1	0.9817502079979255	1940	tags=27%, list=20%, signal=22%	Kcnrg/Calm3/Gnb5	early_amyloid_contrast_m	GLS-astrocytes
GO:0032413	negative regulation of ion transmembrane transporter activity	11	0.32194435787247927	0.7956773233356741	0.728013369542511	1	0.9817502079979255	1940	tags=27%, list=20%, signal=22%	Kcnrg/Calm3/Gnb5	early_amyloid_contrast_m	GLS-astrocytes
GO:0060261	positive regulation of transcription initiation by RNA polymerase II	52	-0.22475602662125502	-0.7956342995898464	0.8291157756161779	1	0.9817502079979255	2114	tags=23%, list=21%, signal=18%	Ercc6/Med6/Taf9/Med24/Med21/Med7/Taf12/Med12/Ercc1/Med4/Med26/Kat8	early_amyloid_contrast_m	GLS-astrocytes
GO:0032965	regulation of collagen biosynthetic process	27	0.25372871966032057	0.7954578427350486	0.7811169869727848	1	0.9817502079979255	481	tags=11%, list=5%, signal=11%	Acvr1b/Wnt4/Ddr2	early_amyloid_contrast_m	GLS-astrocytes
GO:0140861	DNA repair-dependent chromatin remodeling	25	0.2584617650695578	0.7954339552522584	0.7729748273939706	1	0.9817502079979255	411	tags=12%, list=4%, signal=12%	Apbb1/Parp1/Aplf	early_amyloid_contrast_m	GLS-astrocytes
GO:0015909	long-chain fatty acid transport	33	-0.24690602807180057	-0.7953645457154708	0.7913140311804009	1	0.9817502079979255	1883	tags=27%, list=19%, signal=22%	Abcc1/Slc2a1/Slc27a1/Acsl3/Pla2g6/Mif/Pla2g3/Apoe/Mfsd2a	early_amyloid_contrast_m	GLS-astrocytes
GO:0050848	regulation of calcium-mediated signaling	50	-0.22633511471276524	-0.7953093393481234	0.8250347806985429	1	0.9817502079979255	1718	tags=30%, list=17%, signal=25%	Nfat5/P2rx4/Prnp/Lrrk2/Tmem100/Tmbim4/Ncs1/Ptbp1/Slc24a4/Selenok/Hint1/Cdh13/Rit2/Cib1/Ptprj	early_amyloid_contrast_m	GLS-astrocytes
GO:0045216	cell-cell junction organization	112	0.1912487063243819	0.795300674358262	0.9105948125744662	1	0.9817502079979255	2022	tags=23%, list=20%, signal=19%	Cdh6/Nectin1/Ocel1/Fkrp/Csk/Flot1/Mpp7/Cldn11/Tgfbr1/Tgfb2/Cldn34c1/Numbl/Gnpat/Ccm2/Shroom2/Kifc3/Flcn/Rock2/Pkp4/Mtss1/Specc1l/Nphp1/Svep1/Micall2/Abi2/Nedd4l	early_amyloid_contrast_m	GLS-astrocytes
GO:0006515	protein quality control for misfolded or incompletely synthesized proteins	29	0.24894230897330072	0.7952545820956443	0.783803575274607	1	0.9817502079979255	2866	tags=45%, list=29%, signal=32%	Ubr4/Atxn3/Akirin2/Ubr5/Lonrf2/Proca1/Lonp1/Hdac6/Cul3/Oma1/Fbxl17/Klhl15/Afg3l2	early_amyloid_contrast_m	GLS-astrocytes
GO:0048814	regulation of dendrite morphogenesis	78	0.2028386307986496	0.7952084466578564	0.8759457402516004	1	0.9817502079979255	2273	tags=28%, list=23%, signal=22%	Met/Slc30a1/Nr2e1/Wnt5a/Ache/Cdkl3/Numbl/Cux2/Stau2/Ankrd27/Reln/Ptprf/Sema4d/Robo1/Srcin1/Tbc1d24/Syne1/Hdac6/Nedd4l/Rab21/Parp6/Rap2a	early_amyloid_contrast_m	GLS-astrocytes
GO:0050657	nucleic acid transport	117	0.18984605434533833	0.7949787141448488	0.9174737228622573	1	0.9817502079979255	1355	tags=15%, list=14%, signal=13%	Thoc5/Tgfbr2/Snupn/Pcid2/Cetn2/Nup54/Nsun2/Pnpt1/Ncbp1/Magoh/Ddx19a/Nup88/Zc3h3/Mettl14/Fyttd1/Chtop/Mrpl18	early_amyloid_contrast_m	GLS-astrocytes
GO:0050658	RNA transport	117	0.18984605434533833	0.7949787141448488	0.9174737228622573	1	0.9817502079979255	1355	tags=15%, list=14%, signal=13%	Thoc5/Tgfbr2/Snupn/Pcid2/Cetn2/Nup54/Nsun2/Pnpt1/Ncbp1/Magoh/Ddx19a/Nup88/Zc3h3/Mettl14/Fyttd1/Chtop/Mrpl18	early_amyloid_contrast_m	GLS-astrocytes
GO:0032095	regulation of response to food	10	-0.3342073818892228	-0.7948923703004545	0.7288356742651009	1	0.9817502079979255	1350	tags=30%, list=14%, signal=26%	Nucb2/Mt3/Cartpt	early_amyloid_contrast_m	GLS-astrocytes
GO:0032434	regulation of proteasomal ubiquitin-dependent protein catabolic process	109	-0.19695152976616304	-0.7946084081404874	0.8983586755719767	1	0.9817502079979255	2500	tags=26%, list=25%, signal=19%	Gipc1/Lrrk2/Sumo1/Commd1/Caml/Rack1/Gabarap/Gsk3a/Taf9/Mdm2/Socs4/Cbx4/Xpo1/Hfe/Ube2v2/Stub1/Rbx1/Vcp/Ccar2/Rad23a/Rybp/Hsp90ab1/Gba1/Clu/Sirt6/Mapk3/Nkd2/Pabir1	early_amyloid_contrast_m	GLS-astrocytes
GO:1900076	regulation of cellular response to insulin stimulus	70	-0.21184892064217198	-0.7945240608872929	0.8553932257595581	1	0.9817502079979255	1824	tags=21%, list=18%, signal=18%	Lmbrd1/Inpp5k/Sorbs1/Ptpn2/Mfn2/Rbx1/Nucb2/Prkaa1/Tsc2/Agt/Grk2/Uso1/Blvrb/Rela/Ptprj	early_amyloid_contrast_m	GLS-astrocytes
GO:0051640	organelle localization	450	-0.16662408795149516	-0.7945217401730914	0.9920614263404477	1	0.9817502079979255	2034	tags=20%, list=21%, signal=16%	Pdzd8/Cops5/Bicd2/Cln3/Tmed10/Chmp4b/Hgs/Arl8b/Pdcd6/Spry2/Hsbp1/Lin7c/Stk11/Mfn1/Trappc2l/Stx16/Npm1/Lyn/Ap1ar/Myh9/Numa1/Xpo1/Ap3s1/Rabgef1/Stx4a/Snapin/Map1b/Armc1/Syn2/Vps18/Lamtor1/Arcn1/Syn1/Vamp2/Mfn2/Ndel1/Snf8/Rnf167/Plek/Snap23/Spire1/Lamp1/Dnm2/Bcl2l1/Tor1a/Sdc4/Syne3/Ran/Cdk5/Bloc1s2/Cbl/Nde1/Pla2g3/Seh1l/Nsfl1c/Fgf10/Dipk2a/Uso1/Sdad1/Tcirg1/Cep19/Bloc1s5/Rps15/Gja1/Rab8a/Tprg1l/Stard3/Ahcyl1/Mis12/Chmp2b/Stx19/Eif6/Sar1a/Rab24/Ap3m1/Ubb/Syt10/Borcs7/Zbed3/Msto1/Rab3a/Vamp8/Dync1i1/Unc13c/Dsn1/Rrs1/Gem/Fhod1	early_amyloid_contrast_m	GLS-astrocytes
GO:0033628	regulation of cell adhesion mediated by integrin	16	-0.2936140322117931	-0.7943304398901786	0.7508827884724911	1	0.9817502079979255	324	tags=25%, list=3%, signal=24%	Lyn/P2ry12/Cib1/Rac3	early_amyloid_contrast_m	GLS-astrocytes
GO:0003171	atrioventricular valve development	20	0.27303713270413893	0.794304030644317	0.759692555947174	1	0.9817502079979255	1151	tags=20%, list=12%, signal=18%	Tgfbr2/Axin2/Tgfb2/Olfm1	early_amyloid_contrast_m	GLS-astrocytes
GO:1904892	regulation of receptor signaling pathway via STAT	36	-0.24214431009365345	-0.7942962148954608	0.8017337186041342	1	0.9817502079979255	2499	tags=31%, list=25%, signal=23%	Nf2/Hes5/Hes1/Hgs/Pigu/Crlf3/Ptpn2/Usp1/Gbp7/Stat1/Egf	early_amyloid_contrast_m	GLS-astrocytes
GO:0032288	myelin assembly	19	0.27681173658580416	0.7940946860709888	0.7560934182590233	1	0.9817502079979255	2999	tags=47%, list=30%, signal=33%	Fig4/Pals1/Gnpat/Ercc2/Pikfyve/Pmp22/Abca2/Cntnap1/Mios	early_amyloid_contrast_m	GLS-astrocytes
GO:0008631	intrinsic apoptotic signaling pathway in response to oxidative stress	47	0.2232148923289471	0.793592882550911	0.8286884163254524	1	0.9817502079979255	3327	tags=45%, list=34%, signal=30%	Adcy10/Stk24/Parp1/Zfp622/Aldh2/Nme5/Diablo/Akt1/Pink1/Trap1/P4hb/Sirt1/Fyn/Fzd1/Sfpq/Map3k5/Uaca/Map2k4/Ppia/Fbxw7/Prkn	early_amyloid_contrast_m	GLS-astrocytes
GO:0002714	positive regulation of B cell mediated immunity	18	-0.28459463311403865	-0.7935566931328009	0.7576158439791367	1	0.9817502079979255	2208	tags=44%, list=22%, signal=35%	Rif1/Kmt5b/Kmt5c/Shld2/Shld1/Tfrc/Mad2l2/C3	early_amyloid_contrast_m	GLS-astrocytes
GO:0002891	positive regulation of immunoglobulin mediated immune response	18	-0.28459463311403865	-0.7935566931328009	0.7576158439791367	1	0.9817502079979255	2208	tags=44%, list=22%, signal=35%	Rif1/Kmt5b/Kmt5c/Shld2/Shld1/Tfrc/Mad2l2/C3	early_amyloid_contrast_m	GLS-astrocytes
GO:0033260	nuclear DNA replication	22	0.266171172195419	0.7934092733451503	0.76967917624032	1	0.9817502079979255	2452	tags=36%, list=25%, signal=27%	Mcm6/Fzr1/Rad51/Rtel1/Wiz/Atad5/Fgfr1/Dna2	early_amyloid_contrast_m	GLS-astrocytes
GO:0000272	polysaccharide catabolic process	26	0.2551402378195832	0.7931702144170548	0.7804564172958133	1	0.9817502079979255	784	tags=12%, list=8%, signal=11%	Pygm/Adcy10/Gabarapl1	early_amyloid_contrast_m	GLS-astrocytes
GO:0005980	glycogen catabolic process	26	0.2551402378195832	0.7931702144170548	0.7804564172958133	1	0.9817502079979255	784	tags=12%, list=8%, signal=11%	Pygm/Adcy10/Gabarapl1	early_amyloid_contrast_m	GLS-astrocytes
GO:0009251	glucan catabolic process	26	0.2551402378195832	0.7931702144170548	0.7804564172958133	1	0.9817502079979255	784	tags=12%, list=8%, signal=11%	Pygm/Adcy10/Gabarapl1	early_amyloid_contrast_m	GLS-astrocytes
GO:0071320	cellular response to cAMP	27	0.25292017073473994	0.7929229835163163	0.7854163979534804	1	0.9817502079979255	1696	tags=19%, list=17%, signal=15%	Slc26a6/Slc8a1/Igfbp5/Crtc1/Pkd2	early_amyloid_contrast_m	GLS-astrocytes
GO:2000774	positive regulation of cellular senescence	10	-0.33326325373394644	-0.7926468176649242	0.7317138690613247	1	0.9817502079979255	537	tags=40%, list=5%, signal=38%	Ilk/B2m/Ypel3/Sirt6	early_amyloid_contrast_m	GLS-astrocytes
GO:0032816	positive regulation of natural killer cell activation	17	-0.28834684991923587	-0.7926342951322413	0.7543255215234922	1	0.9817502079979255	1081	tags=47%, list=11%, signal=42%	Stat5b/Il15/Gas6/Axl/Bloc1s6/Ticam1/Il15ra/Rpl13a	early_amyloid_contrast_m	GLS-astrocytes
GO:0032204	regulation of telomere maintenance	86	-0.20372827003050767	-0.7924763614074182	0.8800937612693833	1	0.9817502079979255	917	tags=12%, list=9%, signal=11%	Ercc1/Tinf2/Cct6a/Wrap53/Mcrs1/Upf1/Nbn/Ctc1/Sirt6/Mapk3	early_amyloid_contrast_m	GLS-astrocytes
GO:0032535	regulation of cellular component size	252	0.17076448743326456	0.7924608511123721	0.9784522593511358	1	0.9817502079979255	2278	tags=25%, list=23%, signal=19%	Prkcd/Adcy10/Slc12a5/Efna5/Arhgap18/Ulk1/Ap2m1/Als2/Stk39/Atp13a2/Borcs5/Ttl/Kank2/Mgll/Wnt5a/Slc12a9/Cdkl3/Bin1/Slc12a2/Tnr/Map3k13/P2rx7/Sptbn2/Kxd1/Pak1/Avil/Olfm1/Wnk3/Map3k1/Swap70/Smurf1/Mrtfa/Prex1/Fhod3/Src/Tpm1/Shroom2/Cdc42ep4/Sptan1/Fgf13/Bbs4/Add3/Svil/Sema4d/Pex11a/Specc1l/Anxa7/Kank4/Mtor/Tmod3/Mlst8/Hdac6/Washc5/Akt1/Rictor/Hp1bp3/Rab21/Ntrk3/Oxsr1/Clns1a/Tmod1/Picalm	early_amyloid_contrast_m	GLS-astrocytes
GO:0002320	lymphoid progenitor cell differentiation	15	-0.2984140858055674	-0.79226052100548	0.7520216661580714	1	0.9817502079979255	591	tags=13%, list=6%, signal=13%	Nudt21/Sox4	early_amyloid_contrast_m	GLS-astrocytes
GO:0030522	intracellular receptor signaling pathway	283	0.16851288594445846	0.7922424949226758	0.9843050430504305	1	0.9817502079979255	2541	tags=26%, list=26%, signal=20%	Kdm5d/Nr2f6/Nod1/Kcnk13/Trim56/Zbtb7a/Sec14l1/Trim24/Dhx33/Taf7/Parp1/Dpp9/Zdhhc3/Padi2/Nr2e1/Greb1l/Hcfc2/Mark4/Kank2/Tarbp2/Ddx60/Tab1/Nagk/Lacc1/Ripk2/Paqr7/P2rx7/Pak1/Skp2/Carm1/Nr2f1/Ctbp2/Ddx17/Src/Rxrb/Rbfox2/Ubr5/Paqr3/Shq1/Spsb3/Srebf1/Trim11/Pdk3/Safb/Lyplal1/Ankrd17/Abhd2/Ppara/Epg5/Dab2/Crkl/Cnot9/Hdac6/Nop53/Akt1/Rictor/Ncoa2/Mavs/Ncor2/Ube3a/Safb2/Tnip2/Esrrg/Nr1d2/Kat5/Ufl1/Zc3hav1/Ube2i/Ptprs/Abhd8/Sirt1/Csnk1a1/Crebrf/Ccdc62	early_amyloid_contrast_m	GLS-astrocytes
GO:0015749	monosaccharide transmembrane transport	75	-0.20847230948592776	-0.7919522302515989	0.8667462643366258	1	0.9817502079979255	2453	tags=29%, list=25%, signal=22%	Clip3/Prkca/Klf15/Selenon/Gsk3a/Repin1/Slc2a1/Lmbrd1/Slc27a1/Inpp5k/Sorbs1/Slc25a27/Septin7/Slc2a8/Pea15a/Mfn2/Aspscr1/Tsc2/Grk2/C3/Sirt6/Cartpt	early_amyloid_contrast_m	GLS-astrocytes
GO:0010595	positive regulation of endothelial cell migration	69	-0.21180301801790333	-0.7916109129659972	0.8596158752141113	1	0.9817502079979255	2011	tags=25%, list=20%, signal=20%	Rin2/Zc3h12a/Nrp1/Hmgb1/Pdcd6/Map2k3/Calr/Rhoj/Vegfa/Agt/Atoh8/Sparc/Gfus/Ets1/Foxp1/Cib1/Egf	early_amyloid_contrast_m	GLS-astrocytes
GO:0006665	sphingolipid metabolic process	91	0.19662645784950272	0.7915998920655289	0.8972143467890734	1	0.9817502079979255	1987	tags=23%, list=20%, signal=19%	Neu2/Prkcd/Casp7/St8sia3/Asah2/Paqr4/Cers6/Glb1/P2rx7/Mecr/Atg7/Hexb/Cert1/Elovl4/Sptssa/St6galnac3/Ugcg/Fads3/St6galnac6/Naaa/Plpp3	early_amyloid_contrast_m	GLS-astrocytes
GO:0061668	mitochondrial ribosome assembly	10	-0.3327694450967472	-0.7914723232061865	0.7334024100084428	1	0.9817502079979255	1923	tags=40%, list=19%, signal=32%	Mtg2/Dhx30/Fastkd2/Rcc1l	early_amyloid_contrast_m	GLS-astrocytes
GO:0031111	negative regulation of microtubule polymerization or depolymerization	40	-0.235773611036313	-0.7914439531293356	0.81636550609666525	1	0.9817502079979255	2818	tags=32%, list=28%, signal=23%	Capzb/Eml2/Clasp2/Mapre1/Nav3/Clip3/Map1b/Arhgef7/Stmn1/Diaph3/Stmn2/Bmerb1/Cib1	early_amyloid_contrast_m	GLS-astrocytes
GO:0046753	non-lytic viral release	11	-0.32418294267058967	-0.7912746740329203	0.7378678022020179	1	0.9817502079979255	3374	tags=73%, list=34%, signal=48%	Vps4b/Chmp1a/Chmp5/Vps4a/Chmp2a/Chmp4b/Arl8b/Chmp2b	early_amyloid_contrast_m	GLS-astrocytes
GO:1904645	response to amyloid-beta	25	0.2570166432816122	0.7909864930162196	0.7793215832582873	1	0.9817502079979255	399	tags=12%, list=4%, signal=12%	Grm5/Atp1a3/Parp1	early_amyloid_contrast_m	GLS-astrocytes
GO:0036120	cellular response to platelet-derived growth factor stimulus	24	-0.2644989823817984	-0.790934556484362	0.78044654939106906	1	0.9817502079979255	1469	tags=21%, list=15%, signal=18%	Pdgfrl/Errfi1/Cbl/Pdgfd/Syap1	early_amyloid_contrast_m	GLS-astrocytes
GO:1905962	glutamatergic neuron differentiation	11	-0.3239877934400612	-0.7907983484048594	0.7383665170522116	1	0.9817502079979255	55	tags=36%, list=1%, signal=36%	Grid2/Ndp/Atp2b2/Kndc1	early_amyloid_contrast_m	GLS-astrocytes
GO:0051276	chromosome organization	340	-0.17018625096790854	-0.7906972723910254	0.9847518437313135	1	0.9817502079979255	1106	tags=11%, list=11%, signal=10%	Ncaph2/Bcl7b/Hsp90ab1/Zfp830/Seh1l/Ppp1ca/Ercc1/Tinf2/Nup133/Nup155/Sirt7/Cct6a/Ube2u/Smarcd2/Mad2l2/Ppp2r1b/Wrap53/Mis12/Chmp2b/Mcrs1/Tex12/Zbtb48/Upf1/Phb2/Nbn/Naa50/Suv39h1/Wrap73/Top3a/Ctc1/Sirt6/Mapk3/Mus81/Rrs1/Gem/Hmgb2	early_amyloid_contrast_m	GLS-astrocytes
GO:0045724	positive regulation of cilium assembly	30	-0.250816332423006	-0.7905945947228952	0.7918717375093214	1	0.9817502079979255	345	tags=10%, list=3%, signal=10%	Lpar1/Wrap73/Pqbp1	early_amyloid_contrast_m	GLS-astrocytes
GO:0003085	negative regulation of systemic arterial blood pressure	12	0.31212521265350057	0.7905194340333797	0.7389397167564857	1	0.9817502079979255	2022	tags=33%, list=20%, signal=27%	Adora1/G6pdx/Bbs4/Nedd4l	early_amyloid_contrast_m	GLS-astrocytes
GO:0032482	Rab protein signal transduction	17	-0.28754296610549995	-0.7904245054978226	0.7576950743951842	1	0.9817502079979255	1901	tags=29%, list=19%, signal=24%	Gdi1/Dennd4a/Rab35/Rab33b/Rab4a	early_amyloid_contrast_m	GLS-astrocytes
GO:0048339	paraxial mesoderm development	13	-0.309779817068514	-0.7904091998057033	0.7495786732036157	1	0.9817502079979255	900	tags=15%, list=9%, signal=14%	Poglut1/Nup133	early_amyloid_contrast_m	GLS-astrocytes
GO:0050767	regulation of neurogenesis	301	0.16691456472263516	0.7901935613427686	0.9871534150091761	1	0.9817502079979255	1304	tags=13%, list=13%, signal=12%	Il33/Lrp2/Thy1/Adcy10/Cx3cl1/Met/Grm5/Nkx2-2/Efna5/Ulk1/Slc30a1/Mbp/Smarcd3/Ttbk1/Syt4/Nr2e1/Btg2/Wnt5a/Slc7a5/Ache/Sox8/Cx3cr1/Aspa/Cdkl3/Numbl/Plxnd1/Bin1/Metrn/Tnr/Cux2/Map3k13/Lingo1/Pak1/Srrt/Stau2/Cxcr4/Ankrd27/Smurf1/Ski/Reln	early_amyloid_contrast_m	GLS-astrocytes
GO:0070269	pyroptotic inflammatory response	17	0.28401407531530454	0.7901662859797043	0.7584467336470389	1	0.9817502079979255	405	tags=12%, list=4%, signal=11%	Casp7/Dpp9	early_amyloid_contrast_m	GLS-astrocytes
GO:0010977	negative regulation of neuron projection development	121	-0.19266059321741946	-0.7901220765606819	0.9126944837340877	1	0.9817502079979255	2147	tags=30%, list=22%, signal=24%	Cers2/Epha4/Sema6d/Mag/Lrrk2/Lrp1/Spart/Trak2/Hes1/Itm2c/Ptpn9/Gsk3a/Nrp1/Gdi1/B2m/Mdm2/Slit2/H2-K1/Snapin/Xylt1/Stmn3/Lrp4/Tsc2/Cdk5/Il15ra/Gfap/Stmn2/Plxna3/Mt3/Apoe/Lpar1/Rit2/Cib1/Cd38/H2-D1/Fstl4	early_amyloid_contrast_m	GLS-astrocytes
GO:0043101	purine-containing compound salvage	18	0.2794459379766001	0.7899830957736699	0.7610431532449881	1	0.9817502079979255	240	tags=11%, list=2%, signal=11%	Nmnat3/Nmnat1	early_amyloid_contrast_m	GLS-astrocytes
GO:0030167	proteoglycan catabolic process	13	-0.3095234365105356	-0.789755039849141	0.750536234104489	1	0.9817502079979255	1769	tags=31%, list=18%, signal=25%	Gusb/Gpc1/Adamts12/Ctsl	early_amyloid_contrast_m	GLS-astrocytes
GO:0097707	ferroptosis	22	-0.26956930914672705	-0.7894029605783223	0.7750188679245283	1	0.9817502079979255	2256	tags=23%, list=23%, signal=18%	Hspa8/Sqstm1/Adgrg1/Nqo1/Fth1	early_amyloid_contrast_m	GLS-astrocytes
GO:0110075	regulation of ferroptosis	22	-0.26956930914672705	-0.7894029605783223	0.7750188679245283	1	0.9817502079979255	2256	tags=23%, list=23%, signal=18%	Hspa8/Sqstm1/Adgrg1/Nqo1/Fth1	early_amyloid_contrast_m	GLS-astrocytes
GO:1904753	negative regulation of vascular associated smooth muscle cell migration	10	0.32813840645863457	0.7893433133184817	0.7328461056588014	1	0.9817502079979255	3404	tags=50%, list=34%, signal=33%	Tpm1/Tafa5/Mef2c/Nf1/Gna12	early_amyloid_contrast_m	GLS-astrocytes
GO:0001825	blastocyst formation	34	-0.24337576176455342	-0.7893364410846975	0.8055133572937122	1	0.9817502079979255	3292	tags=41%, list=33%, signal=28%	Rbm46/Sf3b6/Matr3/Pbrm1/Ctr9/Skil/Furin/Tjp1/Lats2/Sp3/Mfn2/Cnot3/Rrp7a/Nle1	early_amyloid_contrast_m	GLS-astrocytes
GO:0016081	synaptic vesicle docking	11	0.31932694169477627	0.789208445570296	0.7371631501984541	1	0.9817502079979255	1363	tags=36%, list=14%, signal=31%	Unc13b/Rims3/Ctbp2/Stx1b	early_amyloid_contrast_m	GLS-astrocytes
GO:0010917	negative regulation of mitochondrial membrane potential	10	0.3280795698598392	0.7892017807367314	0.7329713927751096	1	0.9817502079979255	506	tags=20%, list=5%, signal=19%	Adcy10/Bnip3l	early_amyloid_contrast_m	GLS-astrocytes
GO:0034314	Arp2/3 complex-mediated actin nucleation	36	-0.24052184505020135	-0.7889741082462656	0.8099577683929762	1	0.9817502079979255	1793	tags=25%, list=18%, signal=21%	Ap1ar/Arpc5l/Arpc1a/Washc1/Brk1/Arpc5/Arpc1b/Wasf3/Pick1	early_amyloid_contrast_m	GLS-astrocytes
GO:0046321	positive regulation of fatty acid oxidation	15	-0.2970961410977866	-0.7887615053406392	0.7575907842538907	1	0.9817502079979255	1578	tags=27%, list=16%, signal=22%	Dgat1/Nucb2/Cpt1a/Mlycd	early_amyloid_contrast_m	GLS-astrocytes
GO:0006904	vesicle docking involved in exocytosis	32	0.24129614484938228	0.7881458946257748	0.805928870835314	1	0.9817502079979255	2035	tags=28%, list=21%, signal=22%	Unc13b/Stxbp1/Rims3/Ctbp2/Stx1b/Ralb/Kcnb1/Syde1/Exoc5	early_amyloid_contrast_m	GLS-astrocytes
GO:0006605	protein targeting	211	-0.17848474543047435	-0.7881139613056484	0.9604941670394714	1	0.9817502079979255	2757	tags=30%, list=28%, signal=22%	Ywhab/Hap1/Pan3/Prnp/Chm/Kcnq3/Akt2/Srp14/Irgm2/Gipc1/Ndp/Mtcl1/Spcs1/Srp54c/Lrrk2/Zdhhc2/Ywhag/Trak2/Hspa8/Spcs2/Dusp18/Sgtb/Zdhhc4/Sec62/Vps51/Zfand2b/Gsk3a/Pex19/Hgs/Get1/Sqstm1/Ywhae/Gdi1/Tomm20/Tomm40/Pmpca/Inpp5k/Rabgef1/Mief1/Tomm22/Mfn2/Golph3/Prkaa1/Arxes1/Cdk5/Gdap1/Pex6/Stom/Zdhhc1/M6pr/Tomm7/Gga3/Pex16/Zdhhc24/Siah3/Herpud1/Clu/Pick1/Arxes2/Golph3l/Cib1/Golga7/Get3/Hspa5	early_amyloid_contrast_m	GLS-astrocytes
GO:0050654	chondroitin sulfate proteoglycan metabolic process	22	0.2643451870737192	0.7879663340643958	0.7769126031827078	1	0.9817502079979255	3279	tags=50%, list=33%, signal=34%	Dsel/Hyal1/Chpf/Hexb/Chst12/B3gat2/Slc35d1/Bpnt2/B3gat3/Chpf2/Csgalnact2	early_amyloid_contrast_m	GLS-astrocytes
GO:0048025	negative regulation of mRNA splicing, via spliceosome	22	-0.2690334531388347	-0.787833767407138	0.7780754716981132	1	0.9817502079979255	42	tags=36%, list=0%, signal=36%	Srsf10/Ptbp3/Sap18/Acin1/Rnps1/Npm1/Ptbp1/C1qbp	early_amyloid_contrast_m	GLS-astrocytes
GO:0050686	negative regulation of mRNA processing	22	-0.2690334531388347	-0.787833767407138	0.7780754716981132	1	0.9817502079979255	42	tags=36%, list=0%, signal=36%	Srsf10/Ptbp3/Sap18/Acin1/Rnps1/Npm1/Ptbp1/C1qbp	early_amyloid_contrast_m	GLS-astrocytes
GO:0048534	hematopoietic or lymphoid organ development	63	-0.2141858550938828	-0.7876278476975269	0.8559729198514959	1	0.9817502079979255	1600	tags=17%, list=16%, signal=15%	Adrm1/Sbds/Fas/Rorc/Fgf10/Samd9l/Lrp5/Gba1/Cacnb4/Ctc1/Mapk3	early_amyloid_contrast_m	GLS-astrocytes
GO:0036037	CD8-positive, alpha-beta T cell activation	12	0.31096114562617827	0.7875712018165952	0.7429084680619961	1	0.9817502079979255	736	tags=17%, list=7%, signal=15%	Cd274/Satb1	early_amyloid_contrast_m	GLS-astrocytes
GO:0007549	sex-chromosome dosage compensation	28	-0.2533186425247259	-0.7870707159544319	0.7908199410865431	1	0.9817502079979255	463	tags=25%, list=5%, signal=24%	Rlim/Ciz1/Suz12/Macroh2a2/Upf1/Eif1/Kat8	early_amyloid_contrast_m	GLS-astrocytes
GO:0009048	dosage compensation by inactivation of X chromosome	28	-0.2533186425247259	-0.7870707159544319	0.7908199410865431	1	0.9817502079979255	463	tags=25%, list=5%, signal=24%	Rlim/Ciz1/Suz12/Macroh2a2/Upf1/Eif1/Kat8	early_amyloid_contrast_m	GLS-astrocytes
GO:0060761	negative regulation of response to cytokine stimulus	39	-0.23549229307595795	-0.786912609677639	0.8207977627318221	1	0.9817502079979255	2327	tags=28%, list=23%, signal=22%	Adar/Eif4e2/Cnot7/Slit2/Rabgef1/Ptpn2/Gps2/Samhd1/Ccdc3/Smim30/Anxa4	early_amyloid_contrast_m	GLS-astrocytes
GO:0048812	neuron projection morphogenesis	494	-0.16372000265372946	-0.7867281184435253	0.996129656507015	1	0.9817502079979255	918	tags=9%, list=9%, signal=8%	Dvl3/Llph/Disc1/Ntn4/Gja1/Rab8a/Etv1/Pak3/Limk1/Amigo1/Plxna3/Smn1/Mt3/Vasp/Apoe/Hprt1/Etv4/Vcl/Tubb2b/Clu/Foxp1/Nyap1/Megf9/Ubb/Tiam1/Ndn/Slitrk2/Nell2/Arhgef28/Flrt3/Pqbp1/Nkx2-1/Adarb1/Rac3/Col25a1/Grip1/Ptprj/Rab3a/Fxn/Fstl4/Kndc1/Ptpro/Mfsd2a	early_amyloid_contrast_m	GLS-astrocytes
GO:0009896	positive regulation of catabolic process	431	0.16031243206267354	0.7864991462821398	0.9972253622443736	1	0.9817502079979255	2599	tags=28%, list=26%, signal=21%	Il33/Nod1/Prkcd/Abcd1/Adcy10/Adora1/Axin2/Zc3h18/Tmem67/Bcl2l11/Mlxipl/Tent4a/Prr5l/Ulk1/Dcps/Nkd1/Grsf1/Gclc/Bnip3l/Atm/Cul4a/Rnf139/Chek2/Dda1/Angptl3/Btg2/Pip4k2b/Wnt5a/Hspbp1/Pnpt1/Snx33/Ripk2/Prxl2c/Ubr4/Oaz2/Fzr1/Epm2a/P2rx7/Ikbkg/Cblb/Atg7/Irs1/Sumo3/Mettl14/Irs2/Pacsin3/Smurf1/Tnrc6c/Src/Lrsam1/Cnot6l/Atxn3/Pabpc1/Hnrnpu/Abcd2/Rbm24/Optn/Flcn/Hnrnpd/Mylip/Socs5/Idua/Ralb/Rock2/Paqr3/Snx7/Bbs7/Trf/Snx18/Phkb/Cdk5rap3/Tardbp/Gapdhs/Bag3/Axin1/Sesn1/Parn/Dab2/Mtor/Mlst8/Bag6/Gpi1/Bcap31/Hdac6/Nedd4l/Pafah1b2/Nop53/Nub1/Akt1/Osbpl7/Pink1/Depdc5/Ttc5/Ybx1/Adam9/Eif2ak3/Tent4b/Mlh1/Snx30/Rnf180/Prkce/Oma1/Mtdh/Kat5/Ufl1/Zc3hav1/Csnk2a1/Atg16l1/Sirt1/Csnk1a1/Sorl1/Setd2/Crebrf/Fbxo11/Lpcat1/Fbxl5/Tut4/Abca2/Ppp2ca	early_amyloid_contrast_m	GLS-astrocytes
GO:0023019	signal transduction involved in regulation of gene expression	16	0.2872064311150387	0.7863500813028458	0.7582083245298965	1	0.9817502079979255	399	tags=12%, list=4%, signal=12%	Traf3ip2/Parp1	early_amyloid_contrast_m	GLS-astrocytes
GO:0071880	adenylate cyclase-activating adrenergic receptor signaling pathway	11	0.3180900464365032	0.7861514902788505	0.7405473156465427	1	0.9817502079979255	6766	tags=100%, list=68%, signal=32%	Adra1a/Gnai2/Adra2a/Atp2b4/Arrdc3/Crtc3/Adcy9/Pde4b/Pln/Gnas/Rapgef2	early_amyloid_contrast_m	GLS-astrocytes
GO:0000731	DNA synthesis involved in DNA repair	23	-0.26563466434970423	-0.7861435304820042	0.7821077600813283	1	0.9817502079979255	1654	tags=22%, list=17%, signal=18%	Poldip2/Vcp/Mad2l2/Tex12/Pold4	early_amyloid_contrast_m	GLS-astrocytes
GO:0021510	spinal cord development	65	-0.21246117338540024	-0.7858673335350204	0.8640794355132029	1	0.9817502079979255	1235	tags=20%, list=12%, signal=18%	Vit/Suz12/Scyl1/Rab23/Fuz/Med12/Mpst/Sox1/Ighmbp2/Foxp1/Adarb1/Nkx6-2/Sox4	early_amyloid_contrast_m	GLS-astrocytes
GO:0007026	negative regulation of microtubule depolymerization	30	-0.24924594546608503	-0.7856446003275096	0.7985085756897837	1	0.9817502079979255	809	tags=13%, list=8%, signal=12%	Diaph3/Stmn2/Bmerb1/Cib1	early_amyloid_contrast_m	GLS-astrocytes
GO:0008654	phospholipid biosynthetic process	174	-0.1821795794691889	-0.7850763145228854	0.9499790707408958	1	0.9817502079979255	2589	tags=26%, list=26%, signal=19%	Mboat2/Pigv/Vapa/Gpaa1/Ppard/Pcyt1b/Pcyt2/Cdipt/Pigs/Efr3b/Pip5k1a/Osbp/Idi1/Mboat1/Abhd5/Ip6k1/Cln3/Serinc5/Pigu/Gusb/Capn2/Acsl3/Acat2/Pigc/Pgap2/Bscl2/Chka/Hmgcs2/Prkaa1/Mvd/Pigk/Agpat1/Ormdl3/Pld1/Impa1/Mtmr4/Fdps/Inpp4b/Pi4k2b/Pigq/Dpm2/Pigl/Dpm1/Dolk/Pyurf	early_amyloid_contrast_m	GLS-astrocytes
GO:0060575	intestinal epithelial cell differentiation	10	0.326215237999089	0.7847170942168825	0.7385257882647734	1	0.9817502079979255	1544	tags=30%, list=16%, signal=25%	C1galt1/Src/Cbfa2t2	early_amyloid_contrast_m	GLS-astrocytes
GO:0010883	regulation of lipid storage	27	0.2501831885777418	0.784342346980079	0.7972397781503934	1	0.9817502079979255	805	tags=15%, list=8%, signal=14%	Plin3/Ttc39b/Ikbke/Vstm2a	early_amyloid_contrast_m	GLS-astrocytes
GO:0009404	toxin metabolic process	12	-0.3142479977709962	-0.7841625929610976	0.7542298100901592	1	0.9817502079979255	1946	tags=33%, list=20%, signal=27%	Abcg2/Fmo2/Arl1/Cpt1a	early_amyloid_contrast_m	GLS-astrocytes
GO:0006352	DNA-templated transcription initiation	169	-0.18250804263259704	-0.7839342142144372	0.9489112227805695	1	0.9817502079979255	2177	tags=21%, list=22%, signal=17%	Mnat1/Ercc6/Smarcd1/Ncoa6/Med6/Taf9/Hmgb1/Gtf2h1/Med24/Med21/Polr1g/Hey2/Kdm1b/Med7/Men1/Vps72/Ppp2r1a/Rbx1/Maz/Taf1b/Taf12/Usp21/Crcp/Med12/Ints9/Ercc1/Sgf29/Med4/Med26/Sirt7/Ogg1/Taf7l/Rrn3/Setd1a/Polr1f/Kat8	early_amyloid_contrast_m	GLS-astrocytes
GO:0051656	establishment of organelle localization	294	-0.1710166585180902	-0.7835473507541411	0.9818707746123575	1	0.9817502079979255	2028	tags=20%, list=20%, signal=16%	Cops5/Bicd2/Cln3/Tmed10/Hgs/Pdcd6/Spry2/Hsbp1/Lin7c/Stk11/Trappc2l/Npm1/Lyn/Ap1ar/Myh9/Numa1/Xpo1/Ap3s1/Rabgef1/Snapin/Map1b/Ndel1/Snf8/Snap23/Spire1/Lamp1/Dnm2/Tor1a/Sdc4/Syne3/Ran/Cdk5/Bloc1s2/Cbl/Nde1/Pla2g3/Nsfl1c/Fgf10/Dipk2a/Sdad1/Tcirg1/Cep19/Bloc1s5/Rps15/Gja1/Stard3/Eif6/Sar1a/Ap3m1/Ubb/Syt10/Borcs7/Zbed3/Rab3a/Vamp8/Dync1i1/Unc13c/Fhod1	early_amyloid_contrast_m	GLS-astrocytes
GO:1903902	positive regulation of viral life cycle	15	0.2908287764166265	0.7835329522547466	0.7599848650466661	1	0.9817502079979255	1059	tags=20%, list=11%, signal=18%	Tyro3/Vps37b/Kpna6	early_amyloid_contrast_m	GLS-astrocytes
GO:0001824	blastocyst development	94	0.19351780229590623	0.7827968931502843	0.9124156972796813	1	0.9817502079979255	2099	tags=23%, list=21%, signal=19%	Zfp14/Thoc5/Tgfbr3/Hcfc1/Zpr1/Gabpa/Tgfbr1/Uspl1/Ppp4r4/Psmc3/Rpl7l1/Specc1/Zfp420/Bnip2/Rad51b/Dad1/Lpar6/Grn/Sox2/Setdb1/Tbl1xr1/Psmc4	early_amyloid_contrast_m	GLS-astrocytes
GO:0060325	face morphogenesis	22	0.2625830586952521	0.7827137404616822	0.7847842736788359	1	0.9817502079979255	1812	tags=18%, list=18%, signal=15%	Tgfb2/Ski/Arid5b/Specc1l	early_amyloid_contrast_m	GLS-astrocytes
GO:0051016	barbed-end actin filament capping	19	0.2728177310674944	0.7826370123561863	0.772484076433121	1	0.9817502079979255	3419	tags=42%, list=34%, signal=28%	Avil/Add3/Svil/Cfl1/Cracd/Gsn/Capza1/Rdx	early_amyloid_contrast_m	GLS-astrocytes
GO:0071300	cellular response to retinoic acid	28	0.24723462993004502	0.782312677676155	0.801665013156192	1	0.9817502079979255	3237	tags=46%, list=33%, signal=31%	Atm/Ptk7/Tnc/Mrtfa/Rxrb/Rbfox2/Ntrk3/Abca1/Abl2/Gsk3b/Mef2c/Phc1/Yap1	early_amyloid_contrast_m	GLS-astrocytes
GO:1990456	mitochondrion-endoplasmic reticulum membrane tethering	10	-0.32889528517699734	-0.7822578643748919	0.7452221966382685	1	0.9817502079979255	2191	tags=30%, list=22%, signal=23%	Selenon/Pdzd8/Ahcyl1	early_amyloid_contrast_m	GLS-astrocytes
GO:1901526	positive regulation of mitophagy	21	-0.27013577407664796	-0.7817471696062955	0.7825676288348195	1	0.9817502079979255	3606	tags=52%, list=36%, signal=33%	Fbxo7/Vdac1/Ambra1/Slc25a5/Ube2a/Slc25a4/Irgm2/Cdc37/Stub1/Tomm7/Gba1	early_amyloid_contrast_m	GLS-astrocytes
GO:0090649	response to oxygen-glucose deprivation	11	0.3162016904561385	0.7814844663189008	0.7468978483392521	1	0.9817502079979255	1951	tags=27%, list=20%, signal=22%	Acvr2a/Bnip2/Sox2	early_amyloid_contrast_m	GLS-astrocytes
GO:0070293	renal absorption	25	-0.2585676013317663	-0.7810871259840353	0.7963872128321403	1	0.9817502079979255	1209	tags=12%, list=12%, signal=11%	Agt/Slc15a2/Avp	early_amyloid_contrast_m	GLS-astrocytes
GO:0015867	ATP transport	13	0.30134554861104923	0.7807739201237883	0.7562568008705114	1	0.9817502079979255	1253	tags=23%, list=13%, signal=20%	Adcy10/P2rx7/Calhm2	early_amyloid_contrast_m	GLS-astrocytes
GO:0007043	cell-cell junction assembly	75	-0.20544354285412805	-0.7804464408502141	0.8837874018596911	1	0.9817502079979255	2380	tags=27%, list=24%, signal=20%	Cdh19/Prkca/Ctnna1/Nfasc/Tjp1/Gjb2/Cd9/Rps6/Cdh22/Arl2/Ikbkb/Afdn/Agt/Gja1/Prkaca/Vcl/Cdh13/Zfp703/Cdh24/Ptpro	early_amyloid_contrast_m	GLS-astrocytes
GO:0046474	glycerophospholipid biosynthetic process	131	0.18321801038385216	0.7804248113949657	0.943569614407758	1	0.9817502079979255	826	tags=10%, list=8%, signal=9%	Vac14/Pdgfa/Pik3cb/Dgkh/Sh3yl1/Crls1/Dgki/Atm/Pik3c3/Fig4/Pip4k2b/Ttc7b/Agpat3	early_amyloid_contrast_m	GLS-astrocytes
GO:0043476	pigment accumulation	10	-0.3280748087841858	-0.7803064100982964	0.7482922710875739	1	0.9817502079979255	1883	tags=50%, list=19%, signal=41%	Bloc1s6/Cd63/Abcc1/Bloc1s5/Ap1m1	early_amyloid_contrast_m	GLS-astrocytes
GO:0010506	regulation of autophagy	252	-0.17310565250505636	-0.7801623052019155	0.9778555174404782	1	0.9817502079979255	2024	tags=20%, list=20%, signal=17%	Gsk3a/Zc3h12a/Cln3/Tbc1d14/Mcl1/Chmp4b/Sqstm1/Hmgb1/Tbc1d25/Gpr137/Stk11/Bnip3/Cisd1/Cdc37/Poldip2/Ctsa/Usp30/Stk38l/Zkscan3/Lamtor1/Xbp1/Nprl2/Atg13/Stub1/Washc1/Rbx1/Ikbkb/Scfd1/Prkaa1/Tsc2/Svip/Gfap/Deptor/Ormdl3/Tomm7/Rragc/Rab8a/Ubqln1/Rnf41/Endog/Gba1/Sec22b/Htra2/Tmem59/Keap1/Mapk3/Kat8/Ddit3/Sh3bp4/Mfsd8/Rufy4	early_amyloid_contrast_m	GLS-astrocytes
GO:1904705	regulation of vascular associated smooth muscle cell proliferation	49	-0.2229945782583717	-0.7801214675520729	0.8470441725880888	1	0.9817502079979255	1851	tags=20%, list=19%, signal=17%	Mdm2/Poldip2/Nox1/Ndrg2/Xbp1/Mfn2/Agt/Grk2/Gja1/Rgcc	early_amyloid_contrast_m	GLS-astrocytes
GO:0051052	regulation of DNA metabolic process	350	0.1623414919959732	0.7801069173765329	0.995110394192963	1	0.9817502079979255	2289	tags=23%, list=23%, signal=18%	Fh1/Atrip/Tfpt/Met/Baz1a/Axin2/Nmnat1/Dffa/Apbb1/Hmces/Taf7/Parp1/Aplf/Lig3/Atm/Abraxas1/Smarcd3/Cul4a/Rad50/Smg5/Cdk9/Cct7/Brpf3/Gli1/Trrap/Kmt5a/Rad51/Taf10/Jade3/Skp2/Atg7/Actr5/Taf4/Yeats4/Ttf1/Ccdc117/Wrnip1/Rtel1/Rad52/Helb/Xrcc1/Src/Otub1/Arid1a/Cidea/Hnrnpu/Mgmt/Obi1/Acd/Trp53bp1/Wiz/Hnrnpd/Ehmt2/Ercc2/Cct5/Mtnap1/Fam168a/Arid2/Dnajc2/Nfatc1/Ankrd17/Spidr/Parn/Map3k4/Hdgfl2/Pinx1/Cct8/Atad5/Taf6l/Ercc4/Exosc3/Ing5/Fmn2/Mre11a/Trp53/Ruvbl1/Actl6a/Tent4b/Mlh1/Brd8	early_amyloid_contrast_m	GLS-astrocytes
GO:0035272	exocrine system development	31	-0.2455463802744654	-0.7800806994535558	0.8098733233979135	1	0.9817502079979255	2198	tags=26%, list=22%, signal=20%	Sox9/Nrp1/Plxna1/Xbp1/Fgf10/Ntn4/Cst3/Twsg1	early_amyloid_contrast_m	GLS-astrocytes
GO:1902895	positive regulation of miRNA transcription	34	-0.24052186309179951	-0.7800804403834147	0.8184074993515876	1	0.9817502079979255	1209	tags=15%, list=12%, signal=13%	Agt/Fos/Atoh8/Rela/Ets1	early_amyloid_contrast_m	GLS-astrocytes
GO:0002712	regulation of B cell mediated immunity	29	-0.24944523126653717	-0.7800628183265689	0.8041214021726957	1	0.9817502079979255	3079	tags=45%, list=31%, signal=31%	Slc15a4/Rif1/Kmt5b/Ndfip1/Susd4/Kmt5c/Shld2/Cr2/Shld1/Tfrc/Mad2l2/Foxj1/C3	early_amyloid_contrast_m	GLS-astrocytes
GO:0002889	regulation of immunoglobulin mediated immune response	29	-0.24944523126653717	-0.7800628183265689	0.8041214021726957	1	0.9817502079979255	3079	tags=45%, list=31%, signal=31%	Slc15a4/Rif1/Kmt5b/Ndfip1/Susd4/Kmt5c/Shld2/Cr2/Shld1/Tfrc/Mad2l2/Foxj1/C3	early_amyloid_contrast_m	GLS-astrocytes
GO:0051261	protein depolymerization	92	-0.19844541602338306	-0.7798297145654086	0.9054321609849166	1	0.9817502079979255	809	tags=14%, list=8%, signal=13%	Map1b/Stmn3/Plek/Stmn1/Diaph3/Stmn2/Smn1/Dstn/Bmerb1/Mical2/Cib1/Dnajc6/Lmod1	early_amyloid_contrast_m	GLS-astrocytes
GO:0032271	regulation of protein polymerization	138	0.18142325535763942	0.7797210696083455	0.9485388715309686	1	0.9817502079979255	2103	tags=20%, list=21%, signal=16%	Prkcd/Slain1/Met/Arhgap18/Ttbk1/Kank2/Bin1/Sptbn2/Pak1/Avil/Map3k1/Mrtfa/Prex1/Fhod3/Tpm1/Cdc42ep4/Sptan1/Bbs4/Kif21a/Add3/Svil/Kank4/Mtor/Tmod3/Mlst8/Rictor/Clip1	early_amyloid_contrast_m	GLS-astrocytes
GO:0061157	mRNA destabilization	85	0.19587582875264858	0.7793391954347969	0.9044236648084877	1	0.9817502079979255	2846	tags=31%, list=29%, signal=22%	Tent4a/Dcps/Cul4a/Btg2/Pnpt1/Mettl14/Tnrc6c/Cnot6l/Pabpc1/Hnrnpu/Rbm24/Hnrnpd/Rock2/Tardbp/Parn/Ybx1/Tent4b/Mlh1/Tut4/Cnot8/Csde1/Paip1/Ythdf1/Mettl16/Fxr2/Celf1	early_amyloid_contrast_m	GLS-astrocytes
GO:0002224	toll-like receptor signaling pathway	42	-0.22976457909557413	-0.7793366229401648	0.8378745095163006	1	0.9817502079979255	1929	tags=26%, list=19%, signal=21%	Ywhae/Gdi1/Ccdc134/Gps2/Hspd1/Arrb2/Tnip1/Lrrc19/Trim30a/Hsp90b1/Rela	early_amyloid_contrast_m	GLS-astrocytes
GO:1901379	regulation of potassium ion transmembrane transport	37	-0.2359917296236735	-0.7791813088830118	0.8275619941609077	1	0.9817502079979255	954	tags=16%, list=10%, signal=15%	Kcnn2/Vamp2/Atp1b2/Amigo1/Dpp6/Kcnip4	early_amyloid_contrast_m	GLS-astrocytes
GO:0070875	positive regulation of glycogen metabolic process	14	0.294883267824212	0.7791811938905999	0.7634024303073624	1	0.9817502079979255	2072	tags=36%, list=21%, signal=28%	Adcy10/Irs1/Irs2/Phkb/Akt1	early_amyloid_contrast_m	GLS-astrocytes
GO:0045926	negative regulation of growth	145	-0.1852634767069365	-0.7791353995575531	0.9410853804462589	1	0.9817502079979255	1246	tags=14%, list=13%, signal=12%	Cth/Cdk5/Agt/Ccar2/P3h1/Cdkn2aip/Phb1/Osgin2/Gja1/Plxna3/Mt3/Cryab/Mt1/Foxp1/Bst2/Mt2/Sh3bp4/Ptprj/Fxn/Fstl4	early_amyloid_contrast_m	GLS-astrocytes
GO:0060252	positive regulation of glial cell proliferation	17	-0.28329265139543086	-0.7787408501873886	0.7744292583197668	1	0.9817502079979255	1805	tags=24%, list=18%, signal=19%	Lyn/Arrb2/Gfap/Etv5	early_amyloid_contrast_m	GLS-astrocytes
GO:0034315	regulation of Arp2/3 complex-mediated actin nucleation	23	-0.2631127951252049	-0.778680079955262	0.7919349373093867	1	0.9817502079979255	1793	tags=22%, list=18%, signal=18%	Ap1ar/Washc1/Brk1/Wasf3/Pick1	early_amyloid_contrast_m	GLS-astrocytes
GO:0050768	negative regulation of neurogenesis	106	-0.19375231887796596	-0.7784451534670933	0.9171738743548674	1	0.9817502079979255	3045	tags=32%, list=31%, signal=22%	Prtg/Dab1/Ptn/Rb1/Ulk2/Kifap3/Cers2/Sema6d/Mag/Nf2/Hes5/Spart/Trak2/Ctnna1/Hes1/Nrp1/Gdi1/B2m/Slit2/Fas/Lrp4/Mfn2/Id4/Tsc2/Cdk5/Id1/Dnajb11/Gpr37l1/Plxna3/Mt3/Mbd1/Nkx6-2/Fstl4/Adcyap1	early_amyloid_contrast_m	GLS-astrocytes
GO:0021915	neural tube development	137	0.18121648490580328	0.7780136943123739	0.9486578415149843	1	0.9817502079979255	979	tags=12%, list=10%, signal=11%	Lrp2/Vangl2/Gpr161/Stk4/Ipmk/Dlc1/Deaf1/Tctn1/Ift140/Ptk7/Tgfb2/Wnt5a/Cluap1/Gas1/Prkacb/Celsr1	early_amyloid_contrast_m	GLS-astrocytes
GO:0047496	vesicle transport along microtubule	43	-0.22829467823181931	-0.7778324759317514	0.8397379593031767	1	0.9817502079979255	2485	tags=30%, list=25%, signal=23%	Kif5a/Spg11/Trak2/Cln3/Stk11/Ap3s1/Snapin/Ndel1/Bloc1s2/Nde1/Bloc1s5/Ap3m1/Dync1i1	early_amyloid_contrast_m	GLS-astrocytes
GO:0099175	regulation of postsynapse organization	160	0.1773933739603111	0.7775161943252668	0.9612157374603767	1	0.9817502079979255	2450	tags=24%, list=25%, signal=19%	Lzts3/Syndig1/Vhl/Slc12a5/Grm5/Slc30a1/Homer1/Sigmar1/Caskin1/Wnt5a/Numbl/Carmil3/Cux2/Rapgef4/Stau2/Ppp1r9b/Reln/Dtnbp1/Kif1a/Ptprf/Usp9x/Mark1/Rps6ka5/Nedd8/Nrp2/Nectin3/Dnm3/Srcin1/Abi2/Akt1/Zdhhc15/Ube3a/Fgfr1/Cfl1/Arhgap12/Palm/Asap1/Dock1/Ptprs	early_amyloid_contrast_m	GLS-astrocytes
GO:0072393	microtubule anchoring at microtubule organizing center	12	0.3069829051060833	0.777495513224641	0.7566528804779212	1	0.9817502079979255	3285	tags=67%, list=33%, signal=45%	Ninl/Bbs4/Bicd1/Nin/Pcm1/Gsk3b/Hook3/Kif3a	early_amyloid_contrast_m	GLS-astrocytes
GO:0031145	anaphase-promoting complex-dependent catabolic process	19	0.27092301120485585	0.7772015962388208	0.779660297239915	1	0.9817502079979255	2537	tags=42%, list=26%, signal=31%	Fzr1/Cdc27/Cdc26/Ube2s/Akt1/Anapc4/Cul3/Anapc7	early_amyloid_contrast_m	GLS-astrocytes
GO:0003323	type B pancreatic cell development	13	-0.30458536100798733	-0.7771554446157108	0.7662019304427762	1	0.9817502079979255	1441	tags=23%, list=15%, signal=20%	Sidt2/Bmp6/Bad	early_amyloid_contrast_m	GLS-astrocytes
GO:0010226	response to lithium ion	10	0.32296899080102937	0.7769081834989282	0.7499269158488202	1	0.9817502079979255	988	tags=20%, list=10%, signal=18%	Atp1a3/Slc13a5	early_amyloid_contrast_m	GLS-astrocytes
GO:0043367	CD4-positive, alpha-beta T cell differentiation	46	-0.22479281415802002	-0.7768089937011456	0.8452376589584784	1	0.9817502079979255	2011	tags=22%, list=20%, signal=17%	Zc3h12a/Hmgb1/Zfp35/Icosl/Men1/Relb/Rorc/Gadd45g/Foxp1/Ctsl	early_amyloid_contrast_m	GLS-astrocytes
GO:0006612	protein targeting to membrane	87	0.19427022814401315	0.7760521917920084	0.911726369724482	1	0.9817502079979255	2375	tags=29%, list=24%, signal=22%	Adora1/Zdhhc14/Tram1l1/Zdhhc3/Yif1b/Sec61b/Tcaf1/Itgb1bp1/Vps37b/Pak1/Micall1/Vps37a/Get4/Srp72/Tent2/Kcnb1/Rtp4/Rab3ip/Bag6/Zdhhc15/Zdhhc21/Hras/Pikfyve/Cacnb1/C2cd5	early_amyloid_contrast_m	GLS-astrocytes
GO:0072698	protein localization to microtubule cytoskeleton	48	0.2172363956204898	0.7757824286648004	0.8557472276007745	1	0.9817502079979255	3767	tags=56%, list=38%, signal=35%	Mcph1/Mark4/Cep78/Gas2l1/Hnrnpu/Bbs4/Cep192/Mid1/Ccdc14/Diaph1/Ttbk2/Ubxn2b/Bicd1/Pibf1/Nin/Pcm1/Gsk3b/Hook3/Cep350/Map1a/Cript/Cep63/Rab11fip3/Csnk1d/Stk3/Mid2/Snx10	early_amyloid_contrast_m	GLS-astrocytes
GO:1902930	regulation of alcohol biosynthetic process	42	0.22373611999668	0.7756049173886572	0.8421237848062288	1	0.9817502079979255	2072	tags=26%, list=21%, signal=21%	Gnai1/Wnt4/Gpr146/Lhcgr/Dkk3/Paqr3/Srebf1/Dab2/Pth1r/Fgf1/Akt1	early_amyloid_contrast_m	GLS-astrocytes
GO:0070193	synaptonemal complex organization	11	0.3136917630485786	0.7752812443254743	0.7543764361813244	1	0.9817502079979255	2435	tags=55%, list=25%, signal=41%	Ago4/Ehmt2/Syde1/Bag6/Cpeb1/Tex11	early_amyloid_contrast_m	GLS-astrocytes
GO:0050864	regulation of B cell activation	65	-0.20937601929348024	-0.7744557340360201	0.8805557576198443	1	0.9817502079979255	1805	tags=22%, list=18%, signal=18%	Lyn/Shld1/Fas/Xbp1/Tfrc/Tsc2/Mif/Casp3/Mad2l2/Mmp14/Foxj1/Cd38/Cd81/Bad	early_amyloid_contrast_m	GLS-astrocytes
GO:0002418	immune response to tumor cell	14	-0.296944951394199	-0.7743354152979823	0.7746672260574392	1	0.9817502079979255	1285	tags=50%, list=13%, signal=44%	Fbxo38/Ywhag/Hmgb1/Hspd1/Prkaa1/Gsdme/Mapk3	early_amyloid_contrast_m	GLS-astrocytes
GO:0016242	negative regulation of macroautophagy	31	-0.24370615660642575	-0.77423445987751	0.8185171385991058	1	0.9817502079979255	1654	tags=23%, list=17%, signal=19%	Poldip2/Usp30/Scfd1/Tsc2/Rnf41/Sec22b/Htra2	early_amyloid_contrast_m	GLS-astrocytes
GO:0072522	purine-containing compound biosynthetic process	184	-0.1783521857029412	-0.7740587491892402	0.9630568383042255	1	0.9817502079979255	2441	tags=26%, list=25%, signal=20%	Cox11/Atp5f1e/Mthfd2l/Pank4/Ndufb9/Ampd3/Ndufb11/Acat1/Atp5mf/Ndufb10/Ndufc2/Dcakd/Abcg2/Atp5pb/Mthfd1/Kmo/Naprt/Adk/Ndufa6/Atp5mg/Gucy1a2/Ak4/Ndufv2/Tafazzin/Atpsckmt/Bcl2l1/Vcp/Mmut/Ndufb3/Atp5f1d/Ndufa7/Atp5pd/Ak3/Ndufa13/Pdha1/Ndufa1/Ndufv3/Ndufb8/Ndufs3/Slc25a16/Hprt1/Ampd2/Ndufa5/Atic/Sdhd/Ndufc1/Mlycd/Cartpt	early_amyloid_contrast_m	GLS-astrocytes
GO:0045837	negative regulation of membrane potential	11	0.3131674543790314	0.7739854287331654	0.7562147482765824	1	0.9817502079979255	506	tags=18%, list=5%, signal=17%	Adcy10/Bnip3l	early_amyloid_contrast_m	GLS-astrocytes
GO:0046519	sphingoid metabolic process	14	0.29288684872057735	0.7739059803047164	0.7703401589370559	1	0.9817502079979255	2678	tags=43%, list=27%, signal=31%	Asah2/Sptssa/Naaa/Plpp3/Abca2/Sptlc1	early_amyloid_contrast_m	GLS-astrocytes
GO:0010508	positive regulation of autophagy	141	-0.18472195835313815	-0.7739019833940101	0.9446811507447446	1	0.9817502079979255	2024	tags=18%, list=20%, signal=15%	Gsk3a/Zc3h12a/Sqstm1/Hmgb1/Stk11/Bnip3/Cdc37/Stk38l/Xbp1/Nprl2/Atg13/Stub1/Rbx1/Prkaa1/Tsc2/Svip/Deptor/Ormdl3/Tomm7/Endog/Gba1/Tmem59/Mapk3/Ddit3/Sh3bp4/Rufy4	early_amyloid_contrast_m	GLS-astrocytes
GO:1902003	regulation of amyloid-beta formation	30	-0.2455089441820768	-0.7738652517218267	0.8163310961968681	1	0.9817502079979255	2725	tags=47%, list=27%, signal=34%	Hap1/Prnp/Epha4/Ntrk2/Ifngr1/Spon1/Abca7/Gsk3a/Tmed10/Gga3/Casp3/Apoe/Rela/Clu	early_amyloid_contrast_m	GLS-astrocytes
GO:0021872	forebrain generation of neurons	60	-0.2121917938154303	-0.7730063851023122	0.8732876712328768	1	0.9817502079979255	2147	tags=23%, list=22%, signal=18%	Hes1/Scyl2/Nrp1/B2m/Slit2/Plxna1/Id4/Sox1/Disc1/Plxna3/Hprt1/Ubb/Nkx2-1/Rac3	early_amyloid_contrast_m	GLS-astrocytes
GO:0046931	pore complex assembly	22	0.25914304395393417	0.7724596638323701	0.8003574163900945	1	0.9817502079979255	1499	tags=23%, list=15%, signal=19%	Atp1a3/P2rx7/Atp5mc2/Tmem170/Pdzd11	early_amyloid_contrast_m	GLS-astrocytes
GO:0033013	tetrapyrrole metabolic process	40	0.22512972051878513	0.7723699380315998	0.8440326688328796	1	0.9817502079979255	1805	tags=28%, list=18%, signal=23%	Alas2/Mtr/Hmbs/Ppox/Abcb10/Alas1/Cubn/Hebp1/Cox10/Slc6a9/Flvcr1	early_amyloid_contrast_m	GLS-astrocytes
GO:0050728	negative regulation of inflammatory response	70	-0.20591628185367497	-0.7722741280213343	0.8887556330862044	1	0.9817502079979255	1921	tags=23%, list=19%, signal=19%	Abr/Selenos/Tnfaip6/Vps35/Rabgef1/Sharpin/Ptpn2/Gps2/Psmb4/Nlrc3/Rps19/Gba1/Apoe/Ets1/Pomc/Adcyap1	early_amyloid_contrast_m	GLS-astrocytes
GO:0006638	neutral lipid metabolic process	85	-0.19887042750102826	-0.7721639860125643	0.9075581814251747	1	0.9817502079979255	1865	tags=19%, list=19%, signal=15%	Daglb/Lypla2/Slc27a1/Blvra/Dgat1/Lpin3/Insig1/Scd1/Plce1/Tnxb/Mttp/Apoe/Pla2g15/C3/Cpt1a/Mfsd2a	early_amyloid_contrast_m	GLS-astrocytes
GO:0006639	acylglycerol metabolic process	85	-0.19887042750102826	-0.7721639860125643	0.9075581814251747	1	0.9817502079979255	1865	tags=19%, list=19%, signal=15%	Daglb/Lypla2/Slc27a1/Blvra/Dgat1/Lpin3/Insig1/Scd1/Plce1/Tnxb/Mttp/Apoe/Pla2g15/C3/Cpt1a/Mfsd2a	early_amyloid_contrast_m	GLS-astrocytes
GO:0050685	positive regulation of mRNA processing	32	-0.2414047374752275	-0.7720665451277894	0.8236476676222032	1	0.9817502079979255	463	tags=38%, list=5%, signal=36%	Tra2b/Dhx36/Tra2a/Snrnp70/Slirp/Nup98/Hspa8/Rbmx/Snw1/Upf1/Eif1/Adarb1	early_amyloid_contrast_m	GLS-astrocytes
GO:0010038	response to metal ion	199	-0.1760664867423639	-0.7717598637516604	0.9713920905514528	1	0.9817502079979255	2708	tags=30%, list=27%, signal=22%	P2rx4/Gatm/Prnp/Cpox/Kcnq3/Adgrv1/Cpne8/Tuba1a/Lrrk2/Sumo1/Atf1/Atp1a2/Atp7b/Hspa8/S100a16/Mnat1/Micu1/Cuta/Gsk3a/Pdcd6/Gdi1/Uros/B2m/Mdm2/Bnip3/Got1/Pde1c/Hfe/Calr/Fas/Krt10/Tfrc/Ggh/Hmgcs2/Prkaa1/Smdt1/Slc25a39/Mcoln1/Mttp/Bmp6/Ppp1ca/Tcirg1/Casp3/Smpd1/Fos/Txnip/Kcnma1/Endog/Ncstn/Mt3/Ahcyl1/Hsp90b1/Mt1/Hsf1/Star/Ass1/Mt2/Cp/Fxn	early_amyloid_contrast_m	GLS-astrocytes
GO:0048680	positive regulation of axon regeneration	11	0.31225446656314065	0.7717290024786828	0.7589304365991226	1	0.9817502079979255	2227	tags=27%, list=22%, signal=21%	Stk24/Grn/Ntrk3	early_amyloid_contrast_m	GLS-astrocytes
GO:0070572	positive regulation of neuron projection regeneration	11	0.31225446656314065	0.7717290024786828	0.7589304365991226	1	0.9817502079979255	2227	tags=27%, list=22%, signal=21%	Stk24/Grn/Ntrk3	early_amyloid_contrast_m	GLS-astrocytes
GO:0006778	porphyrin-containing compound metabolic process	32	0.2362260084788028	0.7715853019641747	0.8298690635668294	1	0.9817502079979255	1805	tags=28%, list=18%, signal=23%	Alas2/Hmbs/Ppox/Abcb10/Alas1/Hebp1/Cox10/Slc6a9/Flvcr1	early_amyloid_contrast_m	GLS-astrocytes
GO:1903579	negative regulation of ATP metabolic process	20	-0.26943421829467684	-0.7712089215666218	0.7947302763391676	1	0.9817502079979255	1801	tags=20%, list=18%, signal=16%	Mtch2/Sik2/Prkaca/Sirt6	early_amyloid_contrast_m	GLS-astrocytes
GO:0044550	secondary metabolite biosynthetic process	14	-0.2957364371185754	-0.7711840049132801	0.778557534612304	1	0.9817502079979255	88	tags=57%, list=1%, signal=57%	Slc7a11/Appl1/Rapgef2/a/Bdh2/Gipc1/Slc24a5/Ddt	early_amyloid_contrast_m	GLS-astrocytes
GO:1901533	negative regulation of hematopoietic progenitor cell differentiation	10	0.32051649288094514	0.7710086520937558	0.7571518062225935	1	0.9817502079979255	1188	tags=20%, list=12%, signal=18%	Pcid2/Mettl14	early_amyloid_contrast_m	GLS-astrocytes
GO:0046185	aldehyde catabolic process	10	-0.32410623091119417	-0.7708673837837013	0.7602271855092486	1	0.9817502079979255	2075	tags=50%, list=21%, signal=40%	Hoga1/Hagh/Glo1/Adh5/Haghl	early_amyloid_contrast_m	GLS-astrocytes
GO:0006695	cholesterol biosynthetic process	52	0.21215143343888673	0.7704575460401255	0.8709392655367232	1	0.9817502079979255	682	tags=10%, list=7%, signal=9%	Gnai1/Lbr/Gpr146/G6pdx/Lipa	early_amyloid_contrast_m	GLS-astrocytes
GO:1902653	secondary alcohol biosynthetic process	52	0.21215143343888673	0.7704575460401255	0.8709392655367232	1	0.9817502079979255	682	tags=10%, list=7%, signal=9%	Gnai1/Lbr/Gpr146/G6pdx/Lipa	early_amyloid_contrast_m	GLS-astrocytes
GO:0000423	mitophagy	79	-0.20100243061383116	-0.770371573821053	0.90058162638633	1	0.9817502079979255	2138	tags=24%, list=22%, signal=19%	Gabarap/Atg4d/Gsk3a/Sqstm1/Bnip3/Cdc37/Rimoc1/Usp30/Atg13/Stub1/Mfn2/Rbx1/Atg9a/Tomm7/Rnf41/Gba1/Htra2/Nipsnap1/Phb2	early_amyloid_contrast_m	GLS-astrocytes
GO:0032259	methylation	147	-0.18275954524988802	-0.7703014871313055	0.9528460997891778	1	0.9817502079979255	2677	tags=31%, list=27%, signal=23%	Nsd3/Ezh2/Ehmt1/Bcdin3d/Trmt11/Lcmt1/Trmt10c/Trmt10a/Mettl15/Prmt1/Rrp8/Etfbkmt/Kmt5c/Spout1/Prmt9/Eef1akmt1/Kmt2b/Trmt1l/Trmt2b/Setd4/Mettl8/Mettl2/Setd1b/Trmt6/Dph5/Atpsckmt/Tyms/Nsun5/Mettl23/Mettl5/Bud23/Eef1akmt2/Mepce/Mrm3/Armt1/Emg1/Ramac/Dalrd3/Ndufaf7/Hemk1/Suv39h1/Setd1a/Setdb2/Nsun4/Trmo	early_amyloid_contrast_m	GLS-astrocytes
GO:0009299	mRNA transcription	56	0.20888618818092985	0.7701357154237439	0.8807001994238866	1	0.9817502079979255	2739	tags=32%, list=28%, signal=23%	Tbp/Taf7/Ncbp1/Taf10/Taf4/Zbtb1/Hltf/Rxrb/Srebf1/Hipk3/Ncoa2/Mavs/Trp53/Tomm70a/Ap3b1/Sp1/Stat3/Nr1h3	early_amyloid_contrast_m	GLS-astrocytes
GO:0030308	negative regulation of cell growth	114	-0.18956874575104757	-0.7697988904334737	0.932733672272194	1	0.9817502079979255	1246	tags=15%, list=13%, signal=13%	Cth/Cdk5/Agt/Ccar2/P3h1/Cdkn2aip/Phb1/Osgin2/Gja1/Plxna3/Mt3/Cryab/Foxp1/Bst2/Sh3bp4/Ptprj/Fstl4	early_amyloid_contrast_m	GLS-astrocytes
GO:0002700	regulation of production of molecular mediator of immune response	80	0.1954131786080342	0.7695561050314681	0.9153346765166779	1	0.9817502079979255	999	tags=14%, list=10%, signal=12%	Il33/Nod1/Hmces/Aplf/Galnt2/Tgfb2/Wnt5a/Hk1/Lacc1/Ripk2/P2rx7	early_amyloid_contrast_m	GLS-astrocytes
GO:1904889	regulation of excitatory synapse assembly	19	-0.27218987955478646	-0.7693520043241449	0.7942688643580825	1	0.9817502079979255	80	tags=11%, list=1%, signal=10%	Lrfn4/Lrrtm1	early_amyloid_contrast_m	GLS-astrocytes
GO:0046148	pigment biosynthetic process	37	0.22804715065224293	0.7693273524870186	0.843481671969664	1	0.9817502079979255	2147	tags=32%, list=22%, signal=26%	Alas2/Hmbs/Wnt5a/Ppox/Abcb10/Alas1/Cox10/Slc6a9/Flvcr1/Myo5a/Sox2/Trpc1	early_amyloid_contrast_m	GLS-astrocytes
GO:0035461	vitamin transmembrane transport	10	0.3197835204523761	0.7692454726732734	0.7596575485487576	1	0.9817502079979255	73	tags=10%, list=1%, signal=10%	Lrp2	early_amyloid_contrast_m	GLS-astrocytes
GO:0044091	membrane biogenesis	53	-0.2163369673397396	-0.7692264127115366	0.8704379562043796	1	0.9817502079979255	3202	tags=40%, list=32%, signal=27%	Chmp1a/Cav2/Chmp5/Psap/Vps4a/Ankle2/Tlcd1/Clip3/Pex3/Selenon/Chmp2a/Ilk/Pex19/Chmp4b/Stx4a/Lrp4/Anxa2/Nsfl1c/Pex16/Chmp2b/S100a10	early_amyloid_contrast_m	GLS-astrocytes
GO:1903975	regulation of glial cell migration	20	0.26439092581023615	0.7691509794179351	0.7938765977323878	1	0.9817502079979255	820	tags=15%, list=8%, signal=14%	Efemp1/Cx3cl1/Cx3cr1	early_amyloid_contrast_m	GLS-astrocytes
GO:0031663	lipopolysaccharide-mediated signaling pathway	41	-0.2278970081183533	-0.7690243185622554	0.8530318602261048	1	0.9817502079979255	2073	tags=27%, list=21%, signal=21%	Lbp/Gsk3a/Lyn/Irak2/Mif/Bmp6/Trim12c/Traf6/Trim30a/Stat1/Mapk3	early_amyloid_contrast_m	GLS-astrocytes
GO:0000184	nuclear-transcribed mRNA catabolic process, nonsense-mediated decay	42	-0.22671970092735458	-0.7690087252362399	0.8538266896475851	1	0.9817502079979255	2609	tags=31%, list=26%, signal=23%	Pym1/Rnps1/Eif3e/Dcp2/Etf1/Zc3h12a/Pabpc4/Smg9/Skic2/Skic3/Pnrc2/Upf1/Pnrc1	early_amyloid_contrast_m	GLS-astrocytes
GO:0010878	cholesterol storage	13	0.29670734593802023	0.7687565277977989	0.773541474847242	1	0.9817502079979255	1847	tags=31%, list=19%, signal=25%	Ttc39b/Lipa/Npc1/Ppara	early_amyloid_contrast_m	GLS-astrocytes
GO:0002367	cytokine production involved in immune response	46	0.2171672066217115	0.7684651391653974	0.8612810917895664	1	0.9817502079979255	1403	tags=20%, list=14%, signal=17%	Nod1/Tgfb2/Wnt5a/Hk1/Lacc1/Ripk2/P2rx7/Litaf/Cuedc2	early_amyloid_contrast_m	GLS-astrocytes
GO:0002718	regulation of cytokine production involved in immune response	46	0.2171672066217115	0.7684651391653974	0.8612810917895664	1	0.9817502079979255	1403	tags=20%, list=14%, signal=17%	Nod1/Tgfb2/Wnt5a/Hk1/Lacc1/Ripk2/P2rx7/Litaf/Cuedc2	early_amyloid_contrast_m	GLS-astrocytes
GO:0051294	establishment of spindle orientation	32	-0.24017455285227168	-0.7681321385306019	0.8293808867875359	1	0.9817502079979255	1910	tags=44%, list=19%, signal=35%	Dctn1/Fbxw11/Bccip/Map4/Ccdc66/Mapre1/Enkd1/Spry2/Numa1/Ndel1/Nde1/Nsfl1c/Fgf10/Gja1	early_amyloid_contrast_m	GLS-astrocytes
GO:1903428	positive regulation of reactive oxygen species biosynthetic process	14	0.29069398270165475	0.7681116876163812	0.7777824496489089	1	0.9817502079979255	137	tags=7%, list=1%, signal=7%	Adcy10	early_amyloid_contrast_m	GLS-astrocytes
GO:0018230	peptidyl-L-cysteine S-palmitoylation	14	-0.2945244955903315	-0.7680236573734972	0.7822571417674206	1	0.9817502079979255	1005	tags=36%, list=10%, signal=32%	Clip3/Zdhhc2/Zdhhc1/Zdhhc8/Golga7	early_amyloid_contrast_m	GLS-astrocytes
GO:0018231	peptidyl-S-diacylglycerol-L-cysteine biosynthetic process from peptidyl-cysteine	14	-0.2945244955903315	-0.7680236573734972	0.7822571417674206	1	0.9817502079979255	1005	tags=36%, list=10%, signal=32%	Clip3/Zdhhc2/Zdhhc1/Zdhhc8/Golga7	early_amyloid_contrast_m	GLS-astrocytes
GO:0003222	ventricular trabecula myocardium morphogenesis	11	0.3107540231349891	0.7680206945629371	0.7638604554000418	1	0.9817502079979255	743	tags=18%, list=7%, signal=17%	Tgfbr1/Tgfb2	early_amyloid_contrast_m	GLS-astrocytes
GO:1900117	regulation of execution phase of apoptosis	18	-0.2753638575103531	-0.7678178248942826	0.7932194421347041	1	0.9817502079979255	1285	tags=28%, list=13%, signal=24%	Zc3h12a/Hspd1/Bcl2l1/Ndufa13/Htra2	early_amyloid_contrast_m	GLS-astrocytes
GO:0032511	late endosome to vacuole transport via multivesicular body sorting pathway	13	0.29626142627780194	0.7676011683017864	0.7749225747049469	1	0.9817502079979255	1269	tags=23%, list=13%, signal=20%	Chmp7/Leprot/Tmem50b	early_amyloid_contrast_m	GLS-astrocytes
GO:0006099	tricarboxylic acid cycle	30	0.23843359013723336	0.767539942345318	0.8268484168751618	1	0.9817502079979255	866	tags=13%, list=9%, signal=12%	Fh1/Pdhb/Aco1/Suclg2	early_amyloid_contrast_m	GLS-astrocytes
GO:0071900	regulation of protein serine/threonine kinase activity	34	-0.23665229083928332	-0.7675303229511122	0.8361184186149913	1	0.9817502079979255	2078	tags=24%, list=21%, signal=19%	Traf2/Dnaja1/Lats2/Lyn/Mapk8ip1/Syap1/Cib1/Ptprj	early_amyloid_contrast_m	GLS-astrocytes
GO:0040037	negative regulation of fibroblast growth factor receptor signaling pathway	10	0.31901786987245767	0.7674036853246984	0.7618291918980998	1	0.9817502079979255	766	tags=20%, list=8%, signal=18%	Wnt4/Wnt5a	early_amyloid_contrast_m	GLS-astrocytes
GO:0032272	negative regulation of protein polymerization	54	0.20966515267195468	0.7670066217823032	0.8814549316341431	1	0.9817502079979255	2843	tags=33%, list=29%, signal=24%	Prkcd/Kank2/Sptbn2/Avil/Fhod3/Tpm1/Sptan1/Bbs4/Add3/Svil/Kank4/Tmod3/Tmod1/Cfl1/Cracd/Gsn/Hip1r/Tbcd	early_amyloid_contrast_m	GLS-astrocytes
GO:0061003	positive regulation of dendritic spine morphogenesis	30	-0.24323315786668548	-0.7666917780396653	0.8265846383296048	1	0.9817502079979255	1399	tags=20%, list=14%, signal=17%	Mfn1/Mfn2/Afdn/Bhlhb9/Pak3/Tiam1	early_amyloid_contrast_m	GLS-astrocytes
GO:0050435	amyloid-beta metabolic process	48	-0.22007720127579533	-0.7664777548236058	0.8627465356697706	1	0.9817502079979255	2725	tags=42%, list=27%, signal=30%	Psenen/Hap1/Prnp/Epha4/Ntrk2/Lrp1/Ifngr1/Spon1/Abca7/Gsk3a/Tmed10/Abcc1/Aph1b/Lrp4/Gga3/Casp3/Ncstn/Apoe/Rela/Clu	early_amyloid_contrast_m	GLS-astrocytes
GO:0007346	regulation of mitotic cell cycle	324	-0.16567780872187596	-0.7663600981176388	0.9931725837607407	1	0.9817502079979255	1195	tags=10%, list=12%, signal=10%	Cdk4/Stk33/Fbxo31/Inip/Bcl7b/Zfp830/Btg3/Psme3/Ecd/Fgf10/Mepce/Fam107a/Pim3/Dusp3/Rpa3/Ube2u/Smarcd2/Lrp5/Hsf1/Plcb1/Cacnb4/Nbn/Ccnd3/Mastl/Ctc1/Cdk2ap2/Mus81/Nle1/Egf/Ccng1/Dapk3/Pabir1/Thap1/Rgcc	early_amyloid_contrast_m	GLS-astrocytes
GO:0051881	regulation of mitochondrial membrane potential	62	-0.20900149386047018	-0.766348188046081	0.8844838873936132	1	0.9817502079979255	2691	tags=35%, list=27%, signal=26%	Ppa2/Arl6ip5/Gclm/Kcnq3/Lrrk2/Spart/Rack1/Mllt11/Ndufc2/Clic1/Mfn1/Bnip3/Got1/Mtch2/Slc25a27/Mfn2/Bcl2l1/Vcp/Slc25a33/Ubb/Bax/Bad	early_amyloid_contrast_m	GLS-astrocytes
GO:0042069	regulation of catecholamine metabolic process	14	0.28996295267762784	0.7661800593788959	0.7801791195391666	1	0.9817502079979255	1170	tags=21%, list=12%, signal=19%	Vhl/Npy/Aldh2	early_amyloid_contrast_m	GLS-astrocytes
GO:1905515	non-motile cilium assembly	58	-0.21164326099476274	-0.7661420905581989	0.8783985441310282	1	0.9817502079979255	1288	tags=16%, list=13%, signal=14%	Dnm2/Fuz/Cep89/Tmem17/Disc1/Tmem216/Wrap73/Mks1/Pqbp1	early_amyloid_contrast_m	GLS-astrocytes
GO:0051168	nuclear export	134	-0.18420672774406732	-0.7660542218258032	0.9507042253521126	1	0.9817502079979255	1929	tags=29%, list=19%, signal=24%	Nmd3/Ctdspl2/Rapgef3/Sarnp/Thoc2l/Nup98/Prpf4b/Nrde2/Wipf1/Adar/Nutf2/Eif4enif1/Dhx9/Ywhae/Mdm2/Npm1/Nup85/Emd/Xpo1/Thoc1/Sem1/Calr/Hspa9/Nup42/Ran/Cdk5/Lzts2/Sdad1/Rps15/Nup133/Nup155/Sirt7/Thoc7/Ahcyl1/Eif6/Ifi27/Prkaca/Sirt6/Thoc3	early_amyloid_contrast_m	GLS-astrocytes
GO:0021953	central nervous system neuron differentiation	158	-0.17986532303845168	-0.7660234083295628	0.9601484801792968	1	0.9817502079979255	1410	tags=13%, list=14%, signal=12%	Foxp2/Ndel1/Id4/Atp2b2/Cdk5/Fbxo45/Gabrb1/Dvl3/Sox1/Disc1/Plxna3/Gba1/Ighmbp2/Hprt1/Ubb/Arhgef28/Nkx2-1/Adarb1/Rac3/Nkx6-2/Kndc1	early_amyloid_contrast_m	GLS-astrocytes
GO:0002281	macrophage activation involved in immune response	10	0.3183814951593456	0.7658728735858924	0.7641261223637502	1	0.9817502079979255	820	tags=20%, list=8%, signal=18%	Il33/Cx3cr1	early_amyloid_contrast_m	GLS-astrocytes
GO:0090025	regulation of monocyte chemotaxis	12	-0.306901618480024	-0.7658307153531373	0.7772491847304814	1	0.9817502079979255	1935	tags=33%, list=20%, signal=27%	Hmgb1/Lyn/Nbl1/Slit2	early_amyloid_contrast_m	GLS-astrocytes
GO:0001574	ganglioside biosynthetic process	10	0.31829547148389614	0.7656659419629351	0.7643349342242639	1	0.9817502079979255	2687	tags=50%, list=27%, signal=36%	St8sia3/St6galnac3/St6galnac6/B4galt5/St6galnac4	early_amyloid_contrast_m	GLS-astrocytes
GO:0045747	positive regulation of Notch signaling pathway	28	-0.2464247660781539	-0.7656511780300755	0.8212088444759312	1	0.9817502079979255	958	tags=29%, list=10%, signal=26%	Hes5/Hes1/Slc35c2/Lfng/Fgf10/Poglut1/Rfng/Trp63	early_amyloid_contrast_m	GLS-astrocytes
GO:0006879	intracellular iron ion homeostasis	50	-0.21787844832221812	-0.7655938187640159	0.8691147396939298	1	0.9817502079979255	1872	tags=26%, list=19%, signal=21%	Abcb7/B2m/Cisd1/Hfe/Tmem199/Tfrc/Iscu/Bmp6/Hmox2/Fth1/Ftl1/Cp/Fxn	early_amyloid_contrast_m	GLS-astrocytes
GO:0002260	lymphocyte homeostasis	45	-0.2224259230990664	-0.7652247146457979	0.8597261878614832	1	0.9817502079979255	1805	tags=22%, list=18%, signal=18%	Lyn/Rps6/Fas/Ppp2r1a/Ikbkb/Mif/Tcirg1/Casp3/Bax/Tsc22d3	early_amyloid_contrast_m	GLS-astrocytes
GO:0036466	synaptic vesicle recycling via endosome	10	-0.3214474402039361	-0.7645436083019087	0.7676721160488141	1	0.9817502079979255	3660	tags=50%, list=37%, signal=32%	Ap1g1/Itsn1/Dnm1l/Gripap1/Bcl2l1	early_amyloid_contrast_m	GLS-astrocytes
GO:0006112	energy reserve metabolic process	63	-0.20789281958152955	-0.7644864034882148	0.8878212127829949	1	0.9817502079979255	2024	tags=24%, list=20%, signal=19%	Gsk3a/Hmgb1/Pgm1/Inpp5k/Blvra/Sorbs1/Phka1/Atg3/Eva1a/Phkg1/Wdr45b/Ppp1ca/Pfkm/Mt3/Pomc	early_amyloid_contrast_m	GLS-astrocytes
GO:0035023	regulation of Rho protein signal transduction	65	-0.2066701738278329	-0.7644471497513575	0.8937586382483451	1	0.9817502079979255	2116	tags=26%, list=21%, signal=21%	Fxr1/Stard13/Arhgef18/Nrp1/Cdc42se1/Arrb1/Eps8/Dock9/Ralbp1/Stmn1/Tnfaip1/Adgrg1/Arhgdia/Apoe/Lpar1/Rit2/Arhgef28	early_amyloid_contrast_m	GLS-astrocytes
GO:0098696	regulation of neurotransmitter receptor localization to postsynaptic specialization membrane	23	0.253537026662793	0.7642274466222807	0.8115428912681824	1	0.9817502079979255	2261	tags=30%, list=23%, signal=24%	Rapgef4/Olfm1/Nbea/Neto2/Iqsec2/Cacna2d2/Hras	early_amyloid_contrast_m	GLS-astrocytes
GO:0070897	transcription preinitiation complex assembly	54	-0.2142021004092355	-0.7640201804816886	0.8780060577309053	1	0.9817502079979255	1957	tags=22%, list=20%, signal=18%	Med6/Taf9/Hmgb1/Med24/Med21/Med7/Taf1b/Taf12/Med4/Med26/Taf7l/Rrn3	early_amyloid_contrast_m	GLS-astrocytes
GO:0098868	bone growth	22	0.2561918311581086	0.7636626195074356	0.81354778316739	1	0.9817502079979255	2198	tags=36%, list=22%, signal=28%	Tgfbr2/Col9a1/Ddr2/Carm1/Bnc2/Por/Thbs3/Smpd3	early_amyloid_contrast_m	GLS-astrocytes
GO:0061298	retina vasculature development in camera-type eye	13	-0.2992694069685099	-0.7635916849805311	0.7834763290945305	1	0.9817502079979255	2476	tags=38%, list=25%, signal=29%	Ndp/Nrp1/Vstm4/Rhoj/Lrp5	early_amyloid_contrast_m	GLS-astrocytes
GO:0031365	N-terminal protein amino acid modification	12	-0.3059742859508433	-0.7635166847601742	0.7805102628045272	1	0.9817502079979255	1211	tags=42%, list=12%, signal=37%	Nmt2/Naa20/Naa80/Hhatl/Naa50	early_amyloid_contrast_m	GLS-astrocytes
GO:0043043	peptide biosynthetic process	14	0.2889040483653836	0.7633820765285355	0.7835428667535634	1	0.9817502079979255	664	tags=14%, list=7%, signal=13%	Gclc/Gss	early_amyloid_contrast_m	GLS-astrocytes
GO:1900271	regulation of long-term synaptic potentiation	36	-0.23269862824709872	-0.7633119256717189	0.8471141735200415	1	0.9817502079979255	856	tags=33%, list=9%, signal=31%	Prnp/Epha4/Zdhhc2/Nptn/Fxr1/Sqstm1/Igsf11/Fam107a/Ncstn/Prkar1b/Apoe/Rab3a	early_amyloid_contrast_m	GLS-astrocytes
GO:0006399	tRNA metabolic process	148	-0.18084646313210384	-0.7630864240877769	0.9594888717264621	1	0.9817502079979255	699	tags=32%, list=7%, signal=31%	Lsm6/Exosc8/Qtrt1/Tars2/Trit1/Dtd1/Trmt10b/Zcchc7/Bcdin3d/Trmt11/Trmt10c/Ptcd1/Rars1/Trmt10a/Farsa/Farsb/Ddx1/Rtcb/Trmu/Yrdc/Tyw1/Trmt1l/Trmt2b/Ankzf1/Mettl8/Mettl2/Trmt6/Qtrt2/Qars1/Rpp38/Ankrd16/Hars1/Tsen15/Vars2/Urm1/Pus3/Mtfmt/Dph3/Dalrd3/Exosc7/Dus3l/Rpp30/Pop5/Thumpd1/Ctu2/Nsun4/Trmo/Dus1l	early_amyloid_contrast_m	GLS-astrocytes
GO:0007163	establishment or maintenance of cell polarity	169	0.17286207474063042	0.7630749898957184	0.97474936756300945	1	0.9817502079979255	2723	tags=27%, list=27%, signal=20%	Ccdc85c/Vangl2/Lrrc7/Mcph1/Rhoq/Traf3ip2/Syne2/Cyth3/Ptk7/Phldb2/Wnt5a/Crb2/Pak1/Dlg2/Ust/Brsk1/Sipa1l3/Pals1/Slc9a6/BC034090/Fgf13/Crk/Fat1/Hdac3/Ehbp1l1/Crkl/Amotl2/Asb3/Rictor/Amotl1/Ubxn2b/Cep290/Kat5/Zw10/Cfl1/Coro7/Inppl1/Abl2/Atn1/Plekhg3/Wnt7b/Gsn/Clasp1/Rab10/Wdr1/Brsk2	early_amyloid_contrast_m	GLS-astrocytes
GO:0120033	negative regulation of plasma membrane bounded cell projection assembly	34	0.2306680445865348	0.7629813107637585	0.8466084387085561	1	0.9817502079979255	2401	tags=29%, list=24%, signal=22%	Prkcd/Tchp/Rap1gap/Usp9x/Rab3ip/Akt1/Tbc1d7/Cdk10/Mphosph9/Cfl1	early_amyloid_contrast_m	GLS-astrocytes
GO:0031648	protein destabilization	50	-0.21705219309755105	-0.7626904756495512	0.8725561982865929	1	0.9817502079979255	1851	tags=22%, list=19%, signal=18%	Mdm2/Vps35/Senp2/Xbp1/Prkaa1/Id1/Rad23a/Isoc2b/Gga3/Rragc/Sirt6	early_amyloid_contrast_m	GLS-astrocytes
GO:0044818	mitotic G2/M transition checkpoint	42	-0.22479412675458627	-0.7624773857280652	0.8621511606586233	1	0.9817502079979255	2689	tags=36%, list=27%, signal=26%	Blm/Ints3/Nae1/Cdc14b/Brcc3/Mbd4/Syf2/Babam1/Rad17/Rbbp8/Inip/Zfp830/Nbn/Ccng1/Pabir1	early_amyloid_contrast_m	GLS-astrocytes
GO:2000045	regulation of G1/S transition of mitotic cell cycle	109	-0.18895247134155083	-0.762335903890582	0.9382549381838852	1	0.9817502079979255	1851	tags=18%, list=19%, signal=15%	Mdm2/Crlf3/Dpf1/Sass6/Senp2/Men1/Jade1/Fbxo31/Bcl7b/Psme3/Ecd/Fgf10/Mepce/Fam107a/Smarcd2/Plcb1/Cacnb4/Ccnd3/Cdk2ap2/Rgcc	early_amyloid_contrast_m	GLS-astrocytes
GO:0010663	positive regulation of striated muscle cell apoptotic process	19	0.2657215304896274	0.7622800172385629	0.799660297239915	1	0.9817502079979255	2226	tags=26%, list=22%, signal=20%	Adcy10/Eif5a/Fbxo32/Trp53/Zfas1	early_amyloid_contrast_m	GLS-astrocytes
GO:0060560	developmental growth involved in morphogenesis	191	0.16994503655055265	0.7622281785430604	0.9826239287912504	1	0.9817502079979255	1552	tags=16%, list=16%, signal=14%	Tbx2/Vangl2/Tgfbr2/Adcy10/Ednra/Efna5/Ulk1/Nkd1/Garem2/Nat8f3/Syt4/Ptk7/Tnc/Ttl/Mgll/Wnt5a/Cdkl3/Eif2ak4/Slc12a2/Tnr/Map3k13/Pak1/Atg7/Olfm1/Cxcr4/Smurf1/Slc9a6/Epb41l5/Usp9x/Fgf13	early_amyloid_contrast_m	GLS-astrocytes
GO:0010965	regulation of mitotic sister chromatid separation	25	0.24763904302364548	0.7621262797387871	0.8229769715682491	1	0.9817502079979255	2922	tags=32%, list=29%, signal=23%	Atm/Bub3/Cep192/Cul3/Zw10/Anapc7/Rad21/Zwint	early_amyloid_contrast_m	GLS-astrocytes
GO:0002701	negative regulation of production of molecular mediator of immune response	17	0.2738348260502416	0.7618462121351001	0.7969816439866039	1	0.9817502079979255	743	tags=12%, list=7%, signal=11%	Il33/Tgfb2	early_amyloid_contrast_m	GLS-astrocytes
GO:0035710	CD4-positive, alpha-beta T cell activation	59	-0.20973329471255583	-0.761673156778443	0.8860644078923374	1	0.9817502079979255	2011	tags=22%, list=20%, signal=18%	Zc3h12a/Hmgb1/Zfp35/Icosl/Men1/Relb/Rorc/Tcirg1/Gadd45g/Foxp1/Cd81/Twsg1/Ctsl	early_amyloid_contrast_m	GLS-astrocytes
GO:0097061	dendritic spine organization	85	0.19136783858680212	0.7614030700269229	0.9271713720553857	1	0.9817502079979255	2573	tags=22%, list=26%, signal=17%	Lzts3/Grm5/Epha5/Slc30a1/Homer1/Cux2/Stau2/Reln/Dtnbp1/Kif1a/Dnm3/Srcin1/Abi2/Hdac6/Zdhhc15/Ube3a/Cfl1/Abl2/Dbn1	early_amyloid_contrast_m	GLS-astrocytes
GO:0019068	virion assembly	27	-0.2471952711505155	-0.7611011398200965	0.8293759114534645	1	0.9817502079979255	3413	tags=52%, list=34%, signal=34%	Pdcd6ip/Vps4b/Chmp1a/Chmp5/Rab1b/Vps4a/Usp6nl/Spcs1/Chmp2a/Tbc1d20/Chmp4b/Chmp2b/Apoe/Mvb12a	early_amyloid_contrast_m	GLS-astrocytes
GO:0045071	negative regulation of viral genome replication	21	-0.262985344898889	-0.7610545094420135	0.8106014810337011	1	0.9817502079979255	2698	tags=38%, list=27%, signal=28%	Znfx1/Ifih1/Adar/Apobec3/Zfp809/Inpp5k/Ifitm7/Bst2	early_amyloid_contrast_m	GLS-astrocytes
GO:0045540	regulation of cholesterol biosynthetic process	27	0.24257983438976882	0.7605052830165969	0.8290554194075411	1	0.9817502079979255	423	tags=7%, list=4%, signal=7%	Gnai1/Gpr146	early_amyloid_contrast_m	GLS-astrocytes
GO:0106118	regulation of sterol biosynthetic process	27	0.24257983438976882	0.7605052830165969	0.8290554194075411	1	0.9817502079979255	423	tags=7%, list=4%, signal=7%	Gnai1/Gpr146	early_amyloid_contrast_m	GLS-astrocytes
GO:0140250	regulation protein catabolic process at synapse	14	0.2877733197217961	0.7603943095352519	0.7877055039313795	1	0.9817502079979255	1089	tags=21%, list=11%, signal=19%	Vhl/Cblb/Pin1	early_amyloid_contrast_m	GLS-astrocytes
GO:0002931	response to ischemia	33	0.2314181883696752	0.7602930587282531	0.8471945191223658	1	0.9817502079979255	834	tags=15%, list=8%, signal=14%	Cx3cl1/Pik3cb/Faim2/Cx3cr1/Hk1	early_amyloid_contrast_m	GLS-astrocytes
GO:0062098	regulation of programmed necrotic cell death	19	0.26497457025676635	0.7601371993113417	0.8024203821656051	1	0.9817502079979255	2836	tags=37%, list=29%, signal=26%	Parp1/Ybx3/Atg7/Ripk1/Trp53/Cyld/Rnf31	early_amyloid_contrast_m	GLS-astrocytes
GO:1902018	negative regulation of cilium assembly	21	0.2579115495550806	0.7596432839557069	0.8158409110223507	1	0.9817502079979255	3440	tags=57%, list=35%, signal=37%	Tchp/Usp9x/Akt1/Tbc1d7/Cdk10/Mphosph9/Lima1/Ccp110/Gdi2/Yap1/Odf2l/Wdr44	early_amyloid_contrast_m	GLS-astrocytes
GO:1902107	positive regulation of leukocyte differentiation	103	-0.18976127739254375	-0.75935210766782	0.9365079365079365	1	0.9817502079979255	1081	tags=10%, list=11%, signal=9%	Il15ra/Pla2g3/Fos/Smarcd2/Mmp14/Traf6/Hsf1/Bad/Sox4/Zbtb16	early_amyloid_contrast_m	GLS-astrocytes
GO:1903708	positive regulation of hemopoiesis	103	-0.18976127739254375	-0.75935210766782	0.9365079365079365	1	0.9817502079979255	1081	tags=10%, list=11%, signal=9%	Il15ra/Pla2g3/Fos/Smarcd2/Mmp14/Traf6/Hsf1/Bad/Sox4/Zbtb16	early_amyloid_contrast_m	GLS-astrocytes
GO:0033539	fatty acid beta-oxidation using acyl-CoA dehydrogenase	12	-0.30428892373310545	-0.7593110954927349	0.7855361596009975	1	0.9817502079979255	2267	tags=33%, list=23%, signal=26%	Etfbkmt/Etfdh/Ivd/Acads	early_amyloid_contrast_m	GLS-astrocytes
GO:0048311	mitochondrion distribution	23	-0.2565244930392142	-0.759182055951346	0.8196468240521104	1	0.9817502079979255	2999	tags=35%, list=30%, signal=24%	Dnm1l/Hap1/Lrrk2/Trak2/Mfn1/Armc1/Mfn2/Msto1	early_amyloid_contrast_m	GLS-astrocytes
GO:1903543	positive regulation of exosomal secretion	13	-0.29751432592534627	-0.7591135617249599	0.7894515091159797	1	0.9817502079979255	3413	tags=54%, list=34%, signal=35%	Pdcd6ip/Vps4b/Vps4a/Chmp2a/Hgs/Snf8/Sdc4	early_amyloid_contrast_m	GLS-astrocytes
GO:0006298	mismatch repair	16	0.2771988546902867	0.7589500732156449	0.7974646101838158	1	0.9817502079979255	3089	tags=44%, list=31%, signal=30%	Axin2/Mlh1/Rnaseh2a/Rpa1/Setd2/Pms1/Pms2	early_amyloid_contrast_m	GLS-astrocytes
GO:0046006	regulation of activated T cell proliferation	13	0.2929171745146027	0.7589363495544414	0.7857621160123881	1	0.9817502079979255	103	tags=8%, list=1%, signal=8%	Cd274	early_amyloid_contrast_m	GLS-astrocytes
GO:0016126	sterol biosynthetic process	53	0.20820844114937925	0.7586614788967231	0.889744270418547	1	0.9817502079979255	682	tags=9%, list=7%, signal=9%	Gnai1/Lbr/Gpr146/G6pdx/Lipa	early_amyloid_contrast_m	GLS-astrocytes
GO:0002440	production of molecular mediator of immune response	103	-0.18948997344668492	-0.7582664529655683	0.9376112178802761	1	0.9817502079979255	1700	tags=42%, list=17%, signal=35%	Yy1/Slc15a4/Rif1/Cd27/Ticam1/Dhx36/Kmt5b/Rnf168/Tmbim6/Gprc5b/Ddx21/Ndfip1/Ezh2/Vsir/Ddx1/Cyren/Kmt5c/Shld2/Traf2/Rigi/B2m/Shld1/Hfe/Rabgef1/Stx4a/Icosl/Xbp1/Tfrc/Hspd1/Mif/Tril/Samhd1/Atg9a/Phb1/Ercc1/Mad2l2/Traf6/Phb2/Nbn/Foxp1/Cd81/Bst2/Dnajb9	early_amyloid_contrast_m	GLS-astrocytes
GO:0002200	somatic diversification of immune receptors	52	-0.2141741360431554	-0.7581745027380788	0.8839684048855408	1	0.9817502079979255	3208	tags=42%, list=32%, signal=29%	Tcf3/Yy1/Slc15a4/Rif1/Kmt5b/Rnf168/Ndfip1/Ezh2/Cyren/Adar/Kmt5c/Shld2/Hmgb1/Shld1/Icosl/Tfrc/Hspd1/Samhd1/Ercc1/Mad2l2/Nbn/Foxp1	early_amyloid_contrast_m	GLS-astrocytes
GO:0035641	locomotory exploration behavior	15	0.2814098484837007	0.7581570575400235	0.796140586899857	1	0.9817502079979255	2319	tags=40%, list=23%, signal=31%	Tnr/Nlgn2/Slc4a7/Grn/Ube3a/Prkce	early_amyloid_contrast_m	GLS-astrocytes
GO:0010507	negative regulation of autophagy	81	0.19205807129802727	0.7580929072186728	0.9295012301498546	1	0.9817502079979255	2667	tags=31%, list=27%, signal=23%	Rraga/Vhl/Usp36/Rragd/Wdr6/Slc7a5/Rragb/Lypla1/Qsox1/Npc1/Ehmt2/Mtor/Mlst8/Hdac6/Akt1/Foxk2/Pink1/Trp53/Csnk1a1/Fbxl4/Eif4g2/Adra1a/Nampt/Wnk1/Stat3	early_amyloid_contrast_m	GLS-astrocytes
GO:0045123	cellular extravasation	30	0.2354556193833141	0.7579535770204757	0.840911051678026	1	0.9817502079979255	119	tags=7%, list=1%, signal=7%	Thy1/Pawr	early_amyloid_contrast_m	GLS-astrocytes
GO:0006022	aminoglycan metabolic process	38	-0.2280915396227907	-0.7578449399141062	0.8604651162790697	1	0.9817502079979255	277	tags=21%, list=3%, signal=21%	B4galt7/Tnfaip6/Gusb/Xylt1/Ugdh/Ccnd3/Chi3l1/Egf	early_amyloid_contrast_m	GLS-astrocytes
GO:0048663	neuron fate commitment	35	0.22736540425685237	0.7574938889409973	0.8557412632949859	1	0.9817502079979255	2248	tags=29%, list=23%, signal=22%	Nkx2-2/Tgfbr1/Tgfb2/Notch3/Prrx1/Ehmt2/Sox2/Zdhhc16/Ntrk3/Notch1	early_amyloid_contrast_m	GLS-astrocytes
GO:0006403	RNA localization	143	0.17554558709236331	0.7573226447184543	0.9697995917609946	1	0.9817502079979255	1447	tags=15%, list=15%, signal=13%	Thoc5/Tgfbr2/Snupn/Pcid2/Atm/Cetn2/Nup54/Nsun2/Pnpt1/Ncbp1/Magoh/Ddx19a/Nup88/Zc3h3/Mettl14/Stau2/Ppp1r21/Fyttd1/Chtop/Mrpl18/Hnrnpu	early_amyloid_contrast_m	GLS-astrocytes
GO:1905145	cellular response to acetylcholine	21	-0.26166455324982585	-0.75723226436239	0.8157397612210971	1	0.9817502079979255	1620	tags=43%, list=16%, signal=36%	Itpr1/Orai1/Stim1/Ly6e/Sorbs1/Chrm1/Ly6h/Lynx1/Plcb1	early_amyloid_contrast_m	GLS-astrocytes
GO:1901657	glycosyl compound metabolic process	38	-0.22771500323343488	-0.756593879932492	0.8621236133122029	1	0.9817502079979255	2122	tags=26%, list=21%, signal=21%	Tyw1/Gba2/Fuca1/Nt5c2/Adk/Cbr4/Gba1/Hprt1/Dctd/Nt5c1a	early_amyloid_contrast_m	GLS-astrocytes
GO:1904749	regulation of protein localization to nucleolus	10	-0.31808425075691	-0.7565444623339056	0.7783790006907667	1	0.9817502079979255	2810	tags=70%, list=28%, signal=50%	Nmd3/Glul/Nvl/Npm1/Cops9/Mcrs1/Cacnb4	early_amyloid_contrast_m	GLS-astrocytes
GO:1904375	regulation of protein localization to cell periphery	117	-0.1854616431819923	-0.7563961385007287	0.9480418217260322	1	0.9817502079979255	2453	tags=25%, list=25%, signal=19%	Clip3/Zdhhc2/Commd1/Lrp1/Ar/Rack1/Gabarap/Ptpn9/Cln3/Sqstm1/Lyn/Vps35/Numa1/Stx4a/Sorbs1/Acsl3/Bcl2l1/Cdk5/Vps26b/Mmp14/Traf6/Dpp6/Tmed2/Tmem59/Cib1/Sirt6/Grip1/Vamp8/Nkd2	early_amyloid_contrast_m	GLS-astrocytes
GO:0060333	type II interferon-mediated signaling pathway	17	-0.27515645993279597	-0.756375340084355	0.8041873319956082	1	0.9817502079979255	2572	tags=35%, list=26%, signal=26%	Parp9/Irgm2/Ifngr1/Cdc37/Ptpn2/Stat1	early_amyloid_contrast_m	GLS-astrocytes
GO:0006417	regulation of translation	286	-0.16550540824978643	-0.7561577548864592	0.9923569023569023	1	0.9817502079979255	2711	tags=25%, list=27%, signal=19%	Sarnp/Fbxw8/Epha4/Tob1/Impact/Pym1/Mapk1/Akt2/Cnot10/Trmt10c/Pa2g4/Paip2b/Scrib/Eif3e/Ywhag/Prkca/Prmt1/Map3k20/Rack1/Eif4e2/Etf1/Eif4enif1/Fxr1/Dhx9/Cnot7/Dnajc1/Mtg2/Mettl8/Aplp1/Npm1/Malsu1/Rplp1/Lsm14b/Rps4x/Rpl10/Trnau1ap/Lamtor1/Calr/Xbp1/Nprl2/Rpl38/Fastkd2/Rbx1/Prkaa1/Dnajc3/Tsc2/Ogfod1/Tyms/Eif2a/Cnot3/Cdk4/Nsun5/Mettl5/Ppp1ca/Rragc/Pld1/Eif3k/Gapdh/Eif6/Nolc1/Upf1/Dus3l/Mknk1/Eif1/Mif4gd/Eif2b5/Wtip/Mapk3/Serp1/Dapk3/Rpl13a/C1qbp	early_amyloid_contrast_m	GLS-astrocytes
GO:0010522	regulation of calcium ion transport into cytosol	10	-0.31789059743417275	-0.7560838694294132	0.7791081433724768	1	0.9817502079979255	194	tags=60%, list=2%, signal=59%	Asph/Oga/Pml/Tmbim6/P2rx4/Bax	early_amyloid_contrast_m	GLS-astrocytes
GO:2000279	negative regulation of DNA biosynthetic process	24	-0.25279946954919774	-0.755949359528183	0.8290858517516163	1	0.9817502079979255	1874	tags=38%, list=19%, signal=30%	Pml/Niban2/Hnrnpa1/Dcp2/Stn1/Gnl3l/Tinf2/Gja1/Ctc1	early_amyloid_contrast_m	GLS-astrocytes
GO:0060142	regulation of syncytium formation by plasma membrane fusion	13	-0.29622502588265054	-0.755823887708427	0.793856289259997	1	0.9817502079979255	505	tags=23%, list=5%, signal=22%	Capn2/Ehd2/Stat1	early_amyloid_contrast_m	GLS-astrocytes
GO:0043484	regulation of RNA splicing	156	0.17302530309836123	0.7555873231724844	0.9759036144578314	1	0.9817502079979255	2875	tags=29%, list=29%, signal=21%	Rbm12b1/Zbtb7a/Rbm7/Zpr1/Rbmxl1/Aff2/Grsf1/Trrap/Ncbp1/Rbm12/Magoh/Taf10/Wdr77/Nova2/Ddx17/Clk3/Hnrnpu/Obi1/Rbfox2/Rbm24/Dazap1/Cirbp/Pcbp4/Rbm4b/Rps13/Nsrp1/Zfp326/Taf6l/Srsf1/Hnrnpl/Rbm10/Slc38a2/Clns1a/Brdt/Zfp638/Prpf19/Celf2/Srrm1/Rbm22/Fastk/Mettl16/Larp7/Tia1/Arb2a/Celf1/Hnrnpll	early_amyloid_contrast_m	GLS-astrocytes
GO:0046782	regulation of viral transcription	16	0.27596648727240053	0.7555759418792138	0.8022818508345658	1	0.9817502079979255	2965	tags=44%, list=30%, signal=31%	Hexim1/Tarbp2/Map3k1/Trim11/Notch1/Larp7/Trim27	early_amyloid_contrast_m	GLS-astrocytes
GO:0019320	hexose catabolic process	30	-0.2395864669667848	-0.7551970955114783	0.8418717375093214	1	0.9817502079979255	2037	tags=30%, list=21%, signal=24%	Pfkl/Pgm1/Ldha/Aldh1a1/Tpi1/Gapdh/Pfkm/Lrp5/Bad	early_amyloid_contrast_m	GLS-astrocytes
GO:0030511	positive regulation of transforming growth factor beta receptor signaling pathway	21	-0.2609365638333925	-0.7551255324134455	0.8183089013147953	1	0.9817502079979255	2500	tags=38%, list=25%, signal=29%	Gipc1/Furin/Stk11/Got1/Snw1/Men1/Hsp90ab1/Twsg1	early_amyloid_contrast_m	GLS-astrocytes
GO:1903846	positive regulation of cellular response to transforming growth factor beta stimulus	21	-0.2609365638333925	-0.7551255324134455	0.8183089013147953	1	0.9817502079979255	2500	tags=38%, list=25%, signal=29%	Gipc1/Furin/Stk11/Got1/Snw1/Men1/Hsp90ab1/Twsg1	early_amyloid_contrast_m	GLS-astrocytes
GO:0008344	adult locomotory behavior	73	0.19511027772248044	0.7550594363715277	0.9245764990588868	1	0.9817502079979255	389	tags=7%, list=4%, signal=7%	Ccnd2/Sez6l2/Fkrp/Pbx3/Atp1a3	early_amyloid_contrast_m	GLS-astrocytes
GO:0009066	aspartate family amino acid metabolic process	30	0.2345459763832553	0.7550253514486588	0.8445776895867484	1	0.9817502079979255	1687	tags=23%, list=17%, signal=19%	Nat8l/Mtr/Aspa/Phgdh/Got2/Apip/Nit2	early_amyloid_contrast_m	GLS-astrocytes
GO:1902100	negative regulation of metaphase/anaphase transition of cell cycle	18	0.26699649054332625	0.7547889788177355	0.8092082908596671	1	0.9817502079979255	2922	tags=33%, list=29%, signal=24%	Atm/Bub3/Cep192/Zw10/Rad21/Zwint	early_amyloid_contrast_m	GLS-astrocytes
GO:1905819	negative regulation of chromosome separation	18	0.26699649054332625	0.7547889788177355	0.8092082908596671	1	0.9817502079979255	2922	tags=33%, list=29%, signal=24%	Atm/Bub3/Cep192/Zw10/Rad21/Zwint	early_amyloid_contrast_m	GLS-astrocytes
GO:0032456	endocytic recycling	74	-0.198960359627554	-0.7541872209211768	0.9167179190333201	1	0.9817502079979255	2490	tags=30%, list=25%, signal=22%	Eipr1/Scrib/Zdhhc2/Cmtm6/Commd1/Vps51/Hgs/Arhgap1/Stx16/Vps35/Washc1/Vps35l/Snf8/Ptpn23/Pla2g3/Rab35/Gga3/Rab8a/Mtmr4/Ehd3/Ehd2/Grip1	early_amyloid_contrast_m	GLS-astrocytes
GO:0048588	developmental cell growth	192	-0.1727680573271418	-0.7541395569251987	0.9808564406134247	1	0.9817502079979255	2817	tags=28%, list=28%, signal=21%	Ulk2/Ctdspl2/Slc25a4/Tmem108/Meis1/Clasp2/Wasf1/Sema6d/Impact/Rims2/Mag/Golga4/Spg11/Tsc22d4/Lrp1/Spart/Mex3c/Bcan/Sox9/Snx32/Twf2/Ilk/Gsk3a/St8sia2/Nrp1/Gdi1/Slc39a12/Stk11/Slit2/Gusb/Plxna1/Septin7/Map1b/Vegfa/Ndel1/Afdn/Dnm2/Cdk5/Agt/Llph/Disc1/Limk1/Fdps/Plxna3/Mt3/Apoe/Vcl/Foxp1/Tiam1/Ndn/Flrt3/Sirt6/Fxn/Fstl4	early_amyloid_contrast_m	GLS-astrocytes
GO:0045730	respiratory burst	13	0.29103234844684356	0.7540528427481894	0.7919979911274797	1	0.9817502079979255	2257	tags=38%, list=23%, signal=30%	Camk1d/Lipa/Prdx2/Grn/Bcr	early_amyloid_contrast_m	GLS-astrocytes
GO:0048268	clathrin coat assembly	19	0.2628243176898841	0.7539687320413768	0.8114225053078556	1	0.9817502079979255	2782	tags=37%, list=28%, signal=27%	Gas7/Nsg2/Dab2/Syt11/Picalm/Clint1/Hip1r	early_amyloid_contrast_m	GLS-astrocytes
GO:0048665	neuron fate specification	19	-0.26673840961589756	-0.7539432781405807	0.8149856343565703	1	0.9817502079979255	2496	tags=26%, list=25%, signal=20%	Fkbp8/Gli2/Sox9/Sox1/Nkx6-2	early_amyloid_contrast_m	GLS-astrocytes
GO:0060259	regulation of feeding behavior	16	-0.2786380203829608	-0.753814998668977	0.8046474541519535	1	0.9817502079979255	40	tags=31%, list=0%, signal=31%	Agrp/Cfap20/Dgat1/Slc24a4/Cartpt	early_amyloid_contrast_m	GLS-astrocytes
GO:0032602	chemokine production	34	-0.23224466046342263	-0.7532351308199235	0.8551632146430027	1	0.9817502079979255	2073	tags=24%, list=21%, signal=19%	Lbp/Il17ra/Hmgb1/Suz12/Mif/Selenok/Foxp1/Adcyap1	early_amyloid_contrast_m	GLS-astrocytes
GO:0032642	regulation of chemokine production	34	-0.23224466046342263	-0.7532351308199235	0.8551632146430027	1	0.9817502079979255	2073	tags=24%, list=21%, signal=19%	Lbp/Il17ra/Hmgb1/Suz12/Mif/Selenok/Foxp1/Adcyap1	early_amyloid_contrast_m	GLS-astrocytes
GO:0010712	regulation of collagen metabolic process	32	-0.23547669630176785	-0.7531073386265584	0.849298239082685	1	0.9817502079979255	2514	tags=34%, list=25%, signal=26%	Ppard/Gli2/Vsir/Klf15/Prdx5/Got1/Errfi1/Ltbp1/Arrb2/Cst3/Rgcc	early_amyloid_contrast_m	GLS-astrocytes
GO:0016479	negative regulation of transcription by RNA polymerase I	10	0.31304664698903095	0.7530397926422325	0.7806640217164335	1	0.9817502079979255	2045	tags=30%, list=21%, signal=24%	Maf1/Macroh2a1/Nop53	early_amyloid_contrast_m	GLS-astrocytes
GO:0006646	phosphatidylethanolamine biosynthetic process	11	-0.3083140935894554	-0.7525415492099057	0.7886983542409943	1	0.9817502079979255	2475	tags=36%, list=25%, signal=27%	Selenoi/Pcyt2/Chka/Prkaa1	early_amyloid_contrast_m	GLS-astrocytes
GO:0048535	lymph node development	12	0.29708920550619233	0.752437743165916	0.7908676943643731	1	0.9817502079979255	283	tags=8%, list=3%, signal=8%	Traf3ip2	early_amyloid_contrast_m	GLS-astrocytes
GO:0006446	regulation of translational initiation	81	-0.1954720892961345	-0.752434403084183	0.926610482149962	1	0.9817502079979255	1527	tags=15%, list=15%, signal=13%	Lamtor1/Nprl2/Prkaa1/Dnajc3/Tsc2/Rragc/Eif3k/Mknk1/Eif1/Mif4gd/Eif2b5/Rpl13a	early_amyloid_contrast_m	GLS-astrocytes
GO:0010657	muscle cell apoptotic process	80	0.19103259705718628	0.7523049487888019	0.9347212894560107	1	0.9817502079979255	1381	tags=15%, list=14%, signal=13%	Adcy10/Dmpk/Dnmt1/Stk4/Rps6ka2/Pdcd4/Slc7a5/E2f3/Eif5a/Atg7/Mrtfa/Fbxo32	early_amyloid_contrast_m	GLS-astrocytes
GO:0031623	receptor internalization	107	0.18217197081710368	0.7522430604365182	0.9566569129480614	1	0.9817502079979255	1072	tags=12%, list=11%, signal=11%	Vac14/Ankrd13b/Ankrd13a/Ap2s1/Flot1/Ulk1/Arap1/Ap2m1/Ache/Ankrd13d/Grk4/Ppp3r1/Cblb	early_amyloid_contrast_m	GLS-astrocytes
GO:0019081	viral translation	19	-0.2661258652018389	-0.7522119049041311	0.8170270678965673	1	0.9817502079979255	1792	tags=21%, list=18%, signal=17%	Denr/Eif3d/Ptbp1/Ifit1	early_amyloid_contrast_m	GLS-astrocytes
GO:0099550	trans-synaptic signaling, modulating synaptic transmission	11	0.304188373228753	0.7517938571744018	0.7860037601838312	1	0.9817502079979255	1070	tags=18%, list=11%, signal=16%	Syt4/Pak1	early_amyloid_contrast_m	GLS-astrocytes
GO:1901796	regulation of signal transduction by p53 class mediator	73	0.19417141173602928	0.7514261084359972	0.928430581697589	1	0.9817502079979255	2045	tags=26%, list=21%, signal=21%	Mlxipl/Trim24/Hexim1/Atm/Eif5a/Smyd2/Kmt5a/Rpf2/Bop1/Rpl5/Bdkrb2/Kdm8/Rffl/Trp53bp1/Znhit1/Cdk5rap3/Pcbp4/Atad5/Nop53	early_amyloid_contrast_m	GLS-astrocytes
GO:0019083	viral transcription	19	0.26192769595445176	0.7513965775355583	0.8152016985138004	1	0.9817502079979255	2248	tags=32%, list=23%, signal=24%	Hexim1/Tarbp2/Map3k1/Gtf2b/Trim11/Notch1	early_amyloid_contrast_m	GLS-astrocytes
GO:1902914	regulation of protein polyubiquitination	23	-0.2538236909919076	-0.7511890552569508	0.830264693700817	1	0.9817502079979255	3385	tags=52%, list=34%, signal=34%	Parp10/Sash1/Trim44/Birc2/Xiap/Fbxo4/Gabarap/Birc3/Ube2v2/Rnf40/Gps2/Nmi	early_amyloid_contrast_m	GLS-astrocytes
GO:0060612	adipose tissue development	56	0.20357410229495942	0.7505507581807084	0.9042322180367827	1	0.9817502079979255	787	tags=11%, list=8%, signal=10%	Ccdc18/Nmnat1/Parp1/Creb5/Lipa/Sox8	early_amyloid_contrast_m	GLS-astrocytes
GO:0065004	protein-DNA complex assembly	122	0.17809633305754066	0.7503414441957553	0.9673542683488351	1	0.9817502079979255	2197	tags=22%, list=22%, signal=17%	Rad51c/Baz1a/Tbp/Taf7/Cenpt/Med16/Anp32b/Smyd3/Rad51/Taf10/Set/Med30/Taf4/Med28/Ubn1/Rad52/Shprh/Trappc12/Gtf2b/Macroh2a1/Kat6b/Atad2/Taf6l/H4c14/Hp1bp3/Med17/Trp53	early_amyloid_contrast_m	GLS-astrocytes
GO:0021766	hippocampus development	70	-0.20005873637829358	-0.750305827197216	0.9167030091583079	1	0.9817502079979255	1331	tags=13%, list=13%, signal=11%	Id4/Ran/Cdk5/Casp3/Plxna3/Eif2b5/Nkx2-1/Alk/Mfsd2a	early_amyloid_contrast_m	GLS-astrocytes
GO:0007528	neuromuscular junction development	50	0.2082868558044016	0.7501671997007615	0.8966413963328632	1	0.9817502079979255	2117	tags=24%, list=21%, signal=19%	Unc13b/Ppfibp1/Als2/Tnc/Pak1/Dok7/Pdzd11/Crk/Crkl/Nedd4l/Col4a1/Cacna2d2	early_amyloid_contrast_m	GLS-astrocytes
GO:0050000	chromosome localization	74	-0.1978920504175522	-0.7501376446353075	0.9210592959733729	1	0.9817502079979255	566	tags=11%, list=6%, signal=10%	Nde1/Seh1l/Mis12/Chmp2b/Rab24/Dsn1/Rrs1/Gem	early_amyloid_contrast_m	GLS-astrocytes
GO:0000280	nuclear division	240	0.1625473028297535	0.7500752660062915	0.9941079880227953	1	0.9817502079979255	1042	tags=11%, list=11%, signal=10%	Smc2/Klhdc8b/Kif22/Bora/Rad51c/Met/Topbp1/Bcl2l11/Spdya/Wnt4/Map9/Reep4/Atm/Abraxas1/Chmp7/Chek2/Ing2/Rps6ka2/Mtbp/Wnt5a/Bub3/Chmp1b2/Fzr1/Rad51/Cdc25b/BC005624	early_amyloid_contrast_m	GLS-astrocytes
GO:0042552	myelination	126	-0.18184758746809856	-0.7500488604507535	0.9604254266633688	1	0.9817502079979255	1417	tags=13%, list=14%, signal=12%	Zfp24/Id4/Nsun5/Rarb/Adgrg1/Wasf3/Ormdl3/Ncstn/Gjc3/Amigo1/Degs1/Clu/Lpar1/Eif2b5/Ctsc/Mapk3/Nkx6-2	early_amyloid_contrast_m	GLS-astrocytes
GO:0048261	negative regulation of receptor-mediated endocytosis	18	-0.26898165081978903	-0.75002183633035	0.8176354977700506	1	0.9817502079979255	1872	tags=28%, list=19%, signal=23%	B2m/Lrpap1/Rabgef1/Anxa2/Lrrtm1	early_amyloid_contrast_m	GLS-astrocytes
GO:0030258	lipid modification	132	-0.18064790434619113	-0.7499872047098404	0.963330624933762	1	0.9817502079979255	2650	tags=27%, list=27%, signal=20%	Pex2/Abcd4/Mboat2/Akt2/Ppard/Plppr4/Hsd17b4/Ocrl/Acat1/Etfbkmt/Sox9/Mboat1/Abcg2/Etfdh/Inpp5k/Blvra/Agk/Fmo2/Pip4p2/Acad8/Dgat1/Ivd/Adh5/Nucb2/Prkaa1/Plppr3/Plpp5/Ech1/Mtmr4/Inpp4b/Decr1/Cpt1a/Cp/Acads/Mlycd/Mfsd2a	early_amyloid_contrast_m	GLS-astrocytes
GO:1902275	regulation of chromatin organization	20	0.25774869277277945	0.7498277744681977	0.8206293260860333	1	0.9817502079979255	2374	tags=30%, list=24%, signal=23%	Baz1a/Hnrnpu/Kmt2a/Mllt3/Kat5/Tlk1	early_amyloid_contrast_m	GLS-astrocytes
GO:0015802	basic amino acid transport	10	0.3115720967283191	0.7494927333357455	0.7847984965546043	1	0.9817502079979255	770	tags=20%, list=8%, signal=18%	Slc66a1/Slc7a5	early_amyloid_contrast_m	GLS-astrocytes
GO:0044273	sulfur compound catabolic process	16	-0.27696381191760067	-0.7492856690019327	0.8104947412385617	1	0.9817502079979255	2326	tags=38%, list=23%, signal=29%	Pank4/Acat1/Cbs/Ggt7/Nudt7/Mlycd	early_amyloid_contrast_m	GLS-astrocytes
GO:0030516	regulation of axon extension	68	-0.20092140600698657	-0.7491753912275458	0.9169305813403226	1	0.9817502079979255	2697	tags=31%, list=27%, signal=23%	Clasp2/Sema6d/Mag/Golga4/Lrp1/Twf2/Ilk/Nrp1/Gdi1/Slit2/Map1b/Vegfa/Ndel1/Dnm2/Cdk5/Disc1/Limk1/Plxna3/Mt3/Apoe/Fxn	early_amyloid_contrast_m	GLS-astrocytes
GO:0051851	host-mediated perturbation of symbiont process	77	-0.19631725870382918	-0.7489940946408583	0.9262807766007448	1	0.9817502079979255	1096	tags=21%, list=11%, signal=19%	Ccnk/Inpp5k/Snw1/Ifitm7/Trim25/Stom/Fasn/Phb1/Trim26/Zdhhc8/Trim12c/Lrrc19/Trim30a/Apoe/Nbn/Ppib	early_amyloid_contrast_m	GLS-astrocytes
GO:0006497	protein lipidation	28	-0.24105349950734412	-0.748962447254737	0.844252209254633	1	0.9817502079979255	1211	tags=18%, list=12%, signal=16%	Hhatl/Selenok/Zdhhc1/Zdhhc8/Golga7	early_amyloid_contrast_m	GLS-astrocytes
GO:0034504	protein localization to nucleus	272	-0.16479343269454821	-0.7488933749732848	0.9935817315812586	1	0.9817502079979255	2624	tags=26%, list=26%, signal=20%	Kcnq3/Mapk1/Parp9/Ifnar2/Irgm2/Ilrun/Nf2/Spg11/Hikeshi/Lrrk2/Sumo1/Ctnna1/Adar/Nutf2/Hspa8/Sox9/Nvl/Eif4enif1/Ciz1/Abca7/Zc3h12a/Sqstm1/Ywhae/Stk11/Lats2/Mdm2/Npm1/Nup85/Gusb/Fam53c/Xpo1/Arl2/Otud7b/Rab23/Calr/Xbp1/Tfrc/Insig1/Tnpo3/Prkaa1/Tsc2/Tor1a/Ran/Cdk5/Agt/Mcoln1/Lzts2/Cops9/Grk2/Ddx5/Hsp90ab1/Ormdl3/Mepce/Rragc/Nup133/Nup155/Txnip/Wrap53/Mcrs1/Heatr1/Nol8/Nolc1/Cacnb4/Phb2/Sec13/Sirt6/Rrp7a/Lamtor5/Rrs1/Ufm1/Zbtb16	early_amyloid_contrast_m	GLS-astrocytes
GO:0007064	mitotic sister chromatid cohesion	19	-0.2649102193159988	-0.7487758491611723	0.8215257825495237	1	0.9817502079979255	3978	tags=53%, list=40%, signal=32%	Slf1/Hdac8/Nipbl/Tnks/Pds5a/Mau2/Slf2/Rb1/Esco1/Naa50	early_amyloid_contrast_m	GLS-astrocytes
GO:1902475	L-alpha-amino acid transmembrane transport	40	0.21819342575796513	0.7485730553177671	0.8775796961447264	1	0.9817502079979255	997	tags=15%, list=10%, signal=14%	Slc17a6/Slc25a13/Slc38a10/Slc66a1/Slc7a5/Epm2a	early_amyloid_contrast_m	GLS-astrocytes
GO:0001756	somitogenesis	32	0.22915200938825514	0.7484794900363392	0.8613283782031892	1	0.9817502079979255	1005	tags=16%, list=10%, signal=14%	Axin2/Atm/Wnt5a/Crb2/Taf10	early_amyloid_contrast_m	GLS-astrocytes
GO:1903977	positive regulation of glial cell migration	12	0.2955230532198678	0.7484711497322425	0.7962150645444291	1	0.9817502079979255	820	tags=17%, list=8%, signal=15%	Cx3cl1/Cx3cr1	early_amyloid_contrast_m	GLS-astrocytes
GO:0048285	organelle fission	287	-0.16371623818277042	-0.7483295733374324	0.9944820160829043	1	0.9817502079979255	1984	tags=20%, list=20%, signal=16%	Pex19/Ddb1/Chmp4b/Abcg2/Spin1/Aaas/Ncapg2/Mfn1/Bnip3/Mtch2/Marchf5/Eps8/Vps35/Drg1/Numa1/Zcwpw1/Poldip2/Fbxw5/Mief1/Rmi1/Calr/Slc2a8/Hspa2/Washc1/Ppp2r1a/Mfn2/Ndel1/Spire1/Ralbp1/Ppp2r2d/Ran/Dmc1/Gdap1/Rpl24/Ncaph2/Nde1/Tdrkh/Seh1l/Nsfl1c/Gja1/Sirt7/Lrp5/Mis12/Chmp2b/Mtfp1/Tex12/Hsf1/Plcb1/Rab24/Ubb/Wrap73/Mastl/Mus81/Egf/Rrs1/Rgcc	early_amyloid_contrast_m	GLS-astrocytes
GO:0007094	mitotic spindle assembly checkpoint signaling	16	0.2733147546933077	0.7483156931408147	0.8120008451299388	1	0.9817502079979255	1666	tags=19%, list=17%, signal=16%	Atm/Bub3/Cep192	early_amyloid_contrast_m	GLS-astrocytes
GO:0071173	spindle assembly checkpoint signaling	16	0.2733147546933077	0.7483156931408147	0.8120008451299388	1	0.9817502079979255	1666	tags=19%, list=17%, signal=16%	Atm/Bub3/Cep192	early_amyloid_contrast_m	GLS-astrocytes
GO:0071174	mitotic spindle checkpoint signaling	16	0.2733147546933077	0.7483156931408147	0.8120008451299388	1	0.9817502079979255	1666	tags=19%, list=17%, signal=16%	Atm/Bub3/Cep192	early_amyloid_contrast_m	GLS-astrocytes
GO:0140632	canonical inflammasome complex assembly	41	0.21682978582698498	0.7481524445725165	0.8778451533526672	1	0.9817502079979255	999	tags=12%, list=10%, signal=11%	Kcnk13/Dhx33/Dpp9/Mark4/P2rx7	early_amyloid_contrast_m	GLS-astrocytes
GO:0002520	immune system development	121	-0.18239706667268094	-0.748030236340856	0.9587340876944838	1	0.9817502079979255	2390	tags=25%, list=24%, signal=19%	Rc3h2/Cyren/Adar/Kmt5c/Hes1/Shld2/Zbtb46/Hmgb1/Lyn/Shld1/Icosl/Adrm1/Sbds/Fas/Tfrc/Hspd1/Rorc/Samhd1/Fgf10/Ercc1/Mad2l2/Samd9l/Lrp5/Foxj1/Gba1/Cacnb4/Nbn/Foxp1/Ctc1/Mapk3	early_amyloid_contrast_m	GLS-astrocytes
GO:0021819	layer formation in cerebral cortex	13	-0.29312838917080397	-0.7479227591950796	0.8038149226290792	1	0.9817502079979255	1214	tags=23%, list=12%, signal=20%	Cdk5/Adgrg1/Bmerb1	early_amyloid_contrast_m	GLS-astrocytes
GO:0007004	telomere maintenance via telomerase	45	0.21222471737264673	0.747580896004982	0.8856903544348439	1	0.9817502079979255	2317	tags=31%, list=23%, signal=24%	Atm/Rad50/Cct7/Nop10/Hnrnpu/Acd/Hnrnpd/Cct5/Parn/Pinx1/Cct8/Trp53/Tent4b/Rpa1	early_amyloid_contrast_m	GLS-astrocytes
GO:0030010	establishment of cell polarity	123	0.17722212201662724	0.7474422955445345	0.9694353386582945	1	0.9817502079979255	2723	tags=28%, list=27%, signal=21%	Ccdc85c/Vangl2/Mcph1/Rhoq/Traf3ip2/Cyth3/Ptk7/Phldb2/Wnt5a/Crb2/Pak1/Ust/Brsk1/Sipa1l3/Slc9a6/Fgf13/Crk/Fat1/Hdac3/Crkl/Amotl2/Rictor/Amotl1/Ubxn2b/Kat5/Zw10/Cfl1/Coro7/Inppl1/Abl2/Plekhg3/Gsn/Clasp1/Rab10/Brsk2	early_amyloid_contrast_m	GLS-astrocytes
GO:0008347	glial cell migration	54	0.2043111988870711	0.7474205439177224	0.9058807911854507	1	0.9817502079979255	838	tags=13%, list=8%, signal=12%	Efemp1/Cx3cl1/Syne2/Nr2e1/Tgfb2/Cx3cr1/Sun2	early_amyloid_contrast_m	GLS-astrocytes
GO:0098876	vesicle-mediated transport to the plasma membrane	137	-0.17905280747217978	-0.7467738604488254	0.9678892586560929	1	0.9817502079979255	2060	tags=27%, list=21%, signal=22%	Golga4/Eipr1/Scrib/Zdhhc2/Cmtm6/Commd1/Rack1/Vps51/Cln3/Hgs/Arhgap1/Ywhae/Gdi1/Stx16/Vps35/Stx4a/Acsl3/Vamp2/Washc1/Vps35l/Snf8/Snap23/Dnm2/Golph3/Ptpn23/Sys1/Pla2g3/Rab35/Gga3/Rab8a/Mtmr4/Ehd3/Ehd2/Lpar1/Golph3l/Golga7/Grip1	early_amyloid_contrast_m	GLS-astrocytes
GO:2000144	positive regulation of DNA-templated transcription initiation	56	-0.20780166699202526	-0.7466469617351245	0.9027590480008747	1	0.9817502079979255	2114	tags=21%, list=21%, signal=17%	Ercc6/Med6/Taf9/Med24/Med21/Med7/Taf12/Med12/Ercc1/Med4/Med26/Kat8	early_amyloid_contrast_m	GLS-astrocytes
GO:0035825	homologous recombination	22	0.2504197688335292	0.7464571207418322	0.8365245511020338	1	0.9817502079979255	980	tags=18%, list=10%, signal=16%	Rad51c/Topbp1/Rad50/Rad51	early_amyloid_contrast_m	GLS-astrocytes
GO:0021695	cerebellar cortex development	51	0.2063923852742141	0.7464142384650952	0.9018507884623879	1	0.9817502079979255	2184	tags=27%, list=22%, signal=22%	Sez6l2/Ulk1/Faim2/Gli1/Myh10/Sptbn2/Atg7/Ttc21b/Pcnt/Usp9x/Ldb1/Rfx4/Ttbk2/Coq8b	early_amyloid_contrast_m	GLS-astrocytes
GO:0045786	negative regulation of cell cycle	237	-0.16677446933465473	-0.7463941283891422	0.9908894749460561	1	0.9817502079979255	2620	tags=25%, list=26%, signal=19%	Tiprl/Ints3/Prpf4b/Ik/Lcmt1/Parp9/Zfp36l2/Scrib/Nae1/Cdc14b/Brcc3/Psmg2/Sin3b/Mbd4/Map3k20/Rrp8/Syf2/Angel2/Babam1/Chmp2a/Ercc6/Rad17/Trp53i13/Lats2/Npm1/Lyn/Crlf3/Miip/Rbbp8/Men1/Mfn2/Rnf167/Gtpbp4/Jade1/Cdk5/Stk33/Fbxo31/Ccar2/Inip/Ptprk/Hinfp/Zfp830/Btg3/Casp3/Fam107a/Mdm1/Wdr76/Prkaca/Ets1/Cacnb4/Nbn/Suv39h1/Cdk2ap2/Mus81/Nle1/Ccng1/Pabir1/Rgcc/Adcyap1	early_amyloid_contrast_m	GLS-astrocytes
GO:0000288	nuclear-transcribed mRNA catabolic process, deadenylation-dependent decay	48	0.20881687098073048	0.7457150946226426	0.8953969371589509	1	0.9817502079979255	2733	tags=31%, list=28%, signal=23%	Tent4a/Dcps/Btg2/Tnrc6c/Cnot6l/Pabpc1/Hnrnpu/Hnrnpd/Parn/Ybx1/Tent4b/Mlh1/Cnot8/Csde1/Paip1	early_amyloid_contrast_m	GLS-astrocytes
GO:0044773	mitotic DNA damage checkpoint signaling	51	0.20609986346171505	0.7453563387483939	0.9029550775210919	1	0.9817502079979255	2200	tags=27%, list=22%, signal=21%	Topbp1/Ccnd1/Atm/Abraxas1/Chek2/Fzr1/Rfwd3/Brsk1/Trim39/Cdk5rap3/Nop53/Mre11a/Trp53/Sde2	early_amyloid_contrast_m	GLS-astrocytes
GO:0016074	sno(s)RNA metabolic process	11	0.3015563725406352	0.7452889341610633	0.7942343847921454	1	0.9817502079979255	2848	tags=64%, list=29%, signal=45%	Parn/Fbl/Exosc3/Tent4b/Exosc5/Larp7/Exosc2	early_amyloid_contrast_m	GLS-astrocytes
GO:0016197	endosomal transport	244	-0.165938614934279	-0.7450992565329589	0.9921348314606742	1	0.9817502079979255	2130	tags=29%, list=21%, signal=23%	Dnm1l/Vamp3/Vps4a/Vps36/Gripap1/Aktip/Rab11a/Sgsm2/Dennd10/Ykt6/Cdc42/Eps15l1/Rab5c/Rab5b/Snx2/Stx5a/Mapk1/Nf2/Eipr1/Rab5a/Scrib/Lrrk2/Zdhhc2/Cmtm6/Commd1/Chmp2a/Als2cl/Snx32/Vps51/Tbc1d14/Snx6/Chmp4b/Hgs/Arhgap1/Arl8b/Stx16/Vps35/Rabgef1/Lamtor1/Tbc1d10b/Tmem50a/Washc1/Vps35l/Snf8/Arl1/Bcl2l1/Vcp/Heatr5a/Cln5/Bloc1s2/Ptpn23/Mcoln1/Rnf126/Bet1l/Pla2g3/Vps26b/Rab35/Gga3/Diaph3/Rab8a/Mtmr4/Ap5z1/Tbc1d10a/Ehd3/Chmp2b/Ehd2/Mvb12a/Rbsn/Mapk3/Grip1/Rufy4	early_amyloid_contrast_m	GLS-astrocytes
GO:2000403	positive regulation of lymphocyte migration	19	-0.26360455403562255	-0.7450853511820522	0.8259866928776652	1	0.9817502079979255	1132	tags=21%, list=11%, signal=19%	Cd99l2/Selenok/Ccl27a/Cxcl14	early_amyloid_contrast_m	GLS-astrocytes
GO:0036303	lymph vessel morphogenesis	12	-0.29847443895330633	-0.7448018496295908	0.8028774218300403	1	0.9817502079979255	1412	tags=25%, list=14%, signal=21%	Vegfa/Lgals8/Vash1	early_amyloid_contrast_m	GLS-astrocytes
GO:0000076	DNA replication checkpoint signaling	11	0.30121119977615196	0.7444358484193303	0.7950699811990808	1	0.9817502079979255	274	tags=9%, list=3%, signal=9%	Topbp1	early_amyloid_contrast_m	GLS-astrocytes
GO:0007131	reciprocal meiotic recombination	18	0.26330544708303155	0.7443545385803436	0.823394495412844	1	0.9817502079979255	980	tags=17%, list=10%, signal=15%	Rad51c/Topbp1/Rad51	early_amyloid_contrast_m	GLS-astrocytes
GO:0140527	reciprocal homologous recombination	18	0.26330544708303155	0.7443545385803436	0.823394495412844	1	0.9817502079979255	980	tags=17%, list=10%, signal=15%	Rad51c/Topbp1/Rad51	early_amyloid_contrast_m	GLS-astrocytes
GO:2000811	negative regulation of anoikis	13	-0.29166616857387234	-0.7441918750371083	0.8083729125172361	1	0.9817502079979255	2563	tags=31%, list=26%, signal=23%	Ntrk2/Mcl1/Bcl2l1/Ptrh2	early_amyloid_contrast_m	GLS-astrocytes
GO:0032205	negative regulation of telomere maintenance	34	0.22497547656095165	0.7441519882125722	0.8724199365575979	1	0.9817502079979255	2243	tags=35%, list=23%, signal=27%	Parp1/Atm/Rad50/Rtel1/Xrcc1/Src/Hnrnpu/Acd/Pinx1/Ercc4/Trp53/Tent4b	early_amyloid_contrast_m	GLS-astrocytes
GO:0060965	negative regulation of miRNA-mediated gene silencing	11	0.30106334490920217	0.7440704288618819	0.7954877794025486	1	0.9817502079979255	3806	tags=45%, list=38%, signal=28%	Tent2/Trp53/Stat3/Mecp2/Zmpste24	early_amyloid_contrast_m	GLS-astrocytes
GO:1990138	neuron projection extension	134	-0.1788630087588951	-0.7438314803495558	0.968327553259254	1	0.9817502079979255	2629	tags=28%, list=27%, signal=21%	Wasf1/Sema6d/Impact/Rims2/Mag/Golga4/Spg11/Tsc22d4/Lrp1/Bcan/Snx32/Twf2/Ilk/St8sia2/Nrp1/Gdi1/Slc39a12/Stk11/Slit2/Plxna1/Map1b/Vegfa/Ndel1/Afdn/Dnm2/Cdk5/Llph/Disc1/Limk1/Plxna3/Mt3/Apoe/Vcl/Tiam1/Ndn/Flrt3/Fxn	early_amyloid_contrast_m	GLS-astrocytes
GO:0032835	glomerulus development	40	-0.22158916443715676	-0.7438296571950075	0.8838328191567504	1	0.9817502079979255	807	tags=25%, list=8%, signal=23%	Heyl/Klf15/Kirrel3/Hes1/Mpv17/Plce1/Pdgfd/Foxj1/Ampd2/Ptpro	early_amyloid_contrast_m	GLS-astrocytes
GO:0007519	skeletal muscle tissue development	106	0.18031442739798564	0.7437943276348398	0.963162459487835	1	0.9817502079979255	1346	tags=15%, list=14%, signal=13%	Hdac5/Met/Fkrp/Homer1/Ybx3/Btg2/Bcl9l/Sox8/Myom1/Gtf3c5/Eef2/Hlf/Ski/Psma6/Ero1a/Ddx17	early_amyloid_contrast_m	GLS-astrocytes
GO:0050881	musculoskeletal movement	25	0.24158930810377444	0.7435078021692105	0.8474634418285518	1	0.9817502079979255	2124	tags=28%, list=21%, signal=22%	Dmpk/Tshz3/Homer1/Eef2/Grcc10/Mtor/Rcsd1	early_amyloid_contrast_m	GLS-astrocytes
GO:2000060	positive regulation of ubiquitin-dependent protein catabolic process	80	-0.19355346248293992	-0.7433829354826875	0.935301984313442	1	0.9817502079979255	562	tags=26%, list=6%, signal=25%	Agbl4/Lrrk2/Sumo1/Rack1/Gabarap/Gsk3a/Mdm2/Socs4/Ube2v2/Stub1/Rbx1/Vcp/Rad23a/Disc1/Gba1/Herpud1/Clu/Sirt6/Egf/Nkd2/Pabir1	early_amyloid_contrast_m	GLS-astrocytes
GO:0032212	positive regulation of telomere maintenance via telomerase	22	0.24938133628634213	0.7433617366478825	0.8401838141434772	1	0.9817502079979255	1989	tags=27%, list=20%, signal=22%	Atm/Cct7/Hnrnpd/Cct5/Parn/Cct8	early_amyloid_contrast_m	GLS-astrocytes
GO:2000630	positive regulation of miRNA metabolic process	40	0.21663783059257552	0.7432361547134154	0.8832001405111092	1	0.9817502079979255	2433	tags=28%, list=25%, signal=21%	Tgfbr1/Tgfb2/Pnpt1/Notch3/Nr2f1/Ctcf/Mrtfa/Srebf1/Trp53/Hras/Mrtfb	early_amyloid_contrast_m	GLS-astrocytes
GO:0007041	lysosomal transport	106	-0.18495541030383902	-0.7431015204996069	0.9543691048229223	1	0.9817502079979255	2483	tags=25%, list=25%, signal=19%	Uevld/Ndp/Lrp1/Trak2/Hspa8/Chmp2a/Snx32/Vps51/Scyl2/Cln3/Chmp4b/Hgs/Arl8b/Plekhf2/Vps35/Snapin/Vps18/Lamp1/Vcp/M6pr/Gga3/Ehd3/Chmp2b/Mvb12a/Rbsn/Clu/Rufy4	early_amyloid_contrast_m	GLS-astrocytes
GO:0071786	endoplasmic reticulum tubular network organization	21	0.25224081997889414	0.7429409236112002	0.8360244752273307	1	0.9817502079979255	1273	tags=14%, list=13%, signal=12%	Reep4/Tmem170/Atl2	early_amyloid_contrast_m	GLS-astrocytes
GO:0097320	plasma membrane tubulation	16	0.2712411245446671	0.7426382463314066	0.8197337840693006	1	0.9817502079979255	2779	tags=44%, list=28%, signal=32%	Snx33/Micall1/Pacsin3/Snx18/Fnbp1l/Asap1/Snx9	early_amyloid_contrast_m	GLS-astrocytes
GO:0006903	vesicle targeting	53	-0.208771699849443	-0.7423266939795773	0.9044525547445256	1	0.9817502079979255	3438	tags=40%, list=35%, signal=26%	Exoc6/Fam91a1/Trappc6b/Wipi1/Klhl12/Arfgap2/Trappc6a/Ykt6/Clasp2/Sar1b/Stard3nl/Scrib/Tfg/Tmed10/Pdcd6/Trappc2l/Ap1ar/Dipk2a/Cep19/Stard3/Sar1a	early_amyloid_contrast_m	GLS-astrocytes
GO:0042982	amyloid precursor protein metabolic process	57	-0.2057893839703053	-0.7423088308241489	0.9084658202059155	1	0.9817502079979255	2725	tags=35%, list=27%, signal=26%	Hap1/Prnp/Epha4/Ntrk2/Ifngr1/Spon1/Itm2c/Abca7/Gsk3a/Cln3/Tmed10/Lyn/Aph1b/Gga3/Casp3/Flot2/Ncstn/Apoe/Rela/Clu	early_amyloid_contrast_m	GLS-astrocytes
GO:0031503	protein-containing complex localization	96	0.18280182694022562	0.7421151901540957	0.9571622232263896	1	0.9817502079979255	1723	tags=16%, list=17%, signal=13%	Gnai1/Lrrc7/Rcc2/Nptxr/Rapgef4/Olfm1/Dlg2/Nbea/Neto2/Lhfpl4/Dok7/Iqsec2/Akirin2/Ralb/Ralgapa2	early_amyloid_contrast_m	GLS-astrocytes
GO:0061028	establishment of endothelial barrier	30	-0.23528199215852774	-0.7416290216797091	0.8610365398956003	1	0.9817502079979255	1412	tags=50%, list=14%, signal=43%	Pde4d/Rock1/Rap2c/Rapgef2/Rap1b/Rapgef3/S1pr3/Akap11/Tjp1/Vegfa/Ikbkb/Afdn/Fasn/Vcl/Plcb1	early_amyloid_contrast_m	GLS-astrocytes
GO:0038066	p38MAPK cascade	43	0.21279549635444328	0.7413478958277072	0.8899814798483111	1	0.9817502079979255	1032	tags=14%, list=10%, signal=13%	Met/Stk39/Rell1/Nagk/Ripk2/Tab2	early_amyloid_contrast_m	GLS-astrocytes
GO:1903533	regulation of protein targeting	38	0.218279897216215	0.7410936755908616	0.8818487909397	1	0.9817502079979255	2375	tags=34%, list=24%, signal=26%	Adcy10/Bnip3l/Tcaf1/Itgb1bp1/Pak1/Tent2/Srebf1/Kcnb1/Bag3/Pink1/Hras/Tomm70a/C2cd5	early_amyloid_contrast_m	GLS-astrocytes
GO:0007517	muscle organ development	190	-0.16996290565009542	-0.7409350027919517	0.9857895466518786	1	0.9817502079979255	1773	tags=17%, list=18%, signal=15%	Nr2f2/Gpc1/Emd/Frg1/Hey2/Snw1/Id3/Myl6/Xbp1/Foxp2/Prkaa1/Fgfrl1/Cdk5/Ddx5/Myh14/Zfhx3/Akirin1/Myorg/Gja1/Fos/Etv1/S1pr1/Lemd2/Hey1/Cryab/Ky/Ass1/Foxp1/Sirt6/Kat8/Adarb1/Tsc22d3/Serp1	early_amyloid_contrast_m	GLS-astrocytes
GO:0046488	phosphatidylinositol metabolic process	112	-0.18290010234110696	-0.7408709000518134	0.9602200141944641	1	0.9817502079979255	1833	tags=18%, list=18%, signal=15%	Pigu/Gusb/Inpp5k/Pip4p2/Plcl1/Pigc/Pgap2/Plce1/Pigk/Pla2g3/Impa1/Mtmr4/Inpp4b/Pi4k2b/Plcb1/Pigq/Dpm2/Pigl/Dpm1/Pyurf	early_amyloid_contrast_m	GLS-astrocytes
GO:0060338	regulation of type I interferon-mediated signaling pathway	23	-0.2502622173353598	-0.7406489042531977	0.8445724613125494	1	0.9817502079979255	2367	tags=35%, list=24%, signal=27%	Trim41/Adar/Eif4e2/Cnot7/Cdc37/Ptpn2/Samhd1/Smim30	early_amyloid_contrast_m	GLS-astrocytes
GO:0002562	somatic diversification of immune receptors via germline recombination within a single locus	47	-0.21334397295659419	-0.7402826769072895	0.8956722488914948	1	0.9817502079979255	3208	tags=43%, list=32%, signal=29%	Tcf3/Yy1/Slc15a4/Rif1/Kmt5b/Rnf168/Ndfip1/Ezh2/Cyren/Kmt5c/Shld2/Hmgb1/Shld1/Icosl/Tfrc/Hspd1/Ercc1/Mad2l2/Nbn/Foxp1	early_amyloid_contrast_m	GLS-astrocytes
GO:0016444	somatic cell DNA recombination	47	-0.21334397295659419	-0.7402826769072895	0.8956722488914948	1	0.9817502079979255	3208	tags=43%, list=32%, signal=29%	Tcf3/Yy1/Slc15a4/Rif1/Kmt5b/Rnf168/Ndfip1/Ezh2/Cyren/Kmt5c/Shld2/Hmgb1/Shld1/Icosl/Tfrc/Hspd1/Ercc1/Mad2l2/Nbn/Foxp1	early_amyloid_contrast_m	GLS-astrocytes
GO:0021522	spinal cord motor neuron differentiation	20	-0.25858206007033957	-0.7401464926968481	0.8357086152799305	1	0.9817502079979255	536	tags=30%, list=5%, signal=28%	Cacna1a/Ptch1/Gli2/Scyl1/Ighmbp2/Nkx6-2	early_amyloid_contrast_m	GLS-astrocytes
GO:0035973	aggrephagy	15	0.27466113280332316	0.7399750839880012	0.8193054738081225	1	0.9817502079979255	2890	tags=47%, list=29%, signal=33%	Lypla1/Bag3/Hdac6/Kat5/Csnk2a1/Atg4c/Atg5	early_amyloid_contrast_m	GLS-astrocytes
GO:0001704	formation of primary germ layer	62	-0.20176263002647218	-0.7398053625368998	0.9163090128755365	1	0.9817502079979255	1085	tags=11%, list=11%, signal=10%	Itgav/Gja1/Atoh8/Mmp14/Prkaca/Pofut2/Twsg1	early_amyloid_contrast_m	GLS-astrocytes
GO:0031641	regulation of myelination	41	-0.21915938004012245	-0.7395397345644598	0.8896270738511232	1	0.9817502079979255	1182	tags=12%, list=12%, signal=11%	Nsun5/Rarb/Wasf3/Ctsc/Nkx6-2	early_amyloid_contrast_m	GLS-astrocytes
GO:0046596	regulation of viral entry into host cell	15	-0.278351198554826	-0.738995496791767	0.8212541959108941	1	0.9817502079979255	1096	tags=40%, list=11%, signal=36%	Furin/Hmgb1/Trim25/Smpd1/Trim12c/Trim30a	early_amyloid_contrast_m	GLS-astrocytes
GO:0019076	viral release from host cell	21	0.2507651667699988	0.7385945883985323	0.8415483980623778	1	0.9817502079979255	1027	tags=19%, list=10%, signal=17%	Vapb/Chmp7/Chmp1b2/Vps37b	early_amyloid_contrast_m	GLS-astrocytes
GO:0035891	exit from host cell	21	0.2507651667699988	0.7385945883985323	0.8415483980623778	1	0.9817502079979255	1027	tags=19%, list=10%, signal=17%	Vapb/Chmp7/Chmp1b2/Vps37b	early_amyloid_contrast_m	GLS-astrocytes
GO:1902254	negative regulation of intrinsic apoptotic signaling pathway by p53 class mediator	17	-0.26865755640044126	-0.7385105573688745	0.8271305796388142	1	0.9817502079979255	1851	tags=18%, list=19%, signal=14%	Mdm2/Mif/Rrn3	early_amyloid_contrast_m	GLS-astrocytes
GO:0090313	regulation of protein targeting to membrane	22	-0.2520652403478052	-0.7381442925356835	0.8446037735849057	1	0.9817502079979255	2684	tags=41%, list=27%, signal=30%	Prnp/Akt2/Mtcl1/Gdi1/Inpp5k/Mief1/Cdk5/Stom/Cib1	early_amyloid_contrast_m	GLS-astrocytes
GO:0043161	proteasome-mediated ubiquitin-dependent protein catabolic process	390	0.15201417385463512	0.7380971500505885	0.9996424192889252	1	0.9817502079979255	2567	tags=26%, list=26%, signal=20%	Il33/Fbxl13/Vhl/Axin2/Fbxl16/Gclc/Atm/Cul4a/Klhl18/Fbxl18/Rnf139/Kctd2/Dda1/Hspbp1/Znrf2/Rmnd5b/Psmf1/Psmc3/Fbxl19/Topors/Ubr4/Klhl23/Fzr1/Epm2a/Fbxl3/Skp2/Asb1/Atg7/Cdc27/Smurf1/Psma6/Dtx4/Klhdc1/Psmb7/Klhdc3/Src/Ube2f/Otub1/Atxn3/Cdc26/Fbxl7/Trim39/Akirin2/Ubr5/Usp9x/Rnf10/Fbxl20/Rffl/Socs7/Flcn/Rnf145/Edem3/Lrrc75a/Socs5/Tbl1x/Paqr3/Spsb3/Bbs7/Trf/Klhl5/Ube2g1/Fbxo46/Axin1/Dab2/Mtor/Bag6/Nedd4l/Ate1/Ube2s/Nop53/Nub1/Akt1/Tbl1xr1/Psmc4/Klhl11/Anapc4/Ubxn2b/Eif2ak3/Cul3/Psmd8/Rnf180/Fbxl6/Ube3a/Csnk2b/Kat5/Ufl1/Ube2i/Fnip1/Rpl11/Klhl8/Fhit/Sirt1/Csnk1a1/Ubxn1/Fbxl4/Klhl3/Anapc7/Fbxo11/Psmb6/Ppp3ca/Klhl24/Fbxl5/Pmp22	early_amyloid_contrast_m	GLS-astrocytes
GO:2000378	negative regulation of reactive oxygen species metabolic process	34	0.22286208551032513	0.737161518956834	0.8800243340720463	1	0.9817502079979255	2257	tags=29%, list=23%, signal=23%	Abcd1/Adcy10/G6pdx/Abcd2/Ppara/Hdac6/Akt1/Pink1/Trp53/Bcr	early_amyloid_contrast_m	GLS-astrocytes
GO:1901334	lactone metabolic process	10	0.30640949416254376	0.7370739925409848	0.8005011484652328	1	0.9817502079979255	1329	tags=30%, list=13%, signal=26%	Atp1a3/Gclc/Ero1a	early_amyloid_contrast_m	GLS-astrocytes
GO:0120192	tight junction assembly	34	0.22268690215513195	0.7365820645022351	0.8805457784730369	1	0.9817502079979255	2256	tags=26%, list=23%, signal=21%	Ocel1/Mpp7/Cldn11/Cldn34c1/Rock2/Nphp1/Micall2/Nedd4l/Rab13	early_amyloid_contrast_m	GLS-astrocytes
GO:0002062	chondrocyte differentiation	74	-0.19427963359616013	-0.7364442706967268	0.9358199775695525	1	0.9817502079979255	1140	tags=11%, list=11%, signal=10%	Rarb/Creb3l2/Bmp6/Rela/Adamts12/Serpinh1/Twsg1/Zbtb16	early_amyloid_contrast_m	GLS-astrocytes
GO:0007369	gastrulation	107	0.17832925093786384	0.736375310038946	0.9683613752743233	1	0.9817502079979255	1987	tags=21%, list=20%, signal=17%	Vangl2/Tgfbr2/Mbp/Nat8f3/Acvr2a/Ahdc1/Wnt5a/Acvr2b/Crb2/Taf10/Zbtb17/Tnrc6c/Arid1a/Paf1/Epb41l5/Ldb1/Macroh2a1/Axin1/Col4a2/Dab2/Sox2/Gpi1/Plpp3	early_amyloid_contrast_m	GLS-astrocytes
GO:0045930	negative regulation of mitotic cell cycle	144	-0.17517291774497679	-0.7363198659249268	0.9757228682851421	1	0.9817502079979255	2689	tags=26%, list=27%, signal=19%	Blm/Ezh2/Ints3/Prpf4b/Ik/Lcmt1/Zfp36l2/Scrib/Nae1/Cdc14b/Brcc3/Psmg2/Mbd4/Map3k20/Syf2/Angel2/Babam1/Rad17/Crlf3/Miip/Rbbp8/Gtpbp4/Jade1/Stk33/Fbxo31/Inip/Zfp830/Btg3/Fam107a/Cacnb4/Nbn/Cdk2ap2/Mus81/Nle1/Ccng1/Pabir1/Rgcc	early_amyloid_contrast_m	GLS-astrocytes
GO:0009083	branched-chain amino acid catabolic process	20	0.25305227588717427	0.7361652267228533	0.8376576500063697	1	0.9817502079979255	1289	tags=20%, list=13%, signal=17%	Bckdha/Hmgcl/Hibch/Dbt	early_amyloid_contrast_m	GLS-astrocytes
GO:0032885	regulation of polysaccharide biosynthetic process	19	-0.260204547178245	-0.7354751404911997	0.8394828368365341	1	0.9817502079979255	1717	tags=21%, list=17%, signal=17%	Inpp5k/Sorbs1/Ppp1ca/Egf	early_amyloid_contrast_m	GLS-astrocytes
GO:2000134	negative regulation of G1/S transition of mitotic cell cycle	38	0.2165817607245681	0.7353282421712051	0.8886702523066159	1	0.9817502079979255	2266	tags=26%, list=23%, signal=20%	Zfp655/Ccnd1/Fhl1/Kank2/Rfwd3/Ctdsp2/Pkd2/Trp53/Sde2/Ctdsp1	early_amyloid_contrast_m	GLS-astrocytes
GO:0140888	interferon-mediated signaling pathway	55	-0.2052580475815947	-0.7351123278800108	0.9139718227607855	1	0.9817502079979255	2698	tags=33%, list=27%, signal=24%	Ifih1/Parp9/Ifnar2/Irgm2/Trim41/Adar/Ifngr1/Eif4e2/Cnot7/Cr2/Ddb1/Cdc37/Ptpn2/Rbx1/Ifitm7/Samhd1/Stat1/Smim30	early_amyloid_contrast_m	GLS-astrocytes
GO:0048278	vesicle docking	47	-0.211676100127056	-0.7344953216523902	0.9019018652204185	1	0.9817502079979255	1995	tags=23%, list=20%, signal=19%	Cln3/Stx16/Stx4a/Vps18/Vamp2/Plek/Uso1/Rab8a/Tprg1l/Stx19/Unc13c	early_amyloid_contrast_m	GLS-astrocytes
GO:0007214	gamma-aminobutyric acid signaling pathway	20	0.25246824618244473	0.7344662008654973	0.83956855917448725	1	0.9817502079979255	1408	tags=20%, list=14%, signal=17%	Gabra1/Atp1a3/Slc12a2/Gabra2	early_amyloid_contrast_m	GLS-astrocytes
GO:0097734	extracellular exosome biogenesis	18	-0.2632037498998574	-0.7339108791520653	0.8383853654849195	1	0.9817502079979255	3413	tags=50%, list=34%, signal=33%	Pdcd6ip/Vps4b/Vps4a/Rab11a/Chmp2a/Cops5/Hgs/Snf8/Sdc4	early_amyloid_contrast_m	GLS-astrocytes
GO:0140112	extracellular vesicle biogenesis	18	-0.2632037498998574	-0.7339108791520653	0.8383853654849195	1	0.9817502079979255	3413	tags=50%, list=34%, signal=33%	Pdcd6ip/Vps4b/Vps4a/Rab11a/Chmp2a/Cops5/Hgs/Snf8/Sdc4	early_amyloid_contrast_m	GLS-astrocytes
GO:1990182	exosomal secretion	18	-0.2632037498998574	-0.7339108791520653	0.8383853654849195	1	0.9817502079979255	3413	tags=50%, list=34%, signal=33%	Pdcd6ip/Vps4b/Vps4a/Rab11a/Chmp2a/Cops5/Hgs/Snf8/Sdc4	early_amyloid_contrast_m	GLS-astrocytes
GO:0048679	regulation of axon regeneration	28	0.23190753537879782	0.7338138877502675	0.8673165681749558	1	0.9817502079979255	2543	tags=25%, list=26%, signal=19%	Stk24/Tnr/Ptprf/Grn/Ntrk3/Ptprs/Inpp5f	early_amyloid_contrast_m	GLS-astrocytes
GO:0071378	cellular response to growth hormone stimulus	17	-0.2669364458140395	-0.7337794105681403	0.8335668042251921	1	0.9817502079979255	1600	tags=18%, list=16%, signal=15%	Adrm1/Rnf7/Star	early_amyloid_contrast_m	GLS-astrocytes
GO:0045599	negative regulation of fat cell differentiation	41	-0.2173144768726356	-0.733314223256066	0.897004845103509	1	0.9817502079979255	1798	tags=22%, list=18%, signal=18%	Ccdc85b/Slc7a10/Insig1/Vegfa/Gps2/Nucb2/Id4/Lrp3/Ddit3	early_amyloid_contrast_m	GLS-astrocytes
GO:0045621	positive regulation of lymphocyte differentiation	73	-0.19367240669911778	-0.7331209023564854	0.9367596070499855	1	0.9817502079979255	124	tags=7%, list=1%, signal=7%	Smarcd2/Mmp14/Bad/Sox4/Zbtb16	early_amyloid_contrast_m	GLS-astrocytes
GO:0042157	lipoprotein metabolic process	50	-0.2085944643540879	-0.7329712221086867	0.9078128432305778	1	0.9817502079979255	1834	tags=24%, list=18%, signal=20%	Lypla2/Ppt1/Abhd10/Hhatl/Selenok/Itgav/Mttp/Zdhhc1/Zdhhc8/Abhd17c/Apoe/Golga7	early_amyloid_contrast_m	GLS-astrocytes
GO:2001222	regulation of neuron migration	42	-0.21604868255800497	-0.7328137840837045	0.8973926436613003	1	0.9817502079979255	1125	tags=12%, list=11%, signal=11%	Fbxo31/Adgrg1/Rnf7/Gpr173/Vrk1	early_amyloid_contrast_m	GLS-astrocytes
GO:0048488	synaptic vesicle endocytosis	76	0.18774017544366559	0.732625046259063	0.948951767913817	1	0.9817502079979255	2278	tags=24%, list=23%, signal=18%	Ap2s1/Pik3c3/Ap2m1/Syt7/Bin1/Ap3m2/Ston2/Calm3/Ap3b2/Amph/Dnm3/Ctbp1/Grn/Vamp4/Tbc1d24/Diaph1/Syt11/Picalm	early_amyloid_contrast_m	GLS-astrocytes
GO:0050771	negative regulation of axonogenesis	42	0.21132101215411137	0.7325666333031479	0.9001451634188185	1	0.9817502079979255	965	tags=14%, list=10%, signal=13%	Thy1/Ulk1/Mbp/Wnt5a/Cdkl3/Tnr	early_amyloid_contrast_m	GLS-astrocytes
GO:0048820	hair follicle maturation	11	-0.30010980203375975	-0.7325162879394488	0.8132504699428396	1	0.9817502079979255	39	tags=27%, list=0%, signal=27%	Nom1/Trpc4ap/Gal	early_amyloid_contrast_m	GLS-astrocytes
GO:0045840	positive regulation of mitotic nuclear division	22	-0.25009443130497067	-0.7323730031479093	0.8516603773584905	1	0.9817502079979255	639	tags=9%, list=6%, signal=9%	Lrp5/Egf	early_amyloid_contrast_m	GLS-astrocytes
GO:0006289	nucleotide-excision repair	65	-0.19797271535580138	-0.7322763376023145	0.930239324943624	1	0.9817502079979255	2463	tags=29%, list=25%, signal=22%	Gtf2h3/Commd1/Gtf2h5/Mnat1/Ercc6/Smarcd1/Hmgb1/Gtf2h1/Dpf1/Dclre1a/Rbx1/Ercc5/Rad23a/Bcl7b/Ercc1/Gtf2h2/Rpa3/Smarcd2/Ogg1	early_amyloid_contrast_m	GLS-astrocytes
GO:0045727	positive regulation of translation	128	-0.177052236293859	-0.7319227817559791	0.974385209751967	1	0.9817502079979255	1527	tags=14%, list=15%, signal=12%	Lamtor1/Nprl2/Fastkd2/Rbx1/Prkaa1/Dnajc3/Tsc2/Cdk4/Nsun5/Mettl5/Rragc/Pld1/Eif6/Mif4gd/Eif2b5/Mapk3/Serp1/C1qbp	early_amyloid_contrast_m	GLS-astrocytes
GO:0061614	miRNA transcription	49	0.20392737483885487	0.7316903832622113	0.9148458149779736	1	0.9817502079979255	2201	tags=24%, list=22%, signal=19%	Tgfbr1/Tgfb2/Notch3/Pou2f1/Nr2f1/Ctcf/Mrtfa/Ddx17/Srebf1/Ppara/Trp53/Ncor2	early_amyloid_contrast_m	GLS-astrocytes
GO:1900368	regulation of post-transcriptional gene silencing by regulatory ncRNA	21	0.24834392504397867	0.7314631512093973	0.8502591994561061	1	0.9817502079979255	2667	tags=29%, list=27%, signal=21%	Trub1/Tnrc6c/Tent2/Ripk1/Trp53/Stat3	early_amyloid_contrast_m	GLS-astrocytes
GO:2001237	negative regulation of extrinsic apoptotic signaling pathway	58	0.19706819523800514	0.7312330145631792	0.9307053757712966	1	0.9817502079979255	1910	tags=22%, list=19%, signal=18%	Cx3cl1/Gclc/Faim2/Tgfbr1/Cx3cr1/Gas1/Src/Rffl/Sgk3/Prdx2/Ripk1/Itga6/Dab2	early_amyloid_contrast_m	GLS-astrocytes
GO:0051315	attachment of mitotic spindle microtubules to kinetochore	12	-0.29295660245654165	-0.7310328486955212	0.8208708996738922	1	0.9817502079979255	975	tags=42%, list=10%, signal=38%	Mad1l1/Mapre1/Champ1/Seh1l/Mis12	early_amyloid_contrast_m	GLS-astrocytes
GO:0001919	regulation of receptor recycling	23	0.24251770406365197	0.7310123029239636	0.8570148871731433	1	0.9817502079979255	2876	tags=39%, list=29%, signal=28%	Arap1/Ache/Tbc1d16/Optn/Dab2/Gria1/Inpp5f/Kif16b/Psen2	early_amyloid_contrast_m	GLS-astrocytes
GO:0006891	intra-Golgi vesicle-mediated transport	29	0.2287265476829223	0.7306746524604234	0.8723239284945079	1	0.9817502079979255	1247	tags=17%, list=13%, signal=15%	Copb2/Cog1/Cog4/Cog6/Cog8	early_amyloid_contrast_m	GLS-astrocytes
GO:0071236	cellular response to antibiotic	11	-0.29930010961878367	-0.7305399683451815	0.8152453293436145	1	0.9817502079979255	3929	tags=73%, list=40%, signal=44%	Rpl23/Actr3/Slc9a1/Hdac2/Hdac8/Ezh2/Mdm2/Star	early_amyloid_contrast_m	GLS-astrocytes
GO:0046785	microtubule polymerization	78	-0.19098983399150854	-0.7304506982100869	0.9440809687330562	1	0.9817502079979255	2958	tags=33%, list=30%, signal=24%	Ccdc66/Slain2/Nedd1/Capzb/Eml2/Clasp2/Mapre1/Nav3/Tuba1a/Clip3/Tubgcp5/Gba2/Map7d3/Slc39a12/Drg1/Numa1/Arl2/Map1b/Arhgef7/Ndel1/Tppp3/Stmn1/Nde1/Diaph3/Stmn2/Tpgs2	early_amyloid_contrast_m	GLS-astrocytes
GO:0050772	positive regulation of axonogenesis	67	-0.19631388581355697	-0.7302413071996315	0.9350176562670647	1	0.9817502079979255	2099	tags=28%, list=21%, signal=23%	Skil/Ntrk2/Golga4/Lrp1/Twf2/Ilk/Nrp1/Gdi1/Stk11/Map1b/Plxnb3/Vegfa/Ndel1/Disc1/Limk1/Amigo1/Apoe/Tiam1/Fxn	early_amyloid_contrast_m	GLS-astrocytes
GO:0002335	mature B cell differentiation	15	-0.2750240463270746	-0.7301622295875495	0.8323924321025328	1	0.9817502079979255	3619	tags=47%, list=36%, signal=30%	Bcl6/Ddrgk1/Itfg2/Plcl2/Xbp1/Lfng/Lgals8	early_amyloid_contrast_m	GLS-astrocytes
GO:0140014	mitotic nuclear division	160	0.16652503145369807	0.7298801856305118	0.9881129964572067	1	0.9817502079979255	791	tags=8%, list=8%, signal=8%	Smc2/Klhdc8b/Kif22/Bora/Met/Map9/Reep4/Atm/Abraxas1/Chmp7/Chek2/Mtbp/Bub3	early_amyloid_contrast_m	GLS-astrocytes
GO:2001014	regulation of skeletal muscle cell differentiation	16	-0.2697569228681219	-0.7297884695466192	0.8363139309716369	1	0.9817502079979255	1076	tags=25%, list=11%, signal=22%	Gpc1/Ddx5/Akirin1/Kat8	early_amyloid_contrast_m	GLS-astrocytes
GO:0048009	insulin-like growth factor receptor signaling pathway	34	-0.2249986181341268	-0.7297341657990574	0.8836563044203194	1	0.9817502079979255	917	tags=12%, list=9%, signal=11%	Ercc1/Myorg/Plcb1/Mapk3	early_amyloid_contrast_m	GLS-astrocytes
GO:0009895	negative regulation of catabolic process	285	-0.1597237096474053	-0.7295418018155336	0.9972747459794092	1	0.9817502079979255	1801	tags=17%, list=18%, signal=14%	Mtch2/Cbx4/Sf3b3/Vps35/Poldip2/Hfe/Ctsa/Usp30/Dedd/Stk38l/Zkscan3/Lamtor1/Washc1/Vegfa/Rbx1/Ikbkb/Bscl2/Nicol1/Scfd1/Sik2/Prkaa1/Tsc2/Anxa2/Ccar2/Svip/Rybp/Hsp90ab1/Nqo1/Phb1/Deptor/Rps7/Atraid/Rragc/Usp14/Mad2l2/Rnf41/Noct/Mt3/Sec22b/Prkaca/Rela/Htra2/Cst3/Sirt6/Mapk3/Grin2c/Alk/Mfsd2a	early_amyloid_contrast_m	GLS-astrocytes
GO:0002715	regulation of natural killer cell mediated immunity	12	-0.29233431694124407	-0.7294800209075984	0.8227508152695185	1	0.9817502079979255	2002	tags=33%, list=20%, signal=27%	Tap2/Lamp1/Arrb2/Cadm1	early_amyloid_contrast_m	GLS-astrocytes
GO:0042269	regulation of natural killer cell mediated cytotoxicity	12	-0.29233431694124407	-0.7294800209075984	0.8227508152695185	1	0.9817502079979255	2002	tags=33%, list=20%, signal=27%	Tap2/Lamp1/Arrb2/Cadm1	early_amyloid_contrast_m	GLS-astrocytes
GO:0021513	spinal cord dorsal/ventral patterning	14	-0.2796589715556257	-0.7292592275591807	0.8310767001029787	1	0.9817502079979255	2443	tags=36%, list=25%, signal=27%	Gli2/Intu/Rab23/Fuz/Sox1	early_amyloid_contrast_m	GLS-astrocytes
GO:0036314	response to sterol	24	0.23922934682590688	0.729165205835194	0.8606718522950679	1	0.9817502079979255	2465	tags=29%, list=25%, signal=22%	Tgfbr2/Tgfbr1/Gramd1b/Nfe2l1/Akt1/Osbpl7/Abca1	early_amyloid_contrast_m	GLS-astrocytes
GO:2000319	regulation of T-helper 17 cell differentiation	12	-0.2918727915194346	-0.7283283477893904	0.8242470746211394	1	0.9817502079979255	7027	tags=100%, list=71%, signal=29%	Nfkbiz/Smad7/Rc3h1/Malt1/Opa1/Loxl3/Brd4/Ep300/Brd2/Rc3h2/Zc3h12a	early_amyloid_contrast_m	GLS-astrocytes
GO:0030239	myofibril assembly	31	0.22445713471337078	0.7274077098619556	0.8817891373801917	1	0.9817502079979255	1407	tags=16%, list=14%, signal=14%	Casq2/Myom1/Myh10/Fhod3/Tpm1	early_amyloid_contrast_m	GLS-astrocytes
GO:0033045	regulation of sister chromatid segregation	62	0.1935231842622085	0.7272264794321783	0.9379331793140216	1	0.9817502079979255	2922	tags=31%, list=29%, signal=22%	Atm/Smarcd3/Bub3/Nek6/Cdc27/Arid1a/Hnrnpu/Cep192/Arid2/Anapc4/Actl6a/Cul3/Kat5/Zw10/Sirt1/Anapc7/Smarce1/Rad21/Zwint	early_amyloid_contrast_m	GLS-astrocytes
GO:0048489	synaptic vesicle transport	44	-0.2122616998104364	-0.7267781835284083	0.906959706959707	1	0.9817502079979255	1880	tags=43%, list=19%, signal=35%	Map2/Ctnnb1/Kif1b/Bloc1s6/Fgfr2/Tmem230/Kif5a/Spg11/Lrrk2/Lin7c/Ap3s1/Snapin/Dnm2/Tor1a/Cdk5/Bloc1s2/Bloc1s5/Ap3m1/Rab3a	early_amyloid_contrast_m	GLS-astrocytes
GO:0071763	nuclear membrane organization	29	-0.23237914156991946	-0.7266939005927484	0.8778138649344831	1	0.9817502079979255	2130	tags=45%, list=21%, signal=35%	Vps4b/Chmp1a/Chmp5/Vps4a/Ankle2/Chmp2a/Chmp4b/Emd/Ndel1/Tor1a/Nsfl1c/Tmem43/Chmp2b	early_amyloid_contrast_m	GLS-astrocytes
GO:0050869	negative regulation of B cell activation	15	0.2696912765078309	0.7265856036777362	0.8347767594383251	1	0.9817502079979255	509	tags=13%, list=5%, signal=13%	Pawr/Atm	early_amyloid_contrast_m	GLS-astrocytes
GO:0006367	transcription initiation at RNA polymerase II promoter	141	-0.17336137819467007	-0.7263062584702995	0.9803162083171942	1	0.9817502079979255	2177	tags=29%, list=22%, signal=23%	Med31/Ints7/Letmd1/Wdr5/Med27/Ints1/Rbbp5/Ints3/Smarcb1/Cdk7/Gtf2h5/Mnat1/Ercc6/Smarcd1/Med6/Taf9/Hmgb1/Gtf2h1/Med24/Med21/Hey2/Kdm1b/Med7/Men1/Vps72/Ppp2r1a/Rbx1/Maz/Taf12/Usp21/Med12/Ints9/Ercc1/Sgf29/Med4/Med26/Sirt7/Ogg1/Taf7l/Setd1a/Kat8	early_amyloid_contrast_m	GLS-astrocytes
GO:0048525	negative regulation of viral process	37	-0.21975582499970403	-0.7255747124316113	0.8953028567204997	1	0.9817502079979255	2327	tags=24%, list=23%, signal=19%	Adar/Apobec3/Zfp809/Ubp1/Inpp5k/Ifitm7/Stat1/Bst2/Ifit1	early_amyloid_contrast_m	GLS-astrocytes
GO:0044774	mitotic DNA integrity checkpoint signaling	53	0.19898093888376114	0.72503868014413	0.9268206353420051	1	0.9817502079979255	2200	tags=26%, list=22%, signal=21%	Topbp1/Ccnd1/Atm/Abraxas1/Chek2/Fzr1/Rfwd3/Brsk1/Trim39/Cdk5rap3/Nop53/Mre11a/Trp53/Sde2	early_amyloid_contrast_m	GLS-astrocytes
GO:0045740	positive regulation of DNA replication	33	-0.2250637471223915	-0.7250034613774875	0.8860430586488492	1	0.9817502079979255	2443	tags=33%, list=25%, signal=25%	Gli2/Atf1/Ciz1/Dhx9/Stn1/Npm1/Ssbp1/Tnfaip1/Endog/Cst3/Ctc1	early_amyloid_contrast_m	GLS-astrocytes
GO:1900272	negative regulation of long-term synaptic potentiation	11	0.29326535821882793	0.7247979023352271	0.8191351577188218	1	0.9817502079979255	820	tags=18%, list=8%, signal=17%	Adora1/Cx3cr1	early_amyloid_contrast_m	GLS-astrocytes
GO:0031098	stress-activated protein kinase signaling cascade	42	-0.21367701997367	-0.7247693608897345	0.9070006234185338	1	0.9817502079979255	1728	tags=29%, list=17%, signal=24%	Arl6ip5/Mapk1/Klhdc10/Map3k20/Map2k3/Qars1/Fas/Errfi1/Map2k7/Agt/Cryab/Mapk3	early_amyloid_contrast_m	GLS-astrocytes
GO:0006346	DNA methylation-dependent constitutive heterochromatin formation	21	0.24604929211067753	0.7247046229467708	0.8581626582816351	1	0.9817502079979255	2449	tags=38%, list=25%, signal=29%	Dnmt1/Ctcf/Atf7ip/Kmt2a/Ehmt2/Setdb1/Dnmt3a/Dnmt3b	early_amyloid_contrast_m	GLS-astrocytes
GO:0001835	blastocyst hatching	23	0.2403534167562932	0.7244885703377184	0.8659727850531075	1	0.9817502079979255	2092	tags=30%, list=21%, signal=24%	Zfp14/Hcfc1/Ppp4r4/Zfp420/Lpar6/Grn/Tbl1xr1	early_amyloid_contrast_m	GLS-astrocytes
GO:0035188	hatching	23	0.2403534167562932	0.7244885703377184	0.8659727850531075	1	0.9817502079979255	2092	tags=30%, list=21%, signal=24%	Zfp14/Hcfc1/Ppp4r4/Zfp420/Lpar6/Grn/Tbl1xr1	early_amyloid_contrast_m	GLS-astrocytes
GO:0071684	organism emergence from protective structure	23	0.2403534167562932	0.7244885703377184	0.8659727850531075	1	0.9817502079979255	2092	tags=30%, list=21%, signal=24%	Zfp14/Hcfc1/Ppp4r4/Zfp420/Lpar6/Grn/Tbl1xr1	early_amyloid_contrast_m	GLS-astrocytes
GO:0032367	intracellular cholesterol transport	26	0.23303206764904938	0.7244411804379811	0.8731125600549073	1	0.9817502079979255	1387	tags=19%, list=14%, signal=17%	Tpcn2/Tmem97/Syt7/Npc1/Vps52	early_amyloid_contrast_m	GLS-astrocytes
GO:0009953	dorsal/ventral pattern formation	60	-0.19883288235196472	-0.7243403944266426	0.9301224132905859	1	0.9817502079979255	1796	tags=18%, list=18%, signal=15%	Nbl1/Senp2/Rab23/Lrp4/Fuz/Sox1/Tmed2/Prkaca/Mks1/Nkx2-1/Ddit3	early_amyloid_contrast_m	GLS-astrocytes
GO:0072344	rescue of stalled ribosome	34	0.2188772990712523	0.7239810301472673	0.8966236475035849	1	0.9817502079979255	816	tags=9%, list=8%, signal=8%	Mtres1/Elac1/Trnt1	early_amyloid_contrast_m	GLS-astrocytes
GO:0051650	establishment of vesicle localization	164	0.1646287436896675	0.7239255074435561	0.9906463380413432	1	0.9817502079979255	2417	tags=24%, list=24%, signal=18%	Cadps/Unc13b/Cadps2/Stxbp1/Madd/Syt4/Atp13a2/Borcs5/Wdr11/Ap3m2/P2rx7/Ikbkg/Trappc4/Dtnbp1/Kif1a/Ap3b2/Trappc12/Shroom2/Pdzd11/Kif13a/Trappc2/Atp9a/Kifc2/Rasgrp1/Trak1/Dnm3/Trip11/Myo5a/Trappc9/Fnbp1l/Exoc5/Smpd3/Syt11/Bicdl1/Picalm/Cul3/Ap3b1/Trappc13/Trappc10	early_amyloid_contrast_m	GLS-astrocytes
GO:0010608	post-transcriptional regulation of gene expression	399	0.1487673399513661	0.7238334587255417	0.9998975357344126	1	0.9817502079979255	2287	tags=22%, list=23%, signal=18%	Rraga/Rbms3/Ddx49/Axin2/Zc3h18/Bzw2/Traf3ip2/Mknk2/Tcof1/Tent4a/Eprs1/Dcps/Cul4a/Aco1/Rnf139/Pcif1/Ppp1r15b/Ikbke/Btg2/Nsun2/Tarbp2/Pnpt1/Eif5a/Ncbp1/Eif2ak4/Magoh/Igfbp5/Parp16/Zcchc17/Ago1/Uhmk1/Carhsp1/Dhx29/Mettl14/Tdrd7/Eef2/Cpeb2/Alkbh1/Trub1/Tnrc6c/Ago4/Pcbp1/Gcnt2/Rpl5/Fam76b/Cnot6l/Atxn3/Pabpc1/Hnrnpu/Rbm24/Epb41l5/Focad/Mrpl13/Pura/Hnrnpd/Rock2/Tent2/Ctif/Bzw1/Vim/Arid5a/Cirbp/Tardbp/Ripk1/Pcbp4/Zfp706/Niban1/Parn/Rbm4b/Mtor/Cnot9/Srsf1/Msi1/Akt1/Hnrnpl/Lncppara/Rbm10/Casc3/Pink1/Depdc5/Trap1/Trp53/Ybx1/Cpeb4/Eif2ak3/Tent4b/Mlh1/Poldip3	early_amyloid_contrast_m	GLS-astrocytes
GO:0008089	anterograde axonal transport	39	0.21217042445233208	0.7237769868601074	0.9049329711732235	1	0.9817502079979255	1580	tags=21%, list=16%, signal=17%	Madd/Borcs5/Ap3m2/Dlg2/Dtnbp1/Kif1a/Ap3b2/Kif21a	early_amyloid_contrast_m	GLS-astrocytes
GO:0021801	cerebral cortex radial glia-guided migration	23	0.24010132001711665	0.7237286842973297	0.8672951414068165	1	0.9817502079979255	1540	tags=22%, list=16%, signal=18%	Syne2/Nr2e1/Sun2/Reln/Socs7	early_amyloid_contrast_m	GLS-astrocytes
GO:0022030	telencephalon glial cell migration	23	0.24010132001711665	0.7237286842973297	0.8672951414068165	1	0.9817502079979255	1540	tags=22%, list=16%, signal=18%	Syne2/Nr2e1/Sun2/Reln/Socs7	early_amyloid_contrast_m	GLS-astrocytes
GO:0033032	regulation of myeloid cell apoptotic process	20	0.2487274998061112	0.7235838351780451	0.8535818930740159	1	0.9817502079979255	3284	tags=40%, list=33%, signal=27%	Pik3cb/Trim35/Sirt1/Cd44/Mef2c/Maea/Pten/Nf1	early_amyloid_contrast_m	GLS-astrocytes
GO:0045649	regulation of macrophage differentiation	12	0.28561706305421763	0.7233822513612439	0.8265864561139659	1	0.9817502079979255	71	tags=8%, list=1%, signal=8%	Thoc5	early_amyloid_contrast_m	GLS-astrocytes
GO:0043536	positive regulation of blood vessel endothelial cell migration	36	-0.22046142534948698	-0.7231707225242181	0.8968659702156034	1	0.9817502079979255	2953	tags=33%, list=30%, signal=23%	Atp5f1b/Tmsb4x/P2rx4/Akt2/Prkca/Nrp1/Hmgb1/Map2k3/Rhoj/Vegfa/Ets1/Cib1	early_amyloid_contrast_m	GLS-astrocytes
GO:0035194	regulatory ncRNA-mediated post-transcriptional gene silencing	52	-0.20428284727795026	-0.7231594300521451	0.9247787610619469	1	0.9817502079979255	2327	tags=25%, list=23%, signal=19%	Adar/Eif4e2/Dgcr8/Eif4enif1/Fxr1/Dhx9/Tsn/Cnot7/Rbx1/Mov10/Tsnax/Eif6/Wtip	early_amyloid_contrast_m	GLS-astrocytes
GO:0051961	negative regulation of nervous system development	112	0.17377571517409118	0.7226398866752735	0.9790578315461461	1	0.9817502079979255	1028	tags=11%, list=10%, signal=10%	Mdga1/Thy1/Elapor2/Ulk1/Mbp/Syt4/Nr2e1/Btg2/Wnt5a/Cdkl3/Tnr/Lingo1	early_amyloid_contrast_m	GLS-astrocytes
GO:0045814	negative regulation of gene expression, epigenetic	130	0.16980049754489396	0.7224745745199266	0.9842741191662056	1	0.9817502079979255	2039	tags=18%, list=21%, signal=14%	Uty/Lbr/Baz1a/Pcid2/Dnmt1/H2ac25/Cdyl/Ing2/Dot1l/N6amt1/Ctcf/Atf7ip/Hnrnpu/Kmt2a/Ubr5/Ehmt2/Macroh2a1/Hdac3/Tnrc18/Morc2a/Hdac6/Setdb1/Jarid2	early_amyloid_contrast_m	GLS-astrocytes
GO:1904356	regulation of telomere maintenance via telomere lengthening	45	0.2050831865816591	0.7224242033554679	0.9145653323928761	1	0.9817502079979255	2243	tags=31%, list=23%, signal=24%	Parp1/Atm/Cct7/Rtel1/Hnrnpu/Acd/Hnrnpd/Cct5/Parn/Pinx1/Cct8/Ercc4/Trp53/Tent4b	early_amyloid_contrast_m	GLS-astrocytes
GO:0045664	regulation of neuron differentiation	134	-0.17364839388676098	-0.7221456397349607	0.981421190459339	1	0.9817502079979255	2610	tags=23%, list=26%, signal=17%	Impact/Heyl/Mag/Wdr62/Gli2/Lrrk2/Hes5/Ywhag/Cyb5d2/Sox9/Hes1/Eif4enif1/Hmg20b/Fuom/B2m/Nbl1/Nox1/Hey2/Ptbp1/Map1b/Calr/Id4/Bmp6/Zfhx3/Gpr37l1/Hey1/Etv5/Nbn/Tiam1/Rac3/Alk	early_amyloid_contrast_m	GLS-astrocytes
GO:1900180	regulation of protein localization to nucleus	124	-0.175374560966594	-0.7219646611316887	0.9782101991806752	1	0.9817502079979255	2599	tags=27%, list=26%, signal=20%	Mapk1/Parp9/Ifnar2/Irgm2/Ilrun/Nf2/Sumo1/Ctnna1/Nutf2/Nvl/Zc3h12a/Stk11/Lats2/Npm1/Otud7b/Rab23/Xbp1/Tfrc/Prkaa1/Ran/Mcoln1/Lzts2/Cops9/Hsp90ab1/Ormdl3/Mepce/Rragc/Mcrs1/Nolc1/Cacnb4/Sirt6/Lamtor5/Ufm1	early_amyloid_contrast_m	GLS-astrocytes
GO:1902965	regulation of protein localization to early endosome	10	-0.3035134883831044	-0.7218887710833811	0.8197482538951569	1	0.9817502079979255	126	tags=30%, list=1%, signal=30%	Nf2/Vegfa/Egf	early_amyloid_contrast_m	GLS-astrocytes
GO:1902966	positive regulation of protein localization to early endosome	10	-0.3035134883831044	-0.7218887710833811	0.8197482538951569	1	0.9817502079979255	126	tags=30%, list=1%, signal=30%	Nf2/Vegfa/Egf	early_amyloid_contrast_m	GLS-astrocytes
GO:2000672	negative regulation of motor neuron apoptotic process	10	0.3000725134047792	0.721830262184173	0.8169137607016078	1	0.9817502079979255	279	tags=10%, list=3%, signal=10%	Zpr1	early_amyloid_contrast_m	GLS-astrocytes
GO:0032743	positive regulation of interleukin-2 production	18	0.25532957570822334	0.7218070519151726	0.8509174311926605	1	0.9817502079979255	887	tags=11%, list=9%, signal=10%	Cd83/Ripk2	early_amyloid_contrast_m	GLS-astrocytes
GO:1990253	cellular response to leucine starvation	12	0.284972535350857	0.7217498562370309	0.8285917199314868	1	0.9817502079979255	1937	tags=33%, list=20%, signal=27%	Rragd/Rragb/Sesn1/Mtor	early_amyloid_contrast_m	GLS-astrocytes
GO:0002076	osteoblast development	12	0.2849307618766301	0.7216440565711766	0.8287588252496135	1	0.9817502079979255	785	tags=17%, list=8%, signal=15%	Hdac5/Ache	early_amyloid_contrast_m	GLS-astrocytes
GO:0019682	glyceraldehyde-3-phosphate metabolic process	12	-0.28890556531749145	-0.7209240435172166	0.8331862651064647	1	0.9817502079979255	1571	tags=33%, list=16%, signal=28%	Mdh2/Mdh1/Tpi1/Gapdh	early_amyloid_contrast_m	GLS-astrocytes
GO:0021515	cell differentiation in spinal cord	24	-0.2410169243239955	-0.7207158697883239	0.8725003758833259	1	0.9817502079979255	914	tags=29%, list=9%, signal=27%	Cacna1a/Ptch1/Gli2/Scyl1/Sox1/Ighmbp2/Nkx6-2	early_amyloid_contrast_m	GLS-astrocytes
GO:0031114	regulation of microtubule depolymerization	33	-0.2235635385878466	-0.7201708022120751	0.891833704528582	1	0.9817502079979255	809	tags=12%, list=8%, signal=11%	Diaph3/Stmn2/Bmerb1/Cib1	early_amyloid_contrast_m	GLS-astrocytes
GO:0141084	inflammasome-mediated signaling pathway	43	0.20660654322141322	0.7197865025597509	0.9152482582238293	1	0.9817502079979255	999	tags=12%, list=10%, signal=11%	Kcnk13/Dhx33/Dpp9/Mark4/P2rx7	early_amyloid_contrast_m	GLS-astrocytes
GO:0033151	V(D)J recombination	14	-0.27600468310708354	-0.7197300372155331	0.8423662229680766	1	0.9817502079979255	3352	tags=71%, list=34%, signal=47%	Polb/Xrcc4/Dcaf1/Dclre1c/Tcf3/Yy1/Ezh2/Cyren/Hmgb1/Foxp1	early_amyloid_contrast_m	GLS-astrocytes
GO:0045980	negative regulation of nucleotide metabolic process	21	-0.24849035571848216	-0.7191073930188412	0.8650823636088862	1	0.9817502079979255	1801	tags=19%, list=18%, signal=16%	Mtch2/Sik2/Prkaca/Sirt6	early_amyloid_contrast_m	GLS-astrocytes
GO:1900543	negative regulation of purine nucleotide metabolic process	21	-0.24849035571848216	-0.7191073930188412	0.8650823636088862	1	0.9817502079979255	1801	tags=19%, list=18%, signal=16%	Mtch2/Sik2/Prkaca/Sirt6	early_amyloid_contrast_m	GLS-astrocytes
GO:0045955	negative regulation of calcium ion-dependent exocytosis	10	0.2986576524155493	0.7184267865801536	0.8209229484234705	1	0.9817502079979255	2989	tags=50%, list=30%, signal=35%	Syt4/Notch1/Stxbp3/Gnai2/Adra2a	early_amyloid_contrast_m	GLS-astrocytes
GO:1902893	regulation of miRNA transcription	47	0.20205485139574741	0.7183628757002637	0.923876194249989	1	0.9817502079979255	2201	tags=23%, list=22%, signal=18%	Tgfbr1/Tgfb2/Notch3/Pou2f1/Nr2f1/Ctcf/Mrtfa/Srebf1/Ppara/Trp53/Ncor2	early_amyloid_contrast_m	GLS-astrocytes
GO:0006509	membrane protein ectodomain proteolysis	39	-0.21493195998419612	-0.7182089372230112	0.9092581689726229	1	0.9817502079979255	1877	tags=21%, list=19%, signal=17%	Timp4/Rbmx/Myh9/Sppl2a/Aph1b/Tspan17/Ncstn/Apoe	early_amyloid_contrast_m	GLS-astrocytes
GO:0006892	post-Golgi vesicle-mediated transport	100	0.17581567074121007	0.7180760532463103	0.9760691537761601	1	0.9817502079979255	2508	tags=27%, list=25%, signal=20%	Sorcs1/Stxbp5l/Csk/Stxbp5/Lypla1/Nbea/Vps52/Bbs2/Kif13a/Optn/Steap2/Rnf115/Lyplal1/Ccdc93/Myo5a/Vamp4/Atp2c1/Exoc5/Akt1/Phaf1/Ccdc91/Dop1a/Rab13/Arl3/Vamp5/Coro7/Sorl1	early_amyloid_contrast_m	GLS-astrocytes
GO:0007272	ensheathment of neurons	129	-0.17348181222578452	-0.7179666951716901	0.9809036357218496	1	0.9817502079979255	1182	tags=13%, list=12%, signal=12%	Zfp24/Id4/Nsun5/Rarb/Adgrg1/Wasf3/Ormdl3/Ncstn/Gjc3/Amigo1/Degs1/Clu/Lpar1/Eif2b5/Ctsc/Mapk3/Nkx6-2	early_amyloid_contrast_m	GLS-astrocytes
GO:0008366	axon ensheathment	129	-0.17348181222578452	-0.7179666951716901	0.9809036357218496	1	0.9817502079979255	1182	tags=13%, list=12%, signal=12%	Zfp24/Id4/Nsun5/Rarb/Adgrg1/Wasf3/Ormdl3/Ncstn/Gjc3/Amigo1/Degs1/Clu/Lpar1/Eif2b5/Ctsc/Mapk3/Nkx6-2	early_amyloid_contrast_m	GLS-astrocytes
GO:1903008	organelle disassembly	70	0.1866279042894251	0.7173679840208492	0.9565507426843369	1	0.9817502079979255	1337	tags=13%, list=13%, signal=11%	Mtres1/Elac1/Plin3/Mark4/Mtif3/Trnt1/Kif19a/Mrrf/Tcf25	early_amyloid_contrast_m	GLS-astrocytes
GO:1902041	regulation of extrinsic apoptotic signaling pathway via death domain receptors	26	-0.23521881862059457	-0.7172809948627779	0.8842637692019483	1	0.9817502079979255	14	tags=15%, list=0%, signal=15%	Stx4a/Pea15a/Bcl2l1/Hmgb2	early_amyloid_contrast_m	GLS-astrocytes
GO:0043525	positive regulation of neuron apoptotic process	68	-0.19235673110743856	-0.7172402988144333	0.9477630956281169	1	0.9817502079979255	2024	tags=22%, list=20%, signal=18%	Gsk3a/Mcl1/St8sia2/Nox1/Fas/Map2k7/Cdk5/Nqo1/Phb1/Casp3/Casp12/Pak3/Kcnma1/Bax/Ddit3	early_amyloid_contrast_m	GLS-astrocytes
GO:0009067	aspartate family amino acid biosynthetic process	14	-0.27492349740975447	-0.7169106581621942	0.8453411648041497	1	0.9817502079979255	2735	tags=43%, list=28%, signal=31%	Aass/Mthfd2l/Mthfd1/Got1/Mri1/Plod3	early_amyloid_contrast_m	GLS-astrocytes
GO:2000369	regulation of clathrin-dependent endocytosis	13	-0.2809421520693155	-0.7168293393358388	0.8420024513559062	1	0.9817502079979255	1288	tags=15%, list=13%, signal=13%	Dnm2/Dnajc6	early_amyloid_contrast_m	GLS-astrocytes
GO:0034086	maintenance of sister chromatid cohesion	10	0.29797113152316546	0.7167753472326387	0.82305282940071	1	0.9817502079979255	6965	tags=100%, list=70%, signal=30%	Macroh2a1/Atrx/Smc5/Nsmce2/Slf1/Nipbl/Tnks/Mau2/Slf2/Rb1	early_amyloid_contrast_m	GLS-astrocytes
GO:0034088	maintenance of mitotic sister chromatid cohesion	10	0.29797113152316546	0.7167753472326387	0.82305282940071	1	0.9817502079979255	6965	tags=100%, list=70%, signal=30%	Macroh2a1/Atrx/Smc5/Nsmce2/Slf1/Nipbl/Tnks/Mau2/Slf2/Rb1	early_amyloid_contrast_m	GLS-astrocytes
GO:1901797	negative regulation of signal transduction by p53 class mediator	33	0.2179292267451794	0.7159769055131335	0.9026537160697251	1	0.9817502079979255	3327	tags=42%, list=34%, signal=28%	Mlxipl/Atm/Bdkrb2/Rffl/Pcbp4/Atad5/Nop53/Ufl1/Sirt1/Zfp385a/Cd44/Sh3glb1/Aars1/Prkn	early_amyloid_contrast_m	GLS-astrocytes
GO:0031577	spindle checkpoint signaling	17	0.25732309061926617	0.7159082893540234	0.8561193776760354	1	0.9817502079979255	1666	tags=18%, list=17%, signal=15%	Atm/Bub3/Cep192	early_amyloid_contrast_m	GLS-astrocytes
GO:0031100	animal organ regeneration	33	0.21785383727709126	0.7157292236446839	0.9029572456855434	1	0.9817502079979255	875	tags=15%, list=9%, signal=14%	Ccnd1/Slc7a5/Gli1/Pnpt1/Ptpru	early_amyloid_contrast_m	GLS-astrocytes
GO:0033238	regulation of amine metabolic process	16	0.2613345442249656	0.7155147581504955	0.8526515951827593	1	0.9817502079979255	1170	tags=19%, list=12%, signal=17%	Vhl/Npy/Aldh2	early_amyloid_contrast_m	GLS-astrocytes
GO:0051645	Golgi localization	15	0.26556471722367564	0.715468082164196	0.8469267636424788	1	0.9817502079979255	207	tags=7%, list=2%, signal=7%	Ripor1	early_amyloid_contrast_m	GLS-astrocytes
GO:0006684	sphingomyelin metabolic process	15	-0.26947426041651884	-0.7154280850343645	0.8509688739700946	1	0.9817502079979255	3545	tags=67%, list=36%, signal=43%	Sgms2/Sgms1/Sptlc2/Samd8/Smpd4/Vapa/Osbp/Ormdl3/Smpd1/Smpd2	early_amyloid_contrast_m	GLS-astrocytes
GO:1904393	regulation of skeletal muscle acetylcholine-gated channel clustering	12	-0.28650814213245857	-0.7149416041873391	0.8398235181277576	1	0.9817502079979255	2992	tags=50%, list=30%, signal=35%	Ptn/Fnta/Farp1/Sorbs1/Lrp4/Mesd	early_amyloid_contrast_m	GLS-astrocytes
GO:0010561	negative regulation of glycoprotein biosynthetic process	12	-0.2864342360684044	-0.7147571817845384	0.8401688087473623	1	0.9817502079979255	3325	tags=58%, list=34%, signal=39%	Acot8/Hbegf/Oga/Itm2b/Itm2c/Abca7/Mesd	early_amyloid_contrast_m	GLS-astrocytes
GO:0043248	proteasome assembly	12	0.28215936090206634	0.7146249301402599	0.8359025775995321	1	0.9817502079979255	657	tags=17%, list=7%, signal=16%	Psmg4/Ublcp1	early_amyloid_contrast_m	GLS-astrocytes
GO:0051403	stress-activated MAPK cascade	36	0.21295892056746898	0.7144156471190776	0.9070757997218358	1	0.9817502079979255	986	tags=11%, list=10%, signal=10%	Nod1/Tgfb2/Ripk2/Map3k13	early_amyloid_contrast_m	GLS-astrocytes
GO:0051654	establishment of mitochondrion localization	32	0.21869458820296112	0.7143224023600866	0.9011710816300074	1	0.9817502079979255	2042	tags=22%, list=21%, signal=17%	Epcip/Tspan4/Kifbp/Mark1/Trak1/Hdac6/Armcx3	early_amyloid_contrast_m	GLS-astrocytes
GO:0043370	regulation of CD4-positive, alpha-beta T cell differentiation	23	0.23695339548501182	0.7142400097672392	0.8780872755193448	1	0.9817502079979255	3121	tags=35%, list=31%, signal=24%	Cd83/Ripk2/Socs5/Klhl25/Lgals1/Nfkbiz/Smad7/Rc3h1	early_amyloid_contrast_m	GLS-astrocytes
GO:0045947	negative regulation of translational initiation	37	-0.21616571946671873	-0.713721148187303	0.9085332052182269	1	0.9817502079979255	3253	tags=43%, list=33%, signal=29%	Eif2s1/Pml/Eif4ebp2/Gpr155/Epha4/Paip2b/Scrib/Ywhag/Prmt1/Eif4e2/Lamtor1/Nprl2/Prkaa1/Tsc2/Rragc/Rpl13a	early_amyloid_contrast_m	GLS-astrocytes
GO:0035434	copper ion transmembrane transport	10	-0.30006084689434576	-0.7136768687570982	0.828459590145061	1	0.9817502079979255	253	tags=30%, list=3%, signal=29%	Slc46a3/Atp7b/Slc31a2	early_amyloid_contrast_m	GLS-astrocytes
GO:0048639	positive regulation of developmental growth	123	0.1691544638474734	0.7134165832180834	0.9856410729950598	1	0.9817502079979255	1577	tags=14%, list=16%, signal=12%	Ccnd2/Tgfbr3/Tbx2/Adcy10/Efna5/Syt4/Ybx3/Wnt5a/Gli1/Map3k13/Pak1/Pin1/Cxcr4/Smurf1/Bbs2/Pex5/Bbs4	early_amyloid_contrast_m	GLS-astrocytes
GO:0032620	interleukin-17 production	17	0.25642319061905583	0.7134046435747431	0.8592564330832168	1	0.9817502079979255	1720	tags=24%, list=17%, signal=19%	Parp1/Slc7a5/Ubr5/Arid5a	early_amyloid_contrast_m	GLS-astrocytes
GO:0032660	regulation of interleukin-17 production	17	0.25642319061905583	0.7134046435747431	0.8592564330832168	1	0.9817502079979255	1720	tags=24%, list=17%, signal=19%	Parp1/Slc7a5/Ubr5/Arid5a	early_amyloid_contrast_m	GLS-astrocytes
GO:0031468	nuclear membrane reassembly	18	0.25232772466126835	0.7133209325595085	0.8617482161060143	1	0.9817502079979255	963	tags=17%, list=10%, signal=15%	Reep4/Chmp7/Chmp1b2	early_amyloid_contrast_m	GLS-astrocytes
GO:0031109	microtubule polymerization or depolymerization	112	-0.17603915964872024	-0.7130793749370129	0.9774662881476224	1	0.9817502079979255	2973	tags=30%, list=30%, signal=21%	Arhgef1/Ccdc66/Slain2/Nedd1/Capzb/Eml2/Clasp2/Mapre1/Mapre2/Nav3/Tuba1a/Clip3/Map1s/Tubgcp5/Gba2/Map7d3/Slc39a12/Drg1/Numa1/Arl2/Map1b/Stmn3/Arhgef7/Ndel1/Tppp3/Stmn1/Nde1/Diaph3/Stmn2/Smn1/Tpgs2/Cryab/Bmerb1/Cib1	early_amyloid_contrast_m	GLS-astrocytes
GO:0048546	digestive tract morphogenesis	27	-0.23137374523435006	-0.7123874999820814	0.8905507983397525	1	0.9817502079979255	25	tags=7%, list=0%, signal=7%	Fgf10/Trp63	early_amyloid_contrast_m	GLS-astrocytes
GO:0090161	Golgi ribbon formation	10	0.29604518295746984	0.7121424405316708	0.8288160367508874	1	0.9817502079979255	2199	tags=40%, list=22%, signal=31%	Optn/Trip11/Vamp4/Fhdc1	early_amyloid_contrast_m	GLS-astrocytes
GO:0001945	lymph vessel development	16	-0.2632250570465234	-0.7121174481302062	0.856437711204769	1	0.9817502079979255	1773	tags=25%, list=18%, signal=21%	Nr2f2/Vegfa/Lgals8/Vash1	early_amyloid_contrast_m	GLS-astrocytes
GO:1902774	late endosome to lysosome transport	19	-0.2519120558057824	-0.7120361909289304	0.8671934069257523	1	0.9817502079979255	3374	tags=58%, list=34%, signal=38%	Vps4b/Chmp1a/Chmp5/Vps4a/Plekhm2/Chmp2a/Chmp4b/Arl8b/Vps35/Snapin/Chmp2b	early_amyloid_contrast_m	GLS-astrocytes
GO:0030101	natural killer cell activation	37	0.2109465534526558	0.7116377162347013	0.9133068909907162	1	0.9817502079979255	2029	tags=27%, list=20%, signal=22%	Tyro3/Hps1/Zbtb1/Flt3l/Kctd9/Rabl3/Rasgrp1/Pbx1/Bag6/Emp2	early_amyloid_contrast_m	GLS-astrocytes
GO:0097084	vascular associated smooth muscle cell development	11	0.28760068226725266	0.7107977992475418	0.8351368289116357	1	0.9817502079979255	188	tags=9%, list=2%, signal=9%	Ednra	early_amyloid_contrast_m	GLS-astrocytes
GO:0061723	glycophagy	10	-0.29884891519327095	-0.7107943613239472	0.8316831683168316	1	0.9817502079979255	3701	tags=60%, list=37%, signal=38%	Atg12/Atg2a/Gaa/Wipi1/Atg3/Wdr45b	early_amyloid_contrast_m	GLS-astrocytes
GO:0072080	nephron tubule development	56	0.19269994047086544	0.7104591634756605	0.9430977177044095	1	0.9817502079979255	952	tags=14%, list=10%, signal=13%	Hs3st3a1/Jag1/Wnt4/Greb1l/Sox8/Hs2st1/Hs3st3b1/Fat4	early_amyloid_contrast_m	GLS-astrocytes
GO:0060402	calcium ion transport into cytosol	11	0.28745503815714657	0.7104378435196185	0.8355546271151034	1	0.9817502079979255	1392	tags=27%, list=14%, signal=23%	Slc8a1/P2rx7/Lhcgr	early_amyloid_contrast_m	GLS-astrocytes
GO:0048670	regulation of collateral sprouting	15	0.2636326427361906	0.710262806242715	0.8525603296056504	1	0.9817502079979255	437	tags=13%, list=4%, signal=13%	Efna5/Ulk1	early_amyloid_contrast_m	GLS-astrocytes
GO:0046365	monosaccharide catabolic process	33	-0.22044537037070727	-0.7101261691714907	0.9022271714922049	1	0.9817502079979255	806	tags=27%, list=8%, signal=25%	Pfkl/Pgm1/Ldha/Aldh1a1/Tpi1/Gapdh/Pfkm/Lrp5/Bad	early_amyloid_contrast_m	GLS-astrocytes
GO:1904036	negative regulation of epithelial cell apoptotic process	27	-0.23056765498472892	-0.7099055908220515	0.8929813409116404	1	0.9817502079979255	40	tags=30%, list=0%, signal=30%	Itgb3bp/Trim32/Rb1/Lims1/Adar/Tmf1/Prkaa1/Cartpt	early_amyloid_contrast_m	GLS-astrocytes
GO:0043254	regulation of protein-containing complex assembly	300	-0.1545960640584849	-0.7098481916365807	0.9989282604327149	1	0.9817502079979255	2581	tags=24%, list=26%, signal=19%	Mapre1/Lcmt1/Kirrel1/Irgm2/Nav3/Sar1b/Clip3/Brcc3/Plekhg2/Lrrk2/Sumo1/Aida/Stmp1/Arpc3/Hspa8/Rack1/Sox9/Hes1/Twf2/Traf2/Hax1/Gba2/Hmgb1/Slc39a12/Lats2/Marchf5/Slit2/Eps8/Vps35/Drg1/Numa1/Arl2/Arpc5l/P2ry12/Gnl3l/Map1b/Pfn1/Fas/Tfrc/Arhgef7/Stub1/Washc1/Vegfa/Brk1/Plek/Tppp3/Vcp/Stmn1/Arpc5/Ncln/Svip/Nlrc3/Zdhhc1/Pfn2/Stmn2/Jmjd6/Pak3/Trim30a/Gba1/Vasp/Apoe/Cryab/Abhd17a/Hsf1/Xaf1/Sar1a/Clu/Dnajc6/Bax/Lmod1/Rab3a/Hspa5/Rpl13a	early_amyloid_contrast_m	GLS-astrocytes
GO:0048011	neurotrophin TRK receptor signaling pathway	27	0.22638280794543272	0.7097264364934966	0.8918268197256976	1	0.9817502079979255	1476	tags=22%, list=15%, signal=19%	Ulk1/Ppp2r5b/Ppp2r5d/Slc9a6/Src/Ptprf	early_amyloid_contrast_m	GLS-astrocytes
GO:0021575	hindbrain morphogenesis	45	0.20142110224295637	0.709524177736086	0.927966848880268	1	0.9817502079979255	1697	tags=24%, list=17%, signal=20%	Ulk1/Faim2/Dlc1/Gli1/Gas1/Sptbn2/Ttc21b/Pcnt/Gnpat/Usp9x/Ldb1	early_amyloid_contrast_m	GLS-astrocytes
GO:0043045	epigenetic programming of gene expression	29	-0.22678601836585718	-0.7092031374795157	0.897039608765446	1	0.9817502079979255	2024	tags=21%, list=20%, signal=17%	Gsk3a/Ddb1/Kdm1b/Mettl23/Suv39h1/Ndn	early_amyloid_contrast_m	GLS-astrocytes
GO:0060538	skeletal muscle organ development	113	-0.1748866862481426	-0.7091018299867845	0.9791511011491799	1	0.9817502079979255	2470	tags=27%, list=25%, signal=21%	Skil/Heyl/Spg11/Usp19/Megf10/Sin3b/Hspa8/Selenon/Fxr1/Cntfr/Hmg20b/Mettl8/Nr2f2/Gpc1/Emd/Snw1/Myl6/Foxp2/Prkaa1/Fgfrl1/Cdk5/Ddx5/Myh14/Akirin1/Myorg/Fos/Lemd2/Ass1/Foxp1/Kat8/Tsc22d3	early_amyloid_contrast_m	GLS-astrocytes
GO:0060759	regulation of response to cytokine stimulus	86	0.1775155479510393	0.707893656681739	0.9725664511494253	1	0.9817502079979255	1854	tags=17%, list=19%, signal=14%	Trim56/Traf3ip2/Otud4/C1qtnf4/Padi2/Ikbke/Wnt5a/Ripk2/Cxcr4/Ptprf/Rffl/Usp25/Nlrc5/Robo1/Ripk1	early_amyloid_contrast_m	GLS-astrocytes
GO:2000736	regulation of stem cell differentiation	65	0.18656618415114296	0.7077677817313356	0.9549493513417452	1	0.9817502079979255	1633	tags=15%, list=16%, signal=13%	Pwp1/Tgfbr2/Jag1/Tgfb2/Nsun2/Chd4/Hnrnpu/Rbm24/Mta3/Ltbp3	early_amyloid_contrast_m	GLS-astrocytes
GO:0071361	cellular response to ethanol	10	-0.29754581101800404	-0.7076950055862883	0.8359428966152429	1	0.9817502079979255	2531	tags=30%, list=26%, signal=22%	Trp53inp1/Rps6/Prkaa1	early_amyloid_contrast_m	GLS-astrocytes
GO:0006334	nucleosome assembly	44	-0.2066090845483418	-0.7074237853678406	0.9262637362637363	1	0.9817502079979255	1832	tags=32%, list=18%, signal=26%	Smarca2/Nap1l4/Tspyl1/Chaf1a/Sox9/Npm1/Nap1l3/Macroh2a2/Sart3/Spty2d1/Asf1a/H4c9/H4c8/Hira	early_amyloid_contrast_m	GLS-astrocytes
GO:0170044	non-proteinogenic amino acid catabolic process	13	-0.27721547312732164	-0.7073206458762431	0.8540677187069098	1	0.9817502079979255	2923	tags=54%, list=29%, signal=38%	Hoga1/Abat/Oaz1/Kyat3/Aldh5a1/Cbs/Aldh6a1	early_amyloid_contrast_m	GLS-astrocytes
GO:0010324	membrane invagination	38	-0.21263955111050753	-0.706504976472189	0.9196550326171083	1	0.9817502079979255	2873	tags=32%, list=29%, signal=23%	Gulp1/Cdc42/Rab31/Megf10/Chmp2a/Abca7/Lbp/Hgs/Myh9/Mfge8/Spire1/C3	early_amyloid_contrast_m	GLS-astrocytes
GO:0048024	regulation of mRNA splicing, via spliceosome	95	0.174219456989948	0.706166907723668	0.978788838134865	1	0.9817502079979255	2846	tags=31%, list=29%, signal=22%	Zbtb7a/Rbm7/Rbmxl1/Ncbp1/Magoh/Wdr77/Nova2/Ddx17/Hnrnpu/Obi1/Rbfox2/Rbm24/Dazap1/Cirbp/Pcbp4/Rbm4b/Nsrp1/Srsf1/Hnrnpl/Rbm10/Clns1a/Prpf19/Celf2/Srrm1/Mettl16/Larp7/Tia1/Arb2a/Celf1	early_amyloid_contrast_m	GLS-astrocytes
GO:0035089	establishment of apical/basal cell polarity	15	0.2620323587454718	0.7059514198140981	0.8576053140502817	1	0.9817502079979255	1679	tags=20%, list=17%, signal=17%	Ptk7/Wnt5a/Fat1	early_amyloid_contrast_m	GLS-astrocytes
GO:0008286	insulin receptor signaling pathway	108	-0.17527505910216276	-0.705920881032683	0.9797843186105278	1	0.9817502079979255	2024	tags=20%, list=20%, signal=16%	Gsk3a/Bcar3/Lmbrd1/Inpp5k/Blvra/Sorbs1/Ptpn2/Slc2a8/Mfn2/Ndel1/Rbx1/Nucb2/Sik2/Prkaa1/Tsc2/Agt/Rarres2/Blvrb/Rela/Plcb1/Mapk3/Ptprj	early_amyloid_contrast_m	GLS-astrocytes
GO:0032211	negative regulation of telomere maintenance via telomerase	19	-0.24964162219012764	-0.7056187493409257	0.8747164675638893	1	0.9817502079979255	1874	tags=37%, list=19%, signal=30%	Pml/Hnrnpa1/Dcp2/Stn1/Gnl3l/Tinf2/Ctc1	early_amyloid_contrast_m	GLS-astrocytes
GO:0044788	host-mediated perturbation of viral process	55	-0.19695323608452295	-0.7053694292012624	0.9428060442368056	1	0.9817502079979255	2703	tags=29%, list=27%, signal=21%	Cdc42/Smarcb1/Vapa/Rab5a/Hspa8/Tbc1d20/Zc3h12a/Ccnk/Inpp5k/Snw1/Stom/Fasn/Phb1/Zdhhc8/Apoe/Ppib	early_amyloid_contrast_m	GLS-astrocytes
GO:0051225	spindle assembly	89	-0.18020051890447567	-0.7052382319397329	0.9721822886716504	1	0.9817502079979255	3442	tags=40%, list=35%, signal=27%	Mzt1/Rnf4/Bccip/Vps4b/Eml3/Chmp1a/Chmp5/Senp6/Ccdc66/Prickle1/Rab11a/Abraxas2/Clasp2/Mapre1/Mapre2/Ccdc61/Smc1a/Spice1/Tubgcp5/Chmp2a/Ddb1/Chmp4b/Aaas/Sass6/Drg1/Numa1/Poldip2/Bcas2/Washc1/Ppp2r1a/Lzts2/Tubb5/Haus7/Ppp2r1b/Chmp2b/Wrap73	early_amyloid_contrast_m	GLS-astrocytes
GO:0005976	polysaccharide metabolic process	68	-0.18903722160179173	-0.7048628479394875	0.9576280441192531	1	0.9817502079979255	2024	tags=21%, list=20%, signal=16%	Gsk3a/Hmgb1/Pgm1/Inpp5k/Blvra/Sorbs1/Phka1/Atg3/Phkg1/Wdr45b/Ppp1ca/Pfkm/Egf/Pomc	early_amyloid_contrast_m	GLS-astrocytes
GO:0098813	nuclear chromosome segregation	184	0.1579259815706872	0.7046017650998123	0.9973586151596623	1	0.9817502079979255	2550	tags=26%, list=26%, signal=19%	Smc2/Klhdc8b/Kif22/Rcc2/Spdya/Map9/Atm/Abraxas1/Smarcd3/Chmp7/Chek2/Ttl/Bub3/Nek6/Chmp1b2/BC005624/Ccne2/Atf6b/Cdc27/Ago4/Trappc12/Arid1a/Hnrnpu/Eml4/Ehmt2/Septin1/Cep192/Arid2/Katnb1/Syde1/Bag6/Pinx1/Washc5/Fmn2/Anapc4/Mre11a/Actl6a/Mlh1/Cul3/Kat5/Zw10/Ncapd2/Cpeb1/Tex11/Sirt1/Anapc7/Pttg1	early_amyloid_contrast_m	GLS-astrocytes
GO:1990090	cellular response to nerve growth factor stimulus	42	-0.2076810811987989	-0.7044317845123927	0.9259965528622245	1	0.9817502079979255	1199	tags=12%, list=12%, signal=11%	Cbl/Rab35/Stmn2/Cib1/Grip1	early_amyloid_contrast_m	GLS-astrocytes
GO:1990144	intrinsic apoptotic signaling pathway in response to hypoxia	11	0.28477951377901944	0.7038253528091871	0.8423647378316274	1	0.9817502079979255	2226	tags=36%, list=22%, signal=28%	Pik3cb/Pink1/Trp53/Zfas1	early_amyloid_contrast_m	GLS-astrocytes
GO:0051170	import into nucleus	143	0.16310248916735753	0.7036417747795367	0.9927630358136945	1	0.9817502079979255	2549	tags=25%, list=26%, signal=19%	Il33/Prkcd/Snupn/Zpr1/Traf3ip2/Hspa12a/Stk4/Nup54/Cdan1/E2f3/Ppp3r1/Epm2a/Kpna6/Nup88/Fam53b/Pkig/Cse1l/Akirin2/Ubr5/Hdac3/Tardbp/Bag3/Pkia/Fam53a/Akt1/Ipo13/Ipo7/Mavs/Trp53/Notch1/Nup35/Ipo8/Cfl1/Ipo11/Phip/Ppp3ca	early_amyloid_contrast_m	GLS-astrocytes
GO:0010212	response to ionizing radiation	103	-0.17572568026968585	-0.703187012217017	0.978539397821909	1	0.9817502079979255	1314	tags=23%, list=13%, signal=20%	Map3k20/Gtf2h5/Top1/Babam1/Ercc6/Lzic/Stk11/Mdm2/Men1/Cyba/Swi5/Prkaa1/Bcl2l1/Cbl/Clk2/Inip/Ercc1/Casp3/Smpd1/Tmem109/Cryab/Hsf1/Star/Bax	early_amyloid_contrast_m	GLS-astrocytes
GO:0140719	constitutive heterochromatin formation	36	0.20958701664907908	0.7031038837355067	0.9183327538247567	1	0.9817502079979255	2487	tags=33%, list=25%, signal=25%	Dnmt1/Dot1l/Ctcf/Atf7ip/Kmt2a/Ehmt2/Tnrc18/Morc2a/Setdb1/Dnmt3a/Dnmt3b/Sirt1	early_amyloid_contrast_m	GLS-astrocytes
GO:0032273	positive regulation of protein polymerization	61	0.18759793371435246	0.7030725093046136	0.9556737588652482	1	0.9817502079979255	2103	tags=20%, list=21%, signal=16%	Slain1/Met/Ttbk1/Bin1/Pak1/Map3k1/Mrtfa/Cdc42ep4/Mtor/Mlst8/Rictor/Clip1	early_amyloid_contrast_m	GLS-astrocytes
GO:0007029	endoplasmic reticulum organization	83	-0.1816844122970278	-0.7028334815315102	0.9709168228340781	1	0.9817502079979255	2582	tags=24%, list=26%, signal=18%	Smpd4/Vapa/Lrrk2/Caml/Emc3/Tmem33/Emc7/Ier3ip1/Lman1/Get1/Rab18/Emc9/Use1/Ncln/Bnip1/Tmed2/Zbed3/Emc6/Get3/Tmco1	early_amyloid_contrast_m	GLS-astrocytes
GO:0051180	vitamin transport	26	0.22601448877476862	0.7026251995955637	0.8954186684969114	1	0.9817502079979255	1434	tags=19%, list=14%, signal=16%	Lrp2/Slc49a4/Slc2a10/Cubn/Slc25a32	early_amyloid_contrast_m	GLS-astrocytes
GO:0003009	skeletal muscle contraction	15	-0.26428539257403916	-0.7016521430267543	0.8653875495880379	1	0.9817502079979255	1056	tags=20%, list=11%, signal=18%	Myh14/Ccdc78/Ddit3	early_amyloid_contrast_m	GLS-astrocytes
GO:0031507	heterochromatin formation	106	0.17007462814671795	0.7015553082223672	0.986168804491715	1	0.9817502079979255	2039	tags=18%, list=21%, signal=14%	Uty/Lbr/Baz1a/Dnmt1/H2ac25/Cdyl/Dot1l/Ctcf/Atf7ip/Hnrnpu/Kmt2a/Ubr5/Ehmt2/Macroh2a1/Hdac3/Tnrc18/Morc2a/Setdb1/Jarid2	early_amyloid_contrast_m	GLS-astrocytes
GO:1903409	reactive oxygen species biosynthetic process	40	0.20442419313750787	0.7013338844020023	0.9267585843505752	1	0.9817502079979255	682	tags=8%, list=7%, signal=7%	Abcd1/Adcy10/Lipa	early_amyloid_contrast_m	GLS-astrocytes
GO:1900225	regulation of NLRP3 inflammasome complex assembly	32	0.21465733410578602	0.7011355143381672	0.9136597381271336	1	0.9817502079979255	999	tags=12%, list=10%, signal=11%	Kcnk13/Dhx33/Mark4/P2rx7	early_amyloid_contrast_m	GLS-astrocytes
GO:0160240	RNA polymerase II transcription initiation surveillance	19	0.24439275799973798	0.7010937933322358	0.8767728237791932	1	0.9817502079979255	2599	tags=37%, list=26%, signal=27%	Ints4/Ints12/Ints13/Ints10/Cul3/Ints6/Ppp2ca	early_amyloid_contrast_m	GLS-astrocytes
GO:0044827	host-mediated perturbation of viral genome replication	10	-0.294707380169671	-0.7009439667187111	0.8431575715711106	1	0.9817502079979255	2568	tags=50%, list=26%, signal=37%	Vapa/Hspa8/Tbc1d20/Stom/Ppib	early_amyloid_contrast_m	GLS-astrocytes
GO:0044829	host-mediated activation of viral genome replication	10	-0.294707380169671	-0.7009439667187111	0.8431575715711106	1	0.9817502079979255	2568	tags=50%, list=26%, signal=37%	Vapa/Hspa8/Tbc1d20/Stom/Ppib	early_amyloid_contrast_m	GLS-astrocytes
GO:0007129	homologous chromosome pairing at meiosis	18	0.24785281612889887	0.7006705354154238	0.8758919469928644	1	0.9817502079979255	2435	tags=50%, list=25%, signal=38%	Ccne2/Ago4/Ehmt2/Syde1/Bag6/Mre11a/Mlh1/Cpeb1/Tex11	early_amyloid_contrast_m	GLS-astrocytes
GO:0044042	glucan metabolic process	59	0.18805032124405774	0.7006205879196072	0.9566488066244521	1	0.9817502079979255	1736	tags=20%, list=18%, signal=17%	Pygm/Adcy10/Gabarapl1/Epm2a/Irs1/Irs2/Npc1/Pygl/Ugp2/Gfpt1/Gbe1/Phkb	early_amyloid_contrast_m	GLS-astrocytes
GO:0010662	regulation of striated muscle cell apoptotic process	48	-0.20116271576825698	-0.7006029967777069	0.9362123322824254	1	0.9817502079979255	2780	tags=31%, list=28%, signal=23%	Kifap3/Slc25a4/Rapgef3/Sirt5/Hspa8/Ilk/Npm1/Bnip3/Capn2/Hey2/Mfn2/Acot1/Agt/Casp12/Hsf1	early_amyloid_contrast_m	GLS-astrocytes
GO:0021932	hindbrain radial glia guided cell migration	13	0.27031802365783336	0.7003828793364921	0.8559889512011384	1	0.9817502079979255	1540	tags=23%, list=16%, signal=20%	Ulk1/Rbfox2/Socs7	early_amyloid_contrast_m	GLS-astrocytes
GO:0032692	negative regulation of interleukin-1 production	13	-0.2742164801612912	-0.6996686572704819	0.8619580205301057	1	0.9817502079979255	2011	tags=38%, list=20%, signal=31%	Zc3h12a/Errfi1/Serpinb1a/Arrb2/Nlrc3	early_amyloid_contrast_m	GLS-astrocytes
GO:0030497	fatty acid elongation	13	0.270032281247076	0.6996425325046874	0.856574872352892	1	0.9817502079979255	126	tags=8%, list=1%, signal=8%	Abcd1	early_amyloid_contrast_m	GLS-astrocytes
GO:0098884	postsynaptic neurotransmitter receptor internalization	41	0.2027287464133815	0.6994980262320455	0.9303981017664118	1	0.9817502079979255	1072	tags=12%, list=11%, signal=11%	Vac14/Ap2s1/Ap2m1/Ppp3r1/Cblb	early_amyloid_contrast_m	GLS-astrocytes
GO:0099590	neurotransmitter receptor internalization	41	0.2027287464133815	0.6994980262320455	0.9303981017664118	1	0.9817502079979255	1072	tags=12%, list=11%, signal=11%	Vac14/Ap2s1/Ap2m1/Ppp3r1/Cblb	early_amyloid_contrast_m	GLS-astrocytes
GO:1903146	regulation of autophagy of mitochondrion	41	-0.20722179163421697	-0.699257082918763	0.9304066950521216	1	0.9817502079979255	2999	tags=37%, list=30%, signal=26%	Dnm1l/Slc25a5/Ube2a/Slc25a4/Irgm2/Fkbp8/Gsk3a/Bnip3/Cdc37/Usp30/Stub1/Tomm7/Rnf41/Gba1/Htra2	early_amyloid_contrast_m	GLS-astrocytes
GO:0097284	hepatocyte apoptotic process	18	-0.2507603395374856	-0.6992139789666658	0.8776551515609645	1	0.9817502079979255	2954	tags=39%, list=30%, signal=27%	Rb1/Lims1/Adar/Mtch2/Fas/Prkaa1/Bcl2l1	early_amyloid_contrast_m	GLS-astrocytes
GO:0021955	central nervous system neuron axonogenesis	32	0.21399398696506275	0.6989688227567533	0.9156043386197658	1	0.9817502079979255	1105	tags=19%, list=11%, signal=17%	Nr2e1/Tctn1/Szt2/Scn1b/Atg7/Kifbp	early_amyloid_contrast_m	GLS-astrocytes
GO:0032958	inositol phosphate biosynthetic process	17	0.2512112106867962	0.6989041973517794	0.8745177837127475	1	0.9817502079979255	1953	tags=29%, list=20%, signal=24%	Ipmk/Ippk/Lhcgr/Ppip5k2/Pth1r	early_amyloid_contrast_m	GLS-astrocytes
GO:0032436	positive regulation of proteasomal ubiquitin-dependent protein catabolic process	64	0.18472053554957227	0.6985998307653759	0.9621074141530808	1	0.9817502079979255	2072	tags=27%, list=21%, signal=21%	Il33/Axin2/Gclc/Dda1/Hspbp1/Fzr1/Atg7/Socs5/Paqr3/Bbs7/Trf/Axin1/Dab2/Mtor/Nop53/Nub1/Akt1	early_amyloid_contrast_m	GLS-astrocytes
GO:0036295	cellular response to increased oxygen levels	10	-0.2936916916467548	-0.6985282120070588	0.8458055107836365	1	0.9817502079979255	1643	tags=40%, list=17%, signal=33%	Atp6v1g1/Nox1/Tmem199/Fas	early_amyloid_contrast_m	GLS-astrocytes
GO:0006167	AMP biosynthetic process	12	-0.27987364477941595	-0.6983861298986956	0.8584692115864185	1	0.9817502079979255	519	tags=25%, list=5%, signal=24%	Adk/Hprt1/Atic	early_amyloid_contrast_m	GLS-astrocytes
GO:0141198	protein branched polyubiquitination	18	0.24640845437907266	0.6965873793860085	0.8797145769622834	1	0.9817502079979255	2537	tags=33%, list=26%, signal=25%	Ubr4/Cdc27/Cdc26/Ubr5/Anapc4/Anapc7	early_amyloid_contrast_m	GLS-astrocytes
GO:1905874	regulation of postsynaptic density organization	21	-0.240685154497305	-0.6965198850009969	0.8886957835877286	1	0.9817502079979255	80	tags=10%, list=1%, signal=9%	Lrfn4/Lrrtm1	early_amyloid_contrast_m	GLS-astrocytes
GO:0014037	Schwann cell differentiation	42	-0.20534421042181852	-0.6965053713692169	0.9336609336609336	1	0.9817502079979255	2978	tags=31%, list=30%, signal=22%	Pard3/Slc25a46/Itgb4/Mapk1/Akt2/Ntrk2/Bag1/Ilk/Gpc1/Cdk5/Med12/Rela/Mapk3	early_amyloid_contrast_m	GLS-astrocytes
GO:0071479	cellular response to ionizing radiation	51	0.19244099101198664	0.6959592795288372	0.949026017050223	1	0.9817502079979255	1165	tags=12%, list=12%, signal=10%	Ccnd2/Eef1d/Atm/Chek2/Rad51/Tnks1bp1	early_amyloid_contrast_m	GLS-astrocytes
GO:0032402	melanosome transport	10	-0.29259224952419427	-0.6959132543425391	0.848760457441093	1	0.9817502079979255	3611	tags=50%, list=36%, signal=32%	Dctn1/Bloc1s6/Rab11a/a/Bloc1s5	early_amyloid_contrast_m	GLS-astrocytes
GO:0051904	pigment granule transport	10	-0.29259224952419427	-0.6959132543425391	0.848760457441093	1	0.9817502079979255	3611	tags=50%, list=36%, signal=32%	Dctn1/Bloc1s6/Rab11a/a/Bloc1s5	early_amyloid_contrast_m	GLS-astrocytes
GO:1901096	regulation of autophagosome maturation	12	-0.2788748475592348	-0.6958937690131051	0.8611931709188567	1	0.9817502079979255	4115	tags=58%, list=41%, signal=34%	Clec16a/Tmem39a/Atg12/Rubcn/Irgm2/Cln3/Tbc1d25	early_amyloid_contrast_m	GLS-astrocytes
GO:0005979	regulation of glycogen biosynthetic process	14	0.2631518050163768	0.6953359514767673	0.8633477694151285	1	0.9817502079979255	2072	tags=36%, list=21%, signal=28%	Irs1/Irs2/Gfpt1/Mtor/Akt1	early_amyloid_contrast_m	GLS-astrocytes
GO:0010962	regulation of glucan biosynthetic process	14	0.2631518050163768	0.6953359514767673	0.8633477694151285	1	0.9817502079979255	2072	tags=36%, list=21%, signal=28%	Irs1/Irs2/Gfpt1/Mtor/Akt1	early_amyloid_contrast_m	GLS-astrocytes
GO:0043586	tongue development	10	0.2890343480073068	0.6952777408203058	0.8467738567550637	1	0.9817502079979255	1951	tags=30%, list=20%, signal=24%	Prdm16/Bnc2/Sox2	early_amyloid_contrast_m	GLS-astrocytes
GO:0031290	retinal ganglion cell axon guidance	13	-0.2724865386266552	-0.6952546779575564	0.866324498238088	1	0.9817502079979255	3250	tags=62%, list=33%, signal=41%	Epha7/Ptprm/Ephb1/Ndp/Nrp1/Slit2/Vegfa/Rpl24	early_amyloid_contrast_m	GLS-astrocytes
GO:0070417	cellular response to cold	11	0.28113932848836953	0.694828727095195	0.8520994359724253	1	0.9817502079979255	2233	tags=45%, list=23%, signal=35%	Eif2ak4/Cidea/Cirbp/Nfe2l1/Eif2ak3	early_amyloid_contrast_m	GLS-astrocytes
GO:0033157	regulation of intracellular protein transport	122	-0.16915748460053065	-0.6946795123258018	0.9883679818978928	1	0.9817502079979255	2938	tags=30%, list=30%, signal=22%	Gripap1/Oaz1/Ei24/Ctdspl2/Rapgef3/Ywhab/Cdc42/Prpf4b/Mapk1/Wipf1/Sumo1/Zdhhc2/Commd1/Nutf2/Zc3h12a/Ywhae/Derl2/Mdm2/Emd/Xpo1/Rab23/Xbp1/Vamp2/Insig1/Chrm1/Ndel1/Ran/Cdk5/Svip/Hsp90ab1/Sirt7/Ifi27/Prkaca/Nolc1/Cd81/Sirt6/Ufm1	early_amyloid_contrast_m	GLS-astrocytes
GO:0001967	suckling behavior	12	-0.2778394750126199	-0.6933101394383959	0.8633800115096874	1	0.9817502079979255	7166	tags=67%, list=72%, signal=19%	Aplp2/Ube2q1/App/Ubr3/Pex13/Phf21a/Cntfr/Derl2	early_amyloid_contrast_m	GLS-astrocytes
GO:2000779	regulation of double-strand break repair	114	0.16607450605297563	0.6927353231018691	0.99008	1	0.9817502079979255	2514	tags=25%, list=25%, signal=19%	Fh1/Atrip/Parp1/Atm/Smarcd3/Rad50/Trrap/Kmt5a/Rad51/Skp2/Yeats4/Rtel1/Helb/Otub1/Arid1a/Mgmt/Trp53bp1/Arid2/Spidr/Hdgfl2/Fmn2/Mre11a/Ruvbl1/Actl6a/Brd8/Kat5/Csnk2a1/Sirt1/Setd2	early_amyloid_contrast_m	GLS-astrocytes
GO:0007093	mitotic cell cycle checkpoint signaling	79	-0.18074203030403738	-0.6927205900730665	0.9737726238213937	1	0.9817502079979255	2689	tags=29%, list=27%, signal=21%	Blm/Ints3/Prpf4b/Ik/Lcmt1/Nae1/Cdc14b/Brcc3/Psmg2/Mbd4/Map3k20/Syf2/Babam1/Rad17/Rbbp8/Stk33/Fbxo31/Inip/Zfp830/Nbn/Mus81/Ccng1/Pabir1	early_amyloid_contrast_m	GLS-astrocytes
GO:0045739	positive regulation of DNA repair	118	-0.1695923010075185	-0.692477450111379	0.988442585173893	1	0.9817502079979255	2811	tags=31%, list=28%, signal=23%	Meaf6/Rnf168/Smarca2/Epc1/Blm/Smarcb1/Eya4/Brcc3/Cebpg/Cyren/Prmt1/Kmt5c/Babam1/Ercc6/Shld2/Dhx9/Smarcd1/Hmgb1/Dpf1/Shld1/Zcwpw1/Ube2v2/Pnkp/Tmem161a/Vps72/Stk19/Spire1/Rnf126/Bcl7b/Fgf10/Smarcd2/Mad2l2/Wrap53/Mcrs1/Nbn/Npas2/Sirt6	early_amyloid_contrast_m	GLS-astrocytes
GO:0000209	protein polyubiquitination	236	-0.15462107860333055	-0.6917544506320237	0.9990756906644757	1	0.9817502079979255	1484	tags=14%, list=15%, signal=12%	Ube2v2/Sharpin/Pnkp/Stub1/Rnf40/Gps2/Rnf167/Rbx1/Ikbkb/Ube2r2/Prkaa1/Cbl/Fbxo45/Rnf126/Trim25/Nqo1/Nmi/Syvn1/Dcaf15/Trim26/Ube2e1/Rnf7/Ube2u/Trim12c/Anapc13/Rnf41/Traf6/Trim30a/Rbck1/Rnf135/Keap1/Mkrn1/Castor1	early_amyloid_contrast_m	GLS-astrocytes
GO:0098930	axonal transport	60	-0.18982693212460655	-0.691532070860101	0.9569731856601574	1	0.9817502079979255	1919	tags=17%, list=19%, signal=14%	Arl8b/Hsbp1/Ap3s1/Snapin/Spg7/Ndel1/Bloc1s2/Bloc1s5/Ap3m1/Rufy4	early_amyloid_contrast_m	GLS-astrocytes
GO:1904752	regulation of vascular associated smooth muscle cell migration	29	-0.22101287117514623	-0.6911494050215554	0.9147347593982156	1	0.9817502079979255	1943	tags=24%, list=20%, signal=19%	Nrp1/Mdm2/Myh9/Nox1/Xbp1/Agt/Dock5	early_amyloid_contrast_m	GLS-astrocytes
GO:1902750	negative regulation of cell cycle G2/M phase transition	54	0.18872200100145953	0.6903914293788515	0.9570334970573919	1	0.9817502079979255	2670	tags=35%, list=27%, signal=26%	Topbp1/Stk35/Atm/Abraxas1/Rad50/Fhl1/Fzr1/Brsk1/Trim39/Cdk5rap3/Macroh2a1/Pinx1/Etaa1/Nop53/Mre11a/Nabp2/Babam2/Taok3/Mbtps2	early_amyloid_contrast_m	GLS-astrocytes
GO:0033619	membrane protein proteolysis	47	-0.19894641528321505	-0.6903245628454282	0.9427241745758365	1	0.9817502079979255	1877	tags=19%, list=19%, signal=16%	Timp4/Clpp/Rbmx/Myh9/Sppl2a/Aph1b/Tspan17/Ncstn/Apoe	early_amyloid_contrast_m	GLS-astrocytes
GO:0045324	late endosome to vacuole transport	22	-0.23569826357676216	-0.6902154687401469	0.8978490566037736	1	0.9817502079979255	3374	tags=50%, list=34%, signal=33%	Vps4b/Chmp1a/Chmp5/Vps4a/Vps36/Chmp2a/Chmp4b/Tmem50a/Snf8/Ptpn23/Chmp2b	early_amyloid_contrast_m	GLS-astrocytes
GO:0000956	nuclear-transcribed mRNA catabolic process	109	-0.17087641143183055	-0.6894073553925414	0.9871394059968737	1	0.9817502079979255	2967	tags=32%, list=30%, signal=23%	Skic8/Dhx36/Exosc8/Helz/Pan3/Epha4/Tob1/Zcchc7/Pym1/Zfp36l2/Rnps1/Eif3e/Dcp2/Rc3h2/Etf1/Eif4enif1/Dhx9/Cnot7/Zc3h12a/Gtpbp2/Pabpc4/Smg9/Skic2/Cnot3/Ddx5/Skic3/Nbdy/Edc4/Noct/Pnrc2/Pan2/Dxo/Exosc7/Upf1/Pnrc1	early_amyloid_contrast_m	GLS-astrocytes
GO:0101023	vascular endothelial cell proliferation	17	-0.24985285636979077	-0.6868184714031609	0.8872524893045092	1	0.9817502079979255	1935	tags=18%, list=20%, signal=14%	Hmgb1/Tsc2/Sirt6	early_amyloid_contrast_m	GLS-astrocytes
GO:0046761	viral budding from plasma membrane	10	-0.28874495158397046	-0.686762685131084	0.8583928160257887	1	0.9817502079979255	3374	tags=70%, list=34%, signal=46%	Vps4b/Chmp1a/Chmp5/Vps4a/Chmp2a/Chmp4b/Chmp2b	early_amyloid_contrast_m	GLS-astrocytes
GO:0000271	polysaccharide biosynthetic process	35	0.20613395407687385	0.6867588806082411	0.9320164966355546	1	0.9817502079979255	2198	tags=29%, list=22%, signal=22%	Epm2a/Irs1/Irs2/Ndst1/Ugp2/Gfpt1/Gbe1/Mtor/Akt1/Smpd3	early_amyloid_contrast_m	GLS-astrocytes
GO:0070142	synaptic vesicle budding	12	0.27104555898010607	0.686477007290271	0.8666917324643857	1	0.9817502079979255	1769	tags=25%, list=18%, signal=21%	Ap3m2/Ap3b2/Dnm3	early_amyloid_contrast_m	GLS-astrocytes
GO:0140238	presynaptic endocytosis	79	0.1746980642885425	0.6864294301594193	0.9814972447470991	1	0.9817502079979255	2278	tags=23%, list=23%, signal=18%	Ap2s1/Pik3c3/Ap2m1/Syt7/Bin1/Ap3m2/Ston2/Calm3/Ap3b2/Amph/Dnm3/Ctbp1/Grn/Vamp4/Tbc1d24/Diaph1/Syt11/Picalm	early_amyloid_contrast_m	GLS-astrocytes
GO:2001252	positive regulation of chromosome organization	79	-0.17904412126123612	-0.68621310229039	0.9770600773093457	1	0.9817502079979255	1888	tags=19%, list=19%, signal=15%	Gnl3/Ncapg2/Tcp1/Numa1/Pnkp/Map2k7/Ncaph2/Ercc1/Tinf2/Cct6a/Wrap53/Mcrs1/Nbn/Sirt6/Mapk3	early_amyloid_contrast_m	GLS-astrocytes
GO:0008088	axo-dendritic transport	82	0.17348670702182567	0.6859609135174551	0.9827439379678186	1	0.9817502079979255	2152	tags=24%, list=22%, signal=19%	Bsn/Madd/Kif21b/Borcs5/Ap3m2/Dlg2/Stau2/Dtnbp1/Kif1a/Ap3b2/Hnrnpu/Klc4/Pura/Kif21a/Kifc2/Trak1/Myo5a/Hdac6/Armcx3/Rab21	early_amyloid_contrast_m	GLS-astrocytes
GO:0046685	response to arsenic-containing substance	23	0.22754757033789755	0.6858883728084484	0.9096105447255044	1	0.9817502079979255	2224	tags=26%, list=22%, signal=20%	Mknk2/Gclc/Atg7/Lonrf2/Gria1/Slc38a2	early_amyloid_contrast_m	GLS-astrocytes
GO:0002228	natural killer cell mediated immunity	23	-0.2315654291220928	-0.68531591851267	0.9061335140630294	1	0.9817502079979255	2590	tags=35%, list=26%, signal=26%	Plekhm2/Cebpg/Tap2/Arl8b/Lamp1/Arrb2/Cadm1/Rnf19b	early_amyloid_contrast_m	GLS-astrocytes
GO:0042267	natural killer cell mediated cytotoxicity	23	-0.2315654291220928	-0.68531591851267	0.9061335140630294	1	0.9817502079979255	2590	tags=35%, list=26%, signal=26%	Plekhm2/Cebpg/Tap2/Arl8b/Lamp1/Arrb2/Cadm1/Rnf19b	early_amyloid_contrast_m	GLS-astrocytes
GO:0030902	hindbrain development	121	-0.16702338388641738	-0.6849810887979557	0.990912305516266	1	0.9817502079979255	1589	tags=12%, list=16%, signal=11%	Sdf4/Arcn1/Foxp2/Atp2b2/Cdk5/Atp1b2/Rnf7/Gpr37l1/Ncstn/Gba1/Atic/Lpar1/Egf/Hspa5/Kndc1	early_amyloid_contrast_m	GLS-astrocytes
GO:0044794	host-mediated activation of viral process	32	-0.2139319188031893	-0.6842023034443826	0.9250586351960091	1	0.9817502079979255	2607	tags=28%, list=26%, signal=21%	Smarcb1/Vapa/Hspa8/Tbc1d20/Snw1/Stom/Zdhhc8/Apoe/Ppib	early_amyloid_contrast_m	GLS-astrocytes
GO:0048286	lung alveolus development	41	-0.20269840033046416	-0.6839931795280155	0.9424460431654677	1	0.9817502079979255	1469	tags=17%, list=15%, signal=15%	Errfi1/Vegfa/Foxp2/Fgf10/Atxn1l/Tmtc3/Nkx2-1	early_amyloid_contrast_m	GLS-astrocytes
GO:0034643	establishment of mitochondrion localization, microtubule-mediated	23	-0.2311146591865726	-0.6839818687213428	0.9074136827440792	1	0.9817502079979255	3474	tags=39%, list=35%, signal=25%	Map6/Rhot2/Kif1b/Wasf1/Agbl4/Trak2/Hsbp1/Map1b/Ubb	early_amyloid_contrast_m	GLS-astrocytes
GO:0047497	mitochondrion transport along microtubule	23	-0.2311146591865726	-0.6839818687213428	0.9074136827440792	1	0.9817502079979255	3474	tags=39%, list=35%, signal=25%	Map6/Rhot2/Kif1b/Wasf1/Agbl4/Trak2/Hsbp1/Map1b/Ubb	early_amyloid_contrast_m	GLS-astrocytes
GO:1901991	negative regulation of mitotic cell cycle phase transition	107	-0.16995911992593057	-0.6838232221391777	0.9873800213295414	1	0.9817502079979255	2689	tags=28%, list=27%, signal=21%	Blm/Ezh2/Ints3/Prpf4b/Ik/Lcmt1/Zfp36l2/Nae1/Cdc14b/Brcc3/Psmg2/Mbd4/Syf2/Babam1/Rad17/Crlf3/Miip/Rbbp8/Gtpbp4/Jade1/Fbxo31/Inip/Zfp830/Fam107a/Cacnb4/Nbn/Cdk2ap2/Ccng1/Pabir1/Rgcc	early_amyloid_contrast_m	GLS-astrocytes
GO:0014812	muscle cell migration	82	-0.17719205571411262	-0.6837985916342366	0.9791990177313928	1	0.9817502079979255	2054	tags=20%, list=21%, signal=16%	Ilk/Nrp1/Mdm2/Slit2/Myh9/Plxna1/Nox1/Xbp1/Agt/Arpc5/Akirin1/Pdgfd/F3/Lpar1/Dock5/Ddit3	early_amyloid_contrast_m	GLS-astrocytes
GO:0046628	positive regulation of insulin receptor signaling pathway	22	-0.23348183136072978	-0.6837248999183646	0.9044150943396226	1	0.9817502079979255	1620	tags=23%, list=16%, signal=19%	Sorbs1/Ptpn2/Mfn2/Tsc2/Agt	early_amyloid_contrast_m	GLS-astrocytes
GO:0051155	positive regulation of striated muscle cell differentiation	29	0.21393042004406365	0.6834079248776229	0.9226362265776438	1	0.9817502079979255	2487	tags=24%, list=25%, signal=18%	Neu2/Pin1/Rbm24/Atp11a/Mtor/Nek5/Sirt1	early_amyloid_contrast_m	GLS-astrocytes
GO:0010453	regulation of cell fate commitment	27	-0.22190383493907462	-0.6832301480384855	0.9172119807052312	1	0.9817502079979255	140	tags=33%, list=1%, signal=33%	Brd2/Hdac2/Gatad2b/Hdac1/Rbbp4/Gatad2a/Hes1/Fzd7/Nkx6-2	early_amyloid_contrast_m	GLS-astrocytes
GO:0043921	host-mediated perturbation of viral transcription	20	0.23480221825748998	0.683073201505693	0.8993587838124761	1	0.9817502079979255	835	tags=10%, list=8%, signal=9%	Cdk9/Psmc3	early_amyloid_contrast_m	GLS-astrocytes
GO:0048846	axon extension involved in axon guidance	14	-0.2619454544927161	-0.6830681624243925	0.8798962584385369	1	0.9817502079979255	1943	tags=29%, list=20%, signal=23%	Nrp1/Slit2/Vegfa/Plxna3	early_amyloid_contrast_m	GLS-astrocytes
GO:1902284	neuron projection extension involved in neuron projection guidance	14	-0.2619454544927161	-0.6830681624243925	0.8798962584385369	1	0.9817502079979255	1943	tags=29%, list=20%, signal=23%	Nrp1/Slit2/Vegfa/Plxna3	early_amyloid_contrast_m	GLS-astrocytes
GO:0022406	membrane docking	71	-0.18149240729034	-0.6827671248192603	0.9724760661444735	1	0.9817502079979255	2235	tags=23%, list=23%, signal=18%	Gnao1/Selenon/Pdzd8/Cln3/Stx16/Stx4a/Vps18/Vamp2/Plek/Uso1/Rab8a/Pex16/Tprg1l/Ahcyl1/Stx19/Unc13c	early_amyloid_contrast_m	GLS-astrocytes
GO:0070198	protein localization to chromosome, telomeric region	15	-0.2570524804482418	-0.68244946124415	0.8845361611229783	1	0.9817502079979255	2594	tags=47%, list=26%, signal=35%	Tnks/Pml/Terf2ip/Tpp1/Gnl3/Gnl3l/Tinf2	early_amyloid_contrast_m	GLS-astrocytes
GO:0003298	physiological muscle hypertrophy	30	0.2118048275645823	0.6818194745287823	0.9246829436631869	1	0.9817502079979255	2557	tags=30%, list=26%, signal=22%	G6pdx/Pak1/Pin1/Ppara/Mtor/Rbm10/Tomm70a/Sirt1/Adra1a	early_amyloid_contrast_m	GLS-astrocytes
GO:0003301	physiological cardiac muscle hypertrophy	30	0.2118048275645823	0.6818194745287823	0.9246829436631869	1	0.9817502079979255	2557	tags=30%, list=26%, signal=22%	G6pdx/Pak1/Pin1/Ppara/Mtor/Rbm10/Tomm70a/Sirt1/Adra1a	early_amyloid_contrast_m	GLS-astrocytes
GO:0061049	cell growth involved in cardiac muscle cell development	30	0.2118048275645823	0.6818194745287823	0.9246829436631869	1	0.9817502079979255	2557	tags=30%, list=26%, signal=22%	G6pdx/Pak1/Pin1/Ppara/Mtor/Rbm10/Tomm70a/Sirt1/Adra1a	early_amyloid_contrast_m	GLS-astrocytes
GO:0007595	lactation	25	0.2215333476765328	0.6817841970366284	0.9142759123461555	1	0.9817502079979255	2233	tags=24%, list=23%, signal=19%	Ccnd1/Afap1/Src/Ppara/Slc29a1/Eif2ak3	early_amyloid_contrast_m	GLS-astrocytes
GO:0060544	regulation of necroptotic process	15	0.2530335280490444	0.6817073251640154	0.8828722778104767	1	0.9817502079979255	692	tags=13%, list=7%, signal=12%	Parp1/Ybx3	early_amyloid_contrast_m	GLS-astrocytes
GO:0120163	negative regulation of cold-induced thermogenesis	38	-0.2051591232872913	-0.6816509008515311	0.9395938525043305	1	0.9817502079979255	2051	tags=21%, list=21%, signal=17%	Tle3/Ip6k1/Stk11/Plcl1/Acot11/Aldh1a1/Id1/Ddit3	early_amyloid_contrast_m	GLS-astrocytes
GO:1903747	regulation of establishment of protein localization to mitochondrion	19	-0.24112114877217022	-0.6815354024045209	0.899213670043853	1	0.9817502079979255	2044	tags=37%, list=21%, signal=29%	Lrrk2/Dnaja1/Gsk3a/Prkaa1/Tomm7/Hsph1/Siah3	early_amyloid_contrast_m	GLS-astrocytes
GO:1902175	regulation of oxidative stress-induced intrinsic apoptotic signaling pathway	30	0.21170727312629678	0.6815054377024522	0.924898628246053	1	0.9817502079979255	3327	tags=47%, list=34%, signal=31%	Adcy10/Parp1/Nme5/Akt1/Pink1/Trap1/P4hb/Sirt1/Fyn/Fzd1/Sfpq/Ppia/Fbxw7/Prkn	early_amyloid_contrast_m	GLS-astrocytes
GO:0099149	regulation of postsynaptic neurotransmitter receptor internalization	30	-0.21616709040973447	-0.6813772116988173	0.9251677852348993	1	0.9817502079979255	2737	tags=33%, list=28%, signal=24%	Atad1/Hap1/Susd4/Scrib/Lrp1/Mdm2/Mib2/Ncdn/Pick1/Lpar1	early_amyloid_contrast_m	GLS-astrocytes
GO:0021696	cerebellar cortex morphogenesis	35	0.20437399940771434	0.6808953900254985	0.9362274799218581	1	0.9817502079979255	1912	tags=26%, list=19%, signal=21%	Ulk1/Faim2/Gli1/Sptbn2/Ttc21b/Pcnt/Usp9x/Ldb1/Rfx4	early_amyloid_contrast_m	GLS-astrocytes
GO:0048668	collateral sprouting	25	0.22117254328478425	0.6806737965705336	0.9150478150864102	1	0.9817502079979255	3081	tags=40%, list=31%, signal=28%	Efna5/Ulk1/Fgf13/Sema4d/Hdac6/Ptprs/Nin/Ifrd1/Nfix/Zeb2	early_amyloid_contrast_m	GLS-astrocytes
GO:2001251	negative regulation of chromosome organization	56	0.18443051966446192	0.6799709039868936	0.9641480168402393	1	0.9817502079979255	2359	tags=27%, list=24%, signal=21%	Parp1/Atm/Rad50/Bub3/Rtel1/Xrcc1/Src/Hnrnpu/Acd/Cep192/Pinx1/Ercc4/Trp53/Tent4b/Zw10	early_amyloid_contrast_m	GLS-astrocytes
GO:0043171	peptide catabolic process	11	0.27511398510385654	0.6799372435852818	0.8685189053687069	1	0.9817502079979255	2206	tags=27%, list=22%, signal=21%	Trhde/Lta4h/Lnpep	early_amyloid_contrast_m	GLS-astrocytes
GO:0010310	regulation of hydrogen peroxide metabolic process	13	-0.26635907484671417	-0.6796203355108035	0.8817220775241306	1	0.9817502079979255	2025	tags=23%, list=20%, signal=18%	Zfp13/Mfn2/Mt3	early_amyloid_contrast_m	GLS-astrocytes
GO:0046677	response to antibiotic	34	-0.20952743357697767	-0.6795567378203471	0.932824484049057	1	0.9817502079979255	2674	tags=26%, list=27%, signal=19%	Ezh2/Ehmt1/Dusp18/Slc1a3/Mdm2/Id1/Endog/Star/Ets1	early_amyloid_contrast_m	GLS-astrocytes
GO:0006825	copper ion transport	13	-0.2662383677349647	-0.6793123489785896	0.8819135897043052	1	0.9817502079979255	253	tags=23%, list=3%, signal=23%	Slc46a3/Atp7b/Slc31a2	early_amyloid_contrast_m	GLS-astrocytes
GO:0051592	response to calcium ion	81	0.17205006024779967	0.6791171518014822	0.9838514873630061	1	0.9817502079979255	1836	tags=19%, list=19%, signal=15%	Rasa4/Slc25a13/Ccnd1/Spag16/Homer1/Wnt5a/P2rx7/Nfatc2/Cpne2/Calm3/Hnrnpd/Pkd2/Kcnb1/Nfatc1/Anxa7	early_amyloid_contrast_m	GLS-astrocytes
GO:0009065	glutamine family amino acid catabolic process	13	-0.2660652014492291	-0.6788705118484731	0.8821434043205147	1	0.9817502079979255	697	tags=38%, list=7%, signal=36%	Adhfe1/Prodh/Got1/Ddah1/Aldh4a1	early_amyloid_contrast_m	GLS-astrocytes
GO:0021952	central nervous system projection neuron axonogenesis	21	0.23043040508766566	0.6787013220075082	0.9059233449477352	1	0.9817502079979255	1105	tags=19%, list=11%, signal=17%	Nr2e1/Szt2/Scn1b/Kifbp	early_amyloid_contrast_m	GLS-astrocytes
GO:0002204	somatic recombination of immunoglobulin genes involved in immune response	33	-0.21060937227676196	-0.6784412232155579	0.9313288789903489	1	0.9817502079979255	3079	tags=42%, list=31%, signal=29%	Slc15a4/Rif1/Kmt5b/Rnf168/Ndfip1/Kmt5c/Shld2/Shld1/Icosl/Tfrc/Hspd1/Ercc1/Mad2l2/Nbn	early_amyloid_contrast_m	GLS-astrocytes
GO:0002208	somatic diversification of immunoglobulins involved in immune response	33	-0.21060937227676196	-0.6784412232155579	0.9313288789903489	1	0.9817502079979255	3079	tags=42%, list=31%, signal=29%	Slc15a4/Rif1/Kmt5b/Rnf168/Ndfip1/Kmt5c/Shld2/Shld1/Icosl/Tfrc/Hspd1/Ercc1/Mad2l2/Nbn	early_amyloid_contrast_m	GLS-astrocytes
GO:0045190	isotype switching	33	-0.21060937227676196	-0.6784412232155579	0.9313288789903489	1	0.9817502079979255	3079	tags=42%, list=31%, signal=29%	Slc15a4/Rif1/Kmt5b/Rnf168/Ndfip1/Kmt5c/Shld2/Shld1/Icosl/Tfrc/Hspd1/Ercc1/Mad2l2/Nbn	early_amyloid_contrast_m	GLS-astrocytes
GO:0044546	NLRP3 inflammasome complex assembly	33	0.20649612063293576	0.6784149866420175	0.935998612436042	1	0.9817502079979255	999	tags=12%, list=10%, signal=11%	Kcnk13/Dhx33/Mark4/P2rx7	early_amyloid_contrast_m	GLS-astrocytes
GO:0060546	negative regulation of necroptotic process	11	-0.27780143887427333	-0.6780654194211526	0.8734031534123604	1	0.9817502079979255	3126	tags=45%, list=32%, signal=31%	Birc2/Slc25a4/Birc3/Adprs/Rbck1	early_amyloid_contrast_m	GLS-astrocytes
GO:0046824	positive regulation of nucleocytoplasmic transport	54	-0.1900891043957092	-0.6780134815230341	0.9608072108893186	1	0.9817502079979255	2806	tags=31%, list=28%, signal=23%	Ctdspl2/Rapgef3/Prpf4b/Mapk1/Nrde2/Wipf1/Nutf2/Dhx9/Zc3h12a/Ywhae/Mdm2/Emd/Xbp1/Ran/Hsp90ab1/Prkaca/Sirt6	early_amyloid_contrast_m	GLS-astrocytes
GO:0014910	regulation of smooth muscle cell migration	65	-0.18322498001559134	-0.6777263072941063	0.9719938895759075	1	0.9817502079979255	2054	tags=28%, list=21%, signal=22%	Rapgef3/Tmsb4x/Sema6d/Ppard/Lrp1/Ilk/Nrp1/Mdm2/Slit2/Myh9/Plxna1/Nox1/Xbp1/Agt/Pdgfd/F3/Lpar1/Dock5	early_amyloid_contrast_m	GLS-astrocytes
GO:0031113	regulation of microtubule polymerization	47	-0.19508868795618914	-0.6769386271058225	0.9526915607021144	1	0.9817502079979255	2942	tags=34%, list=30%, signal=24%	Slain2/Capzb/Eml2/Clasp2/Mapre1/Nav3/Clip3/Gba2/Slc39a12/Drg1/Numa1/Arl2/Map1b/Arhgef7/Stmn1/Stmn2	early_amyloid_contrast_m	GLS-astrocytes
GO:0000380	alternative mRNA splicing, via spliceosome	69	0.17625619614911867	0.6765030434843585	0.9781943890440101	1	0.9817502079979255	2091	tags=20%, list=21%, signal=16%	Zbtb7a/Rbm7/Rbmxl1/Ncbp1/Magoh/Nova2/Ddx17/Hnrnpu/Rbfox2/Rbm24/Rbm4b/Nsrp1/Srsf1/Hnrnpl	early_amyloid_contrast_m	GLS-astrocytes
GO:0001832	blastocyst growth	21	-0.23367655761651435	-0.6762376739787908	0.9081910231222609	1	0.9817502079979255	1876	tags=33%, list=19%, signal=27%	Ints1/Ctr9/Ncapg2/Sbds/Ndel1/Zfp830/Nbn	early_amyloid_contrast_m	GLS-astrocytes
GO:0010569	regulation of double-strand break repair via homologous recombination	61	0.1803845573212	0.6760384874426535	0.9726063829787234	1	0.9817502079979255	2514	tags=31%, list=25%, signal=23%	Parp1/Atm/Trrap/Kmt5a/Rad51/Skp2/Yeats4/Rtel1/Helb/Trp53bp1/Arid2/Spidr/Hdgfl2/Ruvbl1/Actl6a/Brd8/Kat5/Csnk2a1/Setd2	early_amyloid_contrast_m	GLS-astrocytes
GO:0045948	positive regulation of translational initiation	39	0.19815183548503326	0.6759553731315576	0.9477788486813283	1	0.9817502079979255	2185	tags=21%, list=22%, signal=16%	Rraga/Eif2ak4/Uhmk1/Dhx29/Atxn3/Mtor/Akt1/Depdc5	early_amyloid_contrast_m	GLS-astrocytes
GO:0016322	neuron remodeling	12	0.26682868627377243	0.6757969350306092	0.8770940385177758	1	0.9817502079979255	2544	tags=42%, list=26%, signal=31%	Ednra/C1qa/Anks1/Abl2/Gnaq	early_amyloid_contrast_m	GLS-astrocytes
GO:1903441	protein localization to ciliary membrane	10	0.2808115473907338	0.6754976341467481	0.8672374190854041	1	0.9817502079979255	7135	tags=100%, list=72%, signal=28%	Arl3/Rabep1/Efcab7/Gga1/Rab29/Wdr19/Lztfl1/Arl13b/Bbip1/Ift80	early_amyloid_contrast_m	GLS-astrocytes
GO:0048854	brain morphogenesis	29	0.21140982012576276	0.6753557836288098	0.9294421710101227	1	0.9817502079979255	3352	tags=45%, list=34%, signal=30%	Wnt5a/Pcnt/Bbs2/Bbs4/Sox2/Spef2/Psen2/Nfix/Smo/Otx2/Pten/Nf1/Ift88	early_amyloid_contrast_m	GLS-astrocytes
GO:0051450	myoblast proliferation	13	-0.2646864310205036	-0.6753525524100644	0.8858204381798682	1	0.9817502079979255	2514	tags=54%, list=25%, signal=40%	Zfp609/Ctnnb1/Ppard/Paxbp1/Megf10/Fos/Atoh8	early_amyloid_contrast_m	GLS-astrocytes
GO:0007601	visual perception	42	0.1946528755036386	0.6747847751480829	0.9534597281485065	1	0.9817502079979255	2472	tags=31%, list=25%, signal=23%	Irx5/Nr2e1/Cnnm4/Dram2/Rpgrip1/Gucy2e/Bbs2/Slc4a7/Myo5a/Opa3/Ndufs4/Gjc1/Kcnj10	early_amyloid_contrast_m	GLS-astrocytes
GO:0035988	chondrocyte proliferation	15	-0.2539958664767529	-0.6743344469309775	0.8929661275556912	1	0.9817502079979255	1469	tags=27%, list=15%, signal=23%	Sox9/Errfi1/Mmp14/Sirt6	early_amyloid_contrast_m	GLS-astrocytes
GO:0001738	morphogenesis of a polarized epithelium	44	0.19209562168023686	0.6733897396471389	0.9557307726191525	1	0.9817502079979255	2723	tags=30%, list=27%, signal=22%	Vangl2/Ptk7/Wnt5a/Fat4/Celsr1/Brsk1/Fat1/Nphp1/Exoc5/Alms1/Rab10/Wdr1/Brsk2	early_amyloid_contrast_m	GLS-astrocytes
GO:0061620	glycolytic process through glucose-6-phosphate	18	0.2381308209702449	0.6731868228657241	0.9023955147808359	1	0.9817502079979255	3273	tags=50%, list=33%, signal=34%	Pgk1/Hk1/Src/Gpi1/Foxk2/Pgam1/Foxk1/Yap1/Bcl2l13	early_amyloid_contrast_m	GLS-astrocytes
GO:0061621	canonical glycolysis	18	0.2381308209702449	0.6731868228657241	0.9023955147808359	1	0.9817502079979255	3273	tags=50%, list=33%, signal=34%	Pgk1/Hk1/Src/Gpi1/Foxk2/Pgam1/Foxk1/Yap1/Bcl2l13	early_amyloid_contrast_m	GLS-astrocytes
GO:0061718	glucose catabolic process to pyruvate	18	0.2381308209702449	0.6731868228657241	0.9023955147808359	1	0.9817502079979255	3273	tags=50%, list=33%, signal=34%	Pgk1/Hk1/Src/Gpi1/Foxk2/Pgam1/Foxk1/Yap1/Bcl2l13	early_amyloid_contrast_m	GLS-astrocytes
GO:0007059	chromosome segregation	264	-0.1485347445075799	-0.6726260874763952	0.9997966308510999	1	0.9817502079979255	2703	tags=25%, list=27%, signal=19%	Cdc42/Abraxas2/Clasp2/Smc4/Smarcb1/Prpf4b/Ik/Mapre1/Lcmt1/Mapre2/Champ1/Ccdc61/Mtcl1/Psmg2/Smc1a/Ndc1/Map1s/Spice1/Top1/Tubgcp5/Chmp2a/Smarcd1/Ciao2b/Ddb1/Chmp4b/Arl8b/Aaas/Ncapg2/Dpf1/Sass6/Fbxo30/Drg1/Numa1/Zcwpw1/Poldip2/Bcas2/Washc1/Ppp2r1a/Ndel1/Ppp2r2d/Ran/Lzts2/Dmc1/Ncaph2/Bcl7b/Nde1/Seh1l/Tubb5/Diaph3/Sirt7/Haus7/Ube2u/Smarcd2/Ciao1/Ppp2r1b/Mis12/Chmp2b/Tex12/Rab24/Wrap73/Top3a/Setdb2/Dsn1/Rrs1/Ciao2a/Gem	early_amyloid_contrast_m	GLS-astrocytes
GO:0061387	regulation of extent of cell growth	80	-0.17512888723670353	-0.6726194644712811	0.9835182708642064	1	0.9817502079979255	2697	tags=29%, list=27%, signal=21%	Clasp2/Sema6d/Mag/Golga4/Lrp1/Spart/Twf2/Ilk/Nrp1/Gdi1/Slit2/Map1b/Vegfa/Ndel1/Dnm2/Cdk5/Disc1/Limk1/Plxna3/Mt3/Apoe/Fxn/Fstl4	early_amyloid_contrast_m	GLS-astrocytes
GO:0048678	response to axon injury	62	-0.18341621106462042	-0.6725343365320058	0.9705026551247545	1	0.9817502079979255	3039	tags=34%, list=31%, signal=24%	Chl1/Ptn/Kremen1/P2rx4/Cers2/Epha4/Matn2/Mag/Ndp/Lrp1/Ctnna1/Bnip3/Lyn/P2ry12/Map1b/Xylt1/Ndel1/Morn4/Cst3/Flrt3/Bax	early_amyloid_contrast_m	GLS-astrocytes
GO:2000738	positive regulation of stem cell differentiation	16	0.24561359511841258	0.6724719559398991	0.8969786604690471	1	0.9817502079979255	1633	tags=25%, list=16%, signal=21%	Pwp1/Tgfb2/Rbm24/Ltbp3	early_amyloid_contrast_m	GLS-astrocytes
GO:0043405	regulation of MAP kinase activity	19	-0.23789384256848561	-0.6724133347492732	0.9079086647512475	1	0.9817502079979255	2078	tags=26%, list=21%, signal=21%	Traf2/Dnaja1/Lyn/Mapk8ip1/Ptprj	early_amyloid_contrast_m	GLS-astrocytes
GO:0050770	regulation of axonogenesis	122	-0.16368383429480396	-0.6722008573966173	0.9936713336161788	1	0.9817502079979255	2712	tags=28%, list=27%, signal=20%	Cacna1a/Epha4/Sema6d/Skil/Ntrk2/Mag/Arhgap35/Golga4/Lrp1/Spart/Trak2/Twf2/Ilk/Nrp1/Gdi1/Stk11/Slit2/Map1b/Lrp4/Plxnb3/Vegfa/Ndel1/Tsc2/Cdk5/Disc1/Pak3/Limk1/Amigo1/Plxna3/Mt3/Apoe/Tiam1/Fxn/Fstl4	early_amyloid_contrast_m	GLS-astrocytes
GO:0045880	positive regulation of smoothened signaling pathway	28	0.21243385105257317	0.6721942427443086	0.9312858560151835	1	0.9817502079979255	3139	tags=39%, list=32%, signal=27%	Gli1/Gas1/Prrx1/Ndst1/Cibar1/Por/Armc9/Gorab/Evc/Smo/Stk36	early_amyloid_contrast_m	GLS-astrocytes
GO:1904357	negative regulation of telomere maintenance via telomere lengthening	24	-0.22472586382840745	-0.6720005114466484	0.9201623815967523	1	0.9817502079979255	1874	tags=21%, list=19%, signal=17%	Stn1/Gnl3l/Tinf2/Mcrs1/Ctc1	early_amyloid_contrast_m	GLS-astrocytes
GO:0033363	secretory granule organization	47	0.1889699225899757	0.6718422055935264	0.9601109496763968	1	0.9817502079979255	2761	tags=34%, list=28%, signal=25%	Vps33b/Syt4/Snx19/Hps1/Dtnbp1/Slc9a8/Nbeal2/Agfg1/Tbpl1/Acrbp/Ap3b1/Abca1/Poc1b/Ccdc136/Ap1s1/Zfp385a	early_amyloid_contrast_m	GLS-astrocytes
GO:0097106	postsynaptic density organization	43	0.1928312157957987	0.6717953083085959	0.9559925919393245	1	0.9817502079979255	3477	tags=44%, list=35%, signal=29%	Slc30a1/Csmd2/Caskin1/Dlg2/Nlgn2/Reln/Ntrk3/Fgfr1/Cfl1/Ptprs/Dbn1/Mpp2/Cntnap1/Ophn1/Lrrc4b/Cript/Pten/Dlg1/Syngap1	early_amyloid_contrast_m	GLS-astrocytes
GO:0042761	very long-chain fatty acid biosynthetic process	10	-0.282345558368718	-0.6715421091743183	0.8734361808273851	1	0.9817502079979255	1518	tags=60%, list=15%, signal=51%	Elovl1/Tecr/Hacd3/Elovl5/Elovl2/Hacd2	early_amyloid_contrast_m	GLS-astrocytes
GO:0006606	protein import into nucleus	137	0.15639459993192995	0.671446311999676	0.997104247104247	1	0.9817502079979255	2751	tags=28%, list=28%, signal=20%	Il33/Prkcd/Snupn/Zpr1/Traf3ip2/Stk4/Nup54/E2f3/Ppp3r1/Epm2a/Kpna6/Nup88/Fam53b/Pkig/Cse1l/Akirin2/Ubr5/Hdac3/Tardbp/Bag3/Pkia/Fam53a/Akt1/Ipo13/Ipo7/Mavs/Trp53/Notch1/Nup35/Ipo8/Cfl1/Ipo11/Phip/Ppp3ca/Stat3/Mbtps2/Rbm22/Apod	early_amyloid_contrast_m	GLS-astrocytes
GO:0045022	early endosome to late endosome transport	39	0.19664119441936898	0.6708021231366259	0.9510645754840971	1	0.9817502079979255	2152	tags=23%, list=22%, signal=18%	Pik3c3/Wdr91/Ankrd27/Src/Snx16/Dnajc13/Dab2/Emp2/Rab21	early_amyloid_contrast_m	GLS-astrocytes
GO:0007034	vacuolar transport	142	0.15546352087955628	0.6701225192317682	0.9973112048583747	1	0.9817502079979255	2508	tags=27%, list=25%, signal=21%	Tpcn2/Pik3c3/Als2/Vps39/Chmp7/Leprot/Lipa/Atp13a2/Gnptab/Ubr4/Bin1/Chmp1b2/Lypla1/Vps37b/Npc1/Tmem50b/Smurf1/Mon1a/Vps52/Lhcgr/Vps37a/Snx16/Kif13a/Trak1/Grn/Epg5/Hdac6/Ate1/Vps16/Mfsd1/Ccdc91/Pink1/Kat5/Ap3b1/Ncoa4/Plekhm1/Hgsnat/Vps13a/Sorl1	early_amyloid_contrast_m	GLS-astrocytes
GO:0016188	synaptic vesicle maturation	26	0.2155236169604623	0.6700115784847327	0.9257892930679479	1	0.9817502079979255	1383	tags=19%, list=14%, signal=17%	Stxbp1/Atp6v1g2/Atp6v1c1/Atp6ap1/Slc9a6	early_amyloid_contrast_m	GLS-astrocytes
GO:0007588	excretion	12	-0.26836824728799924	-0.6696759952473615	0.8860157299060042	1	0.9817502079979255	1995	tags=33%, list=20%, signal=27%	Psap/Cln3/Abcg2/Kcnma1	early_amyloid_contrast_m	GLS-astrocytes
GO:0051028	mRNA transport	97	-0.16906130031630193	-0.6696222655106884	0.9894196972957464	1	0.9817502079979255	2116	tags=21%, list=21%, signal=16%	Fxr1/Dhx9/Cetn3/Bicd2/Aaas/Nup85/Senp2/Xpo1/Thoc1/Sem1/Nup42/Seh1l/Hnrnpa3/Nup133/Nup155/Thoc7/Slbp/Hsf1/Sec13/Thoc3	early_amyloid_contrast_m	GLS-astrocytes
GO:0034763	negative regulation of transmembrane transport	69	0.17445618698034948	0.6695942839197195	0.9812524930195453	1	0.9817502079979255	2319	tags=26%, list=23%, signal=20%	Rhoq/Slc30a1/Stk39/Tgfb2/Ppp3r1/Bin1/Oaz2/Kcnrg/Irs2/Calm3/Mtor/Gnb5/Nedd4l/Ucp2/Akt1/Zfas1/Oxsr1/Prkce	early_amyloid_contrast_m	GLS-astrocytes
GO:0033198	response to ATP	10	0.2783320835610213	0.6695332357219471	0.8731676759239925	1	0.9817502079979255	999	tags=20%, list=10%, signal=18%	Slc8a1/P2rx7	early_amyloid_contrast_m	GLS-astrocytes
GO:0006895	Golgi to endosome transport	15	-0.2521830019421909	-0.6695214670182256	0.8973146170277693	1	0.9817502079979255	1793	tags=100%, list=18%, signal=82%	Coro7/Rab14/Sort1/Kif16b/Ap4m1/Eps15/Gbf1/Dop1b/Klhl20/Mon2/Wipi1/Ap1ar/Slc30a6/Sys1	early_amyloid_contrast_m	GLS-astrocytes
GO:2000515	negative regulation of CD4-positive, alpha-beta T cell activation	18	-0.24008984633677877	-0.6694606375006097	0.9069090634212714	1	0.9817502079979255	2917	tags=50%, list=29%, signal=35%	Itch/Ndfip1/Cbfb/Vsir/Rc3h2/Zc3h12a/Hmgb1/Zfp35/Twsg1	early_amyloid_contrast_m	GLS-astrocytes
GO:0032400	melanosome localization	13	0.2582267853638649	0.6690549783090983	0.8868335146898803	1	0.9817502079979255	1883	tags=23%, list=19%, signal=19%	Vps33b/Shroom2/Myo5a	early_amyloid_contrast_m	GLS-astrocytes
GO:0051875	pigment granule localization	13	0.2582267853638649	0.6690549783090983	0.8868335146898803	1	0.9817502079979255	1883	tags=23%, list=19%, signal=19%	Vps33b/Shroom2/Myo5a	early_amyloid_contrast_m	GLS-astrocytes
GO:0070886	positive regulation of calcineurin-NFAT signaling cascade	12	0.26410273549041435	0.6688929202855546	0.884028909220036	1	0.9817502079979255	934	tags=17%, list=9%, signal=15%	Camta1/Ppp3r1	early_amyloid_contrast_m	GLS-astrocytes
GO:0106058	positive regulation of calcineurin-mediated signaling	12	0.26410273549041435	0.6688929202855546	0.884028909220036	1	0.9817502079979255	934	tags=17%, list=9%, signal=15%	Camta1/Ppp3r1	early_amyloid_contrast_m	GLS-astrocytes
GO:0141085	regulation of inflammasome-mediated signaling pathway	34	0.20213257879459007	0.6685944739038109	0.9452483378959718	1	0.9817502079979255	999	tags=12%, list=10%, signal=11%	Kcnk13/Dhx33/Mark4/P2rx7	early_amyloid_contrast_m	GLS-astrocytes
GO:0042306	regulation of protein import into nucleus	50	-0.1902511487922135	-0.6685154252276662	0.9606062824924947	1	0.9817502079979255	1507	tags=14%, list=15%, signal=12%	Rab23/Xbp1/Ran/Hsp90ab1/Nolc1/Sirt6/Ufm1	early_amyloid_contrast_m	GLS-astrocytes
GO:0051125	regulation of actin nucleation	27	-0.2170898650979367	-0.6684081900127645	0.9297760161537598	1	0.9817502079979255	1793	tags=19%, list=18%, signal=15%	Ap1ar/Washc1/Brk1/Wasf3/Pick1	early_amyloid_contrast_m	GLS-astrocytes
GO:0036257	multivesicular body organization	16	0.2441108062686633	0.6683574306154016	0.9002746672300866	1	0.9817502079979255	1027	tags=19%, list=10%, signal=17%	Chmp7/Chmp1b2/Vps37b	early_amyloid_contrast_m	GLS-astrocytes
GO:0036258	multivesicular body assembly	16	0.2441108062686633	0.6683574306154016	0.9002746672300866	1	0.9817502079979255	1027	tags=19%, list=10%, signal=17%	Chmp7/Chmp1b2/Vps37b	early_amyloid_contrast_m	GLS-astrocytes
GO:0045217	cell-cell junction maintenance	10	0.2777655150619995	0.6681703441876514	0.8746711213196909	1	0.9817502079979255	2736	tags=50%, list=28%, signal=36%	Shroom2/Kifc3/Mtss1/Whrn/Cntnap1	early_amyloid_contrast_m	GLS-astrocytes
GO:0048143	astrocyte activation	13	0.2576731660098746	0.6676205733369204	0.8878379509500293	1	0.9817502079979255	892	tags=15%, list=9%, signal=14%	Ttbk1/C1qa	early_amyloid_contrast_m	GLS-astrocytes
GO:0021587	cerebellum morphogenesis	43	-0.19582326830525632	-0.6671977586628448	0.9554969989752599	1	0.9817502079979255	1410	tags=37%, list=14%, signal=32%	Rora/Psap/Dab1/Lrp6/Slc25a46/Cacna1a/Grid2/Tuba1a/Gli2/Cbs/Foxp2/Atp2b2/Cdk5/Gba1/Hspa5/Kndc1	early_amyloid_contrast_m	GLS-astrocytes
GO:0070507	regulation of microtubule cytoskeleton organization	126	0.15739870729911742	0.6666486271673764	0.9965900188931386	1	0.9817502079979255	2115	tags=17%, list=21%, signal=14%	Gnai1/Slain1/Bora/Met/Efna5/Map9/Chmp7/Chmp1b2/Pak1/Gas2l1/Hnrnpu/Fgf13/Eml4/Kif21a/Ccdc88c/Mid1/Katnb1/Specc1l/Hdac6/Mid1ip1/Clip1/Ttbk2	early_amyloid_contrast_m	GLS-astrocytes
GO:0021532	neural tube patterning	35	-0.20418730618795428	-0.666248956176891	0.9458968368746987	1	0.9817502079979255	2673	tags=31%, list=27%, signal=23%	Ptch1/Fkbp8/Atp6ap2/Gli2/Tmem107/Hes1/Dzip1l/Rab23/Tmed2/Prkaca/Mks1	early_amyloid_contrast_m	GLS-astrocytes
GO:0071354	cellular response to interleukin-6	24	0.21833320537594691	0.6654742770938739	0.926275750064108	1	0.9817502079979255	2823	tags=42%, list=28%, signal=30%	C1qtnf4/Pik3c3/Src/Ripk1/Cfl1/Tut4/Stat3/Entpd2/Il6st/Fer	early_amyloid_contrast_m	GLS-astrocytes
GO:0010927	cellular component assembly involved in morphogenesis	71	0.17273203071633464	0.6653924671295408	0.9834121109426558	1	0.9817502079979255	2736	tags=31%, list=28%, signal=23%	Casq2/Fig4/Myom1/Myh10/Pals1/Fhod3/Tpm1/Gnpat/Slc9a8/Ercc2/Tmod3/Agfg1/Tbpl1/Tmod1/Acrbp/Pikfyve/Poc1b/Ccdc136/Pmp22/Abca2/Wdr1/Cntnap1	early_amyloid_contrast_m	GLS-astrocytes
GO:0032989	cellular anatomical entity morphogenesis	71	0.17273203071633464	0.6653924671295408	0.9834121109426558	1	0.9817502079979255	2736	tags=31%, list=28%, signal=23%	Casq2/Fig4/Myom1/Myh10/Pals1/Fhod3/Tpm1/Gnpat/Slc9a8/Ercc2/Tmod3/Agfg1/Tbpl1/Tmod1/Acrbp/Pikfyve/Poc1b/Ccdc136/Pmp22/Abca2/Wdr1/Cntnap1	early_amyloid_contrast_m	GLS-astrocytes
GO:0046755	viral budding	18	0.23531612538815735	0.6652297849295198	0.9089789330615019	1	0.9817502079979255	1412	tags=22%, list=14%, signal=19%	Chmp7/Chmp1b2/Vps37b/Lrsam1	early_amyloid_contrast_m	GLS-astrocytes
GO:0021533	cell differentiation in hindbrain	19	-0.23520710508515819	-0.6648191990992932	0.9145244215938303	1	0.9817502079979255	3036	tags=42%, list=31%, signal=29%	Rora/Psap/Slc25a46/Cacna1a/Grid2/Foxp2/Atp2b2/Kndc1	early_amyloid_contrast_m	GLS-astrocytes
GO:0048675	axon extension	88	-0.17008167645803113	-0.6641704566437358	0.9878685337845134	1	0.9817502079979255	2099	tags=20%, list=21%, signal=16%	Twf2/Ilk/Nrp1/Gdi1/Slit2/Map1b/Vegfa/Ndel1/Dnm2/Cdk5/Disc1/Limk1/Plxna3/Mt3/Apoe/Vcl/Ndn/Fxn	early_amyloid_contrast_m	GLS-astrocytes
GO:0071364	cellular response to epidermal growth factor stimulus	41	-0.19680311497573488	-0.6640999047541041	0.9568712377037146	1	0.9817502079979255	3104	tags=34%, list=31%, signal=24%	Eef1a1/Bloc1s6/Ireb2/Mcm7/Zfp36l2/Garem1/Sox9/Snx6/Inpp5k/Errfi1/Grk2/Fos/Dusp3/Syap1	early_amyloid_contrast_m	GLS-astrocytes
GO:0006743	ubiquinone metabolic process	16	0.24225633422015208	0.6632800225627368	0.904077751954363	1	0.9817502079979255	3181	tags=44%, list=32%, signal=30%	Adck2/Ndufa9/Coq8b/Fdxr/Coq3/Pptc7/Pdss2	early_amyloid_contrast_m	GLS-astrocytes
GO:0051304	chromosome separation	43	0.19027744485614853	0.6628983497499329	0.9609753946556133	1	0.9817502079979255	791	tags=7%, list=8%, signal=6%	Smc2/Atm/Bub3	early_amyloid_contrast_m	GLS-astrocytes
GO:0043648	dicarboxylic acid metabolic process	68	-0.1777321218760326	-0.6627095369596832	0.9804521131374905	1	0.9817502079979255	3089	tags=35%, list=31%, signal=24%	Bloc1s6/Xiap/Dlst/Gpt2/Grhpr/Glul/Adhfe1/Gclm/Mthfd2l/Prodh/Kyat3/Aldh5a1/Mthfd1/Got1/Kmo/Mdh2/Mdh1/Mthfsl/Asl/Cs/Atic/Ass1/Folh1/Aldh4a1	early_amyloid_contrast_m	GLS-astrocytes
GO:0140239	postsynaptic endocytosis	42	0.19116276044105052	0.6626859222456739	0.9607618880042229	1	0.9817502079979255	1072	tags=12%, list=11%, signal=11%	Vac14/Ap2s1/Ap2m1/Ppp3r1/Cblb	early_amyloid_contrast_m	GLS-astrocytes
GO:0048863	stem cell differentiation	163	0.15074507198510015	0.6625236120121528	0.9988332477715033	1	0.9817502079979255	2401	tags=22%, list=24%, signal=17%	Sema4g/Pwp1/Tbx2/Tgfbr2/Ednra/Tcof1/Jag1/Tgfb2/Nsun2/Sox8/Coro1c/Sema6b/Chd4/Sema4a/Htr2b/Sema6a/L3mbtl2/Hnrnpu/Rbm24/Mta3/Ccdc88c/Ltbp3/Ercc2/Nrp2/Sema4d/Sox2/Smad5/Jarid2/Mllt3/Trp53/Notch1/Fbxo21/Kat5/Fgfr1/Ufl1/Cfl1	early_amyloid_contrast_m	GLS-astrocytes
GO:0008209	androgen metabolic process	11	0.2678415251263542	0.6619635430141512	0.8851890536870691	1	0.9817502079979255	1221	tags=18%, list=12%, signal=16%	Wnt4/Hsd17b7	early_amyloid_contrast_m	GLS-astrocytes
GO:0006893	Golgi to plasma membrane transport	63	0.1754970229790898	0.6619195043055811	0.9795809659090909	1	0.9817502079979255	2414	tags=30%, list=24%, signal=23%	Stxbp5l/Csk/Stxbp5/Lypla1/Bbs2/Kif13a/Optn/Steap2/Rnf115/Lyplal1/Ccdc93/Vamp4/Atp2c1/Exoc5/Akt1/Phaf1/Rab13/Arl3/Vamp5	early_amyloid_contrast_m	GLS-astrocytes
GO:0034453	microtubule anchoring	21	0.22472109244175625	0.6618853204947794	0.9200305940341633	1	0.9817502079979255	3285	tags=52%, list=33%, signal=35%	Ninl/Cep43/Bbs4/Bicd1/Clasp1/Nin/Pcm1/Gsk3b/Hook3/Cep350/Kif3a	early_amyloid_contrast_m	GLS-astrocytes
GO:0005977	glycogen metabolic process	58	-0.1828306496829285	-0.6618413244429209	0.9725204731574159	1	0.9817502079979255	2024	tags=22%, list=20%, signal=18%	Gsk3a/Hmgb1/Pgm1/Inpp5k/Blvra/Sorbs1/Phka1/Atg3/Phkg1/Wdr45b/Ppp1ca/Pfkm/Pomc	early_amyloid_contrast_m	GLS-astrocytes
GO:0046485	ether lipid metabolic process	18	-0.23734137960618917	-0.6617968802960308	0.9134477284753194	1	0.9817502079979255	1286	tags=17%, list=13%, signal=15%	Pla2g6/Fasn/Tmem86b	early_amyloid_contrast_m	GLS-astrocytes
GO:0007213	G protein-coupled acetylcholine receptor signaling pathway	11	-0.27103965776873923	-0.6615610774712427	0.8894387539801282	1	0.9817502079979255	3080	tags=45%, list=31%, signal=31%	Itpr1/Orai1/Stim1/Chrm1/Plcb1	early_amyloid_contrast_m	GLS-astrocytes
GO:0090158	endoplasmic reticulum membrane organization	15	-0.2489961802939083	-0.6610607639230475	0.9047528227036924	1	0.9817502079979255	983	tags=13%, list=10%, signal=12%	Bnip1/Tmed2	early_amyloid_contrast_m	GLS-astrocytes
GO:1901524	regulation of mitophagy	39	-0.19779695158461894	-0.6609512070423875	0.9557697968795996	1	0.9817502079979255	2999	tags=36%, list=30%, signal=25%	Dnm1l/Slc25a5/Ube2a/Slc25a4/Irgm2/Fkbp8/Gsk3a/Cdc37/Usp30/Stub1/Tomm7/Rnf41/Gba1/Htra2	early_amyloid_contrast_m	GLS-astrocytes
GO:0031643	positive regulation of myelination	14	-0.25343045572785083	-0.6608638276684167	0.9013692360501926	1	0.9817502079979255	2978	tags=57%, list=30%, signal=40%	S100b/Qki/Slc25a12/Pard3/Sgms1os1/Mag/Tenm4/Wasf3	early_amyloid_contrast_m	GLS-astrocytes
GO:0007080	mitotic metaphase chromosome alignment	36	-0.20141822021337824	-0.6607040647149194	0.9503222938430762	1	0.9817502079979255	3374	tags=47%, list=34%, signal=31%	Vps4b/Eml3/Nudc/Chmp1a/Mad1l1/Chmp5/Vps4a/Ccdc66/Rab11a/Mapre1/Champ1/Chmp2a/Chmp4b/Seh1l/Mis12/Chmp2b/Rrs1	early_amyloid_contrast_m	GLS-astrocytes
GO:0007091	metaphase/anaphase transition of mitotic cell cycle	55	0.17988418962648084	0.6606331951479041	0.9742965846752787	1	0.9817502079979255	2922	tags=29%, list=29%, signal=21%	Atm/Smarcd3/Bub3/Nek6/Cdc27/Arid1a/Cep192/Arid2/Anapc4/Actl6a/Cul3/Zw10/Anapc7/Smarce1/Rad21/Zwint	early_amyloid_contrast_m	GLS-astrocytes
GO:1900016	negative regulation of cytokine production involved in inflammatory response	23	0.219129085076335	0.6605128385894246	0.9307255897282771	1	0.9817502079979255	1847	tags=22%, list=19%, signal=18%	Abcd1/Pdcd4/Cuedc2/Abcd2/Ppara	early_amyloid_contrast_m	GLS-astrocytes
GO:0071902	positive regulation of protein serine/threonine kinase activity	15	-0.24874635566622239	-0.66039750371146555	0.9053249923710711	1	0.9817502079979255	706	tags=40%, list=7%, signal=37%	Rapgef2/Ezh2/Ccny/Traf2/Syap1/Cib1	early_amyloid_contrast_m	GLS-astrocytes
GO:0071277	cellular response to calcium ion	47	-0.19026649200581752	-0.6602060797681066	0.9630253948477409	1	0.9817502079979255	1497	tags=28%, list=15%, signal=24%	Kcnq3/Adgrv1/Cpne8/Tuba1a/Micu1/Krt10/Prkaa1/Smdt1/Mcoln1/Smpd1/Fos/Endog/Ncstn	early_amyloid_contrast_m	GLS-astrocytes
GO:0061709	reticulophagy	20	-0.23064215109056005	-0.6601733281546996	0.9189883945110195	1	0.9817502079979255	1823	tags=20%, list=18%, signal=16%	Bnip3/Uba5/Atg9a/Ufm1	early_amyloid_contrast_m	GLS-astrocytes
GO:0140627	ubiquitin-dependent protein catabolic process via the C-end degron rule pathway	13	-0.2586372897047926	-0.6599180512469196	0.9006434809253868	1	0.9817502079979255	1362	tags=23%, list=14%, signal=20%	Rbx1/Trpc4ap/Fem1c	early_amyloid_contrast_m	GLS-astrocytes
GO:0070199	establishment of protein localization to chromosome	18	0.23333154403994727	0.6596194485309104	0.9134811416921509	1	0.9817502079979255	2772	tags=44%, list=28%, signal=32%	Spdya/Acd/Macroh2a1/Spidr/Lrwd1/Nabp2/Zfp827/Terf1	early_amyloid_contrast_m	GLS-astrocytes
GO:0001782	B cell homeostasis	25	0.21429949105716664	0.6595215030520013	0.9337878982803722	1	0.9817502079979255	2173	tags=28%, list=22%, signal=22%	Bcl2l11/Traf3ip2/Ikbkg/Bbs4/Sos2/Dock11/Pkn1	early_amyloid_contrast_m	GLS-astrocytes
GO:0030810	positive regulation of nucleotide biosynthetic process	13	0.2544908913799719	0.6593754306787603	0.8954130744119863	1	0.9817502079979255	137	tags=8%, list=1%, signal=8%	Adcy10	early_amyloid_contrast_m	GLS-astrocytes
GO:1900373	positive regulation of purine nucleotide biosynthetic process	13	0.2544908913799719	0.6593754306787603	0.8954130744119863	1	0.9817502079979255	137	tags=8%, list=1%, signal=8%	Adcy10	early_amyloid_contrast_m	GLS-astrocytes
GO:2001171	positive regulation of ATP biosynthetic process	13	0.2544908913799719	0.6593754306787603	0.8954130744119863	1	0.9817502079979255	137	tags=8%, list=1%, signal=8%	Adcy10	early_amyloid_contrast_m	GLS-astrocytes
GO:0043297	apical junction assembly	39	0.19328015237947097	0.6593366001419539	0.9577674581617454	1	0.9817502079979255	2256	tags=26%, list=23%, signal=20%	Ocel1/Mpp7/Cldn11/Cldn34c1/Rock2/Nphp1/Micall2/Abi2/Nedd4l/Rab13	early_amyloid_contrast_m	GLS-astrocytes
GO:0140042	lipid droplet formation	12	0.26025336843563474	0.6591436294811964	0.8932197017170072	1	0.9817502079979255	373	tags=8%, list=4%, signal=8%	Fitm2	early_amyloid_contrast_m	GLS-astrocytes
GO:0019827	stem cell population maintenance	146	-0.1565657395706706	-0.6591262500379971	0.9976082445218247	1	0.9817502079979255	2621	tags=23%, list=26%, signal=17%	Ctr9/Suds3/Smarcb1/Zfp36l2/Wdr62/Hes5/Smc1a/Sox9/Hes1/Eif4enif1/Nkap/Smarcd1/Med6/Brd9/Fzd7/Gnl3/Med24/Med21/Wdr43/Med7/Nfya/Tpt1/Vps72/Cnot3/Med12/Bcl7b/Fgf10/Ncoa3/Lrp5/Setd1a/Sirt6/Sox4/Trp63	early_amyloid_contrast_m	GLS-astrocytes
GO:1900746	regulation of vascular endothelial growth factor signaling pathway	17	-0.23967780175068076	-0.6588483470608651	0.9122401847575058	1	0.9817502079979255	2295	tags=35%, list=23%, signal=27%	Cadm4/Spry2/Nr2f2/Vegfa/Adgrg1/Tspan32	early_amyloid_contrast_m	GLS-astrocytes
GO:2000781	positive regulation of double-strand break repair	83	-0.16994953658097628	-0.6574379330054851	0.9889721781750036	1	0.9817502079979255	3060	tags=35%, list=31%, signal=24%	Pbrm1/Rif1/Actb/Kmt5b/Meaf6/Smarca2/Epc1/Blm/Smarcb1/Cyren/Prmt1/Kmt5c/Ercc6/Shld2/Smarcd1/Dpf1/Shld1/Zcwpw1/Ube2v2/Pnkp/Vps72/Spire1/Rnf126/Bcl7b/Smarcd2/Mad2l2/Wrap53/Nbn/Sirt6	early_amyloid_contrast_m	GLS-astrocytes
GO:0035331	negative regulation of hippo signaling	23	-0.2220823039706269	-0.6572506902608272	0.9288376821416469	1	0.9817502079979255	1728	tags=22%, list=17%, signal=18%	Strn4/Map2k3/Ppp2r1a/Vcp/Wtip	early_amyloid_contrast_m	GLS-astrocytes
GO:1902894	negative regulation of miRNA transcription	18	0.23245925023843256	0.6571535069511745	0.9152225620115528	1	0.9817502079979255	2201	tags=22%, list=22%, signal=17%	Tgfbr1/Pou2f1/Ppara/Ncor2	early_amyloid_contrast_m	GLS-astrocytes
GO:0048841	regulation of axon extension involved in axon guidance	10	-0.27619530259276065	-0.6569140917916106	0.887328267710492	1	0.9817502079979255	1943	tags=30%, list=20%, signal=24%	Nrp1/Vegfa/Plxna3	early_amyloid_contrast_m	GLS-astrocytes
GO:0060766	negative regulation of androgen receptor signaling pathway	13	-0.25742212109528706	-0.656817525017169	0.9029799295235177	1	0.9817502079979255	988	tags=15%, list=10%, signal=14%	Phb1/Foxp1	early_amyloid_contrast_m	GLS-astrocytes
GO:0032088	negative regulation of NF-kappaB transcription factor activity	13	0.25320114363133017	0.6560337473178502	0.8988448983008287	1	0.9817502079979255	2796	tags=46%, list=28%, signal=33%	Cdk5rap3/Nlrc5/Ufl1/Sirt1/Cyld/Rwdd3	early_amyloid_contrast_m	GLS-astrocytes
GO:0006913	nucleocytoplasmic transport	273	-0.14428345606568393	-0.6558495447881529	0.9998986623429267	1	0.9817502079979255	1936	tags=17%, list=20%, signal=14%	Sqstm1/Ywhae/Aaas/Mdm2/Rab18/Npm1/Nup85/Emd/Fam53c/Xpo1/Thoc1/Sem1/Rab23/Calr/Xbp1/Insig1/Hspa9/Nup42/Tnpo3/Tsc2/Ran/Cdk5/Agt/Lzts2/Ddx5/Hsp90ab1/Seh1l/Sdad1/Rps15/Nup133/Nup155/Sirt7/Thoc7/Txnip/Inpp4b/Ahcyl1/Eif6/Ifi27/Prkaca/Nolc1/Phb2/Mlx/Sec13/Sirt6/Thoc3/Ufm1	early_amyloid_contrast_m	GLS-astrocytes
GO:0051169	nuclear transport	273	-0.14428345606568393	-0.6558495447881529	0.9998986623429267	1	0.9817502079979255	1936	tags=17%, list=20%, signal=14%	Sqstm1/Ywhae/Aaas/Mdm2/Rab18/Npm1/Nup85/Emd/Fam53c/Xpo1/Thoc1/Sem1/Rab23/Calr/Xbp1/Insig1/Hspa9/Nup42/Tnpo3/Tsc2/Ran/Cdk5/Agt/Lzts2/Ddx5/Hsp90ab1/Seh1l/Sdad1/Rps15/Nup133/Nup155/Sirt7/Thoc7/Txnip/Inpp4b/Ahcyl1/Eif6/Ifi27/Prkaca/Nolc1/Phb2/Mlx/Sec13/Sirt6/Thoc3/Ufm1	early_amyloid_contrast_m	GLS-astrocytes
GO:0030850	prostate gland development	32	-0.20505831701744123	-0.6558225328350119	0.9471352518521277	1	0.9817502079979255	3032	tags=34%, list=31%, signal=24%	Ctnnb1/Psap/Fgfr2/Ptch1/Gli2/Ar/Sox9/Stk11/Id4/Fgf10/Trp63	early_amyloid_contrast_m	GLS-astrocytes
GO:0090382	phagosome maturation	18	0.23197140024061952	0.6557743734617559	0.9162844036697247	1	0.9817502079979255	999	tags=17%, list=10%, signal=15%	Unc13b/Syt7/P2rx7	early_amyloid_contrast_m	GLS-astrocytes
GO:0072537	fibroblast activation	16	-0.2423706767415612	-0.6556989283595686	0.91069597904089306	1	0.9817502079979255	58	tags=25%, list=1%, signal=25%	Il17ra/Mdm2/Dgat1/Rgcc	early_amyloid_contrast_m	GLS-astrocytes
GO:0030330	DNA damage response, signal transduction by p53 class mediator	49	-0.1872239958912324	-0.6549821057371298	0.9675847923229067	1	0.9817502079979255	2440	tags=22%, list=25%, signal=17%	Ppm1d/Spred1/Spred2/Mdm2/Npm1/Senp2/Rbx1/Mif/Fbxo31/Ddx5/Sox4	early_amyloid_contrast_m	GLS-astrocytes
GO:1901861	regulation of muscle tissue development	25	0.2127982177617805	0.6549012306688029	0.9370041596981002	1	0.9817502079979255	990	tags=12%, list=10%, signal=11%	Hdac5/Ybx3/Igfbp5	early_amyloid_contrast_m	GLS-astrocytes
GO:0001946	lymphangiogenesis	10	0.2721952733139186	0.6547710194183657	0.8865733973689706	1	0.9817502079979255	1781	tags=30%, list=18%, signal=25%	Acvr2b/Ccbe1/Nfatc1	early_amyloid_contrast_m	GLS-astrocytes
GO:0000338	protein deneddylation	11	-0.26817814090121656	-0.6545766081221275	0.8955000575440212	1	0.9817502079979255	2968	tags=45%, list=30%, signal=32%	Gps1/Cops8/Senp8/Cops5/Tor1a	early_amyloid_contrast_m	GLS-astrocytes
GO:0021702	cerebellar Purkinje cell differentiation	13	0.2526183953802491	0.6545238705715735	0.9003515526910522	1	0.9817502079979255	1697	tags=23%, list=17%, signal=19%	Faim2/Ttc21b/Ldb1	early_amyloid_contrast_m	GLS-astrocytes
GO:0050765	negative regulation of phagocytosis	14	0.24768229889733911	0.6544602913022634	0.9027456586637514	1	0.9817502079979255	3441	tags=57%, list=35%, signal=37%	Csk/Atg7/Syt11/Sirpa/Atg5/Snx3/Pten/Plscr1	early_amyloid_contrast_m	GLS-astrocytes
GO:0010042	response to manganese ion	15	-0.24637671422797094	-0.6541063349973705	0.9110085444003662	1	0.9817502079979255	3253	tags=40%, list=33%, signal=27%	Eif2s1/Atf4/Ireb2/Lrrk2/Tfrc/Hsp90b1	early_amyloid_contrast_m	GLS-astrocytes
GO:0006002	fructose 6-phosphate metabolic process	10	0.27145084762326027	0.6529802889533609	0.8883691793693882	1	0.9817502079979255	1972	tags=40%, list=20%, signal=32%	Hk1/Gfpt1/Nfe2l1/Gpi1	early_amyloid_contrast_m	GLS-astrocytes
GO:0048708	astrocyte differentiation	69	-0.17463718478813303	-0.6527041143307032	0.9852399868799884	1	0.9817502079979255	1331	tags=25%, list=13%, signal=21%	Epha4/Mapk1/Mag/Hes5/Lrp1/Ifngr1/Sox9/Hes1/Abcc1/Id4/Agt/Gfap/Gpr37l1/Mbd1/Eif2b5/Mapk3/Mfsd8	early_amyloid_contrast_m	GLS-astrocytes
GO:1902850	microtubule cytoskeleton organization involved in mitosis	103	0.15895728963291317	0.6523580823020521	0.9959368151935719	1	0.9817502079979255	674	tags=7%, list=7%, signal=6%	Gnai1/Bora/Mcph1/Map9/Abraxas1/Chmp7/Chek2	early_amyloid_contrast_m	GLS-astrocytes
GO:0061158	3'-UTR-mediated mRNA destabilization	13	-0.2554566475869872	-0.6518025813141356	0.9068867779990808	1	0.9817502079979255	2950	tags=38%, list=30%, signal=27%	Dhx36/Zfp36l2/Zc3h12a/Mov10/Upf1	early_amyloid_contrast_m	GLS-astrocytes
GO:0007492	endoderm development	44	0.18581970984390664	0.651389578474545	0.9673156550083694	1	0.9817502079979255	1951	tags=23%, list=20%, signal=18%	Gdf1/Tnrc6c/Paf1/Epb41l5/Ssbp3/Macroh2a1/Ankrd17/Col4a2/Dab2/Sox2	early_amyloid_contrast_m	GLS-astrocytes
GO:0030838	positive regulation of actin filament polymerization	33	-0.20198113108520366	-0.6506468546890364	0.9515961395694135	1	0.9817502079979255	943	tags=12%, list=10%, signal=11%	Pfn1/Pfn2/Vasp/Lmod1	early_amyloid_contrast_m	GLS-astrocytes
GO:0060349	bone morphogenesis	58	0.1751381792319861	0.6498604130932516	0.9814444888356195	1	0.9817502079979255	3124	tags=38%, list=32%, signal=26%	Tgfbr2/Axin2/Col9a1/Carm1/Ski/Frem1/Ltbp3/Por/Trip11/Mef2d/Thbs3/Smpd3/Fgf18/Inppl1/Bpnt2/Col27a1/Nfix/Runx2/Bmpr2/Dhrs3/Pex7/Mef2c	early_amyloid_contrast_m	GLS-astrocytes
GO:0045292	mRNA cis splicing, via spliceosome	25	-0.21509032729521949	-0.6497499482095722	0.9418731027245812	1	0.9817502079979255	1585	tags=20%, list=16%, signal=17%	Wbp4/Cwc15/Rbm17/Upf1/Eif1	early_amyloid_contrast_m	GLS-astrocytes
GO:0007020	microtubule nucleation	32	0.19891249950548207	0.6497081417229218	0.9522060412255304	1	0.9817502079979255	1666	tags=16%, list=17%, signal=13%	Slain1/Pak1/Tubgcp3/Pcnt/Cep192	early_amyloid_contrast_m	GLS-astrocytes
GO:0098937	anterograde dendritic transport	10	0.27000403172230647	0.6494999451882225	0.891710169137607	1	0.9817502079979255	1661	tags=30%, list=17%, signal=25%	Stau2/Kif1a/Kifc2	early_amyloid_contrast_m	GLS-astrocytes
GO:0036296	response to increased oxygen levels	15	0.2410526687828196	0.649429233060895	0.9117127722189523	1	0.9817502079979255	2036	tags=27%, list=21%, signal=21%	Slc7a5/Atg7/Atp6ap1/Cat	early_amyloid_contrast_m	GLS-astrocytes
GO:0071709	membrane assembly	44	-0.18919786286263243	-0.6478082443585524	0.9690842490842491	1	0.9817502079979255	3202	tags=48%, list=32%, signal=32%	Pacsin2/Magi2/Stx2/Nrxn1/Vps4b/Chmp1a/Cav2/Chmp5/Psap/Vps4a/Ankle2/Tlcd1/Chmp2a/Ilk/Chmp4b/Stx4a/Lrp4/Anxa2/Nsfl1c/Chmp2b/S100a10	early_amyloid_contrast_m	GLS-astrocytes
GO:0097178	ruffle assembly	29	0.20274655500109018	0.6476806916979956	0.9487400387680379	1	0.9817502079979255	860	tags=10%, list=9%, signal=9%	Rcc2/Sh3yl1/Coro1c	early_amyloid_contrast_m	GLS-astrocytes
GO:0006582	melanin metabolic process	15	-0.24387669587089278	-0.6474690281800491	0.9167302410741532	1	0.9817502079979255	88	tags=47%, list=1%, signal=46%	Slc7a11/Appl1/Rapgef2/a/Gipc1/Slc24a5/Ddt	early_amyloid_contrast_m	GLS-astrocytes
GO:0140056	organelle localization by membrane tethering	64	-0.17554938884152507	-0.6474482594168203	0.9838492597577388	1	0.9817502079979255	2235	tags=28%, list=23%, signal=22%	Rims2/Stx5a/Vapa/Gnao1/Selenon/Pdzd8/Cln3/Stx16/Stx4a/Vps18/Vamp2/Plek/Uso1/Rab8a/Tprg1l/Ahcyl1/Stx19/Unc13c	early_amyloid_contrast_m	GLS-astrocytes
GO:0007422	peripheral nervous system development	53	-0.18207033836894274	-0.647385026086527	0.9752189781021898	1	0.9817502079979255	3055	tags=34%, list=31%, signal=24%	Tbce/Pard3/Slc25a46/Slc5a3/Itgb4/Mapk1/Akt2/Ntrk2/Heyl/Bag1/Ilk/Gpc1/Cdk5/Agt/Med12/Vcam1/Rela/Mapk3	early_amyloid_contrast_m	GLS-astrocytes
GO:0010665	regulation of cardiac muscle cell apoptotic process	46	-0.18720436345883923	-0.64691584443931	0.969509290138161	1	0.9817502079979255	2780	tags=30%, list=28%, signal=22%	Kifap3/Slc25a4/Rapgef3/Sirt5/Hspa8/Ilk/Npm1/Bnip3/Capn2/Hey2/Mfn2/Acot1/Agt/Hsf1	early_amyloid_contrast_m	GLS-astrocytes
GO:0001570	vasculogenesis	52	0.17765130891688818	0.645165527756616	0.9786811440677966	1	0.9817502079979255	109	tags=4%, list=1%, signal=4%	Tgfbr3/Tgfbr2	early_amyloid_contrast_m	GLS-astrocytes
GO:0010972	negative regulation of G2/M transition of mitotic cell cycle	52	-0.18224032250418482	-0.6451290918974298	0.9767790536093031	1	0.9817502079979255	2689	tags=33%, list=27%, signal=24%	Blm/Ints3/Nae1/Cdc14b/Brcc3/Mbd4/Syf2/Babam1/Rad17/Miip/Rbbp8/Gtpbp4/Inip/Zfp830/Nbn/Ccng1/Pabir1	early_amyloid_contrast_m	GLS-astrocytes
GO:0071027	nuclear RNA surveillance	32	0.19742667008900344	0.6448549752728618	0.955447042046584	1	0.9817502079979255	2848	tags=41%, list=29%, signal=29%	Exosc9/Ints4/Ints12/Ints13/Ints10/Zc3h4/Exosc3/Cul3/Ints6/Ppp2ca/Dis3/Exosc5/Exosc2	early_amyloid_contrast_m	GLS-astrocytes
GO:0032467	positive regulation of cytokinesis	23	0.21385676475677812	0.644620675031994	0.9421575736893743	1	0.9817502079979255	2961	tags=30%, list=30%, signal=21%	Cdc25b/Pkp4/Svil/Cul3/Prkce/Wnk1/Kif3b	early_amyloid_contrast_m	GLS-astrocytes
GO:0042770	signal transduction in response to DNA damage	139	-0.1542051830945248	-0.6446155395377369	0.9981623493656572	1	0.9817502079979255	1166	tags=22%, list=12%, signal=19%	Cdc14b/Brcc3/Ppm1d/Spred1/Spred2/Mbd4/Map3k20/Syf2/Babam1/Ercc6/Rad17/Mdm2/Npm1/Lyn/Senp2/Rbx1/Mif/Stk33/Fbxo31/Ccar2/Hinfp/Ddx5/Zfp830/Mad2l2/Wdr76/Nbn/Mapk3/Mus81/Ccng1/Sox4	early_amyloid_contrast_m	GLS-astrocytes
GO:0033120	positive regulation of RNA splicing	44	0.18379483720565634	0.644291402853657	0.9703990837811647	1	0.9817502079979255	2270	tags=23%, list=23%, signal=18%	Zpr1/Rbmxl1/Ncbp1/Wdr77/Obi1/Dazap1/Cirbp/Srsf1/Slc38a2/Clns1a	early_amyloid_contrast_m	GLS-astrocytes
GO:0044784	metaphase/anaphase transition of cell cycle	56	0.17463182421640888	0.6438444113986458	0.9812098382450698	1	0.9817502079979255	2922	tags=29%, list=29%, signal=20%	Atm/Smarcd3/Bub3/Nek6/Cdc27/Arid1a/Cep192/Arid2/Anapc4/Actl6a/Cul3/Zw10/Anapc7/Smarce1/Rad21/Zwint	early_amyloid_contrast_m	GLS-astrocytes
GO:0036315	cellular response to sterol	19	-0.2277566571798979	-0.6437603080104682	0.931196128837139	1	0.9817502079979255	3036	tags=42%, list=31%, signal=29%	Rora/Lrp6/Gpr155/Ptch1/Gpld1/Mlc1/Insig1/Rorc	early_amyloid_contrast_m	GLS-astrocytes
GO:0046637	regulation of alpha-beta T cell differentiation	33	-0.19951859262995955	-0.6427142181509259	0.9561989606533037	1	0.9817502079979255	2543	tags=24%, list=26%, signal=18%	Cbfb/Rc3h2/Nkap/Zc3h12a/Hmgb1/Zfp35/Slc4a2/Zbtb16	early_amyloid_contrast_m	GLS-astrocytes
GO:0071025	RNA surveillance	36	0.19151196420391003	0.6424673053056511	0.9646210013908206	1	0.9817502079979255	2848	tags=39%, list=29%, signal=28%	Exosc9/Ints4/Ints12/Trnt1/Ints13/Ints10/Zc3h4/Exosc3/Cul3/Ints6/Ppp2ca/Dis3/Exosc5/Exosc2	early_amyloid_contrast_m	GLS-astrocytes
GO:0021694	cerebellar Purkinje cell layer formation	15	-0.24172202838497198	-0.6417485945068833	0.9218416234360696	1	0.9817502079979255	3036	tags=47%, list=31%, signal=32%	Rora/Psap/Slc25a46/Cacna1a/Foxp2/Atp2b2/Gba1	early_amyloid_contrast_m	GLS-astrocytes
GO:0009437	carnitine metabolic process	12	0.2532999084908818	0.6415326035298835	0.9093035885867068	1	0.9817502079979255	1725	tags=25%, list=17%, signal=21%	Aldh9a1/Slc22a5/Por	early_amyloid_contrast_m	GLS-astrocytes
GO:0062208	positive regulation of pattern recognition receptor signaling pathway	54	0.1752014128824267	0.6409297974122128	0.9822558520288508	1	0.9817502079979255	999	tags=13%, list=10%, signal=12%	Dhx33/Zdhhc3/Mark4/Ddx60/Tab1/Nagk/P2rx7	early_amyloid_contrast_m	GLS-astrocytes
GO:0006479	protein methylation	20	0.22019633754520507	0.640582607622079	0.9353263408212663	1	0.9817502079979255	1607	tags=25%, list=16%, signal=21%	Ntmt1/Smyd2/Kmt5a/N6amt1/Ehmt2	early_amyloid_contrast_m	GLS-astrocytes
GO:0008213	protein alkylation	20	0.22019633754520507	0.640582607622079	0.9353263408212663	1	0.9817502079979255	1607	tags=25%, list=16%, signal=21%	Ntmt1/Smyd2/Kmt5a/N6amt1/Ehmt2	early_amyloid_contrast_m	GLS-astrocytes
GO:0034727	piecemeal microautophagy of the nucleus	17	0.23011295667073084	0.640205947985008	0.926703124337615	1	0.9817502079979255	2890	tags=35%, list=29%, signal=25%	Ulk1/Atg7/Snx7/Snx30/Atg4c/Atg5	early_amyloid_contrast_m	GLS-astrocytes
GO:1901798	positive regulation of signal transduction by p53 class mediator	26	-0.20945408240469987	-0.6387134902145934	0.9518171599850132	1	0.9817502079979255	1076	tags=15%, list=11%, signal=14%	Ddx5/Rps7/Rps15/Ubb	early_amyloid_contrast_m	GLS-astrocytes
GO:0007051	spindle organization	132	0.14970603245980393	0.6386533409713048	0.9986632864715372	1	0.9817502079979255	1666	tags=13%, list=17%, signal=11%	Gnai1/Bora/Haus8/Map9/Abraxas1/Ntmt1/Chmp7/Chek2/Chmp1b2/Tubgcp3/Tacc2/Ints13/Pcnt/Hnrnpu/Gtf2b/Septin1/Cep192	early_amyloid_contrast_m	GLS-astrocytes
GO:2000406	positive regulation of T cell migration	16	0.23324440178697992	0.6386060144842679	0.9230509190788083	1	0.9817502079979255	2623	tags=38%, list=26%, signal=28%	Stk39/Wnt5a/P4hb/Oxsr1/Abl2/Wnk1	early_amyloid_contrast_m	GLS-astrocytes
GO:0006104	succinyl-CoA metabolic process	10	-0.2683491833521804	-0.6382525640732548	0.9027553918182516	1	0.9817502079979255	1223	tags=40%, list=12%, signal=35%	Dld/Dlst/Mmut/Nudt7	early_amyloid_contrast_m	GLS-astrocytes
GO:0051044	positive regulation of membrane protein ectodomain proteolysis	11	0.25816068305950113	0.6380375871306811	0.906705661165657	1	0.9817502079979255	2989	tags=45%, list=30%, signal=32%	Snx33/Pacsin3/Adam9/Snx9/Adra2a	early_amyloid_contrast_m	GLS-astrocytes
GO:0006353	DNA-templated transcription termination	25	0.20728776249660907	0.6379424235290454	0.9496547879411639	1	0.9817502079979255	60	tags=4%, list=1%, signal=4%	Polr3k	early_amyloid_contrast_m	GLS-astrocytes
GO:0006513	protein monoubiquitination	53	-0.1793827049370151	-0.6378286444428914	0.9788686131386861	1	0.9817502079979255	1457	tags=32%, list=15%, signal=28%	Birc2/Klhl12/Ube4b/Itch/Pex10/Ube2e2/Pex2/Trim41/Pdcd6/Stub1/Rbx1/Ube2r2/Cbl/Rnf126/Trim25/Ube2e1/Ubb	early_amyloid_contrast_m	GLS-astrocytes
GO:0051302	regulation of cell division	106	-0.15863375154997011	-0.6373481142600177	0.996227086670226	1	0.9817502079979255	1474	tags=12%, list=15%, signal=11%	Men1/Klhl9/Vegfa/Bcl2l1/Sgf29/Fsd1/Kat14/Pdgfd/Ncoa3/Txnip/Cib1/Cdk2ap2/Trp63	early_amyloid_contrast_m	GLS-astrocytes
GO:1903909	regulation of receptor clustering	23	0.21133923860408776	0.6370321874300067	0.9477029390436378	1	0.9817502079979255	36	tags=4%, list=0%, signal=4%	Frrs1l	early_amyloid_contrast_m	GLS-astrocytes
GO:0060628	regulation of ER to Golgi vesicle-mediated transport	12	0.25148902948382856	0.6369461908027968	0.9130634582445586	1	0.9817502079979255	1763	tags=25%, list=18%, signal=21%	Rnf139/Gas1/Pgap1	early_amyloid_contrast_m	GLS-astrocytes
GO:0021535	cell migration in hindbrain	15	0.23631408450869712	0.6366628315666621	0.9218027411082149	1	0.9817502079979255	2115	tags=27%, list=21%, signal=21%	Ulk1/Rbfox2/Socs7/Ttbk2	early_amyloid_contrast_m	GLS-astrocytes
GO:0034389	lipid droplet organization	28	-0.2048590362543814	-0.6365048648906001	0.9543234274208583	1	0.9817502079979255	2377	tags=29%, list=24%, signal=22%	Spart/Sqle/Tbc1d20/Rab18/Aup1/Bscl2/Chka/Prkaa1	early_amyloid_contrast_m	GLS-astrocytes
GO:0061051	positive regulation of cell growth involved in cardiac muscle cell development	10	-0.26736231901633645	-0.6359053659753265	0.9045590605572185	1	0.9817502079979255	638	tags=20%, list=6%, signal=19%	Slc25a4/Fdps	early_amyloid_contrast_m	GLS-astrocytes
GO:0034982	mitochondrial protein processing	13	0.24540092327450402	0.6358236972477587	0.916422532853436	1	0.9817502079979255	2866	tags=38%, list=29%, signal=27%	Immp2l/Mipep/Oma1/Stoml2/Afg3l2	early_amyloid_contrast_m	GLS-astrocytes
GO:1904779	regulation of protein localization to centrosome	10	0.2640358896361739	0.6351434634235157	0.9041135936521194	1	0.9817502079979255	2939	tags=50%, list=30%, signal=35%	Mark4/Ubxn2b/Bicd1/Nin/Gsk3b	early_amyloid_contrast_m	GLS-astrocytes
GO:0051127	positive regulation of actin nucleation	12	-0.25427141167139705	-0.6344992837072081	0.9160943794360253	1	0.9817502079979255	1360	tags=42%, list=14%, signal=36%	Cyfip1/Whamm/Wasf1/Brk1/Wasf3	early_amyloid_contrast_m	GLS-astrocytes
GO:0070936	protein K48-linked ubiquitination	90	-0.16181311261212517	-0.634377516723	0.9951445835131636	1	0.9817502079979255	1362	tags=12%, list=14%, signal=11%	Rbx1/Ube2r2/Fbxo45/Rnf126/Trim25/Nmi/Syvn1/Ube2e1/Anapc13/Traf6/Keap1	early_amyloid_contrast_m	GLS-astrocytes
GO:0072273	metanephric nephron morphogenesis	13	0.24480981760078546	0.634292166763224	0.9178454842219804	1	0.9817502079979255	787	tags=15%, list=8%, signal=14%	Wnt4/Sox8	early_amyloid_contrast_m	GLS-astrocytes
GO:0031345	negative regulation of cell projection organization	162	-0.14847232234103283	-0.6340203412760592	0.9994751941781541	1	0.9817502079979255	2147	tags=20%, list=22%, signal=16%	Hes1/Itm2c/Ptpn9/Gsk3a/Nrp1/Spry2/Gdi1/B2m/Mdm2/Slit2/H2-K1/Snapin/Xylt1/Stmn3/Lrp4/Plxnb3/Dnm2/Tsc2/Cdk5/Id1/Il15ra/Gfap/Pfn2/Stmn2/Plxna3/Mt3/Apoe/Lpar1/Rit2/Cib1/Cd38/H2-D1/Fstl4	early_amyloid_contrast_m	GLS-astrocytes
GO:0090148	membrane fission	27	-0.20589907647937122	-0.6339523449092803	0.9545675503870171	1	0.9817502079979255	3438	tags=48%, list=35%, signal=32%	Exoc6/Vps4b/Sh3gl2/Chmp1a/Chmp5/Tmcc1/Dnm1l/Vps4a/Slc25a46/Chmp2a/Chmp4b/Dnm2/Chmp2b	early_amyloid_contrast_m	GLS-astrocytes
GO:1900182	positive regulation of protein localization to nucleus	74	0.1632663500553528	0.63393682011664	0.9930682885380797	1	0.9817502079979255	2233	tags=22%, list=23%, signal=17%	Prkcd/Zpr1/Parp1/Sigmar1/Tgfb2/Src/Ubr5/Cdk5rap3/Hdac3/Tardbp/Bag3/Pinx1/Akt1/Ipo7/Mavs/Eif2ak3	early_amyloid_contrast_m	GLS-astrocytes
GO:0007031	peroxisome organization	30	0.19691478132760762	0.633887028334147	0.9600120783366405	1	0.9817502079979255	2186	tags=23%, list=22%, signal=18%	Abcd1/Pex5/Abcd2/Usp9x/Pex11a/Rab8b/Mavs	early_amyloid_contrast_m	GLS-astrocytes
GO:2000819	regulation of nucleotide-excision repair	27	0.2020875077604821	0.6335589175007954	0.9550711552517305	1	0.9817502079979255	1730	tags=19%, list=17%, signal=15%	Smarcd3/Cul4a/Rad52/Arid1a/Arid2	early_amyloid_contrast_m	GLS-astrocytes
GO:0000070	mitotic sister chromatid segregation	108	0.15303137986884763	0.6330622452110892	0.997945674503538	1	0.9817502079979255	963	tags=8%, list=10%, signal=8%	Smc2/Kif22/Map9/Atm/Abraxas1/Chmp7/Chek2/Bub3/Chmp1b2	early_amyloid_contrast_m	GLS-astrocytes
GO:0009312	oligosaccharide biosynthetic process	10	0.26278932732785454	0.6321448335669073	0.9071204844435163	1	0.9817502079979255	330	tags=10%, list=3%, signal=10%	B4galt1	early_amyloid_contrast_m	GLS-astrocytes
GO:0021549	cerebellum development	89	-0.16150752312357752	-0.6320807550671729	0.9947886716503738	1	0.9817502079979255	3036	tags=31%, list=31%, signal=22%	Rora/Psap/Pianp/Dab1/Lrp6/Slc25a46/Abat/Hap1/Cacna1a/Ezh2/Grid2/Uqcrq/Sez6l/Tuba1a/Gli2/Hspa8/Cbs/Sdf4/Arcn1/Foxp2/Atp2b2/Cdk5/Ncstn/Gba1/Atic/Lpar1/Hspa5/Kndc1	early_amyloid_contrast_m	GLS-astrocytes
GO:0046328	regulation of JNK cascade	101	-0.15844592008905423	-0.6314876127206368	0.9962857142857143	1	0.9817502079979255	2078	tags=19%, list=21%, signal=15%	Traf2/Cbs/Dnaja1/Cops5/Cdc42se1/Hmgb1/Nox1/Men1/Gps2/Map2k7/Tnxb/Mapk8ip1/Dvl3/Per1/Dusp3/Traf6/Gadd45g/Plcb1/Gadd45b	early_amyloid_contrast_m	GLS-astrocytes
GO:0035025	positive regulation of Rho protein signal transduction	15	0.23407184261452949	0.630621921747994	0.9273101824602707	1	0.9817502079979255	1837	tags=27%, list=19%, signal=22%	Mcf2l/Arhgef3/Sema4d/Robo1	early_amyloid_contrast_m	GLS-astrocytes
GO:0008298	intracellular mRNA localization	15	0.23403685527099394	0.6305276610049213	0.9274363070713866	1	0.9817502079979255	2761	tags=27%, list=28%, signal=19%	Stau2/Ppp1r21/Casc3/Zfp385a	early_amyloid_contrast_m	GLS-astrocytes
GO:1904706	negative regulation of vascular associated smooth muscle cell proliferation	19	0.2197181902226225	0.6303094277754225	0.9398726114649681	1	0.9817502079979255	3404	tags=42%, list=34%, signal=28%	Pdcd4/Tpm1/Tafa5/Rbm10/Cdkn1b/Mef2c/Pten/Gna12	early_amyloid_contrast_m	GLS-astrocytes
GO:0071243	cellular response to arsenic-containing substance	12	-0.2524605625951514	-0.6299805592693047	0.9192787262612699	1	0.9817502079979255	2011	tags=50%, list=20%, signal=40%	Hnrnpa1/Dhx36/Zc3h12a/Uros/Vcp/Hsf1	early_amyloid_contrast_m	GLS-astrocytes
GO:0045191	regulation of isotype switching	22	0.21120485526343427	0.6295643865538533	0.9478342268743085	1	0.9817502079979255	2268	tags=27%, list=23%, signal=21%	Hmces/Aplf/Trp53bp1/Atad5/Exosc3/Mlh1	early_amyloid_contrast_m	GLS-astrocytes
GO:0036465	synaptic vesicle recycling	88	0.1572766126715277	0.6294669585738661	0.9969851055213067	1	0.9817502079979255	2008	tags=19%, list=20%, signal=16%	Ap2s1/Pik3c3/Ap2m1/Syt7/Bin1/Ap3m2/Ston2/Stx1b/Calm3/Ap3b2/Amph/Dnm3/Ctbp1/Grn/Vamp4/Tbc1d24/Diaph1	early_amyloid_contrast_m	GLS-astrocytes
GO:0141087	positive regulation of inflammasome-mediated signaling pathway	22	0.21088191430116093	0.6286017565586615	0.948515019998298	1	0.9817502079979255	999	tags=14%, list=10%, signal=12%	Dhx33/Mark4/P2rx7	early_amyloid_contrast_m	GLS-astrocytes
GO:1900227	positive regulation of NLRP3 inflammasome complex assembly	22	0.21088191430116093	0.6286017565586615	0.948515019998298	1	0.9817502079979255	999	tags=14%, list=10%, signal=12%	Dhx33/Mark4/P2rx7	early_amyloid_contrast_m	GLS-astrocytes
GO:0010824	regulation of centrosome duplication	33	0.19113930550997887	0.627962254190815	0.9673922469863845	1	0.9817502079979255	2487	tags=27%, list=25%, signal=21%	Nubp1/Tmem67/Cep295/Rock2/Cep192/Alms1/Cep76/Poc1b/Sirt1	early_amyloid_contrast_m	GLS-astrocytes
GO:0070646	protein modification by small protein removal	98	0.15400819375412975	0.6270646297972027	0.9975950630728742	1	0.9817502079979255	2045	tags=19%, list=21%, signal=16%	Usp36/Otud4/Usp39/Uspl1/Cops7b/Josd1/Src/Otub1/Atxn3/Usp11/Usp9x/Usp25/Stambp/Usp24/Usp28/Yod1/Usp34/Usp12/Nop53	early_amyloid_contrast_m	GLS-astrocytes
GO:0043276	anoikis	22	-0.21324199418277412	-0.6244548463633998	0.9490943396226416	1	0.9817502079979255	1977	tags=27%, list=20%, signal=22%	Ntrk2/Mcl1/Stk11/Bcl2l1/Tsc2/Ptrh2	early_amyloid_contrast_m	GLS-astrocytes
GO:0098927	vesicle-mediated transport between endosomal compartments	43	0.1792027551124578	0.624315775968604	0.979098685951142	1	0.9817502079979255	3436	tags=40%, list=35%, signal=26%	Pik3c3/Wdr91/Ankrd27/Src/Snx16/Dnajc13/Dab2/Emp2/Rab21/Sorl1/Kif16b/Stx8/Hook3/Snx3/Sh3glb1/Rdx/Dync1li1	early_amyloid_contrast_m	GLS-astrocytes
GO:0039694	viral RNA genome replication	18	0.22082917823723136	0.6242757333463603	0.9391352361535847	1	0.9817502079979255	3378	tags=50%, list=34%, signal=33%	Vapb/Atg7/Pcbp1/Setdb1/Atg16l1/Atg5/Trim28/Atg16l2/Tmem41b	early_amyloid_contrast_m	GLS-astrocytes
GO:0046822	regulation of nucleocytoplasmic transport	99	-0.15699478172680026	-0.6239220630367727	0.9970332773349537	1	0.9817502079979255	2875	tags=28%, list=29%, signal=20%	Ei24/Ctdspl2/Rapgef3/Ywhab/Prpf4b/Mapk1/Nrde2/Wipf1/Sumo1/Nutf2/Dhx9/Zc3h12a/Ywhae/Mdm2/Emd/Xpo1/Rab23/Xbp1/Ran/Cdk5/Hsp90ab1/Sirt7/Inpp4b/Ifi27/Prkaca/Nolc1/Sirt6/Ufm1	early_amyloid_contrast_m	GLS-astrocytes
GO:0097709	connective tissue replacement	12	-0.2500305007633544	-0.6239166746921742	0.9237675043161327	1	0.9817502079979255	2528	tags=42%, list=25%, signal=31%	BC004004/Klf6/Abcg2/Eva1a/Tsc2	early_amyloid_contrast_m	GLS-astrocytes
GO:0043543	protein acylation	50	-0.17751543212379872	-0.6237639317506772	0.9819872592809549	1	0.9817502079979255	1496	tags=28%, list=15%, signal=24%	Naa20/Naa80/Glul/Clip3/Zdhhc2/Klf15/Esco1/Xbp1/Hhatl/Selenok/Zdhhc1/Zdhhc8/Naa50/Golga7	early_amyloid_contrast_m	GLS-astrocytes
GO:0008589	regulation of smoothened signaling pathway	77	0.15927570360830193	0.6229706571332312	0.9948082173387638	1	0.9817502079979255	2115	tags=22%, list=21%, signal=18%	Gpr161/Tctn1/Ift140/Gli1/Wdr11/Gas1/Prkacb/Prrx1/Ttc21b/Ndst1/Ubr5/Cibar1/Por/Rfx4/Ncoa2/Armc9/Ttbk2	early_amyloid_contrast_m	GLS-astrocytes
GO:0017148	negative regulation of translation	119	-0.1522397922839067	-0.6227929770424248	0.9984790605546123	1	0.9817502079979255	2950	tags=29%, list=30%, signal=20%	Dhx36/Ireb2/Gpr155/Nmnat2/Helz/Epha4/Tob1/Cnot10/Paip2b/Scrib/Ywhag/Prkca/Prmt1/Map3k20/Rack1/Eif4e2/Eif4enif1/Fxr1/Malsu1/Lamtor1/Calr/Xbp1/Nprl2/Prkaa1/Dnajc3/Tsc2/Tyms/Eif2a/Rragc/Gapdh/Eif6/Wtip/Dapk3/Rpl13a	early_amyloid_contrast_m	GLS-astrocytes
GO:0000578	embryonic axis specification	18	0.22011510480563223	0.6222570747672128	0.9403244988107373	1	0.9817502079979255	3165	tags=44%, list=32%, signal=30%	Wnt5a/Tdrd7/Epb41l5/Pcsk6/Smad6/Otx2/Tcf7l1/Frs2	early_amyloid_contrast_m	GLS-astrocytes
GO:0034472	snRNA 3'-end processing	18	0.2199733982540631	0.6218564757064049	0.9405368671423717	1	0.9817502079979255	971	tags=17%, list=10%, signal=15%	Exosc9/Ints12/Toe1	early_amyloid_contrast_m	GLS-astrocytes
GO:1904152	regulation of retrograde protein transport, ER to cytosol	10	-0.26131452125510557	-0.6215210388837243	0.9170312380075217	1	0.9817502079979255	3901	tags=60%, list=39%, signal=36%	Erlec1/Edem1/Edem2/Os9/Derl2/Svip	early_amyloid_contrast_m	GLS-astrocytes
GO:0045622	regulation of T-helper cell differentiation	18	0.21972234552490288	0.6211467591378963	0.9408766564729868	1	0.9817502079979255	3121	tags=33%, list=31%, signal=23%	Ripk2/Socs5/Lgals1/Nfkbiz/Smad7/Rc3h1	early_amyloid_contrast_m	GLS-astrocytes
GO:0050684	regulation of mRNA processing	117	-0.15212206669139153	-0.620422324810348	0.9985468722310827	1	0.9817502079979255	877	tags=7%, list=9%, signal=6%	Smu1/Jmjd6/Ahcyl1/Upf1/Eif1/Kat8/Adarb1/C1qbp	early_amyloid_contrast_m	GLS-astrocytes
GO:0030071	regulation of mitotic metaphase/anaphase transition	51	0.1713777878800889	0.6197845955430744	0.9854233844251071	1	0.9817502079979255	2922	tags=29%, list=29%, signal=21%	Atm/Smarcd3/Bub3/Nek6/Arid1a/Cep192/Arid2/Anapc4/Actl6a/Cul3/Zw10/Anapc7/Smarce1/Rad21/Zwint	early_amyloid_contrast_m	GLS-astrocytes
GO:0106072	negative regulation of adenylate cyclase-activating G protein-coupled receptor signaling pathway	10	-0.2605601799678642	-0.6197268830202565	0.9187197789546396	1	0.9817502079979255	1845	tags=30%, list=19%, signal=24%	Pde4d/Aplp1/Grk2	early_amyloid_contrast_m	GLS-astrocytes
GO:0050820	positive regulation of coagulation	12	-0.24812356587440632	-0.6191581813438243	0.9271053136389795	1	0.9817502079979255	429	tags=33%, list=4%, signal=32%	Angpt1/Plat/St3gal4/F3	early_amyloid_contrast_m	GLS-astrocytes
GO:0097107	postsynaptic density assembly	24	0.2031094087778166	0.6190725169112193	0.9584152491665955	1	0.9817502079979255	2450	tags=29%, list=25%, signal=22%	Csmd2/Caskin1/Nlgn2/Reln/Ntrk3/Fgfr1/Ptprs	early_amyloid_contrast_m	GLS-astrocytes
GO:0098727	maintenance of cell number	150	-0.1463758002913145	-0.6188521934568905	0.9996837889115312	1	0.9817502079979255	2674	tags=23%, list=27%, signal=17%	Ezh2/Ctr9/Suds3/Smarcb1/Zfp36l2/Wdr62/Hes5/Smc1a/Sox9/Selenon/Hes1/Eif4enif1/Nkap/Smarcd1/Med6/Brd9/Fzd7/Gnl3/Med24/Med21/Wdr43/Med7/Nfya/Tpt1/Vps72/Cnot3/Med12/Bcl7b/Fgf10/Ncoa3/Lrp5/Setd1a/Sirt6/Sox4/Trp63	early_amyloid_contrast_m	GLS-astrocytes
GO:0043244	regulation of protein-containing complex disassembly	99	-0.15564200383144128	-0.6185459099823885	0.997569432033456	1	0.9817502079979255	2150	tags=24%, list=22%, signal=19%	Per2/Capzb/Clasp2/Scaf4/Irgm2/Nav3/Map1s/Etf1/Twf2/Cln3/Tbc1d25/Bnip3/Eps8/Map1b/Plek/Ogfod1/Ppp1ca/Diaph3/Stmn2/Dstn/Bmerb1/Upf1/Cib1/Lmod1	early_amyloid_contrast_m	GLS-astrocytes
GO:1902743	regulation of lamellipodium organization	37	-0.18722052039261564	-0.6181518749063951	0.9740936472153442	1	0.9817502079979255	2818	tags=35%, list=28%, signal=25%	Actr2/Bin3/Kank1/Capzb/Cdc42/Enpp2/Twf2/Slit2/Plxnb3/Brk1/Dnm2/Plce1/Akirin1	early_amyloid_contrast_m	GLS-astrocytes
GO:0001881	receptor recycling	45	0.17537910250247857	0.6177888617900031	0.9823664256744842	1	0.9817502079979255	2876	tags=33%, list=29%, signal=24%	Arap1/Als2/Ache/Tbc1d16/Snx16/Pex5/Usp9x/Optn/Dab2/Gria1/Sorl1/Inpp5f/Rab11b/Kif16b/Psen2	early_amyloid_contrast_m	GLS-astrocytes
GO:0070200	establishment of protein localization to telomere	12	-0.24693665337027093	-0.6161964046786982	0.9293688854786112	1	0.9817502079979255	779	tags=25%, list=8%, signal=23%	Tcp1/Cct6a/Wrap53	early_amyloid_contrast_m	GLS-astrocytes
GO:0098880	maintenance of postsynaptic specialization structure	14	0.23291195028234604	0.6154320414021321	0.9356683345246605	1	0.9817502079979255	1158	tags=14%, list=12%, signal=13%	Csmd2/Dlg2	early_amyloid_contrast_m	GLS-astrocytes
GO:0018394	peptidyl-lysine acetylation	13	0.23740943159454841	0.6151180710476881	0.9322842554616222	1	0.9817502079979255	2673	tags=31%, list=27%, signal=23%	Bag6/Kat5/Sirt1/Dip2b	early_amyloid_contrast_m	GLS-astrocytes
GO:0001502	cartilage condensation	11	0.2484125177725175	0.6139452436144356	0.9255065803217046	1	0.9817502079979255	743	tags=9%, list=7%, signal=8%	Tgfb2	early_amyloid_contrast_m	GLS-astrocytes
GO:0098743	cell aggregation	11	0.2484125177725175	0.6139452436144356	0.9255065803217046	1	0.9817502079979255	743	tags=9%, list=7%, signal=8%	Tgfb2	early_amyloid_contrast_m	GLS-astrocytes
GO:1900273	positive regulation of long-term synaptic potentiation	16	-0.22690051548209425	-0.6138466370850821	0.9431598131905684	1	0.9817502079979255	2429	tags=31%, list=24%, signal=24%	Zdhhc2/Nptn/Sqstm1/Igsf11/Prkar1b	early_amyloid_contrast_m	GLS-astrocytes
[truncated: 15,390,750 more chars]
