## Supplementary Table 9 for "Linking Molecular Changes in the Hypothalamus to Alzheimer’s Disease Phenotypes"

cluster	gene	logFC	AveExpr	t	P.Value	adj.P.Val	B	z.std	comparison
ependymal-2	Kcnab1	1.4761312184425393	6.145796530924119	6.9477677199559	2.545035481067653e-9	2.6071343468057037e-5	7.299585521064243	5.958538594093942	prolonged_amyloid_contrast_m
ependymal-2	Kcnab1	1.3821807429267539	6.145796530924119	6.813269166397423	4.107693793168243e-9	4.2079215217215477e-5	-0.09254259871438286	5.879797224370079	early_amyloid_contrast_m
VLMC-4	Thy1	0.9527865762801069	4.8135890951331595	5.203643487730086	2.0738284537481644e-6	0.02337619433064931	-1.1191089428167635	4.74609353099334	early_amyloid_contrast_m
tanycyte-1	Pde8a	1.3130543161025137	4.2340795429765326	7.672007240072952	1.5251038180532633e-10	1.6887474577303784e-6	13.54785385371264	6.4028426183389	aging_contrast_m
tanycyte-3	Arhgap6	1.0129894775486274	9.445543802163717	7.1833447525590985	9.89172807183786e-10	7.991948017696446e-6	11.56513799960742	6.111147510855561	aging_contrast_m
tanycyte-3	Ctnna2	-1.250813409762884	7.893849637406665	-7.058198502040414	1.6358505818639744e-9	7.991948017696446e-6	11.02888888580648	-6.0303696622131	aging_contrast_m
tanycyte-1	Ctnna2	-1.2548335839564393	7.667598169443612	-6.605284408007164	1.0222020951627392e-8	4.101191519845448e-5	9.69349051205321	-5.727003252870756	aging_contrast_m
tanycyte-1	Shank2	-0.9942097751792414	6.797600289182663	-6.54450402054658	1.2871290130275065e-8	4.101191519845448e-5	9.614655072491162	-5.6877648338141045	aging_contrast_m
tanycyte-1	Vwa3a	-0.7030463906810471	7.601554982462057	-6.51488048298828	1.4980141792398317e-8	4.101191519845448e-5	9.362806975882703	-5.661790758815613	aging_contrast_m
tanycyte-1	Grip1	-1.1045832866477978	7.030872824920949	-6.456876802042724	1.8518881603203506e-8	4.101191519845448e-5	9.038139440241078	-5.625297237779995	aging_contrast_m
tanycyte-2	Grip1	-1.6750035351665074	5.162400631049498	-6.445638417027874	1.943306850038436e-8	2.143467455592395e-4	7.52299545217529	-5.616973969755969	aging_contrast_m
tanycyte-1	Ccnd2	-1.392329665758874	4.949753545612716	-6.26604052916687	2.51731916605449e-8	4.645712520953562e-5	8.662057564140234	-5.572068833158152	aging_contrast_m
tanycyte-1	Slc25a21	1.0641388257219457	6.223207005213458	6.306389552500376	3.3534621773543254e-8	5.3046980985492064e-5	8.59897269604401	5.521903732746158	aging_contrast_m
tanycyte-3	Gria2	0.9709155967913041	8.694573507000701	6.297116332144385	3.384196002797902e-8	1.1022326381112767e-4	8.457301607746057	5.520300925259859	aging_contrast_m
tanycyte-1	Rbms2	0.5417636848500651	6.790682628847837	6.077933667824044	5.4600190881637096e-08	7.557348920404594e-5	8.100062823047697	5.435639686122188	aging_contrast_m
tanycyte-1	Dnai3	-0.6781351351130054	7.268856436484	-6.073782531234255	8.47700093441188e-8	9.862682528300193e-5	7.751684928118538	-5.35666942713386	aging_contrast_m
tanycyte-1	Pcdh11x	0.6199951840301505	9.563517928175354	5.958237070359519	8.906965165989519e-8	9.862682528300193e-5	7.657837405822082	5.34771890781776	aging_contrast_m
tanycyte-1	Ccdc146	-0.6665396866236071	8.01160634089394	-6.009428017607992	1.0746424906307748e-7	1.081774208977688e-4	7.565357774813677	-5.313627387838936	aging_contrast_m
tanycyte-1	Ttc21a	-0.6295861495282127	7.409152691834057	-5.907288080541627	1.623724470225834e-7	1.4982917549008883e-4	7.180490279825994	-5.237947257253464	aging_contrast_m
tanycyte-1	Ltbp1	-1.8666216684343722	3.7253045324768155	-5.807902620649952	2.331785768725909e-7	1.9861433705463069e-4	6.510548294405558	-5.170732163303675	aging_contrast_m
tanycyte-1	Dnai1	-0.5671636738037673	7.687448958736938	-5.756204048703195	2.8507330831319036e-7	2.2547262449656836e-4	6.618364097941427	-5.133057142953432	aging_contrast_m
tanycyte-2	Ednra	-1.7294860039530193	3.7273191996919235	-5.645773920228138	4.35280960515113e-7	0.0024005744972408483	5.240470082281013	-5.05284332077573	aging_contrast_m
tanycyte-3	Slco1c1	1.5047228146389404	6.125194697546591	5.5910081104991445	5.243390753316884e-7	0.0012032523722058045	5.907745129115806	5.017185604297928	aging_contrast_m
tanycyte-3	Ccnd2	-1.1567709114619182	5.491395441737021	-5.558536058414559	6.157263188035024e-7	0.0012032523722058045	5.60781939343189	-4.986218112551343	aging_contrast_m
ependymal-2	Grip1	-0.8458009113901799	6.741557355911208	-5.465194642441072	8.852107587595802e-7	0.009068099012733139	4.7605152612030235	-4.915577603063334	aging_contrast_m
tanycyte-3	Vwa3a	-0.6877192052720869	7.469804918187278	-5.450965278400049	8.951046306469524e-7	0.001457677891008562	5.421316181537308	-4.913399854624595	aging_contrast_m
tanycyte-1	Ak9	-0.5085359138698866	7.911849006395017	-5.406360221494782	1.103661293362078e-6	8.14722766759886e-4	5.405432672442725	-4.872193258235474	aging_contrast_m
tanycyte-1	Cfap97d2	-0.45506288941281614	6.968324923595424	-5.3734098178154035	1.2500726965491877e-6	8.651284355555722e-4	5.342767073249019	-4.84753137081048	aging_contrast_m
tanycyte-1	Dnah6	-0.8673305026069169	7.74763615441682	-5.263014256258973	1.8639977171650272e-6	0.001167019435452283	4.87861554322939	-4.767636424937035	aging_contrast_m
tanycyte-1	Fstl4	-0.649095179950157	9.037176563515498	-5.254369530765196	1.8970784645661605e-6	0.001167019435452283	4.955111138448854	-4.764089975652914	aging_contrast_m
ependymal-2	Ccnd2	-1.0882887052490178	5.633139209187725	-5.247850879779043	1.918657060936062e-6	0.009193288176220307	4.24374747089894	-4.7618085039089015	aging_contrast_m
tanycyte-1	Tceal3	-0.5759038391581903	6.070456703110305	-5.227131241664459	2.1124329717604634e-6	0.0011789033769946337	4.780559878524911	-4.742359530030998	aging_contrast_m
tanycyte-1	P4ha3	-0.8361969490540639	5.523752772573934	-5.2201762238740566	2.208755641075858e-6	0.0011789033769946337	4.710398913767357	-4.733321175897177	aging_contrast_m
tanycyte-1	Iqca1	-0.7568804233421336	5.38458206562028	-5.21540513025222	2.235796163360183e-6	0.0011789033769946337	4.719562958508742	-4.730851879185476	aging_contrast_m
tanycyte-1	Grid2	0.7622731096796951	9.783294662186776	5.169777571001177	2.6405613501701524e-6	0.0013290425377470044	4.5754488718838875	4.69696464556103	aging_contrast_m
ependymal-2	Ctnna2	-0.8908950669875209	8.486874353242127	-5.170082265818299	2.692294467850539e-6	0.009193288176220307	3.967286602360984	-4.692998514122943	aging_contrast_m
ependymal-1	Cacna2d3	-1.2827289298698048	5.404333005260013	-5.1766434925452245	2.7104888085753753e-6	0.010787930356848555	3.6365546094492585	-4.691621007355539	aging_contrast_m
tanycyte-3	Alpk1	1.1136589082885218	5.274485802359871	5.156057322420378	2.7785983972374813e-6	0.0036896407762818115	4.469375976868912	4.686541984559341	aging_contrast_m
tanycyte-1	Sema5b	-1.5107423005463336	4.60656678401673	-5.142680434439677	2.9712960668111134e-6	0.0014304852759912808	4.543864204251397	-4.672794096954701	aging_contrast_m
tanycyte-3	Ak9	-0.6068877035217373	8.011928311006608	-5.06800504928658	3.0208910255096196e-6	0.0036896407762818115	4.3275250299354795	-4.66939428397057	aging_contrast_m
tanycyte-2	Ccnd2	-1.3396953213830516	4.894741165306914	-5.1218264519426775	3.101308416223183e-6	0.011402477276980568	3.9003294827536124	-4.663993724978778	aging_contrast_m
vascular-endothelial_1	Rasgrf2	0.7575663178981147	7.6213375746791225	5.094495762981953	3.1471438162240356e-6	0.025498159199047136	0.017045578621908142	4.660975373763371	aging_contrast_m
ependymal-1	Ctnna2	-1.1987855038293018	7.478305078902723	-5.106142746796787	3.2377193645346517e-6	0.010787930356848555	3.3434612833455253	-4.655132810533822	aging_contrast_m
VLMC-4	Sgcd	1.3263786122804735	8.14146706462213	5.04129081535842	3.256437270113769e-6	0.0367065609087224	-0.24402051027144367	4.653944982648114	aging_contrast_m
tanycyte-1	Fhad1	-0.5664230015272826	7.0938625677632805	-5.081160268705459	3.691056738661381e-6	0.0017029613027998948	4.291511933914412	-4.628060794673648	aging_contrast_m
ependymal-1	Grip1	-1.142327998706186	6.3051463633098	-5.063657248594356	3.863871904315385e-6	0.010787930356848555	3.1084383144249097	-4.618573460821902	aging_contrast_m
tanycyte-1	Slitrk5	0.5939750733917437	5.383422816050324	5.064491541764956	3.8940046458350645e-6	0.0017247325377332669	4.283656825028879	4.61696097340326	aging_contrast_m
tanycyte-3	Dnai3	-0.5923345567453477	7.464093400965001	-5.0549040943601335	4.074251226497716e-6	0.004198340735982246	4.239591273176921	-4.607558232401581	aging_contrast_m
tanycyte-3	Grip1	-1.2471652855068385	6.510736867323509	-5.035876493032523	4.296735990156837e-6	0.004198340735982246	3.9196080345363544	-4.596487082309424	aging_contrast_m
tanycyte-2	Slitrk5	0.6537259157288098	5.40715477787773	5.0334475635209115	4.423119610747145e-6	0.012196752326635252	3.818884810066116	4.590440299269175	aging_contrast_m
tanycyte-1	Ar	0.910903970923914	5.897547137443356	5.003739312540202	4.901899956910684e-6	0.0020876437778027694	4.113127181208872	4.568943027714093	aging_contrast_m
tanycyte-1	Cfap299	-0.9241337038236264	7.570289644177629	-4.9500257786281265	6.017409414142624e-6	0.0024460834409990953	3.9576946133258657	-4.525776691762424	aging_contrast_m
tanycyte-1	Elmod1	-0.44317413689970575	7.096479533063718	-4.9449906718459005	6.18534600812559e-6	0.0024460834409990953	3.8061477675520408	-4.519952663091648	aging_contrast_m
tanycyte-3	Gabrg3	-0.7578686851352314	7.806240568855148	-4.905213007815328	7.020766653322497e-6	0.005592675312477017	3.614190685342601	-4.4930579594614635	aging_contrast_m
tanycyte-3	Phactr3	0.9438871751410769	6.037455345756882	4.8961173756611105	7.067643024371117e-6	0.005592675312477017	3.6494624193152942	4.491641167373143	aging_contrast_m
tanycyte-3	Shank2	-0.6405521737139699	7.512732728777709	-4.880996927655204	7.440873918964407e-6	0.005592675312477017	3.622117253364581	-4.4806709912745415	aging_contrast_m
tanycyte-1	Brinp3	1.4790216145379347	7.0466959700671765	4.894734681490873	7.513314665716936e-6	0.0028164115592445305	3.6674666523207122	4.478602912704565	aging_contrast_m
tanycyte-2	Myo16	-0.6250672325897142	8.532669349447943	-4.831396534967774	7.577969287445249e-6	0.01671700024810422	3.3917235365779392	-4.4767731563915065	aging_contrast_m
tanycyte-1	Spag6l	-0.5698523241657307	6.445446113100196	-4.8876614718711	7.630483769288893e-6	0.0028164115592445305	3.596625179927159	-4.475297924599312	aging_contrast_m
tanycyte-3	Ccdc146	-0.508234425492768	8.019065232542815	-4.86472835032503	8.020850887881905e-6	0.005597981001821007	3.4842211891035566	-4.464626605465071	aging_contrast_m
ependymal-1	Dpp6	-1.6057010569433796	5.10438934557239	-4.841619518107333	9.138411506271375e-6	0.01913583369413226	2.382373482566843	-4.4366159634281725	aging_contrast_m
tanycyte-1	Ccbe1	0.62938367321909094	7.44569705410382	4.834007315982036	9.197974460897457e-6	0.003285457135661856	3.4185373014949985	4.435216638676619	aging_contrast_m
tanycyte-1	Zbbx	-0.708454604523161	7.517050880045856	-4.819377994240195	9.71279623978657e-6	0.0033609310238486463	3.368572861878423	-4.423470360306566	aging_contrast_m
tanycyte-1	Cfap52	-0.5473652046468045	6.511525154267309	-4.80101563759642	1.0390857982988506e-5	0.0034866051650191436	3.3316940499457877	-4.408875822609915	aging_contrast_m
tanycyte-1	Grik4	-0.718572147228473	6.093862838746612	-4.756672392803329	1.2121305309988249e-5	0.003947623932279408	3.1960959836952654	-4.375394507216556	aging_contrast_m
tanycyte-1	Cfap91	-0.4102827467011325	7.119509834660741	-4.716994552029259	1.4054571619607836e-5	0.004446464901254788	3.0442491606702697	-4.343006903059039	aging_contrast_m
tanycyte-1	Armh1	-0.5024357218906044	5.624322641635164	-4.706278034828453	1.4477453832347857e-5	0.004453023507932995	2.9854905104055796	-4.336492236001049	aging_contrast_m
tanycyte-2	Adamts9	0.9672757386312467	5.881123858928173	4.691893800239173	1.5378908084791652e-5	0.028271559362541984	2.776580016078171	4.323190140174464	aging_contrast_m
tanycyte-3	Gabbr2	0.6609183043941922	7.418652015188696	4.674505683117929	1.5931252379106187e-5	0.01037761779974977	2.979541345568755	4.3154022685817335	aging_contrast_m
tanycyte-1	Wdr93	-0.5125416382760086	5.2168316352199025	-4.65616751662677	1.750164711488721e-5	0.0052377226622471905	2.827872222002023	-4.294590002232721	aging_contrast_m
tanycyte-1	Spata17	-0.4019919616742005	7.837178237754945	-4.638972750142109	1.856136667838075e-5	0.00540868455867658	2.8089098637373082	-4.281528833844715	aging_contrast_m
ependymal-1	Bnc2	1.3338139210930535	5.07966592041486	4.577865408737878	1.9336328711450674e-5	0.03239221785742217	2.14396090788006	4.272419594053864	aging_contrast_m
tanycyte-1	Jpt2	-1.5263968854734622	2.7967163193520985	-4.600088023947558	2.1002843648503745e-5	0.005963191992817486	2.5824726068451263	-4.253954030613103	aging_contrast_m
tanycyte-1	Kcnj3	1.1039571553044336	6.605286749083533	4.588170980645184	2.2211938196475967e-5	0.006148819791239459	2.6054565221895922	4.241410580755424	aging_contrast_m
tanycyte-2	Ctnna2	-1.3465439334068545	5.565775940928167	-4.559762191853465	2.4701865916359964e-5	0.0389230830082072	2.2511561686763732	-4.217506538685699	aging_contrast_m
tanycyte-1	Trim30a	1.1521607655925798	4.231573275147339	4.5525806898423555	2.5384013709523354e-5	0.006848650017871912	2.4757610786895192	4.211357963781121	aging_contrast_m
tanycyte-1	Ttc29	-0.7193858969988796	6.74356711741283	-4.549639517580535	2.5976998171283326e-5	0.006848650017871912	2.592615048893234	-4.2061394488669865	aging_contrast_m
tanycyte-3	Vstm4	-1.100985972698302	4.593015619397979	-4.528796397891042	2.6705985430972505e-5	0.015585943673864781	2.3718842529388056	-4.199877138549206	aging_contrast_m
tanycyte-1	Cd109	0.8725302079103425	6.073486872500519	4.533769609399662	2.7113307019153887e-05	0.006958927383083822	2.412977924876291	4.196448507016675	aging_contrast_m
tanycyte-3	Adcy2	0.5148354756877875	9.94912400362754	4.528199685035367	2.711708550360263e-5	0.015585943673864781	2.447185725893611	4.196416931474273	aging_contrast_m
tanycyte-1	Armc2	-0.3637934259302753	8.741207779734909	-4.52655304887391	2.7652199481232563e-5	0.006958927383083822	2.4967204096758095	-4.19198687735026	aging_contrast_m
tanycyte-1	Daw1	-0.47257262532537503	6.763903198932906	-4.5095413894228775	2.9564948569038465e-5	0.007274948344554732	2.3633560665891924	-4.176791736282119	aging_contrast_m
tanycyte-1	Wnt5a	-0.9286245394241228	4.333513984847626	-4.500200132796215	3.0343260255289054e-5	0.00730415045232208	2.3661022280423625	-4.170874757978988	aging_contrast_m
tanycyte-1	Capsl	-0.646032127271619	5.483236933008311	-4.4953763613155875	3.1113882723684484e-5	0.0073302983701991125	2.304747242089081	-4.165156669465684	aging_contrast_m
tanycyte-1	Mycbpap	-0.5226344019517457	5.638904730075824	-4.482628270984374	3.258430211020119e-5	0.007516791193047038	2.285280296712621	-4.154609868690201	aging_contrast_m
ependymal-1	Hspa5	-0.8229060102340275	8.405820628442319	-4.47814833280293	3.258583189882885e-5	0.04088707395586142	1.6264718064714536	-4.154599133416496	aging_contrast_m
tanycyte-2	Clxn	-0.7184936763284062	5.9816916377525695	-4.481024272555856	3.281434955966801e-5	0.04524278445539227	2.06173883727456	-4.153000866631941	aging_contrast_m
tanycyte-3	Rorb	0.4733921635123277	9.897240226814954	4.428117298929187	3.3383063725036595e-5	0.0181214397587407	2.1908655420464296	4.149068689833762	aging_contrast_m
ependymal-1	Miat	-2.1140559371273686	4.363707621634317	-4.422401879082636	3.417019074630252e-5	0.04088707395586142	0.7067427688150003	-4.143730080836671	aging_contrast_m
tanycyte-1	Cfap95	-0.5254694054359792	7.455675591418026	-4.443877105623103	3.725516929991501e-5	0.008418907952203243	2.153368637215374	-4.123874650821178	aging_contrast_m
tanycyte-1	Ccdc81	-0.6200479296813972	6.009862893246742	-4.394466618574864	3.805944856858852e-5	0.008428645479999613	2.0820044297201212	-4.11895498170613	aging_contrast_m
tanycyte-1	Scn8a	-0.49172137383093517	6.494887146781584	-4.420777016837742	3.997704070404398e-5	0.008679721014036842	2.0728855316154933	-4.1076123061619985	aging_contrast_m
tanycyte-3	Stpg1	-0.7380934397314789	5.6873667463111754	-4.4090713350493065	4.217023012460556e-5	0.021686595713027418	2.0203158729023034	-4.0952559184490545	aging_contrast_m
tanycyte-1	Kazn	-1.4890729515404812	4.5290512596228645	-4.398250013981317	4.2764748570271436e-5	0.009106424248434915	1.9319140535956505	-4.09201147428295	aging_contrast_m
tanycyte-1	Tnxb	0.895115149420918	4.95055986671506	4.39646118040607	4.3838809740442486e-5	0.009159002646338107	1.9900551342395687	4.086257039532592	aging_contrast_m
tanycyte-3	Dlg2	0.8785198220595456	8.521276846539376	4.374675911899194	4.709102318170165e-5	0.02300631937542034	1.9613435937511543	4.06961434612234	aging_contrast_m
tanycyte-1	Adamtsl1	-0.7324083690020871	7.381885074554765	-4.374638632207339	4.729091261185746e-5	0.009692521418763646	1.8987525926144402	-4.0686273441549	aging_contrast_m
tanycyte-1	Myo16	-0.7793958758874027	5.353719511152098	-4.329224822517654	4.814311189668568e-5	0.009692521418763646	1.8699554569287091	-4.064463305593478	aging_contrast_m
tanycyte-1	Ttll8	-0.3852270251752197	7.43582565095147	-4.341961618638315	5.343208710641662e-5	0.010565241080881273	1.807361368961561	-4.040083884761255	aging_contrast_m
tanycyte-3	Ablim1	-0.7294749537564176	6.179801669918619	-4.332405525328882	5.417344483306297e-5	0.023594673573786043	1.7564601295688504	-4.0368510250954754	aging_contrast_m
tanycyte-3	Cd59a	-1.4762932510189408	5.093681211669841	-4.326504076477876	5.507872181794028e-5	0.023594673573786043	1.6292978047541817	-4.032959726978301	aging_contrast_m
tanycyte-1	Aff1	0.4634082078718249	7.010979101310583	4.332293876985085	5.5095905203543754e-5	0.010703104531909475	1.7670177571888628	4.0328864524273955	aging_contrast_m
tanycyte-3	Il18	0.4826651165907414	6.648459236705251	4.325951327483709	5.553960620172746e-5	0.023594673573786043	1.7643947899830668	4.031001851165163	aging_contrast_m
tanycyte-1	Tenm4	-0.49964966866978866	7.129678975068671	-4.295439045709799	6.236566240722977e-5	0.011727016879625029	1.6762920079762669	-4.00367638704656	aging_contrast_m
tanycyte-1	Cfap77	-0.9307028579495054	4.667000394812424	-4.297712668051852	6.248478243455944e-5	0.011727016879625029	1.7083686996692373	-4.003225157308604	aging_contrast_m
tanycyte-1	Nlrp1a	-1.0630722406768642	4.2916900310342845	-4.275976931848125	6.660830114784193e-5	0.012292561976834229	1.5889889462891915	-3.988086775860586	aging_contrast_m
tanycyte-3	Cfap45	-0.5314291410888146	6.623677009502152	-4.264853269776228	6.813546185163187e-5	0.027580775019994716	1.6302787221463033	-3.9827044666684848	aging_contrast_m
tanycyte-3	Cracd	-0.48051542437281736	7.635867682429583	-4.255444688848119	7.056794345510879e-5	0.027580775019994716	1.5603134811817796	-3.9743627429566306	aging_contrast_m
tanycyte-1	Cfap206	-0.4268755154228723	6.894903814580017	-4.260334896099549	7.091707574940952e-5	0.012873193111036256	1.5750286509867193	-3.9731878513223555	aging_contrast_m
tanycyte-3	Ttc21a	-0.48352114211308894	7.452105253672247	-4.235509919692954	7.58248940669478e-5	0.02849557845877488	1.4976567915538626	-3.9572269173240926	aging_contrast_m
tanycyte-1	Stpg1	-0.5219291550124323	5.7291638683093575	-4.236518861918946	7.661527219563005e-5	0.013683240468100185	1.4938509319041327	-3.9547482836585868	aging_contrast_m
tanycyte-1	Cfap221	-0.6264702147525485	6.120191880142505	-4.231330371844896	7.842780788416701e-5	0.013784620900021924	1.474407918321397	-3.9491542355735283	aging_contrast_m
tanycyte-3	Pcdh11x	0.5699649713388091	9.399942098556366	4.157418746047145	8.797761718445677e-5	0.03183812212997508	1.325459233559073	3.921559774565265	aging_contrast_m
tanycyte-1	Il1rapl1	0.42399761384906753	11.208060742250296	4.192355838753781	8.840177297092522e-5	0.015294888001672734	1.3998701989281583	3.9204009290562407	aging_contrast_m
tanycyte-3	Spata6l	-0.6025717833299584	6.286214161764085	-4.174220993332967	9.417211916532364e-5	0.03286270629872776	1.303832008583238	-3.9051367442738782	aging_contrast_m
tanycyte-1	Cfap57	-0.8090729081807333	4.40497729009503	-4.166412292400356	9.632062824315989e-5	0.016408589485177066	1.2743424331180435	-3.8996781867144525	aging_contrast_m
tanycyte-3	Fhad1	-0.5706015634315991	6.729259014626151	-4.1245201464910375	9.876117599120257e-5	0.03327570519344966	1.212036323898472	-3.8936154274465924	aging_contrast_m
tanycyte-3	Adora1	0.9842929223429633	4.615549027938878	4.101889245562989	1.069071450596557e-4	0.03481965714592986	1.1331870318287809	3.87435575056986	aging_contrast_m
tanycyte-1	Ccdc162	-0.5320985684748729	7.305995203502999	-4.125552807981466	1.1213805892086123e-4	0.018813707976222675	1.1330382714794975	-3.8627057277840198	aging_contrast_m
tanycyte-1	Kcnk2	-1.0969952817364965	3.674108852303993	-4.106139523819908	1.1892894854164197e-4	0.01965522757017316	1.1049910420096634	-3.8483234756794427	aging_contrast_m
tanycyte-3	Cbx5	0.29719815321962706	8.199141585206512	4.064048141369606	1.2199366199474545e-4	0.03845161520485993	1.03412514949577	3.8420848166786374	aging_contrast_m
tanycyte-3	Tnxb	0.9417298559008693	4.36195251152783	4.083295628946046	1.28342142174526e-4	0.03918847097460292	0.9974514350419197	3.829618361863336	aging_contrast_m
tanycyte-1	Rasgrf1	0.36769203085745783	7.957311686820251	4.061425177822244	1.39530266670501e-4	0.02272086239474202	0.9174687169708307	3.808999452728097	aging_contrast_m
tanycyte-1	Efhc1	-0.6699571675273592	4.957864644140404	-4.038901587739453	1.5052796283804035e-4	0.02415646568848726	0.862535261324691	-3.790196818911264	aging_contrast_m
tanycyte-1	Dynlrb2	-0.4269606702308879	6.177138174587349	-4.024463795421485	1.5748803899889754e-4	0.024912357940497034	0.8168885257338161	-3.7789547458971535	aging_contrast_m
tanycyte-1	Ccdc30	-0.26117700591382587	8.686091072724752	-4.010386112730624	1.665497289683209e-4	0.025583747492611282	0.8120976610431168	-3.764999029710373	aging_contrast_m
tanycyte-1	Cracd	-0.5339549646662052	6.449021511664351	-4.00654493381202	1.68363872375544e-4	0.025583747492611282	0.7809633067013939	-3.7622911723530557	aging_contrast_m
tanycyte-1	Unc93b1	0.6286457289409348	4.264449090996203	3.972257810532178	1.686637376465839e-4	0.025583747492611282	0.7238322138050233	3.761846227791139	aging_contrast_m
tanycyte-3	Pter	0.5964776034945931	5.583084757797294	3.9986605656907104	1.7017044432610524e-4	0.04945373502724769	0.7749820717393661	3.759621755524677	aging_contrast_m
tanycyte-1	Plcd4	-0.3528324016769755	7.236169762580371	-3.991709912668949	1.7371572622315058e-4	0.025739708779833326	0.7346820999771015	-3.754459792809667	aging_contrast_m
tanycyte-1	Prkag3	0.746734517618072	4.340702600591475	3.9899773404325742	1.7606554612074088e-4	0.025739708779833326	0.7708372258685836	3.7510927546963444	aging_contrast_m
tanycyte-3	Iqca1	-0.6955952086314436	5.70353277000714	-3.9846604316614243	1.767401853052525e-4	0.04945373502724769	0.7544166656812594	-3.7501338768393944	aging_contrast_m
tanycyte-3	Pakap	-0.7054543289662751	5.7683394302583295	-3.992331396749477	1.7714468590253495e-4	0.04945373502724769	0.7908335433302485	-3.74956060141831	aging_contrast_m
tanycyte-1	Dnali1	-0.4985303361631068	5.939148697024128	-3.9863601722445323	1.7897234549393737e-4	0.025739708779833326	0.7150452932441054	-3.7469856147637937	aging_contrast_m
tanycyte-1	Mdga2	0.515724138166366	10.293102975679872	3.9855543364168753	1.7899011794880935e-4	0.025739708779833326	0.7176802901102848	3.7469606967803863	aging_contrast_m
tanycyte-1	Ccdc39	-0.4777025134616917	8.39864791745796	-3.9443954758767097	1.8555521013117294e-4	0.026341703099775356	0.632386856375807	-3.73791153361057	aging_contrast_m
tanycyte-1	Lrrfip1	-1.348757926517069	2.3454232820525123	-3.9425784341997443	2.057325813808329e-4	0.028571459908914878	0.6015586411032698	-3.7118713164953667	aging_contrast_m
tanycyte-1	Usp53	0.6298322724757854	6.372723861449071	3.945335858823121	2.064225406586463e-4	0.028571459908914878	0.5758848618481629	3.7110239866007633	aging_contrast_m
tanycyte-1	Ttll6	-0.572618830684223	6.095965312077021	-3.9047247957057425	2.1243111144944075e-4	0.029040119717032808	0.5196565518361966	-3.703755383899698	aging_contrast_m
tanycyte-1	Nipal3	-0.561527814408934	5.319967252463795	-3.9298745566377287	2.157443197215543e-4	0.02913337624727769	0.5473510625604945	-3.699829550586866	aging_contrast_m
tanycyte-1	Ccdc13	-0.6003342054007845	5.055331055527794	-3.918390421066253	2.2650776092714836e-4	0.029783428971455382	0.5637236131650987	-3.687455418957087	aging_contrast_m
tanycyte-1	Kndc1	-0.5953382638893698	5.317617540970466	-3.916677246493595	2.2845030717457727e-4	0.029783428971455382	0.5099510711784632	-3.6852811580709193	aging_contrast_m
tanycyte-1	Nek5	-0.2742734207382709	7.441807591442087	-3.9120382719024125	2.306328939983984e-4	0.029783428971455382	0.46242116870005834	-3.6828588286504442	aging_contrast_m
tanycyte-1	Apba2	-0.7476489378340334	5.39382018404843	-3.9068421831732567	2.3319447905514084e-4	0.029783428971455382	0.4706152156321082	-3.6800431625102767	aging_contrast_m
tanycyte-1	Zbtb46	0.5490411144023026	5.056361386600286	3.90643076121079	2.3400689248772853e-4	0.029783428971455382	0.4619689175612862	3.6791562272574416	aging_contrast_m
tanycyte-1	Rffl	0.4138252978315773	6.054714012716142	3.8717853408633203	2.3754624055873961e-4	0.029890335473942316	0.4150868567556385	3.675325627497691	aging_contrast_m
tanycyte-1	Ciart	1.4603001170125565	2.757139562318982	3.8566793428768067	2.499932461445721e-4	0.031103092298414015	0.3960451835975096	3.662266849644913	aging_contrast_m
tanycyte-1	Cfap43	-0.5233033690458733	8.300535591878813	-3.8712407287491577	2.6290878884245664e-4	0.03234654465391692	0.3337051046105426	-3.6493460055610347	aging_contrast_m
tanycyte-1	Ulk4	-0.3449353158223767	7.734779518193417	-3.858289803327322	2.743797836004713e-4	0.03338689388800021	0.2959463161188536	-3.6383599343246624	aging_contrast_m
tanycyte-1	Pcdh17	0.4767539707998205	7.1926094278144115	3.8461663313320087	2.849709160673479e-4	0.03399199960395043	0.3167504154396523	3.6285922548425162	aging_contrast_m
tanycyte-1	Lrrc43	-0.7077479099016832	4.700217975637729	-3.8462850562624062	2.854922751889633e-4	0.03399199960395043	0.28549360209761687	-3.6281202639779946	aging_contrast_m
tanycyte-1	Xylb	-1.0350987931294493	2.860364819603364	-3.801333757866705	3.01148712395075e-4	0.03531601242618804	0.23349547217259303	-3.6143098733123824	aging_contrast_m
tanycyte-1	Duxbl1	-0.9656592107413178	3.884361010650568	-3.8286978921783943	3.0299116594309256e-4	0.03531601242618804	0.24361272929248567	-3.6127291310106617	aging_contrast_m
tanycyte-1	Drc1	-0.39160490124044944	7.269598673668514	-3.8064442781753223	3.25969116050222e-4	0.0375985002294178	0.1823611766626536	-3.5937368058620986	aging_contrast_m
tanycyte-1	Mindy4	-0.38034792471644163	6.2282180887671394	-3.802425902525256	3.297634323931523e-4	0.037644025638034796	0.15227243440106086	-3.5907218308250397	aging_contrast_m
tanycyte-1	Dnajc15	-0.3680968790604995	5.947163673723437	-3.778953629841174	3.5586067374831153e-4	0.04020862490219443	0.10858133729400876	-3.5708234758890707	aging_contrast_m
tanycyte-1	Sntg2	-0.5750939073627013	6.160832454388682	-3.7718745106714473	3.6407276756859577e-4	0.04072098742714203	0.04792199869666369	-3.564843926672945	aging_contrast_m
tanycyte-1	Cpeb1	0.40459557546704517	7.087659314232951	3.7378370009323576	3.7216455838723085e-4	0.0410343557065563	0.0015713931331235997	3.5590740777506236	aging_contrast_m
tanycyte-1	Ift88	-0.2944136145975209	7.352968385042734	-3.7611391786882	3.775028847060133e-4	0.0410343557065563	0.05656804218964595	-3.555331452853849	aging_contrast_m
tanycyte-1	Ephx1	0.8096728988079356	3.450424469524583	3.7549811579529515	3.830500068215239e-4	0.0410343557065563	0.006015866970022543	3.551494494041098	aging_contrast_m
tanycyte-1	Tmc6	0.6858578040639536	3.614136906878272	3.757222028766494	3.8419512362162936e-4	0.0410343557065563	0.07421288496370781	3.5507088849734347	aging_contrast_m
tanycyte-1	Espn	0.6825525741928304	3.719362929057264	3.750426825013424	3.8612439550502614e-4	0.0410343557065563	0.041336645889204604	3.549390241083689	aging_contrast_m
tanycyte-1	Erich2	-0.6907669394745657	5.180034388271684	-3.7244072783499145	3.8910930634772974e-4	0.0410343557065563	-0.017869883845932577	-3.547362158527998	aging_contrast_m
tanycyte-1	Tcaf1	0.2454223021977331	7.267194815907452	3.72755738915576	4.1885863690633283e-4	0.043472785874643295	-0.06205195303186528	3.527907412379663	aging_contrast_m
tanycyte-1	Plch1	-0.5733691327427568	6.660519848753526	-3.7308853454491016	4.200838154598422e-4	0.043472785874643295	-0.032133784008236965	-3.527134180371609	aging_contrast_m
tanycyte-1	Syt2	-1.2321917843835015	3.2240187869121746	-3.7263138734797026	4.2575615744530756e-4	0.04365183269807306	-0.04432500060034528	-3.523581486786924	aging_contrast_m
tanycyte-1	Cnep1r1	0.3000916888607783	6.2880617904418905	3.693015801802412	4.316345266774827e-4	0.04367711999215212	-0.12053645864521023	3.5199460863707905	aging_contrast_m
tanycyte-1	Trim59	0.7257492074563583	3.27393459436595	3.6914331865118113	4.3389173657877117e-4	0.04367711999215212	-0.1300771298350174	3.5185624156633613	aging_contrast_m
tanycyte-1	Ccdc65	-0.46522522105930264	4.9553644583512	-3.7053251536280727	4.5036610758733043e-4	0.04492706224607666	-0.12368087317989929	-3.508662444950355	aging_contrast_m
tanycyte-1	Ak7	-0.31713940871679647	7.816230229251508	-3.6869342899892468	4.78297330828248e-4	0.04728737807376063	-0.20105467484727502	-3.4926251936734	aging_contrast_m
tanycyte-1	Ccdc180	-0.49852640264669024	6.744939082836649	-3.6797256439116537	4.905599415452473e-4	0.04802220668923493	-0.2135648694324752	-3.4858587584509944	aging_contrast_m
tanycyte-1	Eno4	-0.34937568652054196	6.080716745368624	-3.6516916504539725	4.944036451343612e-4	0.04802220668923493	-0.24319743722427045	-3.4837702784263573	aging_contrast_m
vascular-endothelial_2	Wls	-0.8160049212853165	7.332243022350391	-5.487004474650632	6.606292931221877e-7	0.0034114896696829772	-2.269443895353295	-4.972593974392697	prolonged_amyloid_contrast_f
VLMC-4	Tomm6	2.040807048652792	2.0761506501717797	5.342973103051815	1.1151618432935936e-6	0.012570104297605387	-1.4433594003952943	4.87014535413097	prolonged_amyloid_contrast_f
ependymal-2	Kcnab1	1.1053176328797323	6.145796530924119	5.183690116712372	2.460504859874805e-6	0.025205411784557503	-1.7443127126898847	4.711375424579826	prolonged_amyloid_contrast_f
vascular-endothelial_1	Gprc5b	1.274944017504922	4.213815186331232	4.87819428571312	5.915550584204213e-6	0.04792779083322253	1.7291549588401889	4.529385411762141	prolonged_amyloid_contrast_f
tanycyte-2	Fbrs	-0.44902310407026913	4.985291947311534	-5.558587551166309	6.069559039367497e-7	0.006694723620422349	5.643366578212869	-4.988990630576401	early_amyloid_contrast_f
ependymal-2	Kcnab1	1.0310218090363994	6.145796530924119	5.137505308234001	2.9745238759021396e-6	0.03047102258474152	2.6850978583147027	4.672571175130428	early_amyloid_contrast_f
vascular-endothelial_2	Pstk	-1.590575733903135	5.08932787082331	-4.840687048007063	6.783591199845231e-6	0.035030464956000776	1.7464939241847794	-4.500368023552571	early_amyloid_contrast_f
tanycyte-1	Ptprd	1.0824245270452146	10.891655558514303	7.092788932406435	1.4307026660480341e-9	1.584217062114988e-5	11.467768272284992	6.051986720248223	aging_contrast_f
tanycyte-1	Shank2	-1.0082701672990249	6.797600289182663	-6.8673804313221405	3.3020481785400386e-9	1.8281789740486924e-5	10.767233096346985	-5.915830656029243	aging_contrast_f
tanycyte-1	Ltbp1	-1.8441335950657385	3.7253045324768155	-6.543638748003848	1.2810271493409176e-8	4.728271208217327e-5	9.147535858576882	-5.688576510484428	aging_contrast_f
tanycyte-1	Ccnd2	-1.2018668041513616	4.949753545612716	-5.94704119034955	9.322848317753793e-8	2.387835329843309e-4	7.5061553212472845	-5.339450959136028	aging_contrast_f
tanycyte-2	Grip1	-1.2283981841369063	5.162400631049498	-5.98931968602294	1.1563741298945797e-7	0.0012754806652737214	6.910383738043638	-5.300260743964248	aging_contrast_f
tanycyte-1	Hs3st3a1	0.9084776090470505	7.747393112186048	5.972031375413339	1.2277957342518362e-7	2.387835329843309e-4	7.309202015148662	5.289308619968476	aging_contrast_f
tanycyte-1	Sorl1	-0.8669065149420999	5.746756837215428	-5.945844077009144	1.2938690489532967e-7	2.387835329843309e-4	7.287584633550354	-5.279712271420235	aging_contrast_f
tanycyte-3	Arhgap6	0.846514869134027	9.445543802163717	5.776073766107853	2.57112406920773e-7	0.002512245328022873	6.336253861700734	5.152444730281201	aging_contrast_f
vascular-endothelial_1	Dtx3	-0.920566849751272	5.246901779048059	-5.539929711105103	4.348816555441209e-7	0.0035234111732184675	4.181232544632693	-5.053018544175644	aging_contrast_f
tanycyte-1	Rasgrf1	0.5253409401091378	7.957311686820251	5.572573433286455	5.727338270347043e-7	8.371902161451918e-4	5.91117140737282	5.0001915591372805	aging_contrast_f
tanycyte-1	Wls	0.6119026247357476	8.700783277944831	5.506194206701852	7.354993824020503e-7	8.371902161451918e-4	5.751986582254033	4.951747659819676	aging_contrast_f
tanycyte-1	Plcl1	0.9607556546021637	8.710167487874585	5.499099911166857	7.577832251334121e-7	8.371902161451918e-4	5.66846823472209	4.945937368326174	aging_contrast_f
tanycyte-1	Ar	0.9296256716370639	5.897547137443356	5.460155492358408	8.276456638853578e-7	8.371902161451918e-4	5.722538487452381	4.928733054602571	aging_contrast_f
tanycyte-1	Brinp3	1.8292516750155066	7.0466959700671765	5.46686093887645	8.574537520073069e-7	8.371902161451918e-4	5.575642201797038	4.921814716345078	aging_contrast_f
tanycyte-1	Rbms2	0.48964093803893927	6.790682628847837	5.380014350304523	9.072773949013187e-7	8.371902161451918e-4	5.470832428996301	4.910752078190239	aging_contrast_f
tanycyte-2	Wls	0.520866188503796	7.4787093124600785	5.422402062368311	1.0195747017036747e-6	0.005622954479895766	5.231791883222244	4.887822346374249	aging_contrast_f
tanycyte-1	Foxn3	-0.3798945581263381	7.723293726535861	-5.2860757533853215	1.3126045480494586e-6	0.0011180361661962811	5.135415285310909	-4.837835876730565	aging_contrast_f
tanycyte-1	Ccbe1	0.7347547544302673	7.44569705410382	5.325969622098072	1.454368869239876e-6	0.0011503018920780818	5.05450691735565	4.817405562820969	aging_contrast_f
tanycyte-1	Celrr	0.9604867147835896	4.140873433705304	5.303595266932773	1.561691077678755e-6	0.001152840353542457	5.015923646549123	4.8031752209730145	aging_contrast_f
tanycyte-2	Nipal2	1.4291149508002603	4.31811662624541	5.2923562330150276	1.6498740002803486e-6	0.006066036741030748	4.785411031113814	4.792169523447008	aging_contrast_f
tanycyte-1	Frmd4a	0.6206811322979906	9.554861933148809	5.176703464908401	2.5359287228473454e-6	0.001755021171755541	4.621896078673027	4.705219569088827	aging_contrast_f
VLMC-1	Slc25a44	-1.1269698432687352	3.7261116935272094	-5.133200527996072	2.714134951802494e-6	0.02778188536665033	3.3511160012381973	-4.691346022850008	aging_contrast_f
tanycyte-1	Abcb4	0.667479365345438	5.51123293546214	5.14035176005202	2.7955179522564897e-6	0.0018208688403138888	4.472392532626772	4.685298802255119	aging_contrast_f
tanycyte-1	Vwa3a	-0.5628482739781365	7.601554982462057	-5.122219871724957	3.1563005176035853e-6	0.0018559807340571294	4.369248792854027	-4.660377443541989	aging_contrast_f
tanycyte-1	Ctnna2	-0.9651428353578355	7.667598169443612	-5.116550698803257	3.1846504061307197e-6	0.0018559807340571294	4.361005688472868	-4.658536697283988	aging_contrast_f
tanycyte-3	Il1rapl1	0.5241160874681484	11.069259695346222	5.040815068052836	3.355112979146204e-6	0.013858984933357356	4.120329774613003	4.6477893367166665	aging_contrast_f
tanycyte-1	Adgrb3	0.7558436178168234	10.566813785368941	5.0656069210756565	3.8043060296643554e-6	0.0021062540333236703	4.3073475436507875	4.621796775024813	aging_contrast_f
tanycyte-2	Ccnd2	-1.0318614254885303	4.894741165306914	-5.037849163649351	4.149161438452343e-6	0.011441312666532335	4.042986360636258	-4.6037672561546366	aging_contrast_f
tanycyte-3	Cpq	0.5779276571664296	8.07630254966878	4.979013014762664	4.255138143493201e-6	0.013858984933357356	3.8806788138790305	4.598514641776164	aging_contrast_f
tanycyte-1	Col27a1	0.9227240920175354	4.816166594348523	4.968695742343179	5.509868378067822e-6	0.0029052748833497616	3.839809828546753	4.544374266848937	aging_contrast_f
VLMC-2	Sgcd	1.336776190023989	10.396409354021394	4.903119622364408	6.364512564687526e-6	0.04172574437409142	-0.9008586307609838	4.51390369819866	aging_contrast_f
tanycyte-1	Rabgap1l	0.6011483770154273	9.053967851917887	4.915972774111015	6.669587251753119e-6	0.0033286095081092684	3.7829984512819674	4.503969214463881	aging_contrast_f
tanycyte-1	Vamp5	1.172274173060425	3.62308162849824	4.901392905317379	6.913936483926052e-6	0.0033286095081092684	3.656636377676695	4.496320901276235	aging_contrast_f
tanycyte-2	Slc16a2	0.4459304022811832	10.074416264600888	4.840385695260391	7.324929676418202e-6	0.016158794866178553	3.4337771765413008	4.484021442655275	aging_contrast_f
tanycyte-1	Slc25a21	0.8793833515509846	6.223207005213458	4.866414967804911	8.031401436973445e-6	0.0037054878379836234	3.491249827289212	4.464345134033242	aging_contrast_f
tanycyte-3	Ptprd	0.6858415496363961	10.634139081379166	4.842845801672291	8.590848141706083e-6	0.020985294298152535	3.4281441329700826	4.4499045010721625	aging_contrast_f
tanycyte-1	Tceal3	-0.523872652541164	6.070456703110305	-4.8420146600609835	8.617997695936489e-6	0.0038170835394841897	3.453740700210009	-4.449226795069412	aging_contrast_f
tanycyte-1	Gabrb1	0.7546679099954764	8.935913137181057	4.829625547210521	9.084520475642978e-6	0.003868957508722873	3.503226944077136	4.437889566104119	aging_contrast_f
tanycyte-1	Pgm5	0.8606643055250853	5.591553280249081	4.804344966874787	1.0017504185506696e-5	0.004085756689298668	3.315703813404368	4.416795240659093	aging_contrast_f
tanycyte-1	Astn2	0.45403871452426114	9.402409969141889	4.800127824437517	1.0331544053134895e-5	0.004085756689298668	3.2782261493162306	4.410115622590286	aging_contrast_f
tanycyte-2	Slitrk5	0.5752782787927072	5.40715477787773	4.736727738059619	1.2945832690990613e-5	0.023319349621387497	2.9846925319848943	4.361018655674357	aging_contrast_f
tanycyte-1	Pcdh11x	0.5014900423436387	9.563517928175354	4.6709763348372055	1.3797208430196224e-5	0.005268154791295269	3.0009330801919987	4.347063818545682	aging_contrast_f
tanycyte-3	Grin3a	0.7609244883471922	8.410956733193641	4.701136767741742	1.4388657747615859e-5	0.024649000956185718	2.8423030178562323	4.337844983582544	aging_contrast_f
tanycyte-2	Nfat5	0.3824786801539156	9.568613211725477	4.652690880653643	1.4799224601061874e-5	0.023319349621387497	2.8261129880293883	4.3316556872089444	aging_contrast_f
tanycyte-1	Ccdc85a	0.7176240862294998	10.114211715787134	4.697472766402242	1.4998525021257205e-5	0.005535955585346035	2.9399425770691607	4.328710037158913	aging_contrast_f
tanycyte-3	Gpr156	0.937648121368715	5.630367004260591	4.681290287783328	1.513601532464582e-5	0.024649000956185718	2.7716261066881005	4.326699612989716	aging_contrast_f
tanycyte-1	Slc16a2	0.511147359400005	8.885100931399155	4.672010750535774	1.6432847564941548e-5	0.005869707131825734	2.8909959139627315	4.308549803637136	aging_contrast_f
tanycyte-1	Ets1	1.6507383858748623	2.5524617662104214	4.614718307098017	1.700081570480853e-5	0.005882813509354526	2.7446656597122274	4.301027240711513	aging_contrast_f
tanycyte-2	Ccbe1	0.6227667139340607	7.8812883144354915	4.653452796622163	1.7250644642351255e-5	0.023784326300641794	2.726934749154185	4.2977939020565845	aging_contrast_f
tanycyte-3	Rasgrf1	0.5018011139520718	7.454159576247066	4.642544394583893	1.8048611764785064e-5	0.025193283650530696	2.6847345160652676	4.287757323499196	aging_contrast_f
tanycyte-1	Kcnj10	-0.7636279065013775	5.578530315787786	-4.5494284166355206	2.1630443927763552e-5	0.006908548134927524	2.592710595985876	-4.247359797887025	aging_contrast_f
tanycyte-1	Pde1c	0.7029358372949113	7.060322659217479	4.586498350291981	2.1989857004014343e-5	0.006908548134927524	2.5968723686057453	4.243664980279994	aging_contrast_f
tanycyte-1	Sh3pxd2b	-0.5169537364155251	6.562756435656286	-4.581807784444343	2.264866242105198e-5	0.006908548134927524	2.579400022990156	-4.237039182124588	aging_contrast_f
tanycyte-1	Nfat5	0.4022272183877093	9.585784662848024	4.531746933396844	2.308186664966468e-5	0.006908548134927524	2.5346810612754744	4.23278156258154	aging_contrast_f
tanycyte-1	Samd4	0.7274712673284874	7.496986966506152	4.568724006085996	2.3084645623798284e-5	0.006908548134927524	2.6265927568809584	4.232754496522416	aging_contrast_f
tanycyte-2	Map3k20	0.9686831318575778	4.317572455396388	4.526972012347051	2.3535364301612362e-5	0.02884389647186493	2.4242613619350317	4.228405201465159	aging_contrast_f
tanycyte-1	Prkca	0.6168957134180044	9.789378848530895	4.522104862669999	2.39127786488838e-5	0.0069680578415550086	2.5027893698475427	4.224823813135295	aging_contrast_f
tanycyte-1	Cdc42ep4	-1.0579146333858411	3.589466080169504	-4.543647889663874	2.5588938948265784e-5	0.007265290281388385	2.5207789273560586	-4.209541544229555	aging_contrast_f
tanycyte-1	Il1rapl1	0.4667890248551426	11.208060742250296	4.509382042842084	2.866969523440138e-5	0.007936488383263161	2.438253005107317	4.18378366611188	aging_contrast_f
tanycyte-2	Ppp4r1	-0.3709877683142834	6.628650671223493	-4.458939909797048	3.0176035840520077e-5	0.03328416753209364	2.2165395318900885	-4.172133786450618	aging_contrast_f
tanycyte-3	Ccnd2	-0.8134476956857083	5.491395441737021	-4.460692323285347	3.4526702059135905e-5	0.039974516454413835	2.0874494260149774	-4.141350408526596	aging_contrast_f
tanycyte-1	Cacna2d3	0.7538181501764086	7.863354464868091	4.449375356542714	3.550605789168063e-5	0.009589233634989746	2.2395650517761716	4.134931466160982	aging_contrast_f
tanycyte-2	Cpne8	0.8168147684203207	6.531814066734086	4.433269684205273	3.825348998776036e-5	0.03826795989791378	2.0228092105277824	4.11778283980407	aging_contrast_f
tanycyte-3	Ctnna2	-0.7604549850332184	7.893849637406665	-4.4160591654888774	4.022177810487205e-5	0.039974516454413835	1.9703649406814296	-4.1062019976837325	aging_contrast_f
tanycyte-3	Grm4	-1.2067847441775945	4.475635471019515	-4.372011343174042	4.091138722179289e-5	0.039974516454413835	1.9141447567446157	-4.102271464419359	aging_contrast_f
tanycyte-1	Efcab14	0.4005685028075109	6.687111364425133	4.3979032888399034	4.287370201784789e-5	0.011289462777657145	2.011123674492657	4.091421529752456	aging_contrast_f
tanycyte-2	Slc25a21	1.0101992479897706	5.479215797864176	4.393901028240785	4.357457094689045e-5	0.03826795989791378	1.9211647824311706	4.087660229456449	aging_contrast_f
tanycyte-1	Sdk2	-0.9072505491671483	3.6777935372320902	-4.355270178437931	4.384059418759661e-5	0.011289462777657145	1.949978044393192	-4.086247590865198	aging_contrast_f
tanycyte-2	Pcdh11x	0.4319571241696147	10.255553512972572	4.347854960640563	4.510276325230092e-5	0.03826795989791378	1.8594833331303722	4.079654098164556	aging_contrast_f
tanycyte-3	Grip1	-0.9798914022135995	6.510736867323509	-4.371644892477904	4.685441580804669e-5	0.040360525461715833	1.806528410004315	-4.07078779879192	aging_contrast_f
tanycyte-2	Ptprd	0.8076642886105663	8.804826517739262	4.345937547832392	5.2161338463233444e-5	0.04109568308924749	1.7828910668606355	4.045725446900814	aging_contrast_f
tanycyte-2	Daam2	-0.842806338514594	4.7329201242040915	-4.321289770918682	5.609598986527371e-5	0.04124925121426461	1.7485977019599135	-4.028658688906482	aging_contrast_f
tanycyte-3	Nsdhl	-0.8934931413410045	5.640787958707211	-4.310337133098767	5.753632881415359e-5	0.040360525461715833	1.6233252201788124	-4.022693586760181	aging_contrast_f
tanycyte-3	Alpk1	0.9029471405645584	5.274485802359871	4.3103861662783	5.761789753844901e-5	0.040360525461715833	1.6777604786630613	4.0223600200575795	aging_contrast_f
tanycyte-3	Ncoa7	0.46392781238207426	6.751443877532298	4.308191080107471	5.782902020919268e-5	0.040360525461715833	1.6395055128201497	4.0214987286555335	aging_contrast_f
tanycyte-1	Tcea3	0.8324268271047752	4.601256054750266	4.286346030752048	6.422081755676318e-5	0.016161752563773606	1.6474234245880606	3.9967398215411896	aging_contrast_f
tanycyte-2	Crb1	0.559816125022127	6.608530896799451	4.270286478621777	6.761398235331602e-5	0.04661138908481723	1.5061645934950958	3.984529413136495	aging_contrast_f
tanycyte-1	Daw1	-0.43839354544458137	6.763903198932906	-4.246705111383674	7.307539877841761e-5	0.017981419792742627	1.5238010397085358	-3.96604393305972	aging_contrast_f
tanycyte-2	Rabgap1l	0.46407969330952986	8.8973119697736	4.200338359084975	7.630934053351415e-5	0.04951129565203889	1.406098404205948	3.955704807562459	aging_contrast_f
tanycyte-1	Kcnh8	1.790804382478758	3.571140010516038	4.191825992756576	7.851946527508273e-5	0.018510591465155216	1.4189753563967882	3.9488746101048586	aging_contrast_f
tanycyte-1	Iqgap2	-0.8132202503641053	4.964725282925435	-4.229161302729514	7.856929457800913e-5	0.018510591465155216	1.4452359522998712	-3.9487227219031547	aging_contrast_f
tanycyte-1	Kcnj3	0.9730833201716572	6.605286749083533	4.193656688596644	8.754654630897007e-5	0.01979152294432011	1.3463702929044539	3.9227429337060107	aging_contrast_f
tanycyte-1	Grik4	-0.6152586301464131	6.093862838746612	-4.192087866576252	8.758101907989573e-5	0.01979152294432011	1.3662720697628457	-3.922648114126882	aging_contrast_f
tanycyte-1	Ano6	0.4865665320137628	6.410959465444221	4.178088284882683	9.174694845866837e-5	0.020318279205656698	1.3416055404355411	3.911441321614663	aging_contrast_f
tanycyte-1	Mycbpap	-0.48933286905530465	5.638904730075824	-4.1610921221626	9.800446271529989e-5	0.021278498346010113	1.265017174384723	-3.895479966829874	aging_contrast_f
tanycyte-1	Tmem178b	-0.4321706446532705	6.926631029297706	-4.139490696519444	1.053621393139744e-4	0.022436057088916127	1.1865334597853554	-3.877899691691351	aging_contrast_f
tanycyte-1	Tnr	-1.2415671475537975	4.82294218751878	-4.121341473847817	1.1328562342171999e-4	0.02366814543676803	1.1142774904251702	-3.8602186226808337	aging_contrast_f
tanycyte-1	Pde8a	0.6919240411373093	4.2340795429765326	4.11056321549734	1.1723726115542749e-4	0.024040151718037934	1.0873884813393575	3.8518323858722394	aging_contrast_f
tanycyte-1	Grip1	-0.6420158121948804	7.030872824920949	-4.1042959919768	1.2001927568486008e-4	0.024163153448335556	1.059428002343048	-3.8460867688786773	aging_contrast_f
tanycyte-1	Ebf4	-0.475447227265789	4.704309788485169	-4.037534442316426	1.3467751440871122e-4	0.026630073518708202	0.9429432416609815	-3.8177440940199436	aging_contrast_f
tanycyte-1	Corin	1.6673014448936663	5.645006461583972	4.037605374295597	1.4779985482707764e-4	0.028712066535091767	0.8920801993584968	3.794737314362087	aging_contrast_f
tanycyte-1	Man1a	0.5183476636833503	6.701836688933023	4.021981566432053	1.5468134390763579e-4	0.02953080208774571	0.8937082602970001	3.783430800702203	aging_contrast_f
tanycyte-1	Fgf14	0.5062179848391614	9.777031736195715	4.0186311325269015	1.5942131006735192e-4	0.02991986722670827	0.8217057263754777	3.7759150677857556	aging_contrast_f
tanycyte-1	Tnxb	0.781828633043673	4.95055986671506	4.011936561079576	1.6220180539089563e-4	0.02993434318488979	0.7897115130097232	3.7716035732323987	aging_contrast_f
tanycyte-1	Arhgef6	0.5575312090322317	5.6532885566238305	3.9579405880343623	1.7715014114669096e-4	0.032140799215445305	0.6999045515473732	3.7495528784304093	aging_contrast_f
tanycyte-1	Cpeb3	0.30640970149864094	8.11074877775611	3.976170550564363	1.8257027094944336e-4	0.032140799215445305	0.7524126892212601	3.7419879509146012	aging_contrast_f
tanycyte-1	Ldlrad3	0.5872140260085634	7.807423971967384	3.948664742696757	1.8286556042382862e-4	0.032140799215445305	0.6707002077442636	3.7415819037386218	aging_contrast_f
tanycyte-1	Col4a6	0.5073945321400897	6.784566397673636	3.972471120951591	1.8635488902452586e-4	0.03224230759638398	0.6850903130230801	3.736829913101162	aging_contrast_f
tanycyte-1	Carns1	-1.2574597435508095	3.3500704512709456	-3.959817108340547	1.9294642832250913e-4	0.03246918790568388	0.6373375762802729	-3.728077004058118	aging_contrast_f
tanycyte-1	Spon1	0.36653600831479005	9.628276247007575	3.9606299767643334	1.9353078675834334e-4	0.03246918790568388	0.6691740009685008	3.7273146520444875	aging_contrast_f
tanycyte-1	Dclk1	-0.3813419342524463	7.449268872720588	-3.925029126229904	1.9824012721145404e-4	0.03262532303759089	0.5949004577293424	-3.7212486417821213	aging_contrast_f
tanycyte-1	Bcan	-0.4034691562234008	7.615697909115496	-3.9488298885548887	2.0035419186816407e-4	0.03262532303759089	0.6204647857308307	-3.7185694734977766	aging_contrast_f
tanycyte-1	Cd109	0.8360778329251486	6.073486872500519	3.9082023415305813	2.3176349659616324e-4	0.036673731809406356	0.4778265808186797	3.681612483066769	aging_contrast_f
tanycyte-1	Cntn1	0.5731668858692632	8.527427299856045	3.907193948371557	2.3183972064105886e-4	0.036673731809406356	0.47720553130582033	3.6815286611951312	aging_contrast_f
tanycyte-1	Dlec1	-0.5237110667969553	5.163864734608662	-3.8812423619621774	2.461907575119707e-4	0.03839535574549369	0.45130705597082343	-3.6661902917962097	aging_contrast_f
tanycyte-1	Ube2e2	0.3183352613163401	8.995089756092714	3.8511405482978236	2.798802386065912e-4	0.042901922335748105	0.3033087982884757	3.6332438910659652	aging_contrast_f
tanycyte-1	Ak9	-0.37250250164211507	7.911849006395017	-3.848337546812331	2.828357563902837e-4	0.042901922335748105	0.30369350471013057	-3.630533713009039	aging_contrast_f
tanycyte-1	Tmem132a	-0.7504764701530375	3.6314519176170412	-3.81043628732733	2.920976431440261e-4	0.04335944013506391	0.26029740483816166	-3.622209288519823	aging_contrast_f
tanycyte-1	Xpr1	0.3129229568344633	9.310627507066913	3.834535921621954	2.9368355550707067e-4	0.04335944013506391	0.2851855271063277	3.620808747321696	aging_contrast_f
tanycyte-1	Unc93b1	0.60048695417963	4.264449090996203	3.7930048059065995	3.096650297024178e-4	0.04412143550168408	0.19369089006753892	3.6070776352501794	aging_contrast_f
tanycyte-1	Rgs20	0.5149239610506435	9.753337544670254	3.7874344167686065	3.1548869030023825e-4	0.04412143550168408	0.17884161885280658	3.60223851314956	aging_contrast_f
tanycyte-1	Dnah6	-0.6354805342322115	7.74763615441682	-3.810569618198592	3.19081101560867e-4	0.04412143550168408	0.18412241903260096	-3.5992949643014027	aging_contrast_f
tanycyte-1	Eea1	0.45588127895652286	7.160764832736056	3.7989081009787626	3.29247381026976e-4	0.04412143550168408	0.2173205567816332	3.591129973462868	aging_contrast_f
tanycyte-1	Zbbx	-0.5728959943347455	7.517050880045856	-3.800192939632854	3.308723238856664e-4	0.04412143550168408	0.15810412985282785	-3.5898468319292993	aging_contrast_f
tanycyte-1	Slc24a4	-1.3660829127599787	2.816680215515758	-3.8049358176547745	3.312346451295793e-4	0.04412143550168408	0.20674995042577393	-3.5895615279187387	aging_contrast_f
tanycyte-1	Elapor2	0.797488295174562	5.352318179435479	3.77105187307868	3.332289422850036e-4	0.04412143550168408	0.12292666879772707	3.5879963590852646	aging_contrast_f
tanycyte-1	Extl3	0.4340886936401675	6.963797062680527	3.769863182071701	3.345525742285459e-4	0.04412143550168408	0.1313106001827089	3.5869623753143296	aging_contrast_f
tanycyte-1	Apba2	-0.7391346982943169	5.39382018404843	-3.7941627986704223	3.3470609429616744e-4	0.04412143550168408	0.15307117835303963	-3.586842697618437	aging_contrast_f
tanycyte-1	Sfrp5	-0.966966160314899	3.000852243714534	-3.7860561465115286	3.436172805192604e-4	0.04448676062138021	0.09273185953972707	-3.5799824532463593	aging_contrast_f
tanycyte-1	Khdrbs1	0.24715148343298443	7.352085873154322	3.7849642712751077	3.455126355494173e-4	0.04448676062138021	0.14491171263499147	3.578544809767017	aging_contrast_f
tanycyte-1	Cpxm1	-1.0269054481655275	3.3784017543121077	-3.7739299373309305	3.5518479046543994e-4	0.045193617579734995	0.09111824542777924	-3.5713213441141236	aging_contrast_f
tanycyte-1	Pcdh9	0.464830771078427	12.041495001242806	3.748541275730981	3.5916538851410456e-4	0.045193617579734995	0.06131294885186911	3.5684018223135023	aging_contrast_f
tanycyte-1	Spryd7	0.5464702974879685	3.999838315980899	3.7528825120353373	3.8252728915836123e-4	0.047592412054500384	0.03108821973002751	3.551853835176166	aging_contrast_f
tanycyte-1	Pam	0.4903050716968186	7.834858648436094	3.7482869376146772	3.886460937515284e-4	0.047816424401229705	0.03264656661714316	3.547675930912279	aging_contrast_f
tanycyte-1	Kcnd3	0.5640663078862773	6.141765441599987	3.7423907705570745	3.960956384344095e-4	0.04819743960861777	0.0018418591216446956	3.542671591516266	aging_contrast_f
tanycyte-1	Ccnd2	-1.5787417173928553	4.949753545612716	-7.071847649134439	8.633387181466151e-10	9.559749626037469e-6	11.439178368408944	-6.132821735624366	late_vs_early_amyloid_contrast_m
tanycyte-1	Grip1	-1.1166916456118319	7.030872824920949	-6.5080406859720785	1.4668124485353187e-8	8.121007121315792e-5	9.058984845378967	-5.66540082441427	late_vs_early_amyloid_contrast_m
tanycyte-2	Ccnd2	-1.5810248023857714	4.894741165306914	-6.299750847722269	3.0275656591564715e-08	3.3394049220495883e-4	7.369372720576065	-5.539835115607884	late_vs_early_amyloid_contrast_m
tanycyte-1	Vwa3a	-0.7191145196307609	7.601554982462057	-6.265850167239481	3.775001488763487e-8	1.066279157414894e-4	8.274002814831391	-5.501066796669902	late_vs_early_amyloid_contrast_m
tanycyte-1	Shank2	-0.9451141437410611	6.797600289182663	-6.236732318994299	3.8518166979676475e-8	1.066279157414894e-4	8.354915051495801	-5.497514491681758	late_vs_early_amyloid_contrast_m
ependymal-2	Ccnd2	-1.3919126136359896	5.633139209187725	-6.083254011637082	6.460466789309394e-8	6.618102178968543e-4	1.6707394691714628	-5.40556430182834	late_vs_early_amyloid_contrast_m
tanycyte-1	Slc25a21	1.0711296946728845	6.223207005213458	6.052651614071678	8.619829997555085e-8	1.908947551258549e-4	7.534924721192958	5.35364835430909	late_vs_early_amyloid_contrast_m
tanycyte-2	Grip1	-1.259100690431696	5.162400631049498	-6.018149044449002	1.0140453715848803e-7	5.592460224290615e-4	6.5832413795743	-5.324188809542003	late_vs_early_amyloid_contrast_m
tanycyte-1	Pcdh11x	0.6621862881291154	9.563517928175354	5.843506990509363	1.420065384239173e-7	2.620730666613394e-4	7.074807953049737	5.262633424150764	late_vs_early_amyloid_contrast_m
tanycyte-3	Ccnd2	-1.081775548934047	5.491395441737021	-5.902869572526793	1.553557915305701e-7	0.001016645776411316	6.625240675605614	-5.246096215970753	late_vs_early_amyloid_contrast_m
tanycyte-1	Ltbp1	-1.629158856017484	3.7253045324768155	-5.831797529597578	2.0082698939534933e-7	3.17679607653529e-4	6.632257561617914	-5.198570469658876	late_vs_early_amyloid_contrast_m
tanycyte-3	Grip1	-1.3504365013020614	6.510736867323509	-5.819746953046663	2.0809451978534763e-7	0.001016645776411316	6.251741347857141	-5.191957492934174	late_vs_early_amyloid_contrast_m
tanycyte-3	Arhgap6	0.874435736428758	9.445543802163717	5.638879485513909	4.310018001592015e-7	0.0014037728631185193	5.694453879473826	5.05472923336665	late_vs_early_amyloid_contrast_m
tanycyte-1	Sema5b	-1.5322910239412577	4.60656678401673	-5.59203542589837	4.909348918085571e-7	6.79515257124519e-4	6.079937554542107	-5.029822192170022	late_vs_early_amyloid_contrast_m
tanycyte-1	Iqgap2	-1.1671018682287908	4.964725282925435	-5.578526925533532	5.624676206668974e-7	6.920226626271727e-4	5.799536057030536	-5.00367772061708	late_vs_early_amyloid_contrast_m
tanycyte-3	Syt14	0.6632230687142711	6.89171592531962	5.393532268668274	1.019979291107508e-6	0.0024915544133528654	5.097705362673378	4.887744216989727	late_vs_early_amyloid_contrast_m
tanycyte-1	Slitrk5	0.6519221829297939	5.383422816050324	5.343611726427774	1.2725340528969987e-6	0.0014090769567728467	5.18625715589819	4.843996139926118	late_vs_early_amyloid_contrast_m
tanycyte-2	Pigz	1.8403389885917225	2.5490056923480413	5.341684270133783	1.323409373894746e-6	0.004865735131353016	4.186646468691604	4.836205752272244	late_vs_early_amyloid_contrast_m
tanycyte-1	Cfap91	-0.4920330894441811	7.119509834660741	-5.316552437639777	1.4591585943302466e-6	0.0014688421013653473	5.0118286690260545	-4.816749257518812	late_vs_early_amyloid_contrast_m
tanycyte-2	Slc25a21	1.2567450844570613	5.479215797864176	5.196695916844276	2.2536982160498127e-6	0.0062145728307573585	4.133428454331007	4.729232821732988	late_vs_early_amyloid_contrast_m
tanycyte-3	Vwa3a	-0.6263184311479266	7.469804918187278	-4.933547039011276	6.079821018373133e-6	0.011881186234104776	3.5063293498911188	-4.523594308343885	late_vs_early_amyloid_contrast_m
tanycyte-2	Ccbe1	0.6975419854323395	7.8812883144354915	4.929909588847239	6.144457655262828e-6	0.0135546735875098	3.3438058345579362	4.521356604550822	late_vs_early_amyloid_contrast_m
tanycyte-1	Pde8a	0.8760750654364831	4.2340795429765326	4.923828911943661	6.522917784401003e-6	0.0058154267734198	3.656820954162013	4.5086898685602925	late_vs_early_amyloid_contrast_m
tanycyte-1	Cpne8	0.8879275570046072	5.216431164920942	4.908502453837428	6.827467538558422e-6	0.0058154267734198	3.593703393678666	4.498997453356321	late_vs_early_amyloid_contrast_m
tanycyte-2	Sema5b	-1.8973797924063187	3.2338877156636987	-4.778995511338408	1.0993752136921346e-5	0.020210181011707073	2.396605100483627	-4.396643829825637	late_vs_early_amyloid_contrast_m
tanycyte-1	Cd109	0.9890730398122578	6.073486872500519	4.713600001357727	1.4014169774591007e-5	0.01108420727957473	2.973497704338648	4.343639060507799	late_vs_early_amyloid_contrast_m
tanycyte-3	Tgfb2	-0.7963642874495527	7.279590978697797	-4.691050613474623	1.4326907160985861e-5	0.022546204012471954	2.887596689015778	-4.338790412883342	late_vs_early_amyloid_contrast_m
tanycyte-2	Myo16	-0.6428551187171241	8.532669349447943	-4.638044109110749	1.562585801816777e-5	0.024621887705770073	2.5700001551448057	-4.319675810521821	late_vs_early_amyloid_contrast_m
tanycyte-3	Kif27	-0.5321502225100847	8.140203794821575	-4.661044935809063	1.6152228849381198e-5	0.022546204012471954	2.7079175310748695	-4.312358452235124	late_vs_early_amyloid_contrast_m
tanycyte-1	Coq6	-1.078926225534195	3.1720468848161305	-4.593708641537916	2.068385347658968e-5	0.014047347120768479	2.624812491389563	-4.257377926981565	late_vs_early_amyloid_contrast_m
tanycyte-1	Cfap73	-0.8587910651753834	4.148619407189997	-4.588819835050502	2.0937842470062838e-5	0.014047347120768479	2.6734991074117076	-4.254647688605353	late_vs_early_amyloid_contrast_m
tanycyte-1	Pbx4	-0.46996004885492404	5.792102930882754	-4.577462974093476	2.156641389443368e-5	0.014047347120768479	2.63180502217784	-4.248024162811962	late_vs_early_amyloid_contrast_m
tanycyte-1	Daw1	-0.49098028373485736	6.763903198932906	-4.551871850392778	2.4592896630972697e-5	0.014567728468628525	2.4831075631809725	-4.218503672492602	late_vs_early_amyloid_contrast_m
tanycyte-1	Cfap53	-0.6338300900976339	5.601569527277414	-4.552747130695755	2.4996553861098345e-5	0.014567728468628525	2.4543768182446826	-4.2148307829451195	late_vs_early_amyloid_contrast_m
tanycyte-1	Ak9	-0.457043569935899	7.911849006395017	-4.525032892043576	2.7337518174157556e-5	0.01513541693712233	2.386406704766948	-4.194582052073461	late_vs_early_amyloid_contrast_m
tanycyte-3	Cfap91	-0.5249494080524402	7.020455022365062	-4.470116125611976	2.8645383974697372e-5	0.034986755852096006	2.206904369255499	-4.183976417604413	late_vs_early_amyloid_contrast_m
tanycyte-2	Niban1	0.7240312764674606	6.616682887002166	4.4673961418658275	3.3981361262928344e-5	0.046851801841262454	1.922752524735845	4.145000065775878	late_vs_early_amyloid_contrast_m
tanycyte-1	Marchf10	-0.9522956386649857	3.295974856505863	-4.462036602668344	3.412450080214195e-5	0.01799336178010085	2.1586415137153425	-4.144036759083738	late_vs_early_amyloid_contrast_m
tanycyte-3	Stpg1	-0.7022186912658208	5.6873667463111754	-4.434140226869836	3.736700819482763e-5	0.04056811523018453	2.0178519118643576	-4.123184546119048	late_vs_early_amyloid_contrast_m
tanycyte-1	Elapor2	1.0563490758864997	5.352318179435479	4.377567188966841	4.04551830145887e-5	0.020361829160024575	2.00379950936769	4.10486455931582	late_vs_early_amyloid_contrast_m
tanycyte-1	Aifm3	-0.5499698580185344	5.656035005293438	-4.39953975301628	4.2688798323852895e-5	0.02055187234087057	2.000958460680377	-4.092423562128477	late_vs_early_amyloid_contrast_m
tanycyte-1	Dok5	-1.2315964110035376	3.4614951796977738	-4.354908531919964	4.9419896052734774e-5	0.022801104541330507	1.832803500742462	-4.058353616687586	late_vs_early_amyloid_contrast_m
tanycyte-1	Ccbe1	0.5989513118440293	7.44569705410382	4.3143202385957915	5.7609966141786145e-5	0.02551660620351992	1.7155961115247322	4.022392435031532	late_vs_early_amyloid_contrast_m
tanycyte-1	Rasgrf1	0.4182900257620501	7.957311686820251	4.278230228546539	6.549665846680419e-5	0.02632988208587604	1.5989787863378506	3.9920785863407175	late_vs_early_amyloid_contrast_m
tanycyte-1	Grid2	0.6923764072482559	9.783294662186776	4.265378071211721	6.790073234154897e-5	0.02632988208587604	1.5643165822041514	3.983524274147945	late_vs_early_amyloid_contrast_m
tanycyte-1	Cyp4f15	0.7663758039817505	5.017880148566891	4.252274714018383	6.95365933352013e-5	0.02632988208587604	1.5969669929053314	3.977865812569045	late_vs_early_amyloid_contrast_m
tanycyte-1	Brinp3	1.3871537999422001	7.0466959700671765	4.2417807034488915	7.39633952067184e-5	0.02632988208587604	1.5159083263127142	3.963162514337925	late_vs_early_amyloid_contrast_m
tanycyte-1	Epha7	0.7199535154465675	6.715983722954529	4.204640943207538	7.504311070825165e-5	0.02632988208587604	1.468472209905455	3.9597027496536383	late_vs_early_amyloid_contrast_m
tanycyte-1	Nek5	-0.3191329474625464	7.441807591442087	-4.236706578853478	7.589984055571202e-5	0.02632988208587604	1.4684554898994957	-3.9569908384996375	late_vs_early_amyloid_contrast_m
tanycyte-1	Plcl1	0.7710075602054403	8.710167487874585	4.230897452191503	7.68762663025293e-5	0.02632988208587604	1.4576778000265191	3.9539351116746944	late_vs_early_amyloid_contrast_m
tanycyte-1	Cdk6	-1.2832329829308957	3.2483309766728325	-4.218166244951623	7.846889811558831e-5	0.02632988208587604	1.457586836197187	-3.9490288406096226	late_vs_early_amyloid_contrast_m
tanycyte-1	Ptprd	0.6934343596029429	10.891655558514303	4.202433726314164	8.430669238485118e-5	0.026855412405308303	1.3803560805616408	3.9318156912541533	late_vs_early_amyloid_contrast_m
tanycyte-1	Usp53	0.7368087949874109	6.372723861449071	4.198830626357441	8.527143088599194e-5	0.026855412405308303	1.3770156874343655	3.929080110590453	late_vs_early_amyloid_contrast_m
tanycyte-1	Ctnna2	-0.8198003293745755	7.667598169443612	-4.192367300696358	8.731101296767804e-5	0.026855412405308303	1.3428828001773372	-3.9233917288019375	late_vs_early_amyloid_contrast_m
tanycyte-1	Ubxn10	-0.8781672748098721	3.3540622851639035	-4.1610630465568255	9.728900408759246e-5	0.027307907406203116	1.243134869336611	-3.897255397926213	late_vs_early_amyloid_contrast_m
tanycyte-1	Zfp423	-0.44154633525747045	6.554238805286172	-4.151096158451577	9.880831406004344e-5	0.027307907406203116	1.2544109822883724	-3.893499726097107	late_vs_early_amyloid_contrast_m
tanycyte-1	Ar	0.7719250495009868	5.897547137443356	4.144490871671625	1.0110151701352977e-4	0.027307907406203116	1.2571904099917095	3.887933015796973	late_vs_early_amyloid_contrast_m
tanycyte-1	Cse1l	0.4107244529476617	5.841095284717809	4.118128597762825	1.0173560127980828e-4	0.027307907406203116	1.1961096631364443	3.886414821245627	late_vs_early_amyloid_contrast_m
tanycyte-1	Angpt1	1.2791112857165992	3.9766998815001116	4.140479168182318	1.0268670887468027e-4	0.027307907406203116	1.2593682546424576	3.8841542378357192	late_vs_early_amyloid_contrast_m
tanycyte-1	Fam149a	-0.5814482418782587	5.663947178650255	-4.107845859267522	1.0545964929016411e-4	0.027307907406203116	1.1652166715328383	-3.8776745776177455	late_vs_early_amyloid_contrast_m
tanycyte-1	Sinhcaf	0.518567233446757	4.880745654678528	4.13242298594554	1.0604533716849399e-4	0.027307907406203116	1.1889963565524608	3.876326562188195	late_vs_early_amyloid_contrast_m
tanycyte-1	Trerf1	-0.5531029799951206	5.878583805624579	-4.112385174718261	1.1254789914899441e-4	0.027901362958598904	1.1298260174361037	-3.86181474057834	late_vs_early_amyloid_contrast_m
tanycyte-1	Rtl4	1.25650857798359	5.114627633688572	4.1103867978822315	1.1338944578135562e-4	0.027901362958598904	1.1480093423364952	3.85999478317977	late_vs_early_amyloid_contrast_m
tanycyte-1	Il1rapl1	0.4522209862310991	11.208060742250296	4.076506193761789	1.2719700271919687e-4	0.030347003240515737	1.0501476273905652	3.831823457923353	late_vs_early_amyloid_contrast_m
tanycyte-1	Kif21a	-0.37036627620584195	7.605824480031646	-4.08305245375428	1.2880964077524064e-4	0.030347003240515737	0.9960055050802161	-3.828723466393325	late_vs_early_amyloid_contrast_m
tanycyte-1	Man1a	0.5282165861424524	6.701836688933023	4.054670922284386	1.3648506538387593e-4	0.03148539852074288	0.9961861829077732	3.8144527159389474	late_vs_early_amyloid_contrast_m
tanycyte-1	Ptpn14	-1.2507200525819464	2.481327977024554	-4.040327872105309	1.4685038247209823e-4	0.03318518949211314	0.8675921322559734	-3.7963360853497217	late_vs_early_amyloid_contrast_m
tanycyte-1	Cfap52	-0.48201832016410506	6.511525154267309	-4.026303137506526	1.5361941539329064e-4	0.03402055573299815	0.8479482181072715	-3.785144299194865	late_vs_early_amyloid_contrast_m
tanycyte-1	Bc1	-2.0258460501513973	2.1442544500649183	-3.977722503093526	1.655286941271455e-4	0.035939200589605536	0.7381677627644185	-3.7665352923295585	late_vs_early_amyloid_contrast_m
tanycyte-1	Kcnj3	1.0207506568688194	6.605286749083533	3.9804003564982167	1.800216429799257e-4	0.038334224090706095	0.6981913213791646	3.745518411778372	late_vs_early_amyloid_contrast_m
tanycyte-1	Hs3st3a1	0.6216977890311401	7.747393112186048	3.9447647109302366	2.0434522013470466e-4	0.04269272872738839	0.5896539521576152	3.7135832269443276	late_vs_early_amyloid_contrast_m
tanycyte-1	Rbms2	0.37285569089916226	6.790682628847837	3.910199661765101	2.085115551692694e-4	0.04275645278498741	0.5592741887869188	3.708474619856435	late_vs_early_amyloid_contrast_m
tanycyte-1	Apba2	-0.7416977724230334	5.39382018404843	-3.8822831611575785	2.480511142380357e-4	0.049939454326504894	0.41377649727233745	-3.66426371086455	late_vs_early_amyloid_contrast_m
tanycyte-2	Grip1	-1.6786431487076898	5.162400631049498	-8.689759477097276	2.5213814778963882e-12	2.781083770119716e-8	16.08658082923838	-7.002108800243694	late_vs_early_amyloid_contrast_f
tanycyte-1	Ccnd2	-1.6125756107598375	4.949753545612716	-7.924733793754458	2.2931239393643544e-11	2.5391761380581496e-7	14.85353515880049	-6.686025941939457	late_vs_early_amyloid_contrast_f
tanycyte-1	Shank2	-1.1046554784306153	6.797600289182663	-7.315615894062016	5.646810009588233e-10	3.126356361808525e-6	12.294538126295343	-6.199986232610874	late_vs_early_amyloid_contrast_f
tanycyte-1	Grip1	-1.1092732774112632	7.030872824920949	-7.157521420343707	1.1345264625505818e-9	4.1875371732741975e-6	11.532104286477432	-6.089233361876829	late_vs_early_amyloid_contrast_f
tanycyte-3	Ccnd2	-1.1637408946349501	5.491395441737021	-6.558296338352251	1.2105671754323995e-8	1.067571531142387e-4	9.204019274892064	-5.698231332752881	late_vs_early_amyloid_contrast_f
tanycyte-1	Ltbp1	-1.7620496513364134	3.7253045324768155	-6.554497265535491	1.2289289195399257e-8	3.401982481516399e-5	9.187493192761444	-5.695663719169879	late_vs_early_amyloid_contrast_f
tanycyte-3	Arhgap6	0.9102299035706004	9.445543802163717	6.40691920283762	2.1851837706322527e-8	1.067571531142387e-4	8.6931344406464	5.596661806886144	late_vs_early_amyloid_contrast_f
tanycyte-2	Auts2	-0.8405380517244828	7.939574967388783	-6.36004433987211	2.6905466526889663e-8	1.4838364789579648e-4	8.312835969132417	-5.5604663901201805	late_vs_early_amyloid_contrast_f
tanycyte-3	Kcnk2	-1.2964960944982902	5.052021929310081	-6.178654547258957	5.5007544214672466e-8	1.5046357918363637e-4	7.922769914449708	-5.4343143158429275	late_vs_early_amyloid_contrast_f
tanycyte-3	Grip1	-1.2399890011704535	6.510736867323509	-6.1396945644624745	6.159597960644207e-8	1.5046357918363637e-4	7.836105640993036	-5.414105103167337	late_vs_early_amyloid_contrast_f
tanycyte-1	Vwa3a	-0.6600022560940463	7.601554982462057	-6.048830736672559	9.222126573294127e-8	1.7272391255691584e-4	7.561557918622102	-5.341420092787959	late_vs_early_amyloid_contrast_f
tanycyte-1	Sema6d	-0.958877129724746	7.4828278568114905	-6.040218079385911	9.359193311130633e-8	1.7272391255691584e-4	7.5055306346615724	-5.33874545924162	late_vs_early_amyloid_contrast_f
tanycyte-1	Nol8	0.682108276473421	4.611927954958825	5.784861670419236	2.3381260215766615e-7	3.6985813481311963e-4	6.811004520992777	5.170224766609266	late_vs_early_amyloid_contrast_f
tanycyte-1	Pde8a	0.944135461468121	4.2340795429765326	5.764715253827155	2.749058452272509e-7	3.8050405302516866e-4	6.572293942628457	5.139885562077776	late_vs_early_amyloid_contrast_f
tanycyte-1	Spag6l	-0.6821742497792396	6.445446113100196	-5.6898043062039365	3.7077714021287753e-7	4.561794748419103e-4	6.2802319993269915	-5.083379857490218	late_vs_early_amyloid_contrast_f
tanycyte-3	Ctnna2	-0.9190728372195818	7.893849637406665	-5.658022467314582	4.072796113520821e-7	7.959058165042389e-4	6.153424016689188	-5.06552346105475	late_vs_early_amyloid_contrast_f
tanycyte-1	Cpne8	0.9148023653340183	5.216431164920942	5.587517329073627	5.339019168333427e-7	5.590380773151814e-4	5.947935796936398	5.013710883610058	late_vs_early_amyloid_contrast_f
tanycyte-1	Grpr	-0.7155275762277717	6.381514625070641	-5.578996567750865	5.553525558084526e-7	5.590380773151814e-4	5.894876765198702	-5.006130006141361	late_vs_early_amyloid_contrast_f
tanycyte-2	Sema5b	-1.6815174221518756	3.2338877156636987	-5.540530695745237	6.518523082429105e-7	0.002396643653306434	5.538730227548864	-4.975185369357228	late_vs_early_amyloid_contrast_f
tanycyte-1	Ctnna2	-1.0046749359355664	7.667598169443612	-5.46413154488966	8.655247081908727e-7	7.986629244831278e-4	5.543718092355462	-4.919981323678933	late_vs_early_amyloid_contrast_f
tanycyte-2	Mtus2	3.606616367428757	2.789855409495075	5.427143217103578	9.957580303843824e-7	0.0027458027687849345	4.9230321166379225	4.8924749305047674	late_vs_early_amyloid_contrast_f
tanycyte-1	Cdh11	-0.7829207084092971	6.6179563332101425	-5.374170418316076	1.186553564175774e-6	0.0010106698166244881	5.381566227491029	-4.857869853852433	late_vs_early_amyloid_contrast_f
tanycyte-1	Myo16	-0.8572547722500414	5.353719511152098	-5.238247138256655	1.58267300299657e-6	0.0012517812972986442	4.951879254381406	-4.800503384784723	late_vs_early_amyloid_contrast_f
ependymal-2	Mir9-3hg	-1.3449252270879377	3.880124421763652	-5.220320529045888	2.1415803639882892e-6	0.01612554774487642	2.5854535293234724	-4.739583436736253	late_vs_early_amyloid_contrast_f
tanycyte-1	C4b	1.5359219547249974	3.8740504074573923	5.214927709395791	2.172093541472091e-6	0.0016034394523146975	4.723310472425233	4.736715871964783	late_vs_early_amyloid_contrast_f
tanycyte-1	Trerf1	-0.6950885233768485	5.878583805624579	-5.1670674704070025	2.564607077427866e-6	0.0016866647143441026	4.5651144816650175	-4.702924950324138	late_vs_early_amyloid_contrast_f
tanycyte-1	Elmod1	-0.4507958831170671	7.096479533063718	-5.17682145006524	2.589478925661496e-6	0.0016866647143441026	4.565948801353667	-4.700954754110759	late_vs_early_amyloid_contrast_f
ependymal-2	Tmtc2	-0.823499245353643	6.667368998177767	-5.124438929402421	3.1482912426545144e-6	0.01612554774487642	2.4212049942422764	-4.660900355731742	late_vs_early_amyloid_contrast_f
tanycyte-1	Ccdc81	-0.7181906447991536	6.009862893246742	-5.002142128314585	3.9468412491521086e-6	0.002427965175103405	4.10045626042778	-4.614162195849393	late_vs_early_amyloid_contrast_f
tanycyte-3	Cdc25b	1.0446226567584551	3.406072050182733	5.02784090090654	3.995635416758518e-6	0.006506892276191246	4.048204181069272	4.611609261430749	late_vs_early_amyloid_contrast_f
tanycyte-2	Cpne8	0.8959721679216596	6.531814066734086	5.038572147864077	4.283685256507593e-6	0.008435280877658139	3.9534888962954398	4.597121168041606	late_vs_early_amyloid_contrast_f
tanycyte-1	Gsdmd	1.107285537577686	2.9799472843103265	4.978531570156757	4.32042898492886e-6	0.0024888217149914168	4.06322376648944	4.5953406311677885	late_vs_early_amyloid_contrast_f
tanycyte-1	Ttll6	-0.7122095956339398	6.095965312077021	-4.968158506412525	4.495297958983865e-6	0.0024888217149914168	4.008449325576898	-4.587060801289971	late_vs_early_amyloid_contrast_f
tanycyte-2	Ednra	-1.1942323260194079	3.7273191996919235	-5.018772357017094	4.588548074882034e-6	0.008435280877658139	3.841766647660415	-4.582770841806123	late_vs_early_amyloid_contrast_f
tanycyte-1	Celrr	0.8577509127470175	4.140873433705304	4.979905149069249	5.289669299748574e-6	0.0027891670550531412	3.913743134644214	4.552958571303875	late_vs_early_amyloid_contrast_f
tanycyte-2	Ccnd2	-1.082755917034413	4.894741165306914	-4.949139761806229	5.814970855637082e-6	0.009162732648239575	3.6744320132672463	-4.5330076489669535	late_vs_early_amyloid_contrast_f
tanycyte-2	Echdc3	0.8321210748591286	4.0517693289693035	4.907829966873987	6.8228344981676995e-6	0.009406983064348716	3.622248727851053	4.49914177768999	late_vs_early_amyloid_contrast_f
tanycyte-3	Zfhx3	0.7885436142081967	6.846777470736478	4.898665348756457	7.093801550985284e-6	0.00974450361151266	3.542792680508599	4.490854453803313	late_vs_early_amyloid_contrast_f
tanycyte-1	Tnxb	0.9341394492206341	4.95055986671506	4.87922066138213	7.581545665396589e-6	0.0038159297796789286	3.5679021196724694	4.476672379409268	late_vs_early_amyloid_contrast_f
tanycyte-3	Ralyl	1.2701427384375346	6.6394101919415105	4.865160513578303	7.97830609887435e-6	0.00974450361151266	3.4664304082195025	4.465765233947295	late_vs_early_amyloid_contrast_f
tanycyte-2	Xylt1	-0.864106038188492	4.956897225466736	-4.825066206803984	9.296349592632463e-6	0.011393192889637341	3.2362137321864264	-4.4329243395346785	late_vs_early_amyloid_contrast_f
ependymal-2	Ccnd2	-0.9817246760273012	5.633139209187725	-4.812554725554676	9.40749977985633e-6	0.03212347591494941	1.89770347799585	-4.4303620818086085	late_vs_early_amyloid_contrast_f
tanycyte-3	Sema6d	-0.631158469874151	8.36203494533092	-4.810334910815307	9.697899042324305e-6	0.010413989634446261	3.3536218558243913	-4.423801813700823	late_vs_early_amyloid_contrast_f
tanycyte-3	Cyp4f15	0.9016905834643083	5.978933887090697	4.73705790577262	1.0658059189894853e-5	0.010413989634446261	3.1641692102157135	4.403373192879411	late_vs_early_amyloid_contrast_f
tanycyte-1	Trim30d	1.1616156026543718	3.715755032505147	4.79858939083665	1.071567844980116e-5	0.005158900324984707	3.265255928939169	4.4022038872461895	late_vs_early_amyloid_contrast_f
tanycyte-1	Ephx1	1.0005605116104395	3.450424469524583	4.747856109386522	1.211488446789706e-5	0.00555006325408205	3.1479608937869976	4.37551007725277	late_vs_early_amyloid_contrast_f
tanycyte-3	Cracd	-0.5057985450002055	7.635867682429583	-4.744941927742606	1.2312468465514629e-5	0.01068063450627424	3.119137298671845	-4.371980216281678	late_vs_early_amyloid_contrast_f
tanycyte-1	Nek5	-0.33706920103176435	7.441807591442087	-4.748913776148054	1.2530622356366951e-5	0.00555006325408205	3.1067811049904828	-4.36814512091162	late_vs_early_amyloid_contrast_f
tanycyte-3	Fbxl7	-0.5248921114193597	8.856892295625967	-4.681594730572564	1.3117144005249296e-5	0.01068063450627424	2.9990251748524708	-4.358141717086832	late_vs_early_amyloid_contrast_f
tanycyte-2	Pde8a	1.0478915048266797	4.009143207912321	4.661584115000397	1.6925241256951047e-5	0.018668541106417004	2.7545648980350546	4.302014264351155	late_vs_early_amyloid_contrast_f
tanycyte-3	Cdh6	-1.2170654568847707	4.42709325389774	-4.639488693492722	1.7474789124014186e-5	0.013134320348518663	2.8118730347209153	-4.294930729610186	late_vs_early_amyloid_contrast_f
tanycyte-1	Slitrk5	0.5204687201268977	5.383422816050324	4.627312932777267	1.8762990437064107e-5	0.007990868965754263	2.7872694475729975	4.279124487292019	late_vs_early_amyloid_contrast_f
tanycyte-2	Ldb2	-0.8821575119471443	4.9336708151230715	-4.612359647150572	2.038257800440894e-5	0.020438166853511873	2.5626363431054235	-4.260658163409479	late_vs_early_amyloid_contrast_f
tanycyte-1	Adcy2	-0.47067547770259593	10.062479093757087	-4.557250370600033	2.101702968537475e-5	0.008619317396524244	2.6150675131566796	-4.253802916502135	late_vs_early_amyloid_contrast_f
tanycyte-2	Fbxl7	-0.45297375411274654	9.621225383173032	-4.58055301815805	2.2936591842767447e-5	0.021082550668810412	2.483890239509331	-4.23420081514068	late_vs_early_amyloid_contrast_f
tanycyte-1	Rgs22	-0.6428317434684184	6.809145417489125	-4.576012867998273	2.295354421677234e-5	0.00887771507195941	2.6203857983991252	-4.2340347598753265	late_vs_early_amyloid_contrast_f
tanycyte-1	Dnajc6	2.1363640848666767	2.345377582710835	4.528487522211559	2.335956047398834e-5	0.00887771507195941	2.5174178090751136	4.230092147349449	late_vs_early_amyloid_contrast_f
tanycyte-3	Shank2	-0.5620941442532046	7.512732728777709	-4.560918999954253	2.3626199412658353e-5	0.016489399604363197	2.5698144390012487	-4.227538275178842	late_vs_early_amyloid_contrast_f
tanycyte-1	Cfap77	-0.9872711891775088	4.667000394812424	-4.564498231117239	2.405233018683124e-5	0.00887771507195941	2.5504673089095142	-4.223513176100305	late_vs_early_amyloid_contrast_f
tanycyte-1	Cimap1b	-1.1807970083993498	3.5043581557403205	-4.545580674203354	2.529001244547047e-5	0.009033429284151436	2.4818588608464918	-4.212195844842945	late_vs_early_amyloid_contrast_f
tanycyte-2	Sfmbt2	-1.4376182669234625	3.3246681754855136	-4.503595637990101	2.5638838030341516e-5	0.021753567959589763	2.3374341711599556	-4.209101342959731	late_vs_early_amyloid_contrast_f
tanycyte-1	Rit2	2.9597427579968505	4.515783954673931	4.484175446274696	2.747245897079586e-5	0.009506329318238204	2.35144793721304	4.193465735732511	late_vs_early_amyloid_contrast_f
tanycyte-3	Zc3hav1	0.7496426594637506	5.477217228473312	4.514666910195988	2.789899377967427e-5	0.01817340454807982	2.3345115188951535	4.189971138702035	late_vs_early_amyloid_contrast_f
tanycyte-1	Dnah12	-0.7676664185922564	7.738015633835624	-4.51897498050883	2.839627607857191e-5	0.00952824136418263	2.3673017627624304	-4.18596047642858	late_vs_early_amyloid_contrast_f
tanycyte-1	Corin	1.7247583145320449	5.645006461583972	4.495789099103721	3.0180107316186e-5	0.009674526508882212	2.3351027870808707	4.172103053738338	late_vs_early_amyloid_contrast_f
tanycyte-1	Cfap52	-0.5109208093759054	6.511525154267309	-4.4969597463455875	3.057964669112954e-5	0.009674526508882212	2.317376747415012	-4.169106213481897	late_vs_early_amyloid_contrast_f
tanycyte-1	Galnt16	-0.4218013371974066	7.688309969742828	-4.472410802652937	3.325454689133137e-5	0.01022854438132534	2.245300608964989	-4.1499516789099165	late_vs_early_amyloid_contrast_f
tanycyte-3	Gabrg3	-0.6222844994547854	7.806240568855148	-4.436223843618562	3.7886957791797035e-5	0.021362086096199565	2.1190972250950972	-4.120001715627576	late_vs_early_amyloid_contrast_f
tanycyte-3	Tmem178b	-0.47331002761154334	7.598169635888826	-4.3889902423613485	3.847475288169765e-5	0.021362086096199565	2.045595125977746	-4.116453129066123	late_vs_early_amyloid_contrast_f
tanycyte-3	Ltbp1	-1.1077586178105123	4.125635841506495	-4.382753841900919	3.935293723586042e-5	0.021362086096199565	2.038864328259514	-4.111246155550951	late_vs_early_amyloid_contrast_f
tanycyte-1	Tmem178b	-0.4456954191883143	6.926631029297706	-4.406331636469027	4.194528520059522e-5	0.012552976838545699	2.0206862259402723	-4.09649482963202	late_vs_early_amyloid_contrast_f
tanycyte-3	Rit2	2.6469866379189235	5.052151842608238	4.359444890054677	4.281037353932001e-5	0.021534952889393714	1.913934492074815	4.0917642578199525	late_vs_early_amyloid_contrast_f
tanycyte-3	Strip2	-0.8153096118051439	4.763036547279451	-4.3901689590381165	4.407932225850724e-5	0.021534952889393714	1.9494081863049653	-4.084986800478067	late_vs_early_amyloid_contrast_f
tanycyte-1	Pawr	-0.5459734578235724	6.8219524766839434	-4.390128670185485	4.450924665666662e-5	0.012969760216559724	1.9695489272040447	-4.0827324956111655	late_vs_early_amyloid_contrast_f
tanycyte-2	Tgfbr1	-0.5930480224225644	5.09231316768948	-4.36717212531329	4.714113428340461e-5	0.03714047936756806	1.9073096074737323	-4.069366537977507	late_vs_early_amyloid_contrast_f
tanycyte-3	Tgfb2	-0.7511674122149145	7.279590978697797	-4.359881376308267	4.879694531351938e-5	0.022704521555161804	1.9141909672565571	-4.061315635824325	late_vs_early_amyloid_contrast_f
tanycyte-1	Vamp5	0.9600076317416256	3.62308162849824	4.352826620387372	5.009464732763908e-5	0.01422302640663968	1.868816400036657	4.055184962334029	late_vs_early_amyloid_contrast_f
tanycyte-2	Plekhm3	-0.31875032567752093	8.210920821358865	-4.314374015845578	5.086078351135015e-5	0.03739962947534615	1.7586636880998174	-4.051635839179633	late_vs_early_amyloid_contrast_f
tanycyte-1	Tceal3	-0.453858926362007	6.070456703110305	-4.33114293632697	5.41909733928236e-5	0.014888963284860415	1.791663325311398	-4.036775096189842	late_vs_early_amyloid_contrast_f
tanycyte-3	Ptprk	-0.5161952275073156	7.454580844666086	-4.330158360374919	5.4410366180465855e-5	0.023703289495745954	1.8095344008319811	-4.035826710120787	late_vs_early_amyloid_contrast_f
tanycyte-1	Trim30a	1.077293391157158	4.231573275147339	4.330728206936168	5.5129368254247e-5	0.014888963284860415	1.7638630100976744	4.0327438191437395	late_vs_early_amyloid_contrast_f
tanycyte-3	Cfap299	-0.7805174188321727	7.58223508674175	-4.316341898376899	5.7412201137588564e-5	0.023703289495745954	1.748596087200255	-4.023202054198588	late_vs_early_amyloid_contrast_f
tanycyte-3	Alpk1	0.9129465491825155	5.274485802359871	4.3108786161089485	5.822115933864526e-5	0.023703289495745954	1.7128805684463524	4.0199068397029665	late_vs_early_amyloid_contrast_f
tanycyte-2	Unc79	-1.0611362571994902	4.312114632075953	-4.295690782573513	6.146454794908085e-5	0.040729641449437214	1.6088432295868156	-4.0071165058532285	late_vs_early_amyloid_contrast_f
tanycyte-2	Slitrk5	0.5139446432695286	5.40715477787773	4.292657764092328	6.277460604174366e-5	0.040729641449437214	1.6111656020530978	4.002130689952717	late_vs_early_amyloid_contrast_f
tanycyte-2	Cdh11	-0.6294686646064938	6.132691294730692	-4.2675981694522624	6.80881067976447e-5	0.041722878776556734	1.5706511869768063	-3.9828696417426728	late_vs_early_amyloid_contrast_f
tanycyte-1	Slc1a5	1.1121101812799936	2.8697530432364355	4.257378141234154	7.019057397449192e-5	0.018505243467132122	1.5410726721600208	3.9756388578647366	late_vs_early_amyloid_contrast_f
tanycyte-3	Ablim1	-0.6865966269760447	6.179801669918619	-4.251107461994001	7.16405310660169e-5	0.02799998516184204	1.5021047523085072	-3.970770613499804	late_vs_early_amyloid_contrast_f
tanycyte-3	Slitrk5	0.6872236249743866	4.870329112587299	4.197501206403457	7.6368265341962945e-05	0.028699781563704615	1.442194957571747	3.9555202920435972	late_vs_early_amyloid_contrast_f
tanycyte-2	Kctd8	1.4171591303929751	4.013112431119284	4.240165582411963	7.662249561203209e-5	0.0444813750842481	1.4660798653963667	3.9547257426439666	late_vs_early_amyloid_contrast_f
tanycyte-1	Cdh6	-1.1891150475327728	3.0405687724512873	-4.232928164521208	7.700208788521071e-5	0.01940212249595952	1.466407777699943	-3.9535440250192657	late_vs_early_amyloid_contrast_f
tanycyte-1	Ebf4	-0.48789854825296397	4.704309788485169	-4.197002685906585	7.709684727013627e-5	0.01940212249595952	1.4459487754779206	-3.9532498865458923	late_vs_early_amyloid_contrast_f
tanycyte-1	Col27a1	0.7093700836885221	4.816166594348523	4.224151630641439	7.935281671346465e-5	0.019526083099293202	1.436737043396339	3.9463463116378388	late_vs_early_amyloid_contrast_f
tanycyte-2	Asb13	0.48550100901360027	5.4830972688616395	4.178965011917899	8.228732492486117e-5	0.04538145969606093	1.3622120957829402	3.937638828964378	late_vs_early_amyloid_contrast_f
tanycyte-3	Sfmbt2	-1.0478632217873125	4.150714328721833	-4.171777471417049	8.363554009684814e-5	0.03026677267727049	1.3556689350365945	-3.933736292219402	late_vs_early_amyloid_contrast_f
tanycyte-1	Adamtsl1	-0.7018287528927307	7.381885074554765	-4.201133551352612	8.619029341201354e-5	0.020747502585896214	1.3589861435457813	-3.9265016721461787	late_vs_early_amyloid_contrast_f
tanycyte-1	Liat1	-1.3381143639579083	2.9384817693921255	-4.155711989647536	8.91729294687215e-5	0.02100876272355645	1.3137184195901686	-3.9183074274105816	late_vs_early_amyloid_contrast_f
tanycyte-2	Ifitm7	0.9739677181588879	2.875414645688437	4.192319068675449	8.938223408210946e-5	0.046946954377412725	1.3539985244523223	3.9177421674624857	late_vs_early_amyloid_contrast_f
tanycyte-1	Rcan2	1.477696772145853	3.3869710846739456	4.167022827417843	9.40490920208139e-5	0.021397182914930077	1.3001740522298757	3.905452858864373	late_vs_early_amyloid_contrast_f
tanycyte-3	Luzp1	-0.4011376760530906	7.251874120021847	-4.172829824387363	9.409883142997972e-5	0.03283713149651185	1.2905793148939546	-3.9053250079332855	late_vs_early_amyloid_contrast_f
tanycyte-1	Armh1	-0.43820305255581204	5.624322641635164	-4.167711309397568	9.603496982995568e-5	0.021397182914930077	1.2613175880897751	-3.900397271771515	late_vs_early_amyloid_contrast_f
tanycyte-1	Gja1	-0.48039591019564565	7.870816701500924	-4.16895755624873	9.66187253451191e-5	0.021397182914930077	1.276214707734641	-3.8989299337576795	late_vs_early_amyloid_contrast_f
tanycyte-3	Arhgef28	0.7276996637362343	6.9324714919927795	4.153241335207473	1.0084727695035407e-4	0.033978577347652056	1.2166385359161387	3.8885442710772877	late_vs_early_amyloid_contrast_f
tanycyte-1	Wnt5a	-0.7906210585282041	4.333513984847626	-4.141548893485379	1.0415351192296497e-4	0.022274515088203065	1.2260439022064578	-3.8807064013401615	late_vs_early_amyloid_contrast_f
tanycyte-1	Golm2	-0.3730075928049075	6.678978026376946	-4.14487029772727	1.0460352068875278e-4	0.022274515088203065	1.2156044863099682	-3.8796578035990277	late_vs_early_amyloid_contrast_f
tanycyte-1	Pcdh11x	0.4347775284175912	9.563517928175354	4.08677210504245	1.1350650567001777e-4	0.0237142931563039	1.0992877967474106	3.8597426355026303	late_vs_early_amyloid_contrast_f
tanycyte-3	Plpp1	-0.6715129524979744	5.847293721787593	-4.109832724011259	1.1417331718449889e-4	0.03626386230259089	1.112883815195282	-3.8583109806996703	late_vs_early_amyloid_contrast_f
tanycyte-3	N4bp2	-0.574640777589497	6.000451309524543	-4.118746295497526	1.1505267949854852e-4	0.03626386230259089	1.1323616791582314	-3.8564349861828475	late_vs_early_amyloid_contrast_f
tanycyte-1	Ralyl	1.136531042718559	5.223201085414395	4.108074225581476	1.1791176743760008e-4	0.02372008468234679	1.0658843077664262	3.8504276324031967	late_vs_early_amyloid_contrast_f
tanycyte-1	Glis1	0.7481810828195377	4.139560588409394	4.10336757626248	1.1941532634633768e-4	0.02372008468234679	1.0952223549071318	3.847323337269059	late_vs_early_amyloid_contrast_f
tanycyte-1	Mpped2	-0.6955492308388553	6.326627589314604	-4.0968645081254085	1.1996069197249346e-4	0.02372008468234679	1.0948225478052622	-3.8462064600277626	late_vs_early_amyloid_contrast_f
tanycyte-1	Dnah7c	-0.5379636099475412	6.523037235526241	-4.094634188949804	1.237337508707351e-4	0.02403690918230965	1.0334697762567693	-3.8386080743249553	late_vs_early_amyloid_contrast_f
tanycyte-1	Cpxm1	-1.0686610856445031	3.3784017543121077	-4.075243411831035	1.3007206452511367e-4	0.024832551215285926	0.9999845035180224	-3.8263221150587765	late_vs_early_amyloid_contrast_f
tanycyte-3	Rasgrf1	0.4170345162131318	7.454159576247066	4.07943533362524	1.3064989986105138e-4	0.03989313036069791	1.0065436451043661	3.825230289810928	late_vs_early_amyloid_contrast_f
tanycyte-1	Tox3	-0.9788092582338244	5.209941738805147	-4.070060745881505	1.3389737971622204e-4	0.025129587891486893	0.9604528784492175	-3.819177520456507	late_vs_early_amyloid_contrast_f
tanycyte-1	Diaph3	-0.7183524684077832	5.46047083688988	-4.05126687042814	1.4305983363005308e-4	0.026401692296426298	0.9212341493028662	-3.802817345674573	late_vs_early_amyloid_contrast_f
tanycyte-1	Fhad1	-0.4446885895501941	7.0938625677632805	-4.039475228492806	1.4894249342131436e-4	0.027036725076298587	0.8913242290097072	-3.7928260520704136	late_vs_early_amyloid_contrast_f
tanycyte-3	Kcnj3	0.8157348065541183	7.5949036334242805	4.0344265914309245	1.5111197135619914e-4	0.04474288097337641	0.8646529426240814	3.7892349056462127	late_vs_early_amyloid_contrast_f
tanycyte-1	Slc25a21	0.6636569682477615	6.223207005213458	4.031247916219959	1.532899226463013e-4	0.027377085701007973	0.846134726133629	3.7856782263793813	late_vs_early_amyloid_contrast_f
tanycyte-1	Fbxl7	-0.42221608607765143	9.602604767153748	-4.023753993016948	1.5801254218393758e-4	0.027772585390519695	0.8278403318473364	-3.7781266143374816	late_vs_early_amyloid_contrast_f
tanycyte-1	Kcnj10	-0.6688274384658859	5.578530315787786	-3.9750290165187145	1.6706686211672073e-4	0.02890517756591326	0.7548287773502453	-3.764224321341901	late_vs_early_amyloid_contrast_f
tanycyte-3	Spsb4	-1.2305527564012468	3.261102861401544	-3.998610027556584	1.7034173968800067e-4	0.04886898490799106	0.63797700156604	-3.759370032328417	late_vs_early_amyloid_contrast_f
tanycyte-3	Gnpda1	0.9225975110702193	3.777118020535175	3.9884286260541213	1.7505009433831616e-4	0.04886898490799106	0.7114952084750019	3.7525425703808213	late_vs_early_amyloid_contrast_f
tanycyte-3	Mgat5	-0.429532569349274	8.939579442314827	-3.980400710968248	1.8117995376560285e-4	0.04917525911788071	0.7072508967849753	-3.7439080867321195	late_vs_early_amyloid_contrast_f
tanycyte-1	Klf6	0.6261188882245561	4.393456992292289	3.9679145978746244	1.8548140645383148e-4	0.031300851855435616	0.6798005004161309	3.7380115788947323	late_vs_early_amyloid_contrast_f
tanycyte-1	Nup93	0.324194471543082	6.803477151652332	3.970479495327889	1.8656698477907978e-4	0.031300851855435616	0.6677367206033527	3.7365437711121934	late_vs_early_amyloid_contrast_f
tanycyte-3	Lrrc74b	-0.6891270396930329	5.035709300561603	-3.965465130456101	1.8677876632804412e-4	0.04932473853490052	0.6947495301395854	-3.736258357956047	late_vs_early_amyloid_contrast_f
tanycyte-1	Man1a	0.4809006844876741	6.701836688933023	3.9634959898209927	1.8975578219581455e-4	0.03136068322767544	0.7120575583341493	3.7322781714553863	late_vs_early_amyloid_contrast_f
tanycyte-1	Shc1	0.5317348746042712	4.335468132473939	3.927562099995165	1.9653494702720205e-4	0.032003403947532476	0.6030125649467282	3.7234292589523297	late_vs_early_amyloid_contrast_f
tanycyte-1	Unc119	0.8400510986697418	3.1560537302068536	3.937893960382872	2.0538311824986805e-4	0.032682200566809635	0.6203318942198885	3.7123015064230676	late_vs_early_amyloid_contrast_f
tanycyte-1	Ak9	-0.37704046361399196	7.911849006395017	-3.9443083138453416	2.066065239480425e-4	0.032682200566809635	0.593732983043787	-3.7107984884207683	late_vs_early_amyloid_contrast_f
tanycyte-1	Iqgap2	-0.7801661877863694	4.964725282925435	-3.938003626581363	2.1092456342735507e-4	0.03289531958917046	0.5641554036666889	-3.705559550518701	late_vs_early_amyloid_contrast_f
tanycyte-1	Scn8a	-0.4299323160945874	6.494887146781584	-3.915424295271802	2.2439430871330727e-4	0.034509974727534046	0.5120996136265417	-3.689840942262518	late_vs_early_amyloid_contrast_f
tanycyte-1	Eml6	-0.22133191885470596	8.271653620834183	-3.8879048685130666	2.475548482495493e-4	0.037550340200921364	0.4246264521384928	-3.6647763137525753	late_vs_early_amyloid_contrast_f
tanycyte-1	Ttll8	-0.3416342773294893	7.43582565095147	-3.880486856150973	2.550646381256002e-4	0.03795926717201588	0.3993548328916532	-3.65712035230408	late_vs_early_amyloid_contrast_f
tanycyte-1	Fstl4	-0.48998453827315924	9.037176563515498	-3.8747265836041254	2.571069301816302e-4	0.03795926717201588	0.4127951132260437	-3.655074874247648	late_vs_early_amyloid_contrast_f
tanycyte-1	Espn	0.675334130008159	3.719362929057264	3.8622907794953916	2.625481767758975e-4	0.03825257843999359	0.39632909594534294	3.6496986094569497	late_vs_early_amyloid_contrast_f
tanycyte-1	Spata17	-0.33995683886916583	7.837178237754945	-3.864305923603459	2.6756893691812645e-4	0.03847780309733006	0.3711307687468892	-3.6448296845921613	late_vs_early_amyloid_contrast_f
tanycyte-1	Brinp3	1.1810417800183388	7.0466959700671765	3.8400755637157697	2.923569591301916e-4	0.04150344369805912	0.2961585532007094	3.621979796598755	late_vs_early_amyloid_contrast_f
tanycyte-1	Drc1	-0.4014787410124086	7.269598673668514	-3.8232015127722323	3.0626117153458683e-4	0.042695339859770726	0.2647186382525799	-3.6099456487573933	late_vs_early_amyloid_contrast_f
tanycyte-1	Cfap299	-0.7440358813633652	7.570289644177629	-3.8207399060664318	3.0846448015728876e-4	0.042695339859770726	0.28385814537179677	-3.6080858063601737	late_vs_early_amyloid_contrast_f
tanycyte-1	Nav2	-0.29841083114174183	8.476243298194797	-3.8121429728012415	3.170798720793331e-4	0.04334599288314143	0.20615663570480525	-3.600930880476824	late_vs_early_amyloid_contrast_f
tanycyte-1	Gabrg3	-0.585923875743416	6.778347551202751	-3.802663340751399	3.289480333368704e-4	0.04415207412554641	0.1638406294427872	-3.5913670005993694	late_vs_early_amyloid_contrast_f
tanycyte-1	Parp12	0.40802728710888697	5.779826159591097	3.7974667913452493	3.3095115618354126e-4	0.04415207412554641	0.15779409193906346	3.5897847318335945	late_vs_early_amyloid_contrast_f
tanycyte-1	Spag16	-0.3920965116252354	9.72378611933797	-3.772729587838759	3.60796348583128e-4	0.046676525452595624	0.13101771609409862	-3.5672143446043103	late_vs_early_amyloid_contrast_f
tanycyte-1	Bmper	-1.3135793155317885	2.606045197140098	-3.7678809776160693	3.624568019893265e-4	0.046676525452595624	0.10418643243060366	-3.5660105385835816	late_vs_early_amyloid_contrast_f
tanycyte-1	Cacna2d2	-0.6973079813478833	4.245014402845332	-3.7655131567563602	3.6512980840751937e-4	0.046676525452595624	0.07767875568677773	-3.564083435062917	late_vs_early_amyloid_contrast_f
tanycyte-1	Extl2	-0.6847160246521302	4.339778653660259	-3.7389993405830837	3.707315823974095e-4	0.046676525452595624	0.04014732274930832	-3.5600872601192597	late_vs_early_amyloid_contrast_f
tanycyte-1	Cfap91	-0.3307495289369894	7.119509834660741	-3.758792872214148	3.7856951233016607e-4	0.046676525452595624	0.050066422674225564	-3.5545895894329713	late_vs_early_amyloid_contrast_f
tanycyte-1	Hecw2	2.4397754058939003	2.1609672605009007	3.7605728121077453	3.7900863163770754e-4	0.046676525452595624	0.04501026216535742	3.5542847397067217	late_vs_early_amyloid_contrast_f
tanycyte-1	Auts2	-0.31171367214289725	9.22351942803834	-3.7555710076838804	3.8286723695458915e-4	0.046676525452595624	0.03880195852502677	-3.5516200866571688	late_vs_early_amyloid_contrast_f
tanycyte-1	Uxs1	-0.3517671872717558	5.4829623029131325	-3.7486739845454347	3.835964793810351e-4	0.046676525452595624	0.04920398155215189	-3.551119312333989	late_vs_early_amyloid_contrast_f
tanycyte-1	Dnah6	-0.6324811295083987	7.74763615441682	-3.7505407337408676	3.889138287673993e-4	0.04680916115153709	0.019263457233568815	-3.5474945291441857	late_vs_early_amyloid_contrast_f
tanycyte-1	Agt	0.9553796252030596	4.320988688191845	3.7187236188112056	3.9650009505097164e-4	0.0469298612357972	-0.014170620721976057	3.5424024157079828	late_vs_early_amyloid_contrast_f
tanycyte-1	Tshz2	-0.3721670714278889	7.7285940480048	-3.7430010277690897	3.9839311443736446e-4	0.0469298612357972	-0.002256250609287136	-3.5411459652661548	late_vs_early_amyloid_contrast_f
tanycyte-1	Dusp18	-0.5562275984412783	4.114714176827818	-3.711331114446082	4.063135263856281e-4	0.04735904923861116	-0.03575387288137666	-3.535948739341204	late_vs_early_amyloid_contrast_f
tanycyte-1	Tmem47	-0.3697356463070228	9.156063702622005	-3.7279605817411716	4.1927233025642165e-4	0.04827156408994003	-0.020174335277627797	-3.5276460872241744	late_vs_early_amyloid_contrast_f
tanycyte-1	Aass	0.7610718976671487	3.998588631473887	3.696585412007095	4.2658438512898906e-4	0.04827156408994003	-0.09736984248825298	3.5230664543180037	late_vs_early_amyloid_contrast_f
tanycyte-1	Dgkz	0.4760178421316732	5.615662389977722	3.7209282387762164	4.272205618002459e-4	0.04827156408994003	-0.06556156421077741	3.522671482192921	late_vs_early_amyloid_contrast_f
tanycyte-1	Obsl1	-0.7936440841293744	3.049871979363546	-3.7051854663977792	4.455362042795517e-4	0.04983254939381288	-0.11192968229480549	-3.5115293851006912	late_vs_early_amyloid_contrast_f
tanycyte-1	Tsix	4.5435322278043575	6.95807473028559	7.6733822278526524	6.702823880586046e-11	7.422036882972929e-7	12.707444533462493	6.527160438587616	effect_of_sex_young_ntg
tanycyte-3	Tsix	3.0682953163207385	7.4146503616694694	7.54746362880232	2.39331049550851e-10	2.338503685161365e-6	12.910690840821601	6.333712657743733	effect_of_sex_young_ntg
tanycyte-1	Xist	7.5452682458297575	7.282674809689209	7.126144397175604	1.2702396610696691e-9	7.032681883512223e-6	10.223383131387745	6.0711165344535996	effect_of_sex_young_ntg
vascular-endothelial_2	Xist	8.29555157110648	6.424358027945438	6.9222852080459365	2.1932703793796727e-9	6.213428980398572e-6	9.091151714972229	5.982805185640541	effect_of_sex_young_ntg
tanycyte-3	Xist	6.604621825827921	7.5894876677902365	6.969049380264781	2.2798868918503216e-9	1.1138387410134747e-5	9.920773519759125	5.976495614001454	effect_of_sex_young_ntg
vascular-endothelial_2	Tsix	6.006955102353326	5.4471009236778904	6.780474885964325	2.406440348721368e-9	6.213428980398572e-6	9.643512047770024	5.967684550394853	effect_of_sex_young_ntg
ependymal-2	Tsix	3.2750680838607207	6.090012825505824	6.882460804321231	3.3860364987790514e-9	3.46865578934926e-5	8.817157672163471	5.911695700710787	effect_of_sex_young_ntg
VLMC-5	Kdm5d	-5.341223009484067	4.127386584927396	-7.060797610658875	5.063139238731977e-9	3.651536018973502e-5	5.489451999787791	-5.845083600489938	effect_of_sex_young_ntg
VLMC-4	Tsix	8.46682156349208	4.877299617423888	6.310956542205162	2.8131533655138232e-8	3.170986473607182e-4	6.542078830405859	5.552684628814782	effect_of_sex_young_ntg
tanycyte-2	Plcb1	-1.059811515214059	8.859543011205307	-6.316711412119296	3.2343153913641355e-8	2.1360074876016248e-4	8.433253841376455	-5.528255089543219	effect_of_sex_young_ntg
vascular-endothelial_1	Tsix	7.229948490528354	4.467792659610162	6.247726836832313	3.363395397514542e-8	2.725022951066282e-4	6.008285739487455	5.521384149949725	effect_of_sex_young_ntg
tanycyte-2	Tsix	4.93403180389482	6.9832919748726745	6.267998333207357	3.873087012876926e-8	2.1360074876016248e-4	8.000573957679205	5.496542993234208	effect_of_sex_young_ntg
VLMC-5	Eif2s3y	-5.979803254324804	4.529289583072424	-6.478946110765796	6.254565310186051e-8	2.25539625085309e-4	3.499895474443644	-5.411366387617028	effect_of_sex_young_ntg
VLMC-4	Xist	9.564196173054878	6.255295272997786	6.023364102769567	9.14536231526228e-8	5.154326200881821e-4	6.099449796072678	5.342934883483636	effect_of_sex_young_ntg
tanycyte-2	Xist	8.041770625051006	7.387659282710237	6.029766752300546	9.855824436131583e-8	3.6236581176843786e-4	6.776435466965504	5.329362242032907	effect_of_sex_young_ntg
VLMC-2	Negr1	1.6946185597208876	8.125953541032965	5.804711191369611	1.444393627048565e-7	9.469444618930392e-4	6.71321714092127	5.259510524482433	effect_of_sex_young_ntg
vascular-endothelial_1	Xist	9.45272457199636	5.473837303545654	5.827922658443567	1.840511522556867e-7	7.455912177877868e-4	4.1577024085632885	5.214764256292981	effect_of_sex_young_ntg
VLMC-5	Ddx3y	-5.841818963160771	4.473339983086995	-6.159445107608194	1.8654143532358958e-7	4.4844561051790935e-4	2.993728882872537	-5.212272327821024	effect_of_sex_young_ntg
tanycyte-3	Irak2	-0.691222855679438	6.670901836256588	-5.813378568685877	2.0958788937856325e-7	6.826277557059805e-4	6.906285693625498	-5.190626307679356	effect_of_sex_young_ntg
ependymal-1	Tsix	3.423322519379117	5.976135167114615	5.784813166713011	2.325148617297931e-7	0.001947544481848747	5.905597309443558	5.171264750197922	effect_of_sex_young_ntg
VLMC-1	Uty	-7.152862486811044	4.648690658239809	-5.704886930723279	2.3801463121600742e-7	0.0014345208265393397	4.415638641286152	-5.166895198557153	effect_of_sex_young_ntg
VLMC-1	Ddx3y	-6.198163936267219	3.9940327711864256	-5.5674804109720695	4.141260812381847e-7	0.0014345208265393397	4.262099758525443	-5.062347138905156	effect_of_sex_young_ntg
VLMC-1	Eif2s3y	-6.3257091031419845	3.910069324047462	-5.563713832034803	4.204340054335697e-7	0.0014345208265393397	4.267164498992855	-5.059465196399988	effect_of_sex_young_ntg
VLMC-2	Kdm5d	-4.498442701677873	4.1717013106395084	-5.505561604542699	6.42232280645642e-7	0.0021052374159564145	4.688608311621854	-4.978064584680201	effect_of_sex_young_ntg
VLMC-1	Kdm5d	-5.819964031994591	3.439591286236075	-5.394236745838191	8.269245987605559e-7	0.0021161000482282626	4.086915881504058	-4.928903367054582	effect_of_sex_young_ntg
ependymal-2	Xist	6.328875963393497	6.44919720976155	5.468984442083757	8.536301382494101e-7	0.004372293568113479	3.551881342223802	4.922689094741548	effect_of_sex_young_ntg
tanycyte-1	Pbdc1	0.6621645076846622	5.692821527244227	5.42575649225004	1.0009203789824327e-6	0.003694397118824159	5.235456773141535	4.891457441310767	effect_of_sex_young_ntg
VLMC-4	Tbx1	1.8033624996292044	2.3800494682015403	5.339789443960401	1.2114093498329573e-6	0.004551668730439031	5.17779936536341	4.853762289119969	effect_of_sex_young_ntg
vascular-endothelial_1	Ddx3y	-5.757377381746637	4.042904081605954	-5.335966535715194	1.228238669374435e-6	0.0024702836129898	3.6855372104248065	-4.8510269290954655	effect_of_sex_young_ntg
vascular-endothelial_1	Eif2s3y	-5.730307387710341	4.067179285348788	-5.329083332278382	1.2657569207302646e-6	0.0024702836129898	3.6238693173326633	-4.845056439256726	effect_of_sex_young_ntg
VLMC-1	Xist	9.25698680496768	7.265440352760876	5.3280778535291065	1.3907947921146136e-6	0.002847235098417037	4.198676064790159	4.82631928171392	effect_of_sex_young_ntg
vascular-smc	Xist	7.094126553121788	6.545530714173178	5.278365042755974	1.5063015645430058e-6	0.003994711749168051	3.7115875414380577	4.810397867718046	effect_of_sex_young_ntg
vascular-endothelial_1	Kdm5d	-4.4152047710854525	3.5691347769043817	-5.226169523002971	1.524490010484942e-6	0.0024702836129898	3.782448381383597	-4.807998379823977	effect_of_sex_young_ntg
vascular-endothelial_2	Eif2s3y	-4.352650925859059	4.802937079772598	-5.263172189051435	1.6188814182266794e-6	0.0025753090591211624	4.453034607955484	-4.795971693383239	effect_of_sex_young_ntg
tanycyte-2	Sntg2	-1.1608334521304464	5.375612689069381	-5.254438645738956	1.925781629074549e-6	0.005310342842173069	4.812350413868825	-4.761060645038445	effect_of_sex_young_ntg
vascular-endothelial_2	Ddx3y	-4.0459844324995835	4.605987906427723	-5.208179083477817	1.994817241766973e-6	0.0025753090591211624	4.381886703950709	-4.753948649063782	effect_of_sex_young_ntg
vascular-endothelial_1	Il6ra	-0.7661634865591325	6.941426001973273	-5.128252439646144	2.7896968817214118e-6	0.0037670206892844796	3.9104260960454305	-4.685725694921973	effect_of_sex_young_ntg
VLMC-5	Uty	-6.898853598136359	5.172922975344522	-5.326617327419669	3.288250213966851e-6	0.005928715135782232	0.8007254249589764	-4.651941093146137	effect_of_sex_young_ntg
tanycyte-3	Kdm5d	-5.846943660788033	3.1208347075687013	-5.043803946911862	3.3166719834496746e-6	0.008101800487571692	2.7627671775609564	-4.650166477031949	effect_of_sex_young_ntg
ependymal-1	Xist	6.916550312506139	6.522030306077584	5.079005667960127	3.5628893902172958e-6	0.014921380766230034	2.7478287627366598	4.635376182777145	effect_of_sex_young_ntg
vascular-endothelial_2	Uty	-4.994669638744113	5.178483422335747	-4.990768072524529	4.541677906457862e-6	0.00469064494178968	3.506173243225277	-4.584916550468187	effect_of_sex_young_ntg
vascular-endothelial_1	Uty	-6.265283643404051	4.518147020768981	-4.977071497252431	4.834951772737562e-6	0.005596111323245675	2.477304102413335	-4.5718247766208755	effect_of_sex_young_ntg
VLMC-3	Tsix	5.590999970121809	6.2101837822698025	4.956878669194645	5.6823100460611465e-6	0.02130345598969429	3.2298352040524305	4.537878058165139	effect_of_sex_young_ntg
ependymal-2	Pbdc1	0.8738928498636924	5.291888854757114	4.880202240579952	6.348094100889229e-6	0.021676625323169753	3.25600255258899	4.51445118664856	effect_of_sex_young_ntg
VLMC-1	Tsix	8.062316814501767	5.17751294447087	4.903704762700769	6.847774068622887e-6	0.011682302561070645	2.246442479139332	4.49836598560544	effect_of_sex_young_ntg
vascular-pericytes	Tsix	6.978123500863353	4.889314129347409	4.866724154261589	7.798836552458736e-6	0.04451575904143447	1.8557476770529622	4.470633168133438	effect_of_sex_young_ntg
ependymal-3	Xist	6.821943796766991	7.683954274139027	4.906859709209152	9.1046437783439e-6	0.01155914946941044	3.0102770514130395	4.43741315117745	effect_of_sex_young_ntg
VLMC-3	Xist	7.3466556723629965	7.43824493830505	4.815844228115816	9.68999590161214e-6	0.02130345598969429	2.7337646166151455	4.423977851178451	effect_of_sex_young_ntg
ependymal-2	Jpx	0.6421726074834351	6.157616922953326	4.806913988086188	1.0293770488438699e-5	0.026362346220891508	2.927722566414488	4.410908726242199	effect_of_sex_young_ntg
VLMC-2	Eif2s3y	-4.9690825861220995	4.544443648071581	-4.77021278667223	1.044404274856339e-5	0.018225459263901535	2.2210722520088924	-4.40776987005093	effect_of_sex_young_ntg
VLMC-2	Limch1	-2.164441477599682	5.7114139237133426	-4.754349228662235	1.1119865322697704e-5	0.018225459263901535	2.8819854998199297	-4.394166332699623	effect_of_sex_young_ntg
ependymal-3	Tsix	3.791654799679723	7.040995297988514	4.823725690293554	1.1879906957256363e-5	0.01155914946941044	2.9867118902030088	4.379780211687897	effect_of_sex_young_ntg
tanycyte-2	Kdm5d	-6.9556864309687905	2.8870088953296977	-4.765764950551343	1.200718228474717e-5	0.02648784412015226	2.057887562533553	-4.37745739463984	effect_of_sex_young_ntg
VLMC-3	Thap3	1.3920473169197345	6.996868478135851	4.6926388935409316	1.4855886549906503e-5	0.021773777719979633	2.6226662422596574	4.330814396783633	effect_of_sex_young_ntg
VLMC-1	Traf3	-0.6194115975989528	6.058924531524614	-4.680941411459513	1.5064738876081838e-5	0.022028952447939096	2.8460623010774846	-4.327739654716029	effect_of_sex_young_ntg
VLMC-4	Mea1	1.2213404288494265	2.417657531629532	4.6355450304450745	1.5240882816105819e-5	0.0429488077757862	2.8362803446928497	4.325177880209878	effect_of_sex_young_ntg
tanycyte-1	Dnah9	-0.5757206817767032	8.88142119850653	-4.675624618027765	1.637938724176629e-5	0.04534223873201953	2.8003140783004614	-4.30927058004116	effect_of_sex_young_ntg
tanycyte-2	Arid3a	2.130644807287183	2.1553363352355532	4.635990452493362	1.859172029259891e-5	0.031165807738514146	2.689271439713349	4.281165283462084	effect_of_sex_young_ntg
tanycyte-2	Eif2s3x	0.6752308636266358	5.130108625603755	4.574282830590105	1.9778844439673527e-5	0.031165807738514146	2.6515065865976224	4.267372839538719	effect_of_sex_young_ntg
VLMC-2	Ddx3y	-4.997865332593535	4.668819135251257	-4.578234761593285	2.1028602112327488e-5	0.026560138618134495	1.6858681690646629	-4.253679715284324	effect_of_sex_young_ntg
vascular-smc	Zranb1	-1.2200053917325562	7.1134403956387535	-4.5256676588678255	2.2083112232744957e-5	0.029282206820619813	2.259633968673401	-4.242715696591183	effect_of_sex_young_ntg
ependymal-3	Frmd4a	-0.7362148011768959	10.118247391954768	-4.5803674335453675	2.3745869758809676e-5	0.015403154183547875	2.4674441230961737	-4.226400975398208	effect_of_sex_young_ntg
VLMC-2	Fkbp15	-0.9257287378156921	6.065128810605074	-4.500413250724103	2.4307631438195083e-5	0.026560138618134495	2.2724789572906943	-4.221134059083379	effect_of_sex_young_ntg
vascular-endothelial_3	Tsix	5.034694958428805	6.0880552086162005	4.519723761696323	2.835770504645645e-5	0.032736605576508454	1.7212200510915654	4.186269159834315	effect_of_sex_young_ntg
vascular-endothelial_2	Crlf3	-1.3439319445801665	6.008467793976294	-4.498113692623051	2.876454621807817e-5	0.02475668611169261	2.1717600957016687	-4.183033124080777	effect_of_sex_young_ntg
VLMC-1	Cfap96	0.8158620191578473	4.213838736166704	4.482979834651552	3.056706347636265e-5	0.039110557718006006	2.209818379803158	4.169200027913954	effect_of_sex_young_ntg
VLMC-2	Tsix	7.148510272461452	5.441553609254981	4.462732330026067	3.201454391277728e-5	0.02998390712745255	0.9346105319832638	4.158641822337628	effect_of_sex_young_ntg
vascular-endothelial_3	BC005537	-1.019329509571365	6.790147073718457	-4.438354663119302	3.3213751456271044e-5	0.032736605576508454	2.0927433793337444	-4.150232646321269	effect_of_sex_young_ntg
VLMC-3	Lifr	1.366951697481205	6.505522902628195	4.436116286361354	3.324825211246931e-5	0.036548141134631895	1.9688055540523575	4.149995011109254	effect_of_sex_young_ntg
tanycyte-2	Crb1	-0.5768249770868196	6.608530896799451	-4.433957375594233	3.832275376159008e-5	0.048508077394214824	2.0739683630407537	-4.117365806061548	effect_of_sex_young_ntg
tanycyte-2	Nkain1	1.1163037451277356	4.112752973554701	4.38410610885001	3.9580480194735575e-5	0.048508077394214824	2.0077867267043468	4.109914989891373	effect_of_sex_young_ntg
vascular-endothelial_3	Xist	6.923970021950282	7.198325212036632	4.416211322903276	4.136892027359956e-5	0.032736605576508454	1.194268016365891	4.099698229285899	effect_of_sex_young_ntg
VLMC-1	Nebl	-0.4906880461916281	10.151085471613582	-4.405254485561479	4.152554988752912e-5	0.04722839207208312	1.9925780148960959	-4.098823521996186	effect_of_sex_young_ntg
VLMC-3	Tmco1	1.6059461315719143	5.919652887847688	4.3332896471493365	5.3961006813410554e-5	0.04745330939171324	1.5675894332416433	4.037773103407729	effect_of_sex_young_ntg
vascular-endothelial_2	Igfbp3	-1.7714808377253544	5.131491739209689	-4.227281501648926	7.3327644163391e-5	0.04769643865397157	1.4563757639169754	-3.9652220808414693	effect_of_sex_young_ntg
vascular-endothelial_2	Arid5a	1.3207804329787478	5.417162779671345	4.227077119527048	7.389068730282195e-5	0.04769643865397157	1.4854450217064237	3.9633972076874158	effect_of_sex_young_ntg
VLMC-5	Kdm5d	-5.492785818781031	4.127386584927396	-8.059293974550837	1.4410549663749865e-10	1.0392888417496403e-6	10.527604291137902	-6.411488642499685	effect_of_sex_young_5x
vascular-endothelial_2	Xist	9.36105857614744	6.424358027945438	7.439704457005097	2.5801688612436943e-10	1.3323991999462437e-6	11.129671453642537	6.322109227304484	effect_of_sex_young_5x
tanycyte-3	Tsix	3.114522302993953	7.4146503616694694	7.411423191436471	3.680560415902035e-10	3.5962755823778783e-6	12.588187813323984	6.267005973018303	effect_of_sex_young_5x
VLMC-3	Tsix	7.087467324116811	6.2101837822698025	7.3320292819840684	5.555224313008202e-10	2.4426321304297066e-6	11.219118227593217	6.202559295943349	effect_of_sex_young_5x
vascular-endothelial_2	Tsix	6.483959086120082	5.4471009236778904	6.91913628179753	1.3266449028774425e-9	3.4253971392295563e-6	10.39763150740819	6.064136453345635	effect_of_sex_young_5x
VLMC-3	Xist	9.515030449195349	7.43824493830505	7.101031256979505	1.4350251287049892e-9	3.154902745457919e-6	10.141294460421964	6.051500866711079	effect_of_sex_young_5x
tanycyte-1	Tsix	4.179441219041679	6.95807473028559	6.900457923230627	1.7798501640909707e-9	1.9708280866979317e-5	10.57581007512331	6.016721396557035	effect_of_sex_young_5x
VLMC-5	Eif2s3y	-6.287345369155194	4.529289583072424	-7.515507726002712	1.8475856088101848e-9	6.662393705369526e-6	8.31062530890462	-6.010669641321656	effect_of_sex_young_5x
VLMC-5	Ddx3y	-6.175094353025008	4.473339983086995	-7.169910108285705	5.919503393907353e-9	1.4230486158953277e-5	7.513903087792134	-5.81901609735251	effect_of_sex_young_5x
vascular-endothelial_1	Tsix	7.765417406942116	4.467792659610162	6.650260768673494	6.556739625579582e-9	5.3122704446445774e-5	8.834352353818357	5.8019006832573075	effect_of_sex_young_5x
vascular-smc	Xist	8.530162266324135	6.545530714173178	6.5874508449979565	7.862679046242764e-9	2.085182483063581e-5	8.354922757554814	5.7713760379583405	effect_of_sex_young_5x
tanycyte-3	Xist	7.442186654943241	7.5894876677902365	6.594553517597429	9.964293978147927e-9	4.8680558230241696e-5	8.3823548463159	5.731335525918778	effect_of_sex_young_5x
VLMC-1	Eif2s3y	-7.322374122407833	3.910069324047462	-6.412750388657834	1.2890166313991186e-8	7.558907319342166e-5	7.2957272834906055	-5.687514497767078	effect_of_sex_young_5x
VLMC-1	Ddx3y	-7.133073613345308	3.9940327711864256	-6.380191187298292	1.4769260100316853e-8	7.558907319342166e-5	7.179866080707108	-5.664222572577621	effect_of_sex_young_5x
vascular-endothelial_1	Xist	10.409877621517333	5.473837303545654	6.4131598563908465	1.7736554502716568e-8	7.185078229050482e-5	7.52570900775288	5.632743123809343	effect_of_sex_young_5x
tanycyte-1	Eif2s3x	0.8185942449059335	5.1946918986646295	6.33589149472229	1.885507885555188e-8	1.0439114408376298e-4	8.901594096730317	5.622190852401826	effect_of_sex_young_5x
vascular-endothelial_2	Eif2s3y	-5.071313696139219	4.802937079772598	-6.243632778576807	3.352057219695686e-8	5.7700078275028406e-5	8.061108273924463	-5.521977343174085	effect_of_sex_young_5x
tanycyte-2	Kdm5c	0.7050714597817932	7.349484032418195	6.18600240326399	3.519994914198858e-8	3.371266432093159e-4	8.29649697749942	5.513383788502736	effect_of_sex_young_5x
VLMC-1	Kdm5d	-6.617399041101685	3.439591286236075	-6.157214534033538	3.733308391278442e-8	1.2738048231042043e-4	6.882474449889193	-5.50302434778592	effect_of_sex_young_5x
tanycyte-2	Tsix	5.051233976750147	6.9832919748726745	6.1412400208742834	6.112903775327578e-8	3.371266432093159e-4	7.472788043262174	5.415466731561147	effect_of_sex_young_5x
VLMC-1	Uty	-7.54989080382929	4.648690658239809	-5.994530827880496	7.303253670102151e-8	1.8689026141791406e-4	5.802821956828111	-5.383546087599714	effect_of_sex_young_5x
VLMC-4	Tsix	8.231853715877744	4.877299617423888	6.0358602427704575	8.27204676912207e-8	9.324251118154397e-4	6.314499137373242	5.361091794217298	effect_of_sex_young_5x
tanycyte-1	Xist	8.536055196211477	7.282674809689209	6.05940028703127	8.526310860402876e-8	3.1470613385747013e-4	6.445452937560414	5.3556209064862825	effect_of_sex_young_5x
VLMC-2	Kdm5d	-4.838719007871364	4.1717013106395084	-5.972248394751916	1.024864985013923e-7	6.71901484175128e-4	6.71782189587007	-5.322259024843553	effect_of_sex_young_5x
vascular-endothelial_2	Ddx3y	-4.524734983698595	4.605987906427723	-5.908358309174163	1.2811231290921398e-7	1.6539299596579523e-4	7.014460682304637	-5.281525977655408	effect_of_sex_young_5x
ependymal-2	Jpx	0.9109129512707532	6.157616922953326	5.831767562572774	2.1417039562972727e-7	0.0013203290716885406	6.579690468797316	5.18659795607867	effect_of_sex_young_5x
vascular-endothelial_1	Kdm5d	-4.699107658543611	3.5691347769043817	-5.713860308037188	2.1450125896910906e-7	5.513805230747715e-4	6.344103979295982	-5.1863103362902585	effect_of_sex_young_5x
VLMC-1	Xist	7.942335950652067	7.265440352760876	5.760500077590413	2.548870238759155e-7	4.907881226992003e-4	6.379873488252526	5.15407419009153	effect_of_sex_young_5x
ependymal-2	Tsix	3.1278061472653724	6.090012825505824	5.774656427131545	2.5777607803368617e-7	0.0013203290716885406	6.186761849224053	5.151961416778802	effect_of_sex_young_5x
VLMC-1	Kdm5c	0.7196044527431847	7.241404264178063	5.657991205979501	2.8768354202766725e-7	4.907881226992003e-4	6.451280114499714	5.131342073014939	effect_of_sex_young_5x
VLMC-5	Uty	-7.155328261862738	5.172922975344522	-6.046280355163332	2.8943645543909323e-7	5.218539291566852e-4	4.131989150236751	-5.130198724708536	effect_of_sex_young_5x
VLMC-4	Xist	10.357742320912292	6.255295272997786	5.725582554731506	2.9279650435380783e-7	0.001650201098538061	5.278528975582741	5.1280256841845	effect_of_sex_young_5x
tanycyte-3	Kdm5d	-6.486010906134786	3.1208347075687013	-5.645497171096264	3.0939173447476497e-7	9.970199534317355e-4	4.80424961538837	-5.11763430931349	effect_of_sex_young_5x
vascular-endothelial_1	Kdm5c	0.9119578394939322	6.982098615120333	5.608343380374131	3.296370821046287e-7	5.513805230747715e-4	6.298960463524683	5.105662781044115	effect_of_sex_young_5x
ependymal-1	Kdm5c	1.0348435266983955	6.979472683946083	5.61228658349073	3.554463297745172e-7	0.0029772184581913557	5.988247182996877	5.091390923808514	effect_of_sex_young_5x
vascular-endothelial_2	Uty	-5.612864854704022	5.178483422335747	-5.643824029875451	3.634690659572221e-7	3.7539085132061895e-4	5.888844775395606	-5.087157974662022	effect_of_sex_young_5x
tanycyte-3	Chl1	-1.1081303368142117	6.837012448306781	-5.642874299731465	4.0815472456523816e-7	9.970199534317355e-4	6.2426771257246365	-5.065114605330485	effect_of_sex_young_5x
vascular-endothelial_1	Ddx3y	-5.986999008460971	4.042904081605954	-5.609697377775457	4.21693723234823e-7	5.513805230747715e-4	5.6950176097539895	-5.0588946615549055	effect_of_sex_young_5x
vascular-endothelial_1	Eif2s3y	-5.94865872145721	4.067179285348788	-5.607392474489046	4.273656931585303e-7	5.513805230747715e-4	5.644539224726657	-5.056345989888492	effect_of_sex_young_5x
vascular-endothelial_1	Uty	-6.956959918379621	4.518147020768981	-5.579808372720409	4.7638406091377453e-7	5.513805230747715e-4	5.407209879557933	-5.035588059764737	effect_of_sex_young_5x
tanycyte-2	Kdm5d	-7.989275843377414	2.8870088953296977	-5.517262862104838	7.278491395692929e-7	0.0026760586698164335	4.102010162107206	-4.953781554989448	effect_of_sex_young_5x
ependymal-2	Kdm5c	0.9807978574908925	6.978143023983352	5.412548279395581	8.091044235039306e-7	0.0027628219047914214	5.363097442539562	4.933158506406294	effect_of_sex_young_5x
VLMC-2	Eif2s3y	-5.595961038896635	4.544443648071581	-5.434642596545893	8.415563773680135e-7	0.002758621805012348	4.679681952680969	-4.925475075707871	effect_of_sex_young_5x
ependymal-3	Xist	7.662354140918443	7.683954274139027	5.5180707584849005	1.03333648042733e-6	0.002010872790911584	3.8649178983528287	4.885181446736984	effect_of_sex_young_5x
VLMC-4	Jpx	0.9766166828903751	6.841595849370175	5.314793740008395	1.1161721966161501e-6	0.003450845028196159	5.249092237800849	4.869966412746482	effect_of_sex_young_5x
tanycyte-2	Fbrs	-0.45308179443754343	4.985291947311534	-5.335896175622576	1.3477989366891513e-6	0.0034510434152148035	5.2062233554972925	-4.832572663153094	effect_of_sex_young_5x
tanycyte-1	Cbarp	-0.6607865681825691	5.604137043882414	-5.333073861447914	1.3556294970761825e-6	0.0036704395859657995	5.1204273591647205	-4.831419617329998	effect_of_sex_young_5x
tanycyte-3	Kdm5c	0.6926411907981507	7.137484599831095	5.265944735594353	1.3977926343902308e-6	0.002731566366125389	5.053171466380004	4.825319134467576	effect_of_sex_young_5x
VLMC-4	Syp	-0.7727270242020692	5.246889538067443	-5.290944735928277	1.4688747392269345e-6	0.003450845028196159	4.958121026519239	-4.815424255585339	effect_of_sex_young_5x
VLMC-1	Tmem160	1.5151730758726016	2.637044793105604	5.318257221477373	1.476132868622465e-6	0.0021585280061742216	5.013016759317037	4.814439943627973	effect_of_sex_young_5x
VLMC-4	Kdm5c	0.6904110157082044	7.081312969958716	5.23471275371232	1.5307155022161812e-6	0.003450845028196159	4.9643469855240685	4.8071834084435485	effect_of_sex_young_5x
tanycyte-2	Eif2s3x	0.7868148749251151	5.130108625603755	5.232298852563747	1.62483287888979e-6	0.0034510434152148035	4.874228218614494	4.795236171130844	effect_of_sex_young_5x
tanycyte-1	Kdm6a	0.8009023168804648	7.954243181509887	5.226430903308324	1.6573826361265238e-6	0.0036704395859657995	4.863467150461472	4.791258698086047	effect_of_sex_young_5x
vascular-pericytes	Tsix	7.933575474692565	4.889314129347409	5.256732459478001	1.8124862294872952e-6	0.01034567139791348	3.0701384971796113	4.7732810000064205	effect_of_sex_young_5x
tanycyte-2	Pgs1	-0.6199938253283378	5.5792361161498985	-5.195235287532504	1.8772674969436828e-6	0.0034510434152148035	4.78246896544961	-4.766206619187193	effect_of_sex_young_5x
VLMC-1	Pbdc1	0.8188591030419914	5.69324674193083	5.194390331550966	2.0953753080420146e-6	0.002681032706639758	4.746374128735475	4.7440012724483225	effect_of_sex_young_5x
tanycyte-1	Filip1	0.9241319573381386	4.938234204896487	5.1742413511856125	2.521996973549532e-6	0.0040998978635960436	4.5249546207674545	4.706343283296362	effect_of_sex_young_5x
tanycyte-2	Xist	9.532275403921256	7.387659282710237	5.181297009726393	2.5222343993189076e-6	0.0037237084308095214	3.282491516257301	4.706324083029315	effect_of_sex_young_5x
tanycyte-2	Jpx	0.8141216934868127	6.597783586481964	5.158993652911859	2.7007858065708223e-6	0.0037237084308095214	4.591752236965617	4.692354520497052	effect_of_sex_young_5x
VLMC-1	Ctdp1	-0.8770549220787743	4.372150926022646	-5.08755785880761	2.7559300821076268e-6	0.003134411146717074	4.410471433061512	-4.688218997856677	effect_of_sex_young_5x
tanycyte-1	Syt4	-1.1903468296249864	5.157240998574147	-5.142031880847944	2.8123719451188507e-6	0.0040998978635960436	4.427139949274093	-4.684067594748273	effect_of_sex_young_5x
tanycyte-1	Kdm5d	-7.884625399490624	2.8583935887476	-5.145710733060709	2.9620864182035895e-6	0.0040998978635960436	3.0770282228325536	-4.673431421392329	effect_of_sex_young_5x
vascular-smc	Uty	-4.867003543207771	5.533070783427981	-5.084233413936231	3.0959910048230565e-6	0.002853385411314401	3.8645549879490213	-4.664346653076872	effect_of_sex_young_5x
VLMC-4	Uty	-8.297554206736628	4.389073483050153	-5.097662108686074	3.112010687847009e-6	0.004709788282746923	3.007867193406164	-4.6632851484576845	effect_of_sex_young_5x
VLMC-1	Arpc5	0.655976195243086	5.197565059312535	5.095141183015813	3.1679569110770004e-6	0.0032427206941784176	4.3010554874868285	4.659618686680384	effect_of_sex_young_5x
vascular-smc	Avp	3.6740308955639334	6.25114736847438	5.058624525011429	3.2278115512606345e-6	0.002853385411314401	4.222638857135089	4.6557642233302134	effect_of_sex_young_5x
VLMC-4	Pbdc1	0.7468599056449009	5.121939907909645	5.0728176968905005	3.2586448523312666e-6	0.004709788282746923	4.318638530083728	4.65380532264461	effect_of_sex_young_5x
VLMC-4	Ctdsp2	-0.5236064883175682	6.232340637611976	-5.061145369498283	3.3426460487912865e-6	0.004709788282746923	4.324129055786297	-4.6485574006427886	effect_of_sex_young_5x
vascular-endothelial_3	Tsix	5.70784099508773	6.0880552086162005	5.0450244482648925	4.137981806470665e-6	0.005171605295668174	2.841681858622371	4.604328838586051	effect_of_sex_young_5x
VLMC-2	Tsix	8.031021788902466	5.441553609254981	5.015828154459621	4.173480289309042e-6	0.007096406514086968	2.873964405929688	4.60255064710471	effect_of_sex_young_5x
VLMC-4	Eif2s3x	0.684128947075644	5.064426930655234	5.000974069245687	4.226193106277267e-6	0.005293072077106373	4.057441468589906	4.599936715651438	effect_of_sex_young_5x
vascular-endothelial_3	Xist	7.999526210765755	7.198325212036632	5.037604215102308	4.3568705102512e-6	0.005171605295668174	2.4351323117455417	4.593589011906862	effect_of_sex_young_5x
VLMC-5	Eif2s3x	1.324283697122682	5.015816904329845	5.210324031476484	4.660593604021976e-6	0.006722440214441299	3.9836173363772147	4.579513207204469	effect_of_sex_young_5x
VLMC-2	Ddx3y	-5.377294252654256	4.668819135251257	-4.978430753604559	4.789576691314581e-6	0.007096406514086968	3.2873995585237648	-4.573799733581569	effect_of_sex_young_5x
VLMC-4	Rnf113a2	0.9940112787969144	2.6501700248107247	4.937023600070302	4.867858987562049e-6	0.0054870506507799415	3.9322198801292405	4.570403559802505	effect_of_sex_young_5x
VLMC-1	Tsix	7.735159026721122	5.17751294447087	4.991527597071903	4.923872419536548e-6	0.0044574697606184505	3.0413943968721036	4.568005446161843	effect_of_sex_young_5x
VLMC-1	Eif2s3x	0.8018748434360372	5.240247333981422	4.921501384003018	5.2256386408188166e-6	0.0044574697606184505	3.859659332480657	4.5555190210442085	effect_of_sex_young_5x
ependymal-1	Kdm5d	-4.679364380044551	3.2765703484304622	-4.956969101621593	5.711418454855546e-6	0.023435828044461794	3.062026581916765	-4.536800141682964	effect_of_sex_young_5x
vascular-endothelial_2	Pxk	-0.9100490379355712	6.4723249999468795	-4.91964103895893	5.79035201800656e-6	0.004983562970164312	3.8061329017128394	-4.533903394896418	effect_of_sex_young_5x
vascular-pericytes	Ptn	0.7729901999847891	11.159162529814672	4.919195179349773	6.394246691771494e-6	0.01297167562664589	3.7176875515832037	4.512915617767719	effect_of_sex_young_5x
vascular-pericytes	Eif2s3y	-5.6728707052486795	4.387923440070508	-4.896153808600954	6.817629095994686e-6	0.01297167562664589	2.869248194281898	-4.49930404360142	effect_of_sex_young_5x
VLMC-3	Negr1	1.692552988227074	9.529358333197573	4.8455118359182	7.318764016015624e-6	0.010726868459473567	3.4915845567747823	4.484201029353279	effect_of_sex_young_5x
tanycyte-1	Pcdhgc4	-0.6781325566068074	4.161094572674894	-4.886715194685989	7.435405168328129e-6	0.009148026825433041	3.5542342300994605	-4.480827896824507	effect_of_sex_young_5x
VLMC-2	Cyfip2	-1.417800030241581	5.107774765073019	-4.843535341673681	7.568088900979194e-6	0.007096406514086968	3.450708658260167	-4.477051807453282	effect_of_sex_young_5x
VLMC-1	Kdm6a	0.6916676763278872	8.006416919781772	4.865223741431718	7.704533497985333e-6	0.006066431145029067	3.549077508822485	4.473234137783694	effect_of_sex_young_5x
VLMC-2	Negr1	1.3000761713139979	8.125953541032965	4.786409408871265	8.294635229917182e-6	0.007096406514086968	3.4329009460398865	4.457434545175592	effect_of_sex_young_5x
VLMC-2	Xist	10.39971181896534	6.6692691430585604	4.830385609124916	8.384526208844832e-6	0.007096406514086968	2.0989689356206087	4.455122613096143	effect_of_sex_young_5x
ependymal-1	Tsix	4.280989754219327	5.976135167114615	4.8436428529463	8.393921219363107e-6	0.023435828044461794	2.544311455677385	4.454882349092479	effect_of_sex_young_5x
VLMC-4	Zfp830	0.983464318155102	3.5187077476806228	4.807707681453902	8.539655856576526e-6	0.008261583726841125	3.4023134038239693	4.451187947769506	effect_of_sex_young_5x
VLMC-2	Uty	-6.533771202148565	5.093961512884817	-4.820489301699232	8.659434428416068e-6	0.007096406514086968	2.534028638539035	-4.4481963765023025	effect_of_sex_young_5x
vascular-endothelial_1	Atp13a1	-1.128565409854223	4.527002884448944	-4.82110722244894	8.75662012663071e-6	0.008868267033245253	3.3402649145053864	-4.445798000470923	effect_of_sex_young_5x
VLMC-4	Ahdc1	-0.6741252098828979	6.752822149573883	-4.8116035443639875	8.795156558028167e-6	0.008261583726841125	3.4362122247244713	-4.444854024115316	effect_of_sex_young_5x
VLMC-4	Npy	2.0569188623986663	2.637176966464963	4.784062111498452	9.766374069845596e-6	0.008468197578099966	3.281555219281377	4.422282287439055	effect_of_sex_young_5x
tanycyte-2	Syt4	-1.3203074545238656	4.739215164479226	-4.794368872740261	1.0162287531513187e-5	0.011055437746292106	3.2913389125957453	-4.4136912201136385	effect_of_sex_young_5x
tanycyte-2	Kdm6a	0.6869416487035107	7.869808502673866	4.750006724679383	1.029315955895121e-5	0.011055437746292106	3.2283221434628864	4.4109215763034495	effect_of_sex_young_5x
ependymal-2	Wnk3	0.9471008120055961	6.036094162033744	4.788868367150558	1.0712861446481885e-5	0.02743563816444011	3.210675056084291	4.402260914813885	effect_of_sex_young_5x
vascular-pericytes	Ddx3y	-6.0367774152050035	4.536027528873369	-4.774237408579991	1.0719066977320922e-5	0.015296108576636954	2.356299684715526	-4.402135308674372	effect_of_sex_young_5x
vascular-smc	Ddx3y	-4.093264983522722	5.242605007165303	-4.749356763404796	1.0752869191128933e-5	0.0071291522737184825	2.9602757923105836	-4.401452334915162	effect_of_sex_young_5x
VLMC-1	Snrpg	1.0260547713446013	3.889247727358827	4.76902234225368	1.0802355385738805e-5	0.0078980649806016	3.2314392338423454	4.400456154699638	effect_of_sex_young_5x
tanycyte-2	Banp	-0.5545269799501633	6.379852445714846	-4.778332982900049	1.1025368559312162e-5	0.011055437746292106	3.1937900976575797	-4.396020185622026	effect_of_sex_young_5x
VLMC-5	Kdm5c	0.8158072761514437	7.0706967689169815	4.915997606086719	1.1682620554819144e-5	0.014042509906892611	3.0097225031177626	4.383428122910913	effect_of_sex_young_5x
VLMC-3	Nfe2l1	1.1041197902334607	6.00766889506692	4.746060888735332	1.2261203331427526e-5	0.013478127762071709	3.0312357768775797	4.372890851657155	effect_of_sex_young_5x
tanycyte-1	Gfm1	-0.6931863701095426	4.421747749487431	-4.748679738418809	1.2305868265232632e-5	0.013092757692005129	3.1417836143071636	-4.372097254134248	effect_of_sex_young_5x
VLMC-4	Cmip	-0.9138156222696922	5.019188693527362	-4.679052544674469	1.295266112039412e-5	0.010101903813775816	3.0208097410013446	-4.360903288362442	effect_of_sex_young_5x
VLMC-4	Kdm5d	-6.757287873072553	3.3809706641781365	-4.705558850642908	1.3442916714570372e-5	0.010101903813775816	1.5909183362183317	-4.352768357179462	effect_of_sex_young_5x
tanycyte-1	Col6a3	-0.745784877059759	6.096153322905142	-4.7121596503709124	1.400262591698887e-5	0.013092757692005129	2.9832407102372702	-4.343820003615417	effect_of_sex_young_5x
tanycyte-1	Kdm5c	0.599404516730686	7.274855199493631	4.663452796743092	1.4188846049314688e-5	0.013092757692005129	2.9492336164450066	4.340918326186482	effect_of_sex_young_5x
vascular-endothelial_1	Reps1	-1.4752949272882538	4.945289148341274	-4.686717583273696	1.4587228800644871e-5	0.013131747526980526	2.9117806263392234	-4.3348307844628176	effect_of_sex_young_5x
tanycyte-3	Kdm6a	0.702741653942981	7.812244029768066	4.652930203610393	1.4596409477723939e-5	0.023770252834473433	2.933262059154214	4.334692375058113	effect_of_sex_young_5x
tanycyte-2	Filip1	0.8060071608758874	5.1766874966043215	4.691908803320392	1.5125593782377625e-5	0.0139029416183021	2.916119985422389	4.32685138875601	effect_of_sex_young_5x
tanycyte-1	Garnl3	1.059595046903883	5.238276449786792	4.669210537151898	1.6147850190701545e-5	0.013754241935510631	2.864151889855407	4.312418379132052	effect_of_sex_young_5x
vascular-smc	Eif2s3y	-4.029959723291905	5.211374823133717	-4.601115629833562	1.6666270728079365e-5	0.008839789994173295	2.554526159376712	-4.305428643677781	effect_of_sex_young_5x
ependymal-2	Zmym3	-0.8416432469794786	4.606247457131902	-4.661377628475874	1.671504325333486e-5	0.03424578061743246	2.7134351086717263	-4.304781758822142	effect_of_sex_young_5x
VLMC-3	Kdm6a	1.2262754289824536	7.713031889756659	4.619007062627987	1.7036695357871788e-5	0.01498206989771245	2.7208383570621013	4.30056010519958	effect_of_sex_young_5x
tanycyte-3	Ddx3y	-7.407896116275905	3.5333736936033016	-4.637301639999526	1.9417015019869182e-5	0.025654393261850424	1.399278239974036	-4.27149124675074	effect_of_sex_young_5x
vascular-endothelial_1	Ccdc93	-0.8937943924336668	4.994448743148321	-4.556496743338313	1.9952884036451486e-5	0.016165826646332995	2.5777203051931163	-4.265417381387858	effect_of_sex_young_5x
tanycyte-1	Nt5e	1.4652607573305185	2.426850622321342	4.56236768805681	2.0624903620663193e-5	0.01631282555654311	2.545913942938059	4.258016167396804	effect_of_sex_young_5x
tanycyte-3	Kcnh7	2.4836069073533347	2.952757120860708	4.5989913975426635	2.100451807336029e-5	0.025654393261850424	2.5840382221340636	4.253936189057706	effect_of_sex_young_5x
ependymal-2	Xist	7.52613408858125	6.44919720976155	4.561493311422322	2.4274934192609353e-5	0.03727999351048679	1.3597730775407886	4.221437429184955	effect_of_sex_young_5x
VLMC-1	Atp6v1f	1.219465843767507	3.9031358550722794	4.533949985764808	2.4376232382729137e-5	0.016634340977974362	2.4844026040271707	4.220498828649726	effect_of_sex_young_5x
VLMC-4	Aebp1	0.8931423608791996	9.31521136506457	4.503118413680344	2.4895561711520685e-5	0.017538923225766324	2.447981933789401	4.215744392228689	effect_of_sex_young_5x
ependymal-2	Pbdc1	0.8979949691394662	5.291888854757114	4.5069223775171	2.5479034457452873e-5	0.03727999351048679	2.3787916660224555	4.210513989734	effect_of_sex_young_5x
tanycyte-1	Nomo1	-0.6399333127283559	4.265538878179123	-4.504134034369229	2.5539639137845497e-5	0.01801134202090061	2.435298164250966	-4.209977261378444	effect_of_sex_young_5x
VLMC-1	Fbxw2	0.5093947433891037	6.7207903699463065	4.524579111952838	2.6576961368185256e-5	0.017002611035296517	2.408372681290353	4.200973575153117	effect_of_sex_young_5x
tanycyte-1	Pbdc1	0.5462263160121477	5.692821527244227	4.530164647353729	2.664788222356407e-5	0.01801134202090061	2.4300534204208173	4.2003702702788965	effect_of_sex_young_5x
vascular-endothelial_1	Ackr3	1.0699552566208448	6.066112845126655	4.511539744998535	2.729677978847641e-5	0.019660842439402734	2.4227952747581263	4.194920095735834	effect_of_sex_young_5x
tanycyte-1	Ddx3y	-8.513458431281874	3.0784030229867434	-4.5314514780484005	2.7652200339141187e-5	0.01801134202090061	1.1406031822326925	-4.191986870313448	effect_of_sex_young_5x
ependymal-2	Tmem47	0.4990294239189241	9.281032611825578	4.51317933723279	2.911362242130948e-5	0.03727999351048679	2.312906609205281	4.180291049501926	effect_of_sex_young_5x
tanycyte-3	Scube1	1.173965883494427	4.017907608234026	4.494354984060759	2.9117149201765396e-5	0.02815541944210352	2.3807097209178023	4.180263505617379	effect_of_sex_young_5x
vascular-endothelial_1	Cfl1	0.86300810561957	6.05241880144182	4.489323146331456	2.9119983864827554e-5	0.019660842439402734	2.3494925587713436	4.180241369415225	effect_of_sex_young_5x
tanycyte-3	Coro2b	-0.5320809097078721	6.983873404139821	-4.505375303748625	2.9177509680093183e-5	0.02815541944210352	2.3603504032298535	-4.1797925858607154	effect_of_sex_young_5x
VLMC-4	Ssbp3	-0.5514813995070599	6.868147265753523	-4.469392063117043	3.028560525237033e-5	0.020081137788512844	2.310422690260494	-4.1713080945873084	effect_of_sex_young_5x
VLMC-1	Arid2	-0.39887651431872934	7.692702510336654	-4.483212489475796	3.078535841676956e-5	0.017983444600018047	2.313502372016833	-4.167577705103108	effect_of_sex_young_5x
VLMC-1	Rai1	-0.6226012338573866	7.1590213725888265	-4.476519355736423	3.1623876787839474e-5	0.017983444600018047	2.2522085622123225	-4.161446010296934	effect_of_sex_young_5x
tanycyte-3	Rnf145	-0.7437605679303484	5.43683046993963	-4.438244941332884	3.217548818418001e-5	0.02815541944210352	2.229753791869282	-4.157496018260531	effect_of_sex_young_5x
tanycyte-3	Rai1	-0.5310890786991739	6.495473220685762	-4.418436687035448	3.4578347487999414e-5	0.02815541944210352	2.1661327643012367	-4.141007618019506	effect_of_sex_young_5x
tanycyte-1	Ccdc88c	-0.43081076440284427	6.5617849002900135	-4.418720254052924	3.485990719908438e-5	0.021444652911970074	2.155285431412934	-4.139147306964491	effect_of_sex_young_5x
VLMC-2	Ptn	0.6927827347019273	10.848996384507686	4.435837395438758	3.5414765667163674e-5	0.024145205193931957	2.1866223088766326	4.135522665293092	effect_of_sex_young_5x
tanycyte-2	Tomm40l	-1.082390679748244	2.4534450627363187	-4.406899576215305	3.6450021832927696e-5	0.029755891522286238	2.1160431397616355	-4.128901679111332	effect_of_sex_young_5x
VLMC-2	Sesn1	0.6029721981670061	7.554034702414121	4.420226291539368	3.682917204687608e-5	0.024145205193931957	2.1441119644349804	4.126521416579357	effect_of_sex_young_5x
tanycyte-2	Ddx3y	-8.206088545809003	3.082884673671377	-4.4443431401003926	3.776813067198616e-5	0.029755891522286238	1.0398544316875613	-4.120725434763264	effect_of_sex_young_5x
tanycyte-1	Tmem47	0.45897602768336787	9.156063702622005	4.420173294053449	3.950312255693207e-5	0.023022004003837304	2.0840205157041947	4.110366728718053	effect_of_sex_young_5x
vascular-endothelial_2	Cdk8	-0.7926779569282171	7.454424146027499	-4.402013010611637	3.9670714799386014e-5	0.029265653032004194	2.0320632507239758	-4.109389112085385	effect_of_sex_young_5x
tanycyte-3	Plekha7	-0.4611847854449303	8.106360463081252	-4.380433723180316	3.9684577569519577e-5	0.02926863332503114	2.0359112206377965	-4.1093084219319875	effect_of_sex_young_5x
vascular-pericytes	Uty	-6.524877668669718	4.9101596827750775	-4.412192861212716	3.9697727437643924e-5	0.037553571512422175	1.137100842591055	-4.109231906041343	effect_of_sex_young_5x
VLMC-4	Tmem218	0.9847340266306026	3.44017205585282	4.357462045543475	4.2366874033027236e-5	0.026531078005571276	1.982815225514197	4.094178004063719	effect_of_sex_young_5x
tanycyte-2	Tmem47	0.457220593879629	8.54935027109012	4.393212330277164	4.382637067946894e-5	0.03222699123963616	1.9749965965610228	4.086322914634854	effect_of_sex_young_5x
VLMC-2	Ctsk	1.3129305657208028	5.143385520012389	4.364825500839081	4.412913643453089e-5	0.026300965314980412	2.007503733497024	4.084724534664831	effect_of_sex_young_5x
tanycyte-3	Syt4	-1.0368233507059603	5.322130825389061	-4.377017781429362	4.471628677804072e-5	0.02926863332503114	1.9781845205991537	-4.081654240625101	effect_of_sex_young_5x
tanycyte-3	Eif2s3y	-7.816178702910638	3.72875980570497	-4.393020915981644	4.548628501602997e-5	0.02926863332503114	0.5983512226066487	-4.077685251744862	effect_of_sex_young_5x
tanycyte-1	Cisd3	1.137545618279059	2.9754823609896612	4.340946969324295	4.615837000942679e-5	0.02555558155571914	1.8682432807937888	4.074272699961163	effect_of_sex_young_5x
vascular-pericytes	Tm4sf1	0.9372031634091729	7.504427130311	4.368353909840546	4.6719332409421824e-5	0.037553571512422175	1.9228027876845593	4.0714602661548875	effect_of_sex_young_5x
VLMC-3	Snrnp70	0.7071462255727202	8.845941785540749	4.335580773664922	4.77520542559981e-5	0.02707650696200734	1.8463483584196334	4.066365351792948	effect_of_sex_young_5x
VLMC-3	Lum	1.7508298103306419	8.319694829958218	4.363563547407945	4.905787613848191e-5	0.02707650696200734	1.8334615067130482	4.060070618475688	effect_of_sex_young_5x
VLMC-3	Sparcl1	0.9027785832991891	8.366697101731939	4.357389880869185	4.926360147738429e-5	0.02707650696200734	1.832797280962998	4.059093429034272	effect_of_sex_young_5x
VLMC-2	Rapgef5	-1.1943860072604635	7.268774660390865	-4.3398246760106955	4.945625018299579e-5	0.02701959801664337	1.823598294648967	-4.0581818542434664	effect_of_sex_young_5x
tanycyte-2	Rpn1	0.6850338588211698	5.922200791339816	4.354554693189292	5.0030026972868614e-5	0.0344894498444213	1.8547023885423295	4.055486664324906	effect_of_sex_young_5x
tanycyte-3	Mafg	-0.6903278424374624	5.898157666696457	-4.346971627271649	5.087323943428064e-5	0.02926863332503114	1.8535285908247472	-4.051578556817386	effect_of_sex_young_5x
tanycyte-3	Pbdc1	0.7153038914095889	5.702267395925338	4.345184047529909	5.1061089166591955e-5	0.02926863332503114	1.8691357278459142	4.050716280608497	effect_of_sex_young_5x
VLMC-1	Slc35a1	0.6961157786567849	4.936920591751084	4.328620908291444	5.127372193748123e-5	0.025752688602375073	1.8363033305711776	4.049743864425784	effect_of_sex_young_5x
VLMC-1	Bicd2	-0.8783470907488669	4.626521086107184	-4.303134570047391	5.192576520754755e-5	0.025752688602375073	1.7794294266198163	-4.046785579340188	effect_of_sex_young_5x
vascular-pericytes	Zfp362	-0.6204891563379511	6.384664905421299	-4.337256239452113	5.2443620310542155e-5	0.037553571512422175	1.8014886848890157	-4.044461074913185	effect_of_sex_young_5x
vascular-pericytes	Tmco1	0.9735750308325489	6.342417174173287	4.333410916368954	5.2821909194371105e-5	0.037553571512422175	1.8002367944562172	4.04277675127097	effect_of_sex_young_5x
VLMC-1	Atp5mk	0.7094582617161166	5.05628909134392	4.320883377081619	5.2833769113899617e-5	0.025752688602375073	1.8131851987317047	4.042724130220254	effect_of_sex_young_5x
VLMC-4	Pdia4	0.6932460758389334	4.763085424703396	4.287689900179249	5.448550416456525e-5	0.032096797981338986	1.7555732298787685	4.03550273811805	effect_of_sex_young_5x
tanycyte-3	Chic1	0.41799014849899996	7.279487442606099	4.288033152121104	5.533325077374118e-5	0.02926863332503114	1.7412155564946055	4.0318765561544705	effect_of_sex_young_5x
tanycyte-3	Emid1	0.8252765181808367	5.115324267993854	4.307769511443118	5.69137276814647e-5	0.02926863332503114	1.7259848105593028	4.0252545060292135	effect_of_sex_young_5x
VLMC-4	Rxra	-0.987253468015013	3.3954449918494296	-4.297857526001806	5.6949606070509195e-5	0.032096797981338986	1.7038371413392	-4.0251062101213675	effect_of_sex_young_5x
tanycyte-2	Garnl3	1.1866323205538882	4.553656085130309	4.307504448659812	5.7998678532577384e-5	0.03763090730672521	1.7505327257354004	4.020808749752345	effect_of_sex_young_5x
vascular-pericytes	Kdm5c	0.8753048591539677	7.009368326378352	4.265606824299247	5.921200834124029e-5	0.037553571512422175	1.679582226971335	4.015929290881193	effect_of_sex_young_5x
VLMC-2	Prkce	-0.7928322229528946	7.173875497973405	-4.249262274686659	6.0796212444911115e-5	0.030659997599141328	1.6293843724085129	-4.009698941873667	effect_of_sex_young_5x
VLMC-4	Arid1a	-0.43613910600570976	7.220330007386556	-4.270192044432324	6.34416874781442e-5	0.032686302201468766	1.6338717552706887	-3.9996296413991006	effect_of_sex_young_5x
VLMC-1	Fhip2a	-0.6849490342412831	5.154215794040576	-4.242417550929103	6.452859836654539e-5	0.027963660156474675	1.6016841949375351	-3.995607387192995	effect_of_sex_young_5x
tanycyte-3	Col6a3	-1.546437379574952	4.075947413797054	-4.277468812249234	6.502887569164717e-5	0.030498698214083537	1.6273146984419746	-3.993777553163579	effect_of_sex_young_5x
VLMC-4	Tmem37	1.42762218504733	4.048961986251408	4.2576629431855	6.512358008548734e-5	0.032686302201468766	1.579818263983106	3.993432659113707	effect_of_sex_young_5x
VLMC-1	Cfap68	0.7672138685796815	4.185336295372892	4.262075394509071	6.534739833896062e-5	0.027963660156474675	1.6223599866082639	3.992619441667322	effect_of_sex_young_5x
VLMC-1	Tle3	-0.5860167633620026	5.298752616393021	-4.2647286226118855	6.556543999173429e-5	0.027963660156474675	1.5987788585080338	-3.991829743822588	effect_of_sex_young_5x
tanycyte-1	Mpg	0.9011965797158709	3.572214115035673	4.274148283868489	6.723901355226695e-5	0.0354541712887739	1.5837423229428271	3.985849887202064	effect_of_sex_young_5x
tanycyte-3	Eif2s3x	0.908611468423018	4.921018353257665	4.257962162429162	6.754570273674606e-5	0.030498698214083537	1.622355521366094	3.9847693468427035	effect_of_sex_young_5x
VLMC-4	Kctd12	-1.0739225388307376	2.3174286707322738	-4.225174915138553	6.814012098622948e-5	0.032686302201468766	1.5527925230094244	-3.982688221413256	effect_of_sex_young_5x
tanycyte-2	Cacng8	-0.42409403861646777	5.454176410395999	-4.266905930663165	6.817964004432579e-5	0.0389231340841323	1.5668185066573042	-3.982550470437962	effect_of_sex_young_5x
tanycyte-3	Map4k4	-0.40085944184580596	8.482644236778313	-4.227468285626504	6.866967154946656e-5	0.030498698214083537	1.5452335095048175	-3.9808486231045954	effect_of_sex_young_5x
vascular-endothelial_1	Hnrnpab	0.8746842210835319	4.840557900028381	4.238910124735699	7.101557949060113e-5	0.04287021359646501	1.5851485087580954	3.972857358531867	effect_of_sex_young_5x
VLMC-1	Stim2	-0.37085414946573153	7.480102763378135	-4.2126722522475015	7.173515293379709e-5	0.02937124101721388	1.5044715865924934	-3.9704561682506205	effect_of_sex_young_5x
VLMC-4	Myl12a	1.0543128799825427	3.666536265004002	4.229677054117224	7.176571893711137e-5	0.032686302201468766	1.4943037320986958	3.9703546758359307	effect_of_sex_young_5x
tanycyte-2	Pbdc1	0.7102128535971867	5.632350765858695	4.246003201622261	7.241593731323892e-5	0.0389231340841323	1.5498433236261064	3.9682052988351075	effect_of_sex_young_5x
VLMC-4	Cd302	0.8755663432753196	5.626818901636672	4.226950212230371	7.249446017004251e-5	0.032686302201468766	1.4895667014943408	3.9679469683060287	effect_of_sex_young_5x
tanycyte-2	Eif2s3y	-9.19253279344977	3.3616576221274346	-4.254490613399624	7.262041711221061e-5	0.0389231340841323	0.38612991586158785	-3.9675331377304426	effect_of_sex_young_5x
tanycyte-2	Lars2	-1.0132887994646897	6.369817350768271	-4.2422397236420855	7.410569499245498e-5	0.0389231340841323	1.5031957400764577	-3.9627038165491255	effect_of_sex_young_5x
tanycyte-1	Atp6v0e	0.4373673419259358	6.175815941178889	4.242995403796482	7.442007100588618e-5	0.03715556833304678	1.4922779873666316	3.96169338369522	effect_of_sex_young_5x
tanycyte-3	Sv2a	-1.1507484784596331	5.055903903148913	-4.229942314061237	7.584978667209796e-5	0.03222296806839431	1.4750832372745855	-3.9571484820231944	effect_of_sex_young_5x
vascular-endothelial_2	Prkaa1	-1.2159656637496976	5.279602330042338	-4.185746668842346	7.663358941197937e-5	0.049466981965432685	1.4271932179292603	-3.9546911278256385	effect_of_sex_young_5x
tanycyte-1	Fhip2a	-0.6734768987471088	4.365704837418551	-4.194593142437477	7.775589607308272e-5	0.03715556833304678	1.4383011549902243	-3.951213567743695	effect_of_sex_young_5x
vascular-endothelial_1	Trpm6	-0.7511980812142999	6.087756903660802	-4.211470618756753	7.801381583357416e-5	0.04287021359646501	1.4614470993631832	-3.9504210911208286	effect_of_sex_young_5x
VLMC-4	Avp	3.007958999439543	5.883385403084899	4.20131109383294	7.907356919088086e-5	0.03428143353536958	1.4407346059773722	3.94719071056627	effect_of_sex_young_5x
vascular-endothelial_1	Fbxw2	0.5578963165050578	7.183534814640293	4.208158996490362	7.936968698432178e-5	0.04287021359646501	1.4642598722169433	3.946295388716136	effect_of_sex_young_5x
VLMC-3	Laptm4a	1.0602490227155406	8.467874412892742	4.221336678657276	7.986460232097266e-5	0.039018295156146306	1.4266568986670238	3.944806021500226	effect_of_sex_young_5x
tanycyte-1	Eif2s3y	-9.009420636202103	3.2750522693224573	-4.225043248514389	8.053225322795292e-5	0.03715556833304678	0.25656931852431253	-3.9428105989815507	effect_of_sex_young_5x
VLMC-1	Hmgb1	0.5775368901503103	5.973315708772436	4.188130418318491	8.499955217332161e-5	0.0319927564643755	1.3812667614394973	3.929848069165672	effect_of_sex_young_5x
tanycyte-3	Orc3	0.4419516428377794	6.8140616677332995	4.1670289928247755	8.504808305862353e-5	0.034625200815242105	1.3570370551421123	3.9297108170213675	effect_of_sex_young_5x
tanycyte-1	Zbtb4	-0.48630924973772083	5.921556511475031	-4.2026853207619235	8.523538689511673e-5	0.0377524575635851	1.4334137126871926	-3.929181788619035	effect_of_sex_young_5x
VLMC-4	Pex11b	0.8778451482195995	2.7762842274957857	4.160520752940678	8.571693046473635e-5	0.03578523111846326	1.34700876135373	3.927826723853719	effect_of_sex_young_5x
tanycyte-2	Ctbp1	-0.6115816940661576	4.246573013944747	-4.1608642132365725	8.770118881784617e-5	0.04397018693912924	1.3291894518370766	-3.922317854987676	effect_of_sex_young_5x
VLMC-1	Zc3h3	-0.7259214098863155	4.716697592530809	-4.17556151093677	8.830449744192672e-5	0.0319927564643755	1.333613943437845	-3.9206662327723087	effect_of_sex_young_5x
VLMC-1	Zdhhc3	-0.5734092172123395	5.086156797396974	-4.169835750996976	9.066853136634321e-5	0.0319927564643755	1.310556943457243	-3.914295531877568	effect_of_sex_young_5x
VLMC-1	Tmem176a	1.2463887089861865	5.272453885346468	4.169788973760307	9.242659617656752e-5	0.0319927564643755	1.2858817746506457	3.909658754890962	effect_of_sex_young_5x
tanycyte-1	Gga1	-0.5216341071464436	5.225745647914273	-4.173507511379693	9.250796344440803e-5	0.03810289159007665	1.311956586296409	-3.909446176808971	effect_of_sex_young_5x
tanycyte-1	Pnpla6	-0.5006006843990612	5.22022058141827	-4.171359127216094	9.290870341660522e-5	0.03810289159007665	1.3419517057399633	-3.9084017833912403	effect_of_sex_young_5x
VLMC-4	Ppdpf	1.0972609564286495	2.5579223736352303	4.135874138161542	9.350747204825464e-5	0.03764343660456879	1.2693562969556682	3.906849195555369	effect_of_sex_young_5x
tanycyte-2	Itga2	1.7364120739671594	2.348684533654789	4.176887265365467	9.357811454178853e-5	0.0448768088433012	1.2763884154084604	3.9066666414447555	effect_of_sex_young_5x
VLMC-1	Ahdc1	-0.6205451958375322	6.182104097634341	-4.158994649237216	9.518245333629707e-5	0.0319927564643755	1.2641707488846832	-3.9025553742225427	effect_of_sex_young_5x
VLMC-1	Ctsk	1.1280722986758507	4.106688764131544	4.145467324834297	9.689091934306766e-5	0.0319927564643755	1.2723636580360855	3.898248601572279	effect_of_sex_young_5x
tanycyte-3	Nkd1	-0.9297568098575695	4.248121171589933	-4.128366624653846	9.743748262301344e-5	0.03808246570837857	1.2350534626780432	-3.896885932826344	effect_of_sex_young_5x
tanycyte-2	Nr2f1	-0.9681126623180938	3.187412436655477	-4.157819300502871	9.841416070029102e-5	0.04522950802184208	1.2390024959129473	-3.8944687916844907	effect_of_sex_young_5x
VLMC-3	Kdm5c	0.9947594794335957	7.290343083907678	4.118779248781085	1.0277153289431657e-4	0.045188643013631	1.1704943575116635	3.8839535898202984	effect_of_sex_young_5x
tanycyte-3	Shisal1	-0.5389585408244867	5.65670793178675	-4.110827841768436	1.0361520339631966e-4	0.03881271309427643	1.1785839220506285	-3.88196638383253	effect_of_sex_young_5x
tanycyte-2	Ddrgk1	0.6435184440046533	6.284613778794587	4.139826687313413	1.0572776931780578e-4	0.04577761507385304	1.1909273899443837	3.8770565998086486	effect_of_sex_young_5x
tanycyte-3	Gabra1	-2.722774649066316	3.372664988113948	-4.132030477426788	1.0725035856570091e-4	0.03881271309427643	1.018420531069352	-3.873575049441636	effect_of_sex_young_5x
tanycyte-1	Lpcat1	-0.5051370613104273	4.8531814699177405	-4.131877977480652	1.0739478261600608e-4	0.041808741265602814	1.239819514019862	-3.8732472353296794	effect_of_sex_young_5x
tanycyte-2	Kremen1	-0.4363476173990438	5.367901539159335	-4.131800307833355	1.0790734287580953e-4	0.04577761507385304	1.1720383975113924	-3.8720871727743478	effect_of_sex_young_5x
tanycyte-1	Jpx	0.45007704988115466	6.518224476619733	4.130943400596564	1.0949638731170248e-4	0.041808741265602814	1.201605324005552	3.8685234945655127	effect_of_sex_young_5x
VLMC-4	Cntn2	-1.1456728182841902	2.482657556560525	-4.094620448991207	1.1510496284561205e-4	0.04474010831709445	1.0734263344530284	-3.856323873468742	effect_of_sex_young_5x
tanycyte-2	Zfp811	-0.6577363540887498	3.7288486532158833	-4.111687261777206	1.1618509830083142e-4	0.046163763653237655	1.0889762497591908	-3.8540389526373895	effect_of_sex_young_5x
tanycyte-1	Ercc2	-0.6572481500757301	3.6764328857478805	-4.073763693828946	1.1876542981585919e-4	0.043828964717866424	1.0586855671983866	-3.8486605855753226	effect_of_sex_young_5x
tanycyte-3	Noct	-0.6516145878774187	6.431499098303908	-4.0985397902280605	1.2038131739351938e-4	0.04200878043757421	1.0865073837766577	-3.8453483089224942	effect_of_sex_young_5x
tanycyte-2	Phactr3	-1.1683938375563423	2.7748757917755036	-4.097582609631084	1.2085513891627418e-4	0.046163763653237655	1.0554509649978536	-3.8443850077879502	effect_of_sex_young_5x
tanycyte-2	Zfp455	1.1515388231634685	2.328182848067119	4.067910872564927	1.213734493149494e-4	0.046163763653237655	1.0260797075552928	3.843335328218248	effect_of_sex_young_5x
VLMC-4	Ifitm1	0.8046314005917027	5.064873141496869	4.079323753694364	1.2255196365637433e-4	0.04604685781115505	1.0317505951937846	3.8409642496051233	effect_of_sex_young_5x
VLMC-1	Syp	-0.9066605017374902	4.800070849234375	-4.090590117403548	1.2416412474519186e-4	0.03971699940286825	1.0400338227822212	-3.8377552877829375	effect_of_sex_young_5x
VLMC-1	Rcn2	0.6186174290987794	6.2777724111265085	4.068806863645869	1.293107212415859e-4	0.04010983462511737	0.9941082597857598	3.827767680107091	effect_of_sex_young_5x
tanycyte-2	Sptlc2	0.3916876376064991	6.897502052890826	4.070800133826485	1.3219656305130724e-4	0.04715571147562097	1.019744387799597	3.822330092984582	effect_of_sex_young_5x
tanycyte-2	Fbxw5	-0.5800091870684584	4.530182490752778	-4.042558784971119	1.3253191801851767e-4	0.04715571147562097	0.9615621193435482	-3.8217054780199806	effect_of_sex_young_5x
tanycyte-1	Mef2d	-0.37741883934371917	5.952130195574768	-4.069284576908018	1.3340470733655147e-4	0.043828964717866424	0.9701067234826928	-3.820086820365787	effect_of_sex_young_5x
tanycyte-1	Adgrb1	-0.5817566977597324	5.218019662215235	-4.06421954115134	1.3526609660844866e-4	0.043828964717866424	0.9765099154476715	-3.816667796050485	effect_of_sex_young_5x
VLMC-4	Nfix	-0.5577853064484549	6.130173431404856	-4.05005126911319	1.3543045204062566e-4	0.04924425985167524	0.9562029029372665	-3.816368039129579	effect_of_sex_young_5x
VLMC-1	Creg1	1.2167621647755487	4.524304983411833	4.051231281929274	1.35501716036854e-4	0.04079398721627169	0.9710565786392298	3.816238171980337	effect_of_sex_young_5x
tanycyte-2	Crtc1	-0.3849101904958767	5.582555572628221	-4.057505982796162	1.3771765763360015e-4	0.04746955511558155	1.0011063287081887	-3.812231749897715	effect_of_sex_young_5x
tanycyte-1	Zbtb40	-0.6967061574099076	4.518914646875826	-4.026348234899881	1.39991804090927e-4	0.043828964717866424	0.9125819079372022	-3.8081827444947653	effect_of_sex_young_5x
tanycyte-1	Cd302	0.8684122418150252	5.554540683880808	4.015333244987597	1.4542147356181394e-4	0.043828964717866424	0.8765169546025868	3.7987605982632595	effect_of_sex_young_5x
tanycyte-1	Soat1	0.31978962221822155	7.711178309091312	4.030290284657216	1.518269003393344e-4	0.043828964717866424	0.8711873405568307	3.788062108056408	effect_of_sex_young_5x
tanycyte-1	Dnase1l1	0.6542234043076869	4.626942463558815	4.002208821662221	1.521554951000723e-4	0.043828964717866424	0.8376857222679384	3.7875248111603903	effect_of_sex_young_5x
tanycyte-1	Kmt5c	-0.44061631921278555	5.4093985098114326	-4.010488495310962	1.6364886995186054e-4	0.043828964717866424	0.8056739891605345	-3.7693871647260435	effect_of_sex_young_5x
tanycyte-1	Armc6	-0.8227885062972103	3.327133948587479	-3.9990877279052186	1.6569273364285756e-4	0.043828964717866424	0.8127743841526041	-3.7662878762382745	effect_of_sex_young_5x
VLMC-1	Tmem128	0.7613568565708105	4.6257661802435095	3.9897223469555874	1.6747467654290498e-4	0.04597957254154524	0.766251021837772	3.763614970830699	effect_of_sex_young_5x
VLMC-1	Ctdsp2	-0.4945538964015832	5.434245185364922	-3.9899239419099115	1.683489674467913e-4	0.04597957254154524	0.7476036126059418	-3.7623133079513145	effect_of_sex_young_5x
VLMC-1	Rpl41	0.8965033601606877	6.907278568854842	3.9925999221726696	1.68428263473152e-4	0.04597957254154524	0.7839639712176476	3.7621955650662464	effect_of_sex_young_5x
tanycyte-1	Sypl1	0.4392830441274624	5.830071818836526	3.9970060927736317	1.7037637482703293e-4	0.043828964717866424	0.7649410144741768	3.759319163988636	effect_of_sex_young_5x
VLMC-1	Cbr1	1.0413088219220983	3.1251280946343534	3.9838674429988545	1.7069399732109412e-4	0.04597957254154524	0.7486254576671749	3.758853127546778	effect_of_sex_young_5x
tanycyte-1	Nr6a1	0.46377840837243295	7.654035669007659	3.99500147028712	1.7161178499713753e-4	0.043828964717866424	0.7589369572205733	3.7575110588772516	effect_of_sex_young_5x
tanycyte-1	Aff2	0.9340626176953151	4.791055075198129	3.987874064406919	1.7208241333132446e-4	0.043828964717866424	0.752912361422581	3.7568254816126725	effect_of_sex_young_5x
tanycyte-1	Sin3b	-0.3805209953164652	5.217619637257508	-3.9965453863323193	1.7237921986465302e-4	0.043828964717866424	0.7765835078267207	-3.7563940215686205	effect_of_sex_young_5x
tanycyte-1	Ntrk3	-0.7137874192003045	5.140067901773541	-3.9921944415502804	1.7399199034382983e-4	0.043828964717866424	0.7438429415770766	-3.754061721853456	effect_of_sex_young_5x
tanycyte-1	Clk3	-0.533880149777291	4.484651823204224	-3.9862642056626916	1.7416006932052043e-4	0.043828964717866424	0.7459736246502571	-3.7538198263865663	effect_of_sex_young_5x
tanycyte-1	Zfp560	0.527870476942597	5.517868592421527	3.9465598440215595	1.8418694166217378e-4	0.04387565351893317	0.6690000902136468	3.739772414372251	effect_of_sex_young_5x
tanycyte-1	Cbx6	-0.6197181211959625	4.929223985115063	-3.9713605286217004	1.8620573318127825e-4	0.04387565351893317	0.6735557727854165	-3.7370313251824587	effect_of_sex_young_5x
tanycyte-1	Kansl2	-0.40817386366213654	5.6108444081617685	-3.9701559012714855	1.87990654585801e-4	0.04387565351893317	0.6764454554082882	-3.7346309513394718	effect_of_sex_young_5x
tanycyte-1	Gabra4	-0.9795008866426239	4.500331112879815	-3.933696823194278	1.9246320706971617e-4	0.04387565351893317	0.630169552317513	-3.7287090535978415	effect_of_sex_young_5x
tanycyte-1	Lars2	-1.1167613914717194	6.384784907738701	-3.9523792605441597	1.9831462783514444e-4	0.04387565351893317	0.6368734949983743	-3.721153771284791	effect_of_sex_young_5x
tanycyte-1	Selenos	0.8526554296936588	5.69896852973607	3.9466965606344897	2.054988875952469e-4	0.04387565351893317	0.6550635644411225	3.7121589179819323	effect_of_sex_young_5x
tanycyte-1	Adcy8	-1.4847425974697797	3.3502480531635555	-3.940457220833468	2.0575473126404386e-4	0.04387565351893317	0.6339842810524035	-3.7118440730741082	effect_of_sex_young_5x
tanycyte-1	Ccdc90b	0.47684533698263	6.166568997274947	3.941570219794647	2.060447921055292e-4	0.04387565351893317	0.6010116209588858	3.711487564503556	effect_of_sex_young_5x
tanycyte-1	Srrt	-0.43935215335914957	5.576485738665037	-3.9002637397134055	2.1567700002211634e-4	0.04456214636321348	0.527708585986697	-3.6999087528477475	effect_of_sex_young_5x
tanycyte-1	Ing3	-0.4664783925143032	5.2726993994281885	-3.9235247384469263	2.1731743011049653e-4	0.04456214636321348	0.5424476212233671	-3.6979853475353255	effect_of_sex_young_5x
tanycyte-1	Bicd2	-0.6946029244825538	3.8422063508522855	-3.908183396971378	2.302302229279924e-4	0.04635162288148472	0.4963442072888613	-3.683304107425208	effect_of_sex_young_5x
tanycyte-1	Chuk	-0.4158045201695327	6.564515950162424	-3.899078775586765	2.375376812457884e-4	0.046968834722046694	0.47837149009215096	-3.6753348263813606	effect_of_sex_young_5x
tanycyte-1	Rpn1	0.6431953727782271	5.9335809013728955	3.870010156113717	2.631952898993084e-4	0.0497165480098748	0.3891373175849342	3.649066189956659	effect_of_sex_young_5x
tanycyte-1	Mtf1	-0.4814905656159341	5.462965120879646	-3.8608592728893774	2.6385381974963475e-4	0.0497165480098748	0.4037740400345715	-3.648424107781755	effect_of_sex_young_5x
tanycyte-1	Ano8	-0.8079004188796858	3.689612868609438	-3.8598045264831913	2.6490348889936e-4	0.0497165480098748	0.3898412726132765	-3.647403754844947	effect_of_sex_young_5x
VLMC-5	Kdm5d	-5.890343017969364	4.127386584927396	-7.855436611690573	2.9675956924553075e-10	2.1402300133987676e-6	9.00207397246134	-6.300462100561374	effect_of_sex_old_ntg
vascular-endothelial_2	Tsix	6.23739108932484	5.4471009236778904	6.892041323666833	1.4906237857858987e-9	6.8211154636567196e-6	10.135417202380344	6.045375544870763	effect_of_sex_old_ntg
VLMC-5	Eif2s3y	-6.835777766102784	4.529289583072424	-7.48868227829144	2.113754123161902e-9	7.622197368121818e-6	7.237566288635365	-5.988815011969737	effect_of_sex_old_ntg
VLMC-4	Kdm5d	-7.1600821857752734	3.3809706641781365	-6.9073911466586715	2.3004523758351122e-9	2.5930699180413386e-5	8.468378432363473	-5.975031847898785	effect_of_sex_old_ntg
vascular-endothelial_2	Xist	8.380687473736742	6.424358027945438	6.86899341367052	2.6417952996346706e-9	6.8211154636567196e-6	9.079505281426346	5.9524365730729745	effect_of_sex_old_ntg
VLMC-5	Ddx3y	-6.719501637896577	4.473339983086995	-7.156783300463267	6.442794575526277e-9	1.548847815956517e-5	6.571235248988749	-5.804838833909867	effect_of_sex_old_ntg
tanycyte-3	Tsix	2.895438685580508	7.4146503616694694	6.658158771471941	7.98600050150925e-9	7.803121090024689e-5	9.673033215729841	5.768753521215846	effect_of_sex_old_ntg
VLMC-3	Tsix	6.882414748300336	6.2101837822698025	6.643675719979853	8.40433736093431e-9	3.695387137602816e-5	6.498135592773735	5.760141656090312	effect_of_sex_old_ntg
VLMC-4	Uty	-8.89099135238315	4.389073483050153	-6.399300220243877	1.822571507775692e-8	1.02720130178238e-4	6.770680832222473	-5.628051053799421	effect_of_sex_old_ntg
tanycyte-1	Tsix	3.644859925256903	6.95807473028559	6.261744442341828	2.5623983059206944e-8	2.837343644145985e-4	8.421979925296231	5.568976641736602	effect_of_sex_old_ntg
VLMC-3	Xist	8.955261211175639	7.43824493830505	6.357744616786921	2.708951995014281e-8	5.9556309610388966e-5	5.516106849021481	5.559276530732368	effect_of_sex_old_ntg
VLMC-1	Uty	-7.592406534986739	4.648690658239809	-5.894596146739264	1.1000717013440029e-7	7.41439349798305e-4	4.890646522211965	-5.30936609553185	effect_of_sex_old_ntg
vascular-endothelial_2	Ddx3y	-4.980079658141525	4.605987906427723	-5.935823074244296	1.1488729903244336e-7	1.9775933740117917e-4	6.6944081702626015	-5.301448753911994	effect_of_sex_old_ntg
VLMC-1	Ddx3y	-6.748884743725041	3.9940327711864256	-5.827152257995234	1.448689624459369e-7	7.41439349798305e-4	4.886295123662986	-5.258964358112706	effect_of_sex_old_ntg
tanycyte-2	Plcb1	-1.0264174468070777	8.859543011205307	-5.925646212798645	1.486457090203272e-7	8.288046823480556e-4	7.000921718952962	-5.254229159830692	effect_of_sex_old_ntg
tanycyte-2	Tsix	4.902733087112092	6.9832919748726745	5.915997448797398	1.5028190069774353e-7	8.288046823480556e-4	6.636416711128435	5.252213764134653	effect_of_sex_old_ntg
ependymal-2	Tsix	2.9453753693374467	6.090012825505824	5.826834353464046	2.1388912739689238e-7	0.0021910802210537653	6.459378641471434	5.186842800660888	effect_of_sex_old_ntg
vascular-smc	Xist	7.8419799342758445	6.545530714173178	5.76513344767766	2.2071521988936493e-7	5.853367631465958e-4	3.7936766119669167	5.180986709640351	effect_of_sex_old_ntg
vascular-endothelial_2	Eif2s3y	-5.153007163709724	4.802937079772598	-5.770366993429904	2.2220941130127732e-7	2.86872349989949e-4	6.00545432852352	-5.1797282153380415	effect_of_sex_old_ntg
VLMC-1	Eif2s3y	-6.681996864756574	3.910069324047462	-5.667718217359545	2.766053989801841e-7	9.437776213203882e-4	4.481011801158841	-5.13872734652028	effect_of_sex_old_ntg
VLMC-2	Negr1	1.7662417014595588	8.125953541032965	5.634483163336367	2.9017786341009243e-7	0.001902406072516566	6.349517865979596	5.1297171478671455	effect_of_sex_old_ntg
VLMC-5	Uty	-7.723190347366006	5.172922975344522	-6.0083795697617095	3.3850031000881076e-7	6.103160589458858e-4	3.3237670676450453	-5.1006436743735994	effect_of_sex_old_ntg
vascular-endothelial_1	Tsix	6.6872007333801236	4.467792659610162	5.6649881429353055	3.3938209007001794e-7	0.0017794550002307745	5.255778423896127	5.100151294532734	effect_of_sex_old_ntg
tanycyte-2	Cacna1a	0.8161979144811093	7.72745546704305	5.668087066381598	4.011067929157818e-7	0.0014747359752870243	6.077337366173068	5.068431731659017	effect_of_sex_old_ntg
VLMC-4	Tsix	7.246652838374012	4.877299617423888	5.610993481332918	4.4347587090870134e-7	0.001465277345293647	4.788931842597332	5.049281058784022	effect_of_sex_old_ntg
tanycyte-3	Xist	6.324284529882279	7.5894876677902365	5.601944033765798	4.984078006752706e-7	0.0024349713101990346	5.164688555988282	5.026924755250179	effect_of_sex_old_ntg
VLMC-4	Ddx3y	-8.014206088251893	3.666473841868929	-5.560995717365616	5.199706690183276e-7	0.001465277345293647	4.182451016569816	-5.018793273532625	effect_of_sex_old_ntg
VLMC-4	Pbdc1	0.9077905178216323	5.121939907909645	5.4945905562188155	6.504933322613451e-7	0.0014664721682499766	5.571611770614997	4.9755896089311245	effect_of_sex_old_ntg
vascular-endothelial_1	Xist	8.94066481922854	5.473837303545654	5.458687787364403	7.772835290984493e-7	0.0017794550002307745	4.195323787954764	4.940986344089545	effect_of_sex_old_ntg
ependymal-3	Xist	6.909178852597542	7.683954274139027	5.577556357736888	8.472031940069634e-7	0.0016486574155375508	4.897050248336104	4.924167332325339	effect_of_sex_old_ntg
vascular-endothelial_1	Ddx3y	-6.0790113659185145	4.042904081605954	-5.426954498261351	8.581760888737104e-7	0.0017794550002307745	4.642319766976147	-4.921649955176047	effect_of_sex_old_ntg
tanycyte-3	Chl1	-1.3288324522115904	6.837012448306781	-5.45172621468969	8.681903473264155e-7	0.0028276959612421352	5.299814881804808	-4.919379414213547	effect_of_sex_old_ntg
tanycyte-1	Xist	7.2033940117376005	7.282674809689209	5.460767646057493	8.723898167128205e-7	0.0048299862202305305	4.8825502741872935	4.918434761970885	effect_of_sex_old_ntg
vascular-endothelial_1	Kdm5d	-4.714160856023576	3.5691347769043817	-5.345977336833689	9.474395553257603e-7	0.0017794550002307745	4.693964298274704	-4.902252479775816	effect_of_sex_old_ntg
vascular-endothelial_1	Eif2s3y	-5.990773347593086	4.067179285348788	-5.364486729779573	1.0981578623986511e-6	0.0017794550002307745	4.4067969175729225	-4.873180530294725	effect_of_sex_old_ntg
VLMC-4	Eif2s3y	-8.249845602243244	3.471534092423671	-5.3691090395138055	1.1038921836984981e-6	0.0018446697769143566	3.258302437982538	-4.8721519419567905	effect_of_sex_old_ntg
ependymal-2	Wnk3	0.9624722247891536	6.036094162033744	5.400361043292856	1.1076635009179276e-6	0.005673452451701626	5.328454679875124	4.871478264679126	effect_of_sex_old_ntg
VLMC-4	Xist	9.650160175873603	6.255295272997786	5.374555329356221	1.145554332718284e-6	0.0018446697769143566	3.8601019348633923	4.864829642624446	effect_of_sex_old_ntg
VLMC-2	Kdm5d	-4.563487834129762	4.1717013106395084	-5.337640079743204	1.2294619795749262e-6	0.0030899589917099675	4.664377204014324	-4.8508295060655024	effect_of_sex_old_ntg
vascular-endothelial_2	Uty	-5.784889946710541	5.178483422335747	-5.297019495268931	1.3998552575372062e-6	0.0014457705099844265	4.355912691763925	-4.825025258470021	effect_of_sex_old_ntg
VLMC-2	Svep1	-1.0253866915529406	7.398977957807202	-5.291863153718752	1.4139531688727733e-6	0.0030899589917099675	5.036072841567748	-4.8230277123006955	effect_of_sex_old_ntg
tanycyte-2	Xist	7.960539383704263	7.387659282710237	5.327576778318682	1.4546270829913794e-6	0.004011134181348729	4.24029292448468	4.81737012848271	effect_of_sex_old_ntg
ependymal-2	Hck	1.6404560760631035	4.0192288004313435	5.237373422841178	2.091431439543255e-6	0.007141541222227034	4.57970333623718	4.744382683167859	effect_of_sex_old_ntg
VLMC-4	Eif2s3x	0.7203910773647052	5.064426930655234	5.181262019099612	2.1272245589519156e-6	0.002997259403563249	4.578162976488137	4.740946164932448	effect_of_sex_old_ntg
VLMC-1	Kdm5d	-5.702580016042123	3.439591286236075	-5.153516233054456	2.132284195822073e-6	0.0054565152571086845	3.386021660978562	-4.740464872530341	effect_of_sex_old_ntg
tanycyte-2	Jpx	0.8269577401655839	6.597783586481964	5.1488490429238265	2.8616299833983328e-6	0.005686010592322055	4.522150516209638	4.680509393690319	effect_of_sex_old_ntg
tanycyte-2	Csgalnact1	-0.5200340093202962	8.19174061705451	-5.128181212830128	3.0930248009004833e-6	0.005686010592322055	4.313758446239956	-4.664543779176172	effect_of_sex_old_ntg
ependymal-1	Ndufa1	1.7846844733273886	4.756940689229398	5.068636615744466	3.687949626675468e-6	0.030890266073033718	3.7776383396119186	4.628235239193618	effect_of_sex_old_ntg
ependymal-2	Ndufa1	1.7779296988739761	4.452491572750636	5.012406740556428	3.83635292889513e-6	0.009824899850900428	3.9876415419840665	4.6200566438736175	effect_of_sex_old_ntg
tanycyte-1	Pbdc1	0.6666117823321136	5.692821527244227	5.033154919431371	4.27838235802602e-6	0.014805033320705771	4.048953816483917	4.597379344818552	effect_of_sex_old_ntg
vascular-endothelial_1	Uty	-6.52036530554622	4.518147020768981	-4.980309350195621	4.75492961853134e-6	0.006420739961556819	3.1093744805110646	-4.575319855857546	effect_of_sex_old_ntg
ependymal-2	Cxadr	1.0333979424846478	5.622960484121793	5.00867918918808	4.862494134359861e-6	0.009962277982476484	3.8014555722735563	4.570634631362144	effect_of_sex_old_ntg
VLMC-2	Eif2s3y	-5.363894481733614	4.544443648071581	-4.955242561203594	5.234863748538357e-6	0.008579941683854368	3.2348551899424773	-4.555148282468429	effect_of_sex_old_ntg
tanycyte-1	Jpx	0.5765601703144057	6.518224476619733	4.982223872563257	5.348156171121023e-6	0.014805033320705771	3.948301956667847	4.550645607261509	effect_of_sex_old_ntg
VLMC-1	Kdm5c	0.6238558824338365	7.241404264178063	4.887027783935222	5.961185100662801e-6	0.012203738138076887	3.6634938195706317	4.527761348087462	effect_of_sex_old_ntg
ependymal-2	Jpx	0.6872473992559394	6.157616922953326	4.9346176980392515	6.374086843380202e-6	0.010882690937264464	3.6909000165547994	4.513585058705392	effect_of_sex_old_ntg
ependymal-1	Dedd2	-1.3096595754605205	4.88194690430932	-4.869215745877017	7.677246921706576e-6	0.032152310108107145	3.0866603311677894	-4.473992406889306	effect_of_sex_old_ntg
VLMC-2	Ddx3y	-5.449318414299204	4.668819135251257	-4.80359465189074	9.176999680973799e-6	0.012032881981692846	2.7754434032936217	-4.435708413312907	effect_of_sex_old_ntg
tanycyte-3	Frmd8	-0.7976941087713687	5.279855558270807	-4.714442159251605	1.3972066805301535e-5	0.034130266188650324	3.025806605060361	-4.344299687238835	effect_of_sex_old_ntg
VLMC-4	Mest	1.1508742498990718	2.652133508635752	4.6267114626708645	1.6656000525606595e-5	0.020860715324959724	2.7702990950482924	4.305565090428637	effect_of_sex_old_ntg
VLMC-1	Kdm6a	0.6521764767309859	8.006416919781772	4.651865997969454	1.6988801638979045e-5	0.028982895596098252	2.800916624273526	4.301183867943924	effect_of_sex_old_ntg
ependymal-2	Adgrl2	1.6645838245465046	5.034280271430172	4.648898213222306	1.7674688429636808e-5	0.024475266650213844	2.649618134754599	4.2924066277633095	effect_of_sex_old_ntg
ependymal-2	Hexim1	1.037696404700263	4.419279842009862	4.585256474867868	1.911383572839816e-5	0.024475266650213844	2.633816215980655	4.274998761474731	effect_of_sex_old_ntg
tanycyte-3	Jakmip2	0.86769202887756125	6.2434126491661335	4.624517933557566	1.9139082785526895e-5	0.03740159557947666	2.6019044549645276	4.274704660198265	effect_of_sex_old_ntg
tanycyte-2	Ftx	0.6341322384161019	7.212400644768481	4.579564775952421	1.9397544483788698e-5	0.030564987950884193	2.6505860529093512	4.271714930867718	effect_of_sex_old_ntg
tanycyte-1	Sdha	-0.3347824737329575	6.827607882341017	-4.576497012574129	1.9578777396620555e-5	0.03780902550446118	2.6643682852307524	-4.269641082411178	effect_of_sex_old_ntg
vascular-smc	Uty	-4.630703811767974	5.533070783427981	-4.587995831518878	1.9800174775593205e-5	0.02625503175243659	1.2925836149393453	-4.267132299018585	effect_of_sex_old_ntg
VLMC-4	Brwd1	-0.43056394954934996	7.9912606477742845	-4.588458851600895	2.0303931367492978e-5	0.022886591437438087	2.628507954706574	-4.261522052906393	effect_of_sex_old_ntg
tanycyte-1	Jakmip2	0.7750902998908757	5.9245442466823075	4.6100173189416305	2.0487144678656827e-5	0.03780902550446118	2.625220375889495	4.259514459031612	effect_of_sex_old_ntg
vascular-endothelial_1	Cd320	1.3141071544529648	4.292177420452225	4.566478657960963	2.1894578362520332e-5	0.022585449053156695	2.482993452950155	4.2446388268431585	effect_of_sex_old_ntg
vascular-endothelial_1	Tinf2	1.3353784160615045	4.525017499900481	4.5265223454811725	2.2301109901907377e-5	0.022585449053156695	2.405867924557949	4.240511408731476	effect_of_sex_old_ntg
VLMC-2	Slc24a5	1.3366997330799202	6.265613527735132	4.551271374392054	2.31185573528707e-5	0.025260877000903386	2.5455128927298327	4.232424459846577	effect_of_sex_old_ntg
VLMC-4	Gpr34	1.5150139535641602	2.43339593793891	4.529212884938449	2.353958350531644e-5	0.02412165320653881	2.465651120443577	4.228364863121276	effect_of_sex_old_ntg
vascular-endothelial_3	Xist	7.649402967840322	7.198325212036632	4.5701478325708695	2.394220111045748e-5	0.03778229102205132	1.153537374525576	4.224546879598099	effect_of_sex_old_ntg
tanycyte-1	Tox3	1.3945568322448496	5.209941738805147	4.545431991913061	2.558407594593385e-5	0.04047035327847507	2.3523611020844033	4.209584488467306	effect_of_sex_old_ntg
vascular-endothelial_1	Vps26b	-1.0419993504270095	4.101163407332742	-4.473197455746792	2.7158246568383088e-5	0.024448457077448863	2.2516605376798324	-4.196073232854987	effect_of_sex_old_ntg
tanycyte-2	Pcsk2	2.7015014820122434	2.1584080577547184	4.526313009251546	2.8734326887813513e-5	0.03851241861647754	2.3370732397936624	4.183271989545859	effect_of_sex_old_ntg
vascular-endothelial_2	Ncl	0.8627624216229888	6.580143309495259	4.452554607847303	2.9150203851586372e-5	0.023294273981463547	2.2778831231784284	4.180005505376929	effect_of_sex_old_ntg
VLMC-5	Kdm6a	0.829315373029894	7.81285812719372	4.59572960317549	2.9974819821147094e-5	0.04323568011002257	2.1503253600501298	4.173657556261336	effect_of_sex_old_ntg
VLMC-1	Trmt61b	0.9146961171169369	5.373285893384612	4.480066256389524	3.07923797567328e-5	0.04502725702713099	2.259922063625176	4.167525705621054	effect_of_sex_old_ntg
vascular-endothelial_2	Tmem140	1.118627295636622	5.945821385623956	4.4308018355709855	3.157628153955167e-5	0.023294273981463547	2.202555994228085	4.161789893100346	effect_of_sex_old_ntg
vascular-endothelial_3	Tsix	5.3370838208093945	6.0880552086162005	4.485331238297009	3.1830068257835993e-5	0.03778229102205132	1.270549150072072	4.15996190334975	effect_of_sex_old_ntg
tanycyte-1	Spats1	0.835195829730653	5.3416129707830375	4.484598365474886	3.2695894384519575e-5	0.04525520481497316	2.245856491599044	4.1538280248643	effect_of_sex_old_ntg
vascular-endothelial_1	Leng9	1.1967227814905348	5.383460222093867	4.448117500074399	3.3260335999320045e-5	0.026947524226649103	2.1740814091216913	4.1499118345411565	effect_of_sex_old_ntg
tanycyte-2	Sptlc2	0.43311172181567825	6.897502052890826	4.468087875478374	3.3569901957828714e-5	0.03851241861647754	2.2536372709066246	4.147790739595748	effect_of_sex_old_ntg
tanycyte-2	Kdm5c	0.5044603907891136	7.349484032418195	4.418770860664606	3.4916064022191786e-5	0.03851241861647754	2.1334213251067773	4.1387779771512445	effect_of_sex_old_ntg
VLMC-2	Adcy9	-0.7017901939063406	7.150518802742195	-4.411353199908373	3.8027639489755e-5	0.030005851434798527	2.0782336763784848	-4.119147671133999	effect_of_sex_old_ntg
VLMC-2	Uty	-6.2829611562549275	5.093961512884817	-4.4126952603055125	3.818552485932084e-5	0.030005851434798527	1.4232454415571523	-4.11819275178733	effect_of_sex_old_ntg
ependymal-2	Xist	6.1592057629978525	6.44919720976155	4.424293244366693	3.970649980521109e-5	0.0451948204449536	1.3783849988135843	4.1091808751386605	effect_of_sex_old_ntg
vascular-endothelial_2	Plcl1	-2.1690902462946493	5.920788905491227	-4.393728990981941	4.013533427891262e-5	0.0259073582770381	1.9332830122953544	-4.106699200967794	effect_of_sex_old_ntg
VLMC-4	Sdr39u1	1.1392605300914305	2.5866634054670308	4.3680130952222145	4.077812766716558e-5	0.03830425458869087	1.9636233828563343	4.103026072050855	effect_of_sex_old_ntg
VLMC-2	Tsix	7.077177671041901	5.441553609254981	4.391761984516764	4.119168134734392e-5	0.030005851434798527	1.3208755513935273	4.100691828329438	effect_of_sex_old_ntg
vascular-smc	Ddx3y	-3.9525644642918847	5.242605007165303	-4.373785998402749	4.245462606948934e-5	0.03752988944542857	0.9905332936014473	-4.093698517326899	effect_of_sex_old_ntg
tanycyte-2	Kcnd2	-1.5254850448430288	6.4184514462844655	-4.3559908779914585	4.956660037868137e-5	0.04639448278418806	1.8326174944171774	-4.057661214467105	effect_of_sex_old_ntg
vascular-endothelial_1	Kdm5c	0.7085865288019632	6.982098615120333	4.303860436954811	5.0379935349244604e-5	0.03710711238177998	1.764487928326604	4.053857392707042	effect_of_sex_old_ntg
tanycyte-2	Tshz2	0.5232692538904609	8.198714476030283	4.346969198618062	5.19915454253531e-5	0.04639448278418806	1.8146754350634664	4.046489095700163	effect_of_sex_old_ntg
VLMC-4	Rps10	1.4346363553957424	4.1519911649731505	4.298215814676597	5.4642754705194846e-5	0.047379471618227406	1.7640337413097633	4.034826089548132	effect_of_sex_old_ntg
tanycyte-2	Capn6	1.960826875472013	2.635895754214326	4.293105251015973	5.488145397813915e-5	0.04639448278418806	1.5988718170572644	4.033802484764115	effect_of_sex_old_ntg
tanycyte-2	Kdm5d	-6.5423508525718175	2.8870088953296977	-4.2979680086971	6.270623039264548e-5	0.04639448278418806	0.7144582710395957	-4.002388466638729	effect_of_sex_old_ntg
tanycyte-2	Fsd1	2.348144740240207	2.108293513486659	4.284831790919616	6.309313161947606e-5	0.04639448278418806	1.6297477672890102	4.000933338604849	effect_of_sex_old_ntg
vascular-smc	Eif2s3y	-3.8809983255060643	5.211374823133717	-4.233405003572442	6.423939365794613e-5	0.04259071799521828	0.7010622000772493	-3.996671327985157	effect_of_sex_old_ntg
vascular-endothelial_1	Hsph1	-1.2979310117908642	6.015844273260232	-4.259115642863339	6.532112540979744e-5	0.044102646505848234	1.525641102422914	-3.99271476460453	effect_of_sex_old_ntg
vascular-endothelial_1	Ccdc167	1.0711641822811895	4.570531542578609	4.229803863414198	7.161832080883858e-5	0.044634741168708476	1.4824438695659854	3.970844479051544	effect_of_sex_old_ntg
VLMC-2	Peak1	-0.6094088145942211	8.186171730555213	-4.1800691764592806	7.788702023100567e-5	0.04705713589563692	1.4283139818821056	-3.95081036948118	effect_of_sex_old_ntg
VLMC-2	Tead1	-0.47781413982995186	8.974978115422553	-4.1762480298381766	7.89549259993908e-5	0.04705713589563692	1.4162426872618479	-3.94755032181712	effect_of_sex_old_ntg
vascular-endothelial_2	Kdm5c	1.0653858012942916	6.95904953334741	4.17186491747932	8.051694580302445e-5	0.04297564453861396	1.3801018102923353	3.9428561731752065	effect_of_sex_old_ntg
vascular-endothelial_2	Lysmd4	1.3535303053592742	7.133556038640678	4.175620779381928	8.548576085210197e-5	0.04297564453861396	1.3686828565208247	3.928476335511594	effect_of_sex_old_ntg
vascular-endothelial_2	Lrrc4	1.1775542236568035	6.807315027111039	4.156504361925441	9.154378193740387e-5	0.04297564453861396	1.322636514026394	3.911976604493857	effect_of_sex_old_ntg
vascular-endothelial_2	Stip1	-1.246247872630381	6.265415448097426	-4.091703567351835	1.1527229349471878e-4	0.049605510300560644	1.0510575810911398	-3.855968581586748	effect_of_sex_old_ntg
VLMC-5	Kdm5d	-5.531553652701609	4.127386584927396	-7.9811408712799965	1.9002451729180427e-10	1.3704568187084923e-6	11.783160019488797	-6.369193687067938	effect_of_sex_old_5x
VLMC-5	Eif2s3y	-6.466780314741413	4.529289583072424	-7.623791037754205	1.3263214516653725e-9	4.782715154705333e-6	10.1396684873295	-6.0641756490873036	effect_of_sex_old_5x
VLMC-5	Ddx3y	-6.343008763395191	4.473339983086995	-7.247911562474891	4.663162304175967e-9	1.1210242179239026e-5	9.091725818245274	-5.858767064528516	effect_of_sex_old_5x
tanycyte-3	Chl1	-1.307199914561842	6.837012448306781	-6.18308127879831	4.995619434381077e-8	4.88121974933375e-4	8.038542595432174	-5.451466282738756	effect_of_sex_old_5x
VLMC-5	Uty	-7.281661126176872	5.172922975344522	-6.108103223939668	2.396636711444077e-7	4.3211359907336706e-4	5.4893491626046185	-5.165604040115959	effect_of_sex_old_5x
tanycyte-3	Csf2ra	0.8351445934583437	5.704667712048974	5.630200007077836	4.456372072928084e-7	0.001500181111052505	5.974759950089335	5.048352125973595	effect_of_sex_old_5x
tanycyte-3	Xist	4.874774970095848	7.5894876677902365	5.6058997681182365	4.858531309228621e-7	0.001500181111052505	5.777094159364543	5.031816919368595	effect_of_sex_old_5x
VLMC-1	Kdm5d	-5.942993595426897	3.439591286236075	-5.473921568331256	6.022080301055766e-7	0.0034023609027740514	4.752670253784827	-4.990507689811617	effect_of_sex_old_5x
tanycyte-3	Tsix	2.140501765141118	7.4146503616694694	5.545574664592767	6.141361625432422e-7	0.001500181111052505	5.921626517699796	4.986717958449911	effect_of_sex_old_5x
tanycyte-1	Xist	4.926455021963677	7.282674809689209	5.429866426488579	9.630991875706864e-7	0.010664397303970211	5.204057982646608	4.89903208342753	effect_of_sex_old_5x
VLMC-1	Ddx3y	-5.973025389977393	3.9940327711864256	-5.320286295555019	1.1081697546457116e-6	0.0034023609027740514	4.035505129610331	-4.871387999736782	effect_of_sex_old_5x
VLMC-2	Txndc5	1.0456063379338207	6.130344280258754	5.337902273803276	1.2230313645955089e-6	0.008018193626288157	5.003244390935556	4.851869428139079	effect_of_sex_old_5x
VLMC-1	Eif2s3y	-6.0795734364720495	3.910069324047462	-5.294327357243277	1.2276643377982318e-6	0.0034023609027740514	3.966604910745791	-4.851119682442179	effect_of_sex_old_5x
VLMC-1	Uty	-6.438905267362049	4.648690658239809	-5.274080016775194	1.3295665895951745e-6	0.0034023609027740514	3.8580305722938038	-4.835282529414014	effect_of_sex_old_5x
VLMC-4	Tsix	7.235857266632924	4.877299617423888	5.317769944461359	1.3655684987144824e-6	0.007621242396288077	4.370276528672054	4.8299652947585505	effect_of_sex_old_5x
VLMC-4	Rnf113a2	1.1649415150059073	2.6501700248107247	5.224852922785241	1.5912055042124513e-6	0.007621242396288077	4.927836916259009	4.799426584224232	effect_of_sex_old_5x
VLMC-5	Thyn1	1.7319440993221593	4.2124751103895335	5.512298074690537	1.7727948305298615e-6	0.0025570792635562726	5.00275149778879	4.777736499530718	effect_of_sex_old_5x
VLMC-4	Xist	8.206048746482598	6.255295272997786	5.200449644811958	2.1937796753492454e-6	0.007621242396288077	4.227468187910559	4.734701277156917	effect_of_sex_old_5x
VLMC-1	Snhg8	1.0862009285988667	5.223942876649494	5.171641182549644	2.3770531063445916e-6	0.004204027541295419	4.610404484694094	4.718401243594806	effect_of_sex_old_5x
VLMC-1	Xist	6.5778803792628935	7.265440352760876	5.1712996979580685	2.4642599890360017e-6	0.004204027541295419	4.4985898356566025	4.711064684790413	effect_of_sex_old_5x
tanycyte-2	Xist	6.606458809569022	7.387659282710237	5.178702983125299	2.5458364756822796e-6	0.01719339055174879	4.01669378544997	4.7044240242984	effect_of_sex_old_5x
vascular-endothelial_2	Xist	6.502633871496763	6.424358027945438	5.130541622839485	2.709971836131594e-6	0.012524068190141801	3.9493785047061634	4.691660025068944	effect_of_sex_old_5x
tanycyte-2	Tsix	3.4870381329641207	6.9832919748726745	5.120470637066597	3.1175685497277946e-6	0.01719339055174879	4.253521343415511	4.662918094887679	effect_of_sex_old_5x
VLMC-4	Atp6v0a4	-1.6383947972111832	2.773387859063118	-5.098473170128941	3.133218417973242e-6	0.007621242396288077	4.264183751481996	-4.661887904896726	effect_of_sex_old_5x
VLMC-4	Stxbp5	-0.7076599059399981	7.069962821241805	-5.031623860700897	3.3806078762810846e-6	0.007621242396288077	4.270621197124347	-4.646227129382013	effect_of_sex_old_5x
VLMC-3	Ring1	1.7533337115843795	5.827846468067946	5.029963786697201	3.631635940701548e-6	0.006294264965022085	4.197185794117939	4.631421554708925	effect_of_sex_old_5x
VLMC-3	Rsrp1	0.8669410440108525	8.417583464615026	5.026034082580713	3.686674382094028e-6	0.006294264965022085	4.19170058210365	4.628306876827683	effect_of_sex_old_5x
VLMC-3	Jpx	1.464846332000712	6.626317049708675	4.985420872430125	4.305522282331015e-6	0.006294264965022085	4.033799113905852	4.596061228219246	effect_of_sex_old_5x
VLMC-4	Zfp1001	1.2131571548068456	4.2998457569881525	4.9989929595733615	4.459024002308711e-6	0.008377019759003965	3.990386460972754	4.588752651120414	effect_of_sex_old_5x
tanycyte-1	Slc24a1	2.197402306242383	2.202007082337111	4.9542113097101605	4.741368641401145e-6	0.022337605599973213	3.6109400746191893	4.575917727316561	effect_of_sex_old_5x
vascular-endothelial_2	Nrbp2	-1.7232593421943616	5.038861593122263	-4.970826952549528	4.850529895484818e-6	0.012524068190141801	3.9780448003644553	-4.571150828185348	effect_of_sex_old_5x
VLMC-3	Cox7b	1.516963204283917	5.8268893381373195	4.910441780670302	5.725963124877948e-6	0.006294264965022085	3.787495154326864	4.536263505193845	effect_of_sex_old_5x
tanycyte-1	Tsix	2.5566886997700378	6.95807473028559	4.8901299761897	6.0519115686733176e-6	0.022337605599973213	3.5902581833122937	4.524567571799539	effect_of_sex_old_5x
VLMC-4	Uty	-8.117191492028741	4.389073483050153	-4.917306418270538	6.137505907283283e-6	0.009883138083842452	2.7079164447501842	-4.5215961884259785	effect_of_sex_old_5x
vascular-smc	Ddx3y	-4.008297951036927	5.242605007165303	-4.862767413327468	7.0690804895738255e-6	0.018747201458349787	3.1389718010047147	-4.491597863577314	effect_of_sex_old_5x
VLMC-4	Naa38	1.425082796594422	2.3451051515752948	4.832094380535923	7.996162368022178e-6	0.010537479564442384	3.4917751955889056	4.465286640492229	effect_of_sex_old_5x
VLMC-4	Nfix	-0.6915432299495551	6.130173431404856	-4.827454113750143	8.41353052519353e-6	0.010537479564442384	3.4680291840371247	-4.4543816960426215	effect_of_sex_old_5x
VLMC-1	Rplp0	1.4950040854225803	4.911198996641999	4.775410602057819	9.10532939157876e-6	0.013314593093171454	3.310959435542032	4.437396937158608	effect_of_sex_old_5x
VLMC-4	Pacsin1	3.7038148170844423	1.8603441809232337	4.764248043086683	1.0568073231516985e-5	0.010631988375275582	3.1797924191176747	4.405211467285438	effect_of_sex_old_5x
VLMC-4	Snhg8	1.0743905881607556	5.073249248421713	4.752863654619289	1.0906198779915529e-5	0.010631988375275582	3.193754874988887	4.398379827079773	effect_of_sex_old_5x
vascular-endothelial_2	Ifitm2	1.729704390499454	6.085959332062429	4.7465898692407755	1.0952780246081269e-5	0.014759739895321134	3.2136482130459196	4.397454565956261	effect_of_sex_old_5x
VLMC-4	Kdm5d	-6.654782183508618	3.3809706641781365	-4.752510784013856	1.1318653344863996e-5	0.010631988375275582	2.021226843279817	-4.390315082782522	effect_of_sex_old_5x
VLMC-3	Tmem100	1.8415910491188867	6.677354890730349	4.721955340433942	1.1629748365406322e-5	0.008412280919027938	3.1290609528060864	4.384415743467571	effect_of_sex_old_5x
tanycyte-2	Ring1	0.6713457475959771	7.054961072120696	4.75048491987953	1.2394854058940875e-5	0.04557174675670595	3.0063969399335306	4.37052433267865	effect_of_sex_old_5x
tanycyte-3	Sec61b	1.3400107593502824	3.36493516802354	4.678010572656049	1.3293797269307261e-5	0.021849074124955393	2.962041983647125	4.355212366836269	effect_of_sex_old_5x
tanycyte-3	Gadd45g	1.4919455429643105	4.918129827680291	4.718648835608837	1.3416686598069017e-5	0.021849074124955393	2.9801908361148852	4.353196378033337	effect_of_sex_old_5x
vascular-endothelial_2	Ddx3y	-3.760972366249996	4.605987906427723	-4.696560081538908	1.355820909162215e-5	0.014759739895321134	2.9482162374405645	-4.350896423288141	effect_of_sex_old_5x
VLMC-3	Col4a6	1.0321672069187147	9.620381073018732	4.6788851494201795	1.3650298443383785e-5	0.008412280919027938	3.0107076556789343	4.349412099186748	effect_of_sex_old_5x
vascular-endothelial_2	Rps28	1.3564068341847981	6.6466342918247685	4.644257614060154	1.429099525108553e-5	0.014759739895321134	2.947725687140708	4.3393420291720695	effect_of_sex_old_5x
vascular-smc	Fxyd1	1.28020029571927	6.457094203637739	4.66423634152199	1.4388691615222842e-5	0.01907940508178549	2.908842855159415	4.337844466116704	effect_of_sex_old_5x
VLMC-4	Uqcc2	1.117565421905011	3.9233879715685367	4.661836581862197	1.508706107368581e-5	0.012965286877795556	2.975203074137079	4.327413433098632	effect_of_sex_old_5x
VLMC-5	Rps21	1.5506952278949442	6.50294982227053	4.812737396567797	1.7203283638974674e-5	0.02067834693404756	2.845066053343082	4.298403415509059	effect_of_sex_old_5x
VLMC-4	Ntng1	-1.7581202088086147	4.02706930995406	-4.620696474328034	1.7944790224917955e-5	0.012965286877795556	2.730315175361741	-4.289038953060562	effect_of_sex_old_5x
tanycyte-2	Airn	0.543232567373277	6.931717847888137	4.642226869861493	1.7958913255420374e-5	0.04952170330182168	2.7555854582881114	4.288864196191176	effect_of_sex_old_5x
VLMC-4	Jpx	0.871251470809637	6.841595849370175	4.579931841500996	1.874417686711593e-5	0.012965286877795556	2.717626139676751	4.279347793827525	effect_of_sex_old_5x
vascular-endothelial_2	Ifitm3	1.4272638828663575	7.163170283334991	4.587699570048359	2.0072333756375005e-5	0.01592822621310073	2.671528229138536	4.264084656441128	effect_of_sex_old_5x
VLMC-4	Ugt8a	-1.6325797951644134	2.7509983612356277	-4.590092838251454	2.051734215491302e-5	0.012965286877795556	2.6236816907243714	-4.25918520655963	effect_of_sex_old_5x
VLMC-4	Tmem238	1.3766380907535845	2.261841290505117	4.576317587535109	2.06209034276204e-5	0.012965286877795556	2.601871378671804	4.25805953973522	effect_of_sex_old_5x
VLMC-4	Pcdh19	-1.5907944970901662	3.3991376972220317	-4.569243022544012	2.115008532660063e-5	0.012965286877795556	2.599984000132663	-4.252390273959942	effect_of_sex_old_5x
tanycyte-3	Slc27a1	0.5066579811850669	7.724526838776487	4.595152184084642	2.1267003482144198e-5	0.022273257584359597	2.5915203480152362	4.251155928143203	effect_of_sex_old_5x
VLMC-4	Rad51	1.1632078996713933	2.4402547414529634	4.564752958980474	2.185419186285624e-5	0.012965286877795556	2.5647871355245204	4.245052836617095	effect_of_sex_old_5x
VLMC-1	Tm9sf1	0.8181472459289616	4.203884840266395	4.572301572809935	2.2464988709360633e-5	0.022631860701602	2.6064627166336134	4.238867806944771	effect_of_sex_old_5x
vascular-smc	Rps21	1.3668552540474272	6.626737956333633	4.514276804943858	2.3037025716037298e-5	0.019360262152390145	2.483929079995046	4.233218723982176	effect_of_sex_old_5x
VLMC-1	BC005537	-0.6810982183329009	6.9492316497261575	-4.5197757008508	2.361797582168017e-5	0.022631860701602	2.4885395127278764	-4.227616630086204	effect_of_sex_old_5x
vascular-endothelial_2	Eif2s3y	-3.8813083191023083	4.802937079772598	-4.542034815806238	2.3870535199194157e-5	0.01592822621310073	2.4034893033275617	-4.225221989297156	effect_of_sex_old_5x
VLMC-4	Tomm6	1.8424752951922994	2.0761506501717797	4.536641952154631	2.4021304237733733e-5	0.013538407068386733	2.4723942208892558	4.223803938297187	effect_of_sex_old_5x
tanycyte-3	Ric8b	-0.4983416796224223	7.199692248021501	-4.515988735433112	2.4216203064965674e-5	0.022273257584359597	2.468099637136114	-4.221983323276273	effect_of_sex_old_5x
VLMC-1	Tsix	6.286012919825108	5.17751294447087	4.551822006799409	2.446401004136655e-5	0.022631860701602	2.0595341061265655	4.219688501628684	effect_of_sex_old_5x
vascular-endothelial_2	Eda	-2.063601665014772	5.049958785601206	-4.49772721539992	2.467579583749145e-5	0.01592822621310073	2.441537994416139	-4.217744714055274	effect_of_sex_old_5x
VLMC-3	Tsix	4.484609512775029	6.2101837822698025	4.558181939946887	2.4695515701156508e-5	0.008412280919027938	2.4618337577771516	4.217564532002126	effect_of_sex_old_5x
VLMC-4	Glycam1	1.5698587795973478	3.7794455411912846	4.522975681151468	2.604991108651619e-5	0.013863456708130906	2.411480699712704	4.205505623680938	effect_of_sex_old_5x
VLMC-3	Gnb2	1.4131373014765025	5.647343823741279	4.500565507877625	2.6306917212372966e-5	0.008412280919027938	2.417092186612769	4.203284869226311	effect_of_sex_old_5x
VLMC-1	Acbd6	-0.5271178578544594	6.37947849558936	-4.488071863385732	2.6535458238642035e-5	0.022631860701602	2.3813687509226815	-4.201327341765701	effect_of_sex_old_5x
VLMC-3	Kdm5c	1.244833973784917	7.290343083907678	4.49713511011081	2.6637935413391472e-5	0.008412280919027938	2.3849716242254404	4.200454793026525	effect_of_sex_old_5x
VLMC-3	Ftx	0.826961498752682	8.135838487996613	4.526467323178234	2.713358600418015e-5	0.008412280919027938	2.434429864353004	4.196279091267094	effect_of_sex_old_5x
VLMC-4	Lpin2	-0.5028145827086964	6.1363315736659665	-4.498185581273861	2.732221490840773e-5	0.013863456708130906	2.4174077337455824	-4.194708981066566	effect_of_sex_old_5x
VLMC-3	B2m	1.4238961193285644	6.421662272525487	4.5219719481667635	2.7387149320209803e-5	0.008412280919027938	2.434913869166701	4.194170863685957	effect_of_sex_old_5x
VLMC-3	Eng	1.2019819626923967	6.1847213142252	4.534458706450347	2.754466071933934e-5	0.008412280919027938	2.3903376947429855	4.192870576085154	effect_of_sex_old_5x
tanycyte-3	Ring1	0.6893039806642774	6.902511388688688	4.520863655730814	2.7631148456650558e-5	0.022273257584359597	2.369184427212728	4.192159606423861	effect_of_sex_old_5x
tanycyte-3	Enah	-0.4339416676889904	7.879984507681749	-4.513878109265233	2.7891167366890046e-5	0.022273257584359597	2.393145014479215	-4.190034801653489	effect_of_sex_old_5x
VLMC-3	Negr1	1.6197013232456974	9.529358333197573	4.481752808217002	2.8172663338922152e-5	0.008412280919027938	2.3558478208720546	4.187755619000213	effect_of_sex_old_5x
VLMC-3	Xist	5.958347633948964	7.43824493830505	4.521495060408305	2.8427964990716584e-5	0.008412280919027938	2.309481545090433	4.185707168648978	effect_of_sex_old_5x
VLMC-3	Dnajc24	1.3172555119799043	6.154525721491154	4.476675818461166	2.869779708560816e-5	0.008412280919027938	2.334901307642407	4.183561054477765	effect_of_sex_old_5x
tanycyte-3	Ccdc90b	0.6905102468181572	6.102035388730779	4.499059857332067	2.9438547970966774e-5	0.022273257584359597	2.368780020599173	4.177766624006578	effect_of_sex_old_5x
tanycyte-3	Cyria	-0.8242644099413958	5.9503569856023955	-4.500281403139372	2.9462940639380674e-5	0.022273257584359597	2.357119548243263	-4.177578181677347	effect_of_sex_old_5x
tanycyte-3	Slc12a2	-0.6206053812152865	5.531754386724524	-4.460823673425918	2.96338500252456e-5	0.022273257584359597	2.284174236274718	-4.17626198823546	effect_of_sex_old_5x
VLMC-1	Klf10	1.1606896316485102	4.709194574027371	4.453988438338336	3.006173899164022e-5	0.022631860701602	2.2777680298080663	4.172998145227834	effect_of_sex_old_5x
VLMC-4	Lrrc51	0.693414681698229	5.129848993017274	4.465322696911871	3.0445135630340588e-5	0.013863456708130906	2.3147332578678688	4.1701109691945	effect_of_sex_old_5x
VLMC-4	Clcn2	0.657051229352189	7.545595775076439	4.475521945025789	3.083031799155146e-5	0.013863456708130906	2.338729659226143	4.1672449328615215	effect_of_sex_old_5x
VLMC-1	Ncam1	-0.9183162317599968	5.463999386531377	-4.476153770009257	3.163154039726494e-5	0.022631860701602	2.23199059635831	-4.161390685540586	effect_of_sex_old_5x
VLMC-4	Fzd3	-0.8304793069610343	5.208914444691759	-4.460637281293837	3.181266047662995e-5	0.013863456708130906	2.2950035392658803	-4.16008684599125	effect_of_sex_old_5x
VLMC-4	Homer1	-0.8629349983232054	5.066155845643684	-4.434830566584455	3.1977455146504926e-5	0.013863456708130906	2.2302059267244108	-4.1589066426984544	effect_of_sex_old_5x
VLMC-1	Eif1b	0.8861280666708365	4.4338764221988685	4.471191285515948	3.237449690024554e-5	0.022631860701602	2.224412877695862	4.156086729244764	effect_of_sex_old_5x
VLMC-3	Ddhd2	1.2052313335943938	6.705662752345857	4.438791143282274	3.292774039809968e-5	0.009048954658152768	2.20635542490155	4.152211725030352	effect_of_sex_old_5x
vascular-endothelial_2	Uty	-4.547267609626526	5.178483422335747	-4.450244844907918	3.311081806858565e-5	0.018998251611797367	2.0912919194567907	-4.150943031618122	effect_of_sex_old_5x
VLMC-1	Mettl25b	0.582426895657037	6.238772934721621	4.464975800907342	3.316509481477432e-5	0.022631860701602	2.203419167990848	4.150568184624368	effect_of_sex_old_5x
tanycyte-3	Flrt2	-0.6384944533099747	6.6388213434895915	-4.45979554838669	3.4069897799613545e-5	0.022978467175579952	2.216220193067892	-4.144403775165536	effect_of_sex_old_5x
VLMC-3	Myzap	-1.8856006177943738	5.758653175385263	-4.456268978296983	3.5122823098546935e-5	0.009084414892018286	2.257590149445165	-4.137423017525508	effect_of_sex_old_5x
vascular-smc	Eif2s3y	-3.7091222231890884	5.211374823133717	-4.399283424615049	3.5199447168184506e-5	0.019360262152390145	1.7964065601175738	-4.136922798030312	effect_of_sex_old_5x
tanycyte-3	Btg1	0.7695421330622731	6.108095591457793	4.451338135427614	3.527550994101927e-5	0.022978467175579952	2.2380209814634684	4.136427264498737	effect_of_sex_old_5x
vascular-smc	Uty	-4.085171037565683	5.533070783427981	-4.419621024799594	3.6501248401942206e-5	0.019360262152390145	1.6785126045231662	-4.128578714700422	effect_of_sex_old_5x
VLMC-4	Pcdh7	-1.5275128390739	5.322941399435674	-4.426813354810866	3.656572253460759e-5	0.014070076594813406	2.0978376311612195	-4.128172840466307	effect_of_sex_old_5x
VLMC-4	Rad23a	0.9558896339969001	4.051600596473489	4.426219044297744	3.729537795233775e-5	0.014070076594813406	2.09976268173404	4.1236263161630475	effect_of_sex_old_5x
VLMC-4	Acat2	-0.8288389931839393	3.728922599196862	-4.387940308865916	3.793346033599477e-5	0.014070076594813406	2.066482859287114	-4.119719077355698	effect_of_sex_old_5x
VLMC-5	Xrcc6	1.1359273859694587	5.90302356129045	4.553276044229947	3.955226033045307e-5	0.03681966410818227	2.05570818291409	4.1100796858751085	effect_of_sex_old_5x
VLMC-4	Enpp4	-1.1683509643664387	2.6547911966516584	-4.37447083486604	3.9834363462323456e-5	0.014070076594813406	2.0309834777401266	-4.108438274584957	effect_of_sex_old_5x
VLMC-4	Mrpl23	1.1326463207603719	3.8218511175228147	4.397308801266829	3.991856270928439e-5	0.014070076594813406	2.057698600941965	4.107950500451791	effect_of_sex_old_5x
VLMC-4	Fndc3a	-0.5588982736902267	7.570811425308888	-4.373716949492163	3.994343958783082e-5	0.014070076594813406	2.035960839038328	-4.107806573211477	effect_of_sex_old_5x
tanycyte-3	Fxyd1	0.8792625474829687	5.728561550774417	4.404973831867662	4.166405571789267e-5	0.02544371802622058	2.0340510277053374	4.098052632190381	effect_of_sex_old_5x
VLMC-5	Nlgn1	-3.7803387088816014	4.13046549343247	-4.56966597330525	4.4261447731501595e-5	0.03681966410818227	1.956349696221432	-4.084029292238288	effect_of_sex_old_5x
vascular-endothelial_2	Rpl10	1.3517457842922898	6.610439527703445	4.369854290329182	4.435560099879239e-5	0.02290523235577639	1.9812360393349495	4.083535754305481	effect_of_sex_old_5x
VLMC-4	St18	-1.7870924015589544	2.807873753473054	-4.366248940643735	4.453287473668781e-5	0.014424880256025696	1.9245303231467412	-4.0826092015148046	effect_of_sex_old_5x
VLMC-4	Rpl38	1.3768273846874395	5.570559636620285	4.366454476558037	4.456758167538932e-5	0.014424880256025696	1.9506908201048843	4.082428209091282	effect_of_sex_old_5x
VLMC-4	Syt4	-0.7808799664280763	5.3006294336938655	-4.368511972718229	4.478981626693571e-5	0.014424880256025696	1.9227136196926509	-4.081272441730347	effect_of_sex_old_5x
VLMC-5	P4ha1	-0.9990787466346714	7.243547180521077	-4.527535024217959	4.594800013500283e-5	0.03681966410818227	1.935939953637691	-4.075335771214263	effect_of_sex_old_5x
VLMC-1	Ldb2	-1.3167036496554507	5.991643775457571	-4.363317121454603	4.632834907200156e-5	0.029638561318812998	1.9221534884809799	-4.07341708798359	effect_of_sex_old_5x
VLMC-4	Rpl39	1.2952853697052775	5.147219641799141	4.343325493515631	4.8229241097385825e-5	0.014716810182334254	1.8696061694032196	4.0640463548363845	effect_of_sex_old_5x
VLMC-4	Fut9	-2.032087706337228	3.535977233980312	-4.348429447603639	4.928614331356838e-5	0.014716810182334254	1.8571974056600427	-4.058986591219274	effect_of_sex_old_5x
VLMC-4	Ost4	0.9024027101191735	3.9625646114861985	4.339535200470385	5.001747333191397e-5	0.014716810182334254	1.835293748371587	4.0555453180911325	effect_of_sex_old_5x
VLMC-4	Mbnl1	-0.6634063104865603	7.895935703926305	-4.306524092835095	5.091870095023384e-5	0.014716810182334254	1.8168007736342915	-4.051369600898294	effect_of_sex_old_5x
VLMC-1	Gnptg	0.8630818384962408	5.231347936860699	4.297122466291522	5.3058832068633e-5	0.03029374203174464	1.7690118247246405	4.0417276685130075	effect_of_sex_old_5x
VLMC-4	Ptpn5	2.5471912916520014	2.3036407732001942	4.31081217774205	5.421011409268498e-5	0.015276410151318627	1.742090690738154	4.036692210509421	effect_of_sex_old_5x
VLMC-5	Tmem165	0.8037970895737698	6.734212299075761	4.41200533904131	5.5316256571975814e-5	0.03699661052307031	1.7803654815373218	4.031948729302293	effect_of_sex_old_5x
vascular-endothelial_2	Rpl18a	1.359088981644903	6.569644668231756	4.296718793817467	5.627520009298021e-5	0.024094558734025863	1.7885605492033276	4.0279086463526586	effect_of_sex_old_5x
VLMC-3	Cyfip2	-1.4000420262160567	6.124929445106775	-4.322487621011622	5.645692286910947e-5	0.013403572807030412	1.7763263379391594	-4.027150394912001	effect_of_sex_old_5x
VLMC-3	Rpl41	1.303099906950416	6.886570368204582	4.2815092008359414	5.791855431739318e-5	0.013403572807030412	1.7024107905276828	4.021134366237216	effect_of_sex_old_5x
VLMC-5	Rps3a1	1.7475380832182033	5.452929776316166	4.39658649305329	5.8212045440396865e-5	0.03699661052307031	1.7263636985324942	4.019943722167913	effect_of_sex_old_5x
vascular-endothelial_2	Rpl37a	1.4034309766343602	7.347773858139935	4.288283968780952	5.882396158996026e-5	0.024094558734025863	1.7116527408330073	4.017479457031017	effect_of_sex_old_5x
VLMC-1	Gas5	0.72148519127362	7.3034784913322826	4.268236223767676	5.884470343116026e-5	0.03029374203174464	1.6794757904434023	4.017396353041954	effect_of_sex_old_5x
tanycyte-3	Atp2b1	-0.481131597878527	6.640316811131799	-4.264326298408686	6.02247270065859e-5	0.03461504750478534	1.6595732444744025	-4.011928559592943	effect_of_sex_old_5x
vascular-endothelial_2	Zfp451	-0.7893186233095111	6.54038401456707	-4.279498716074256	6.065632524057634e-5	0.024094558734025863	1.6603734642125003	-4.010242863747909	effect_of_sex_old_5x
VLMC-5	Rsf1	-0.6779452350617012	7.632449045092343	-4.450285708475968	6.155842017149801e-5	0.03699661052307031	1.7264015978502956	-4.006755916633796	effect_of_sex_old_5x
VLMC-3	Herpud1	1.351732149146033	6.876234182760756	4.258274906746826	6.290366237249125e-5	0.013829370172592201	1.6200960498099297	4.001644870135086	effect_of_sex_old_5x
VLMC-1	Cdk4	0.7766350635027057	3.771320448499426	4.233865347650173	6.652565842676258e-5	0.03029374203174464	1.5689869188750913	3.9883813610600543	effect_of_sex_old_5x
VLMC-1	Rpl38	1.344545224941866	5.543971101139064	4.2568541064494045	6.698969966983457e-5	0.03029374203174464	1.6375064427871422	3.9867317226366614	effect_of_sex_old_5x
VLMC-1	Lbp	0.9293993335455918	6.749705195815815	4.262293957805143	6.732281244489885e-5	0.03029374203174464	1.5670452729343145	3.9855541810697703	effect_of_sex_old_5x
VLMC-1	Ring1	0.8029563356075691	5.268806869975468	4.260427139986111	6.740362465029434e-5	0.03029374203174464	1.591534970377614	3.985269343954156	effect_of_sex_old_5x
VLMC-1	Usp7	-0.5443660907189037	6.604455972562737	-4.257154501057931	6.806917416277127e-5	0.03029374203174464	1.5869411263627926	-3.9829357094495843	effect_of_sex_old_5x
VLMC-3	Col4a5	0.9391056402433294	9.397666802779389	4.233641984077033	6.864130646646925e-5	0.014372182120622157	1.5517325434301927	3.980946819383147	effect_of_sex_old_5x
tanycyte-3	Rpl35	1.4599606233937474	4.820654780468765	4.25876614701535	6.981754707720207e-5	0.03761052430974411	1.5925851406051796	3.9769066829521624	effect_of_sex_old_5x
VLMC-4	Rpl37	1.3632801059192714	6.0002669190935505	4.225877070604218	7.321980154828981e-5	0.020049455402996078	1.4997485400726687	3.965573120063042	effect_of_sex_old_5x
VLMC-4	Cdk2ap2	0.9490417234314987	4.202914538988117	4.222153071842958	7.470520998277459e-5	0.020049455402996078	1.4705325242948861	3.9607804062902536	effect_of_sex_old_5x
vascular-endothelial_2	Atp2b1	-0.6107809110572615	7.7525643003846545	-4.190258433144133	7.541080251214544e-5	0.027139238923056495	1.4603835853754656	-3.9585352822965705	effect_of_sex_old_5x
VLMC-1	Ttc4	0.642806275381995	5.067358856994741	4.194913550175688	7.6401736047064e-5	0.032585340424072795	1.4445464033094577	3.9554155427441007	effect_of_sex_old_5x
VLMC-4	Fbxl12os	1.2320871532449573	4.589683880650904	4.203602068672384	7.845709876740419e-5	0.020449151122716093	1.4268944560035335	3.9490648422981978	effect_of_sex_old_5x
VLMC-4	Amt	0.8844123119435211	4.596576832428125	4.180647940102101	7.982280424055253e-5	0.020449151122716093	1.4120778904781872	3.944931468227768	effect_of_sex_old_5x
tanycyte-3	Kcnrg	1.0026757006237015	5.187995381768608	4.217982969231719	8.017649738358542e-5	0.03761052430974411	1.4219930610461464	3.9438718993092623	effect_of_sex_old_5x
tanycyte-3	Mt1	1.098339478354489	7.096179140569478	4.181451745699717	8.082740184440509e-5	0.03761052430974411	1.3944886718620575	3.9419334619462028	effect_of_sex_old_5x
vascular-endothelial_2	Lpgat1	-1.275903487986461	5.600171433059864	-4.1898556535950195	8.11045911054691e-5	0.027139238923056495	1.43966302324801	-3.9411124498874406	effect_of_sex_old_5x
VLMC-5	ND3	2.822762157699872	5.629777192957869	4.331657346684796	8.214345213876122e-5	0.04284073779024336	1.4323703100503238	3.938058844700344	effect_of_sex_old_5x
VLMC-5	Egflam	-0.6523485516186189	8.448657089675544	-4.332307099790143	8.316282987568041e-5	0.04284073779024336	1.5064427700435257	-3.9350977839394394	effect_of_sex_old_5x
vascular-endothelial_2	Nsg2	-0.9807290939232524	6.399995506971014	-4.159659585344265	8.408749472674359e-5	0.027139238923056495	1.3620308742604559	-3.9324413637642532	effect_of_sex_old_5x
tanycyte-3	Plpp1	-0.7124745002255066	5.847293721787593	-4.1986730453871814	8.418361303661984e-5	0.03761052430974411	1.3895271257544426	-3.9321668164574914	effect_of_sex_old_5x
tanycyte-3	Trmt10a	1.196147262042569	4.102106327162335	4.168251019218956	8.468237998304886e-5	0.03761052430974411	1.3503203174391958	3.9307469042441876	effect_of_sex_old_5x
vascular-smc	Xist	5.93155840716287	6.545530714173178	4.18383426173027	8.486970198176967e-5	0.0375124082759422	0.6448502540166228	3.9302156681582603	effect_of_sex_old_5x
VLMC-3	Plekha5	0.9109178171117494	8.411879180156896	4.169610884522789	8.60211820331977e-5	0.016561365498592818	1.3491204450694774	3.926974262529285	effect_of_sex_old_5x
VLMC-4	Scn2a	-0.9312161898175089	5.209685116252745	-4.185153810609484	8.605956983640545e-5	0.02155696602657694	1.3450721415538043	-3.9268669088825456	effect_of_sex_old_5x
VLMC-3	Txndc15	1.2120946670667554	6.387541526198588	4.167602511850392	8.662983999718781e-5	0.016561365498592818	1.3417183959779253	3.9252774226853027	effect_of_sex_old_5x
VLMC-1	Rpl35	1.3759842287744901	4.522110000872422	4.156521451182232	8.751251290764646e-5	0.03470592587969465	1.3303421414964332	3.9228365793804914	effect_of_sex_old_5x
VLMC-4	Chchd1	0.8152996757240791	4.546838786338048	4.175616022623144	8.825456929700751e-5	0.021621240020918028	1.3291579770247015	3.9208025111843487	effect_of_sex_old_5x
VLMC-1	Ugt8a	-1.5425243664404626	2.5070240944128677	-4.151690964856896	8.901624204744932e-5	0.03470592587969465	1.3128498684080387	-3.9187314073119732	effect_of_sex_old_5x
VLMC-4	Tulp4	-0.3551859837749564	7.659345544933853	-4.171302753751699	9.015243798643961e-5	0.021621240020918028	1.3160217853482212	-3.9156728220605075	effect_of_sex_old_5x
VLMC-1	Tmem258	1.045763759691854	4.276247415773075	4.175931616835993	9.154552547398941e-5	0.03470592587969465	1.297000397256391	3.9119720060262138	effect_of_sex_old_5x
VLMC-4	Stim2	-0.5538727674996361	6.966266224089776	-4.137996413134573	9.281065567725095e-5	0.0217950356415411	1.2768209640434849	-3.9086569180231066	effect_of_sex_old_5x
VLMC-5	Mrps21	1.1579128849655005	5.153697632917758	4.251986165784222	9.363771953623619e-5	0.04422600047470247	1.3111257142871855	3.9065127116100213	effect_of_sex_old_5x
VLMC-3	Far1os	1.823134493052593	6.148719483141165	4.173846945302981	9.458593290290383e-5	0.017328931123919505	1.289221006824567	3.904076316730541	effect_of_sex_old_5x
VLMC-4	Imp3	1.0084824596027768	5.475065847264371	4.150752637663192	9.668412222930006e-5	0.02224129440344225	1.2385260877629367	3.8987660727508984	effect_of_sex_old_5x
VLMC-5	Zfp516	-0.9336161189335629	6.242241163068225	-4.237674844703102	9.811647359889622e-5	0.04422600047470247	1.2631132413390969	-3.895203117081554	effect_of_sex_old_5x
VLMC-3	Cd302	1.6378514133108972	6.4550235749669325	4.1513325043483595	1.0048164942649681e-4	0.017672712501132257	1.261906584433051	3.8894258840946603	effect_of_sex_old_5x
VLMC-4	Nexn	0.950739670645548	4.462576732038779	4.139364771643842	1.0072131261170954e-4	0.0227066127151838	1.1935445090692776	3.8888476592290058	effect_of_sex_old_5x
vascular-endothelial_2	Tsix	3.838891630352765	5.4471009236778904	4.10827928155692	1.0086341475350208e-4	0.029985720812862094	1.11097671569026	3.888505428640986	effect_of_sex_old_5x
tanycyte-3	Rgs6	1.0932186432135462	7.658352274605011	4.143237107481494	1.0313538448253718e-4	0.04108694767105609	1.2004084671264597	3.883094682041169	effect_of_sex_old_5x
tanycyte-3	Mpp1	-0.9090837999110188	4.5806065673865755	-4.111709096907306	1.032959916943021e-4	0.04108694767105609	1.1694576680155189	-3.882716462230445	effect_of_sex_old_5x
VLMC-4	Alas2	1.3669802694873376	2.987084203455873	4.126818288249148	1.0348350503198578e-4	0.022871883700402818	1.1778074257600624	3.882275581839007	effect_of_sex_old_5x
vascular-endothelial_2	Tmsb4x	1.0420302154667178	8.213902267531441	4.124421677580763	1.0519127751341703e-4	0.029985720812862094	1.1822340373809066	3.878294622194346	effect_of_sex_old_5x
VLMC-1	Snhg3	0.8447928910683788	5.089028196173442	4.101553804938029	1.0616924756621053e-4	0.038263767777943186	1.1551581728633877	3.876042271419362	effect_of_sex_old_5x
VLMC-1	Arhgap26	-0.7622165889246133	5.749073837693927	-4.122505512934793	1.0840653239159363e-4	0.038263767777943186	1.1645872125888168	-3.8709623585617856	effect_of_sex_old_5x
tanycyte-3	Kdm5d	-4.784328050116465	3.1208347075687013	-4.0976913840933245	1.0848769751798282e-4	0.04108694767105609	0.4569315692922151	-3.870779932774665	effect_of_sex_old_5x
VLMC-4	Idh3b	0.7382058226663342	5.9938177814696205	4.092323358630736	1.0897127079361665e-4	0.023621618545877826	1.1334758466601613	3.8696957208526057	effect_of_sex_old_5x
tanycyte-3	Thyn1	0.8975402832913117	5.026948217338566	4.095479020936748	1.0932971440461143e-4	0.04108694767105609	1.1177511665603976	3.868894985639596	effect_of_sex_old_5x
VLMC-4	Erbin	-0.4227650780554049	7.84554899671749	-4.083957167663995	1.122114676098654e-4	0.02386505024336609	1.104322231803816	-3.8625459126907544	effect_of_sex_old_5x
VLMC-1	Ermardl2	1.0262366460546182	3.4572520148664094	4.108413145759396	1.15779133897563e-4	0.03887833512956854	1.0850705465449195	3.8548953715849765	effect_of_sex_old_5x
vascular-endothelial_2	Rprd2	-0.6916382198750438	7.329695815890501	-4.0662971867842215	1.1692054953011453e-4	0.029985720812862094	1.0673784831996205	-3.852494613466877	effect_of_sex_old_5x
VLMC-1	Rps28	1.0634330391922124	5.629069581332321	4.09698045671607	1.1774407864562573e-4	0.03887833512956854	1.1071709040591546	3.850776158571321	effect_of_sex_old_5x
VLMC-4	Farp1	-0.4071081723939533	8.046964427788714	-4.0892680004928845	1.2185941926663867e-4	0.024556416953194635	1.042055662549461	-3.8423549761618423	effect_of_sex_old_5x
VLMC-3	Ramp2	1.6130497479935508	6.707347681573825	4.098590467474016	1.218934246401689e-4	0.020614053390108564	1.0789918933246287	3.8422865148370833	effect_of_sex_old_5x
tanycyte-3	Arhgef1	0.5798449434140621	6.4072964649684625	4.09861995426229	1.233429927853499e-4	0.044354057422212864	1.0602695400752777	3.8393847875385334	effect_of_sex_old_5x
VLMC-4	Rpl34	1.157242572945344	5.185118867383594	4.06887006178371	1.2404802775810078e-4	0.024556416953194635	1.0317120188421036	3.837985059369935	effect_of_sex_old_5x
VLMC-1	Gpatch2	-0.44832029285858754	6.444426007314913	-4.079165484949934	1.259037656028062e-4	0.03924954391120256	1.0447390121607274	-3.8343363434403637	effect_of_sex_old_5x
vascular-endothelial_2	Rps12	1.3570101265516825	6.776565893241046	4.066500175894819	1.271554513844347e-4	0.029985720812862094	1.0422262863734169	3.831903821029393	effect_of_sex_old_5x
VLMC-1	Arid2	-0.3649044506525596	7.692702510336654	-4.073450750091185	1.2919367032458397e-4	0.03924954391120256	1.0256350836618804	-3.827990636119475	effect_of_sex_old_5x
vascular-endothelial_2	Chmp2a	1.2070741502463809	5.34082999685336	4.060069389884225	1.303943875593057e-4	0.029985720812862094	1.012335968834094	3.825712520319487	effect_of_sex_old_5x
VLMC-4	Zfp93	1.0787309790734099	2.8507844670936437	4.052963737960075	1.3107798655521903e-4	0.024556416953194635	0.9906816169781383	3.824424346470236	effect_of_sex_old_5x
vascular-endothelial_2	Rpl11	1.2747293035544698	6.711243360288014	4.056320762538374	1.3193137438803921e-4	0.029985720812862094	1.0096116453746697	3.822825077827861	effect_of_sex_old_5x
tanycyte-3	Nkx2-4	0.9821417369018488	4.800628515018094	4.039790817053827	1.3272085061237428e-4	0.044354057422212864	0.9540948892632013	3.821354237392983	effect_of_sex_old_5x
VLMC-4	Mxra8	0.7112567845585847	6.288070270238242	4.035730828377453	1.3277553113256538e-4	0.024556416953194635	0.9573354069802971	3.8212526698895988	effect_of_sex_old_5x
VLMC-4	Snrpd2	1.1373480191257048	3.1922309488109115	4.034345264992324	1.3341687808808092e-4	0.024556416953194635	0.9521878645873452	3.8200643193509776	effect_of_sex_old_5x
vascular-endothelial_2	Rpl30	1.2458223316328152	6.408826057533716	4.028294826179156	1.3355375265217432e-4	0.029985720812862094	0.9492916056444471	3.8198114017917906	effect_of_sex_old_5x
VLMC-4	Pprc1	-0.809964903578024	3.923069138293305	-4.059190333278082	1.3499208382361887e-4	0.024556416953194635	0.9532106573900894	-3.8171683134766603	effect_of_sex_old_5x
VLMC-1	Chrd	0.8116878638472292	4.322657283383727	4.054358476505308	1.352491203511399e-4	0.03924954391120256	0.9884700849294781	3.8166987774642216	effect_of_sex_old_5x
tanycyte-3	Flad1	1.2223192803919007	3.7864105150380265	4.0696174423428815	1.355003947522699e-4	0.044354057422212864	0.9353450840585475	3.8162405792230567	effect_of_sex_old_5x
tanycyte-3	Bcas3os1	0.8767834416184166	5.325355507070198	4.070645905298869	1.3618071053795783e-4	0.044354057422212864	0.9600842362920137	3.815004031009011	effect_of_sex_old_5x
VLMC-3	Ldlrad3	-0.9087993767743177	7.40353042507569	-4.070995921069023	1.3697747046320609e-4	0.02230703472691545	0.959419635808155	-3.8135632104228967	effect_of_sex_old_5x
VLMC-1	Syt4	-0.793725771731867	5.105736119206333	-4.053821569991435	1.3923095938946247e-4	0.03924954391120256	0.9566807591610065	-3.809530449738308	effect_of_sex_old_5x
VLMC-4	Eif2b2	0.8578609564916607	3.393726391684699	4.021729113865307	1.3939527764371062e-4	0.024556416953194635	0.9138318030706385	3.809238801981534	effect_of_sex_old_5x
VLMC-1	Scn2a	-0.8263513209071041	5.250889958999102	-4.052110600845056	1.3987877036087719e-4	0.03924954391120256	0.9249108450256971	-3.8083825272672653	effect_of_sex_old_5x
VLMC-4	Cox6c	0.6318165668644827	6.494332017076359	4.020410787480402	1.400346471886435e-4	0.024556416953194635	0.9082797913538325	3.808107060673043	effect_of_sex_old_5x
VLMC-4	Spmip4	1.330476415684728	2.8391686127268945	4.042052074740855	1.4052653894607684e-4	0.024556416953194635	0.9044547467075512	3.807239675985879	effect_of_sex_old_5x
VLMC-4	Slit2	-1.5956230645796874	4.19425855007468	-4.04568774436897	1.4056068388094314e-4	0.024556416953194635	0.8956282044210448	-3.8071795721967048	effect_of_sex_old_5x
VLMC-1	Tsr3	0.9916385077615653	3.9363451843639883	4.018349490710161	1.4187506103111516e-4	0.03924954391120256	0.8978079048841527	3.804876324043796	effect_of_sex_old_5x
VLMC-4	Hsph1	-0.8602855836225647	5.963693725338715	-4.022696340613073	1.4660912286376687e-4	0.024556416953194635	0.8904451525082955	-3.7967438815213943	effect_of_sex_old_5x
VLMC-4	Rpl36	1.007339465654855	5.567456464566863	4.027516302707919	1.4715992307029162e-4	0.024556416953194635	0.8818601119473417	3.7958137981331372	effect_of_sex_old_5x
VLMC-1	Rps20	1.0117723397081833	5.62817451659288	4.031016662772466	1.4746928135151468e-4	0.0397235674714238	0.9174657485447684	3.7952928510163653	effect_of_sex_old_5x
vascular-endothelial_2	Gnl3l	-0.8786901145228169	5.377508671448236	-4.022109811594781	1.4878313119339752e-4	0.0320131703951127	0.8818041953950475	-3.7930917830610307	effect_of_sex_old_5x
VLMC-3	Ubb	1.9333521487279506	5.669562193921856	3.999095115625792	1.555387282835701e-4	0.02442513529510206	0.819417849182094	3.7820554087108205	effect_of_sex_old_5x
tanycyte-3	Mt3	0.8863116815023588	7.282421413143321	3.9927160064240783	1.5618336476310276e-4	0.04661056276392709	0.8127068053851403	3.7810259925545138	effect_of_sex_old_5x
tanycyte-3	Rdh11	-1.010022028430036	3.5724979988670076	-3.9911720532978454	1.5701671213085036e-4	0.04661056276392709	0.8069230083582637	-3.7797011352966763	effect_of_sex_old_5x
VLMC-4	Elovl6	-1.0062853096448683	4.602366886292526	-4.001035493324945	1.6033200348116136e-4	0.024556416953194635	0.7981765023839902	-3.7744951870756855	effect_of_sex_old_5x
VLMC-4	Atp5mc3	0.7941971231001624	5.223208816706997	3.9942607889749873	1.606682875693523e-4	0.024556416953194635	0.8104688902861978	3.773972797647415	effect_of_sex_old_5x
VLMC-4	Leng9	0.9397702936996796	5.520153476232859	3.993284785501256	1.6080829461774808e-4	0.024556416953194635	0.7941659792125524	3.773755611603353	effect_of_sex_old_5x
VLMC-1	Dzip3	-0.5528708071525223	6.78726170290054	-4.012379559823367	1.6114343400089445e-4	0.04150918698823872	0.8447407329844303	-3.7732364482482814	effect_of_sex_old_5x
VLMC-1	Arhgef1	0.5161814731290267	7.094159647128529	3.9795956565685406	1.6220862441672026e-4	0.04150918698823872	0.779897276362397	3.771593085254146	effect_of_sex_old_5x
VLMC-4	Cltc	-0.48852539242094506	7.239851551855124	-3.9933905396595057	1.629342118917727e-4	0.024556416953194635	0.8091512403246313	-3.77047946183904	effect_of_sex_old_5x
VLMC-4	Rpl17	1.116076703745885	5.481744255310815	3.9949727619981594	1.6362982890241363e-4	0.024556416953194635	0.7766267609182584	3.769416209185998	effect_of_sex_old_5x
tanycyte-3	Rpl22l1	0.7623321388548423	5.8391374787824315	4.011073875928926	1.638795687573105e-4	0.04661056276392709	0.8207813953672201	3.769035518348485	effect_of_sex_old_5x
VLMC-4	Mest	1.0864691645726827	2.652133508635752	3.9866087717471865	1.6434132819840674e-4	0.024556416953194635	0.7808388585669643	3.7683330709479055	effect_of_sex_old_5x
VLMC-4	Atp5mj	0.7970824996690057	4.830959327476546	3.997015229790111	1.645189384084007e-4	0.024556416953194635	0.7636538645294246	3.7680633774072847	effect_of_sex_old_5x
tanycyte-3	Taf1d	0.5619226271130591	6.738568785726383	3.975822773719211	1.6553717143841847e-4	0.04661056276392709	0.7616947586028102	3.766522500593139	effect_of_sex_old_5x
VLMC-4	Rps20	1.0558849591564516	5.352992132498208	3.987607885646234	1.657712901931285e-4	0.024556416953194635	0.768639240697909	3.7661694732415594	effect_of_sex_old_5x
VLMC-4	Dvl3	0.56821937261087	5.431295538215501	3.9699864124069486	1.6671942255392852e-4	0.024556416953194635	0.754799685436554	3.7647445654901963	effect_of_sex_old_5x
VLMC-1	Rab26os	1.2270869209729767	2.9757163452247886	3.998738129210756	1.674001883636012e-4	0.04179288605097126	0.7807836486320996	3.763726165738308	effect_of_sex_old_5x
tanycyte-3	Edem3	-0.5230629312156748	6.096876378522544	-3.9723007042760905	1.6755401430721718e-4	0.04661056276392709	0.7514276806401661	-3.7634965876859363	effect_of_sex_old_5x
VLMC-4	Dhx16	0.7683745022735505	5.147013433737441	3.96742032874389	1.6820045426369615e-4	0.024556416953194635	0.7446298938378222	3.762533968511296	effect_of_sex_old_5x
VLMC-3	Lamb1	1.3343738390646616	6.954500620666213	3.974535566443364	1.6920763740543892e-4	0.025655378678335	0.7448439886833329	3.7610410767760367	effect_of_sex_old_5x
VLMC-4	Med20	0.7434557186646459	5.439258397586201	3.976828524464211	1.703648190388279e-4	0.024556416953194635	0.7554259994654711	3.7593361347970515	effect_of_sex_old_5x
vascular-endothelial_2	Rps27a	1.2261126563340858	6.931248747532934	3.9793515326202584	1.7193699814963673e-4	0.03551530633778897	0.7838155704411776	3.7570371234560738	effect_of_sex_old_5x
VLMC-4	Rpl17-ps10	1.8482537143980307	2.735620861681367	3.9747750472263403	1.73777704376128e-4	0.024556416953194635	0.7136734576375137	3.7543704362685206	effect_of_sex_old_5x
VLMC-4	Cntn2	-1.3165543747487747	2.482657556560525	-3.9752419770715317	1.746382710965303e-4	0.024556416953194635	0.7099516350564983	-3.753132808163532	effect_of_sex_old_5x
tanycyte-3	Mrps33	0.8095278911226258	5.219694513622632	3.9600809577807174	1.7473595542426452e-4	0.04661056276392709	0.7132697016248892	3.752992685642783	effect_of_sex_old_5x
VLMC-4	Metap1	-0.5678732857088145	5.047234952889959	-3.9553858960780075	1.753163343445052e-4	0.024556416953194635	0.7101523116974775	-3.7521616816017023	effect_of_sex_old_5x
VLMC-1	Ostf1	-0.52138985317804	6.390410849900268	-3.956795839976403	1.7544948694951093e-4	0.04275954639083795	0.7097194202827062	-3.7519713945779554	effect_of_sex_old_5x
tanycyte-3	Zfp692	0.5520573151691209	6.061966934451433	3.957151754283835	1.7650095407484415e-4	0.04661056276392709	0.705171754179009	3.7504735063932055	effect_of_sex_old_5x
VLMC-4	Tspan2	-0.9171580302371255	3.114490219765575	-3.9709494062689936	1.7663406894675583e-4	0.024556416953194635	0.6990098602849413	-3.7502844737353915	effect_of_sex_old_5x
VLMC-4	Uqcr11	1.251824905903876	4.249183847584339	3.969780874671229	1.7696362825072944e-4	0.024556416953194635	0.7074458446952789	3.7498170516672733	effect_of_sex_old_5x
VLMC-4	Uckl1	0.7456403908381564	5.164989603991778	3.9499252323990244	1.7863965491145847e-4	0.024556416953194635	0.6906162038124277	3.747452495646199	effect_of_sex_old_5x
VLMC-3	Pdgfra	0.9609732430563775	9.645458448573374	3.979365702857048	1.8273527997141284e-4	0.026782900867810076	0.7263453417008874	3.7417609739708144	effect_of_sex_old_5x
VLMC-1	Arhgap35	-0.40195126966932354	7.316252615429124	-3.9638822249272736	1.8638026659141272e-4	0.04352221102761501	0.7052292954280857	-3.7367956596760274	effect_of_sex_old_5x
VLMC-4	Eea1	-0.49387950888763504	7.3158041826328315	-3.951178996725139	1.91141476164817e-4	0.02546047071555095	0.6315661501201104	-3.73044551607159	effect_of_sex_old_5x
VLMC-4	Srgn	0.8192188132896798	6.079477000468335	3.951227098714845	1.9165422995347318e-4	0.02546047071555095	0.6336795212916098	3.729770535062673	effect_of_sex_old_5x
VLMC-4	Cdh6	-1.4039833453035724	2.60612834219305	-3.9289246558332396	1.9199254886637958e-4	0.02546047071555095	0.6293924233365384	-3.7293261060747027	effect_of_sex_old_5x
VLMC-1	Rpl39	1.1322683334540624	5.584419399079387	3.954620503805235	1.9279657868620935e-4	0.04352221102761501	0.6412581172562541	3.728272846909157	effect_of_sex_old_5x
VLMC-4	Ddx3y	-7.287307452279249	3.666473841868929	-3.9445874761873703	1.9667181244650296e-4	0.025777728719732343	-0.07634874714981432	-3.7232535779579536	effect_of_sex_old_5x
VLMC-4	Mt3	1.363072895207811	4.886938596612074	3.934797364068349	1.9952709149943196e-4	0.025851372130822954	0.6058070536587232	3.719614485990625	effect_of_sex_old_5x
vascular-endothelial_2	Rpl39	1.2002101688646771	6.450073746788613	3.9346397847538825	1.998556808781353e-4	0.03969441292518041	0.6008257700889246	3.719198838375263	effect_of_sex_old_5x
VLMC-1	Plcb3	0.5935258358544953	5.96586761531515	3.9141951318548447	2.0301971388867986e-4	0.04352221102761501	0.5812877288592126	3.7152290416997706	effect_of_sex_old_5x
VLMC-4	Psenen	0.9119703222194359	4.406151623041451	3.9311159216453855	2.03813641984779e-4	0.02608739930245353	0.5852883780219047	3.7142420530440408	effect_of_sex_old_5x
VLMC-1	Rbm12	-0.9795625461195775	4.185058542619931	-3.912858575169736	2.0394862498499534e-4	0.04352221102761501	0.5715375737107573	-3.7140746053627285	effect_of_sex_old_5x
VLMC-1	Rpl41	0.8996422290044077	6.907278568854842	3.936027798824145	2.051387630536184e-4	0.04352221102761501	0.6134116977176189	3.7126027168927163	effect_of_sex_old_5x
VLMC-1	Pacsin1	2.8007516871629456	2.047516572214765	3.9329208460665814	2.0525214549932738e-4	0.04352221102761501	0.6125976372948969	3.7124629113340233	effect_of_sex_old_5x
VLMC-4	Fam43a	0.8161249496411903	5.378788245392809	3.9083132692656193	2.0602552613686686e-4	0.02608739930245353	0.5646268436985586	3.7115112293391896	effect_of_sex_old_5x
VLMC-4	Bmi1	-1.0916658856708137	3.125065231048527	-3.922933498114539	2.0832223003111827e-4	0.02608739930245353	0.5688187746261306	-3.7087046753318655	effect_of_sex_old_5x
VLMC-1	Rpl10	0.7600470152272061	6.19072745421639	3.9044322395169004	2.0989945607537627e-4	0.04352221102761501	0.5514077404223476	3.706794099782983	effect_of_sex_old_5x
VLMC-4	Rtl4	-1.7042739316773248	3.5102964210963545	-3.924558452485211	2.1060622218978633e-4	0.02608739930245353	0.5543572329354269	-3.7059423284052047	effect_of_sex_old_5x
VLMC-4	Snrnp70	0.4142920980851352	8.877588913808475	3.919313004243477	2.1539992485932223e-4	0.02629305485370563	0.5586501515204425	3.700234978960724	effect_of_sex_old_5x
VLMC-4	Prpf40a	-0.43390167861279766	7.2090755857878515	-3.905538826022377	2.2061974700977738e-4	0.02629305485370563	0.5192065844062492	-3.6941543744020024	effect_of_sex_old_5x
VLMC-4	Rgp1	0.7795138955830827	4.411026082854943	3.886625790335093	2.2185062923743204e-4	0.02629305485370563	0.5000970575159904	3.692740204621985	effect_of_sex_old_5x
VLMC-4	Map3k2	-0.4543214049057406	7.129658785227085	-3.9003652085741556	2.2408824814852172e-4	0.02629305485370563	0.5115915339168797	-3.6901881497999534	effect_of_sex_old_5x
VLMC-3	Ybx1	1.0988797281525957	6.053057079586098	3.918660680229388	2.2472580819884593e-4	0.03098214012631638	0.541463315055954	3.6894653769179278	effect_of_sex_old_5x
VLMC-4	Cd80	1.1726990967158013	2.1774496089217776	3.898341938592449	2.269747660395301e-4	0.02629305485370563	0.4774509185841378	3.6869311141402408	effect_of_sex_old_5x
VLMC-1	Rpl23a	0.9897986762831972	4.435103464097119	3.881387295547889	2.2703625007118057e-4	0.04352221102761501	0.48253924712037577	3.686862161701476	effect_of_sex_old_5x
VLMC-1	Snhg9	1.3187287900662406	4.536387299834119	3.898331430921572	2.298555531169354e-4	0.04352221102761501	0.4847788185063644	3.6837190789680205	effect_of_sex_old_5x
VLMC-1	Fut9	-2.2121458229641284	3.289355747222195	-3.8776213639545913	2.2996114006439768e-4	0.04352221102761501	0.4675500525840235	-3.6836020702504686	effect_of_sex_old_5x
VLMC-1	Vps41	-0.4169169408436385	7.17341217732453	-3.899678279304956	2.30448845221849e-4	0.04352221102761501	0.5343318760135913	-3.6830622615162594	effect_of_sex_old_5x
VLMC-3	Rpl12	1.030350131353013	5.680938167194437	3.8818893074341188	2.3191106509801328e-4	0.03098214012631638	0.46115135329671286	3.6814502287259034	effect_of_sex_old_5x
VLMC-3	Cyp2d22	1.3743150868146763	6.2815376391685085	3.881107761607881	2.3252459044085524e-4	0.03098214012631638	0.46356311681092155	3.6807766832291824	effect_of_sex_old_5x
VLMC-1	Ccdc107	0.8194282672161404	4.980505634181726	3.8721690344755055	2.342598398647855e-4	0.04352221102761501	0.4548283328752545	3.6788806671246386	effect_of_sex_old_5x
VLMC-4	Snapc4	-0.7239404172892258	4.144672505608497	-3.8815960057979213	2.3600203573732057e-4	0.02629305485370563	0.45222077133217375	-3.6769902732943676	effect_of_sex_old_5x
VLMC-1	Rps21	0.9718095022287935	6.822500993710608	3.89490153269758	2.3619307611864328e-4	0.04352221102761501	0.4700980933589749	3.6767837795785123	effect_of_sex_old_5x
VLMC-4	Grb14	-1.5687820983649428	2.2916335882820826	-3.880691142969002	2.3655141376209638e-4	0.02629305485370563	0.48157234015588557	-3.676396878171302	effect_of_sex_old_5x
vascular-endothelial_2	Rps15	1.0566848080660058	6.588852428030094	3.8855159667463384	2.371564961382756e-4	0.04535837577992797	0.4879961283847125	3.6757448101488843	effect_of_sex_old_5x
VLMC-4	Polr2l	1.257040433709808	2.755414513967883	3.881233111215768	2.3891087554940162e-4	0.02629305485370563	0.4702444691415275	3.6738629866424772	effect_of_sex_old_5x
VLMC-4	Aak1	-0.34432390718641365	8.40159865348638	-3.8864705585386847	2.4037479958655264e-4	0.02629305485370563	0.43192755339673017	-3.672302615094884	effect_of_sex_old_5x
VLMC-4	Rai1	-0.5339211794171853	6.934078703815124	-3.8776112891151686	2.4205160310530286e-4	0.02629305485370563	0.42551650692158205	-3.6705262561626584	effect_of_sex_old_5x
VLMC-4	Grcc10	1.118201906821915	3.2002749508714587	3.8585851038972283	2.4404371590440994e-4	0.02629305485370563	0.412966181633565	3.6684308111836668	effect_of_sex_old_5x
VLMC-4	Chac2	0.865477713893504	5.218892516967215	3.856733453686565	2.4558170913673255e-4	0.02629305485370563	0.4052410549516203	3.666823988762335	effect_of_sex_old_5x
VLMC-4	Kcnma1	3.44733300590184	2.0108928427883157	3.8718147604755098	2.4582566355346215e-4	0.02629305485370563	0.37414856252758266	3.666569984555976	effect_of_sex_old_5x
VLMC-1	Elof1	1.211349857848726	2.944216613719266	3.879296743361987	2.4610803329021914e-4	0.04352221102761501	0.4359408556655815	3.666276277561681	effect_of_sex_old_5x
VLMC-1	Zfas1	0.8897052995481168	4.578422121310788	3.8573316916945286	2.463509890633594e-4	0.04352221102761501	0.4099022022456369	3.6660238199011035	effect_of_sex_old_5x
VLMC-1	Kdm5c	0.5005758226726447	7.241404264178063	3.8567824226624285	2.468098714386694e-4	0.04352221102761501	0.40863762776444545	3.6655476273192504	effect_of_sex_old_5x
VLMC-4	Atp5me	1.0133307743475233	4.673543198201287	3.8541242874520814	2.4776465647407707e-4	0.02629305485370563	0.39933703339505744	3.664559481213632	effect_of_sex_old_5x
VLMC-1	Zfp277	-0.5420265548860269	6.167353005674331	-3.851975631448736	2.508607317926227e-4	0.04352221102761501	0.3945497475017232	-3.6613796151402203	effect_of_sex_old_5x
VLMC-4	Hyou1	0.7334007893937031	4.4988909151213665	3.8488236231674406	2.5225676340833304e-4	0.02629305485370563	0.3873772634758108	3.659957825453928	effect_of_sex_old_5x
VLMC-4	Lrig2	-0.3935468268995631	6.107343389644669	-3.868387115486463	2.5265355672911364e-4	0.02629305485370563	0.3864910441247069	-3.659555057685737	effect_of_sex_old_5x
VLMC-4	Timm13	0.8316374456178713	4.466084735712661	3.859904321315662	2.5586280929897293e-4	0.02629305485370563	0.3993477414188771	3.6563191139899764	effect_of_sex_old_5x
VLMC-4	Cadm2	-1.512643399882723	6.194804866275571	-3.85993711486726	2.5594726793457277e-4	0.02629305485370563	0.37568428112790286	-3.656234467981763	effect_of_sex_old_5x
VLMC-4	Kdm5c	0.5194225638482862	7.081312969958716	3.843800085011927	2.5658587951628986e-4	0.02629305485370563	0.36396322497315037	3.6555952860842984	effect_of_sex_old_5x
vascular-endothelial_2	Rpl37	1.1739920790127123	7.219970706633121	3.8375171553083716	2.576728570503505e-4	0.045512537554456216	0.36705131672716806	3.654510760426722	effect_of_sex_old_5x
VLMC-4	Gas5	0.6035327384022271	6.69695735297802	3.859470491389242	2.592042418839595e-4	0.026322074004648574	0.38159315967515806	3.6529900868051124	effect_of_sex_old_5x
VLMC-3	H2-D1	1.5728153129482698	7.75570621394079	3.873353432902319	2.62262944087202e-4	0.033573276810260226	0.3812972928044802	3.6499778296929817	effect_of_sex_old_5x
vascular-endothelial_2	Atox1	1.0576284631966606	6.275710964026551	3.849768171765385	2.6301006688579274e-4	0.045512537554456216	0.3741516708365822	3.6492470581708862	effect_of_sex_old_5x
VLMC-1	Bbx	-0.6191139225180263	7.031123253153348	-3.8367598139840458	2.641074698825312e-4	0.04493026122693976	0.34929081282625685	-3.648177193620907	effect_of_sex_old_5x
vascular-endothelial_2	Cetn3	1.1550491203473308	5.5990533317426525	3.8299243900573385	2.644028130584211e-4	0.045512537554456216	0.3436240568102722	3.647889973603494	effect_of_sex_old_5x
VLMC-4	Papolb	-1.3117524545924666	2.385436708362646	-3.8472611316023695	2.670481995837228e-4	0.026544782017563263	0.3293023242819322	-3.6453306747527243	effect_of_sex_old_5x
VLMC-3	Rcn3	1.2186783267098267	6.494544048798107	3.859191887798238	2.6951341352172536e-4	0.033573276810260226	0.378799004620606	3.642966988992803	effect_of_sex_old_5x
VLMC-4	Gstm2	0.7879471624717065	3.696731738023129	3.8290443238987466	2.697168280592697e-4	0.026544782017563263	0.3246568277909532	3.642772858097797	effect_of_sex_old_5x
VLMC-4	Ttc3	-0.32707122071430056	9.39981190976933	-3.8545001061030377	2.703129156031113e-4	0.026544782017563263	0.3682569837258809	-3.642204764709502	effect_of_sex_old_5x
VLMC-4	Cops9	1.0424702253100666	3.346450402503395	3.8278393376732356	2.708170628122583e-4	0.026544782017563263	0.3076258529625413	3.6417252096344304	effect_of_sex_old_5x
VLMC-1	Rpl13	1.1983433095454503	6.0627751161265095	3.8476320784463147	2.759538358829151e-4	0.04493026122693976	0.33749302308403273	3.636886141816643	effect_of_sex_old_5x
VLMC-4	Ceacam2	1.6914557544106423	2.2232843828029787	3.8341734343941414	2.7775643038400306e-4	0.026843347410145005	0.2993992598625619	3.6352080105610947	effect_of_sex_old_5x
VLMC-1	Tril	-1.3188007187708044	2.4882806638462194	-3.8211801169082142	2.7836319252593725e-4	0.04493026122693976	0.30232226590392397	-3.63464543867966	effect_of_sex_old_5x
VLMC-1	Lcorl	-0.5185314431112599	6.706069057596862	-3.818610296106162	2.8078423722026813e-4	0.04493026122693976	0.2953754028579265	-3.6324120984346067	effect_of_sex_old_5x
VLMC-1	Pdcd5	0.6717166882987469	4.170771264645664	3.836499903300276	2.809238685545276e-4	0.04493026122693976	0.34096190508358415	3.632283843805277	effect_of_sex_old_5x
VLMC-4	Rpl7	1.092770549868366	4.436199510557389	3.8345290505866663	2.817503880571684e-4	0.026843347410145005	0.306918939032764	3.6315258874751426	effect_of_sex_old_5x
VLMC-4	Rpl35	1.2158831299508925	4.447717232570274	3.8326795719128697	2.8221958800223794e-4	0.026843347410145005	0.29218616258921504	3.63109653614366	effect_of_sex_old_5x
VLMC-4	Far1os	1.3163780960436666	5.207681136128276	3.832089385610312	2.8338878121072174e-4	0.026843347410145005	0.2833996328611281	3.630029544185207	effect_of_sex_old_5x
VLMC-3	Dgcr8	-0.9170916250202118	5.789996886039083	-3.844395214401755	2.8507504523601717e-4	0.033573276810260226	0.31637941812280346	-3.6284979211957142	effect_of_sex_old_5x
VLMC-4	Bloc1s4	1.2983520421254902	2.237564644846648	3.8264714933936297	2.8622897510463763e-4	0.026886441728162295	0.27475055415426564	3.627454698187042	effect_of_sex_old_5x
VLMC-3	Immp1l	0.8959462414993565	7.236267883239321	3.8447410905749755	2.8628586553217946e-4	0.033573276810260226	0.29440774820347126	3.62740336775154	effect_of_sex_old_5x
VLMC-4	Astn2	3.0227253218572523	4.982454180605333	3.8183788810681722	2.941091851474442e-4	0.027268244611880817	0.2705784982102104	3.620434073708821	effect_of_sex_old_5x
VLMC-4	Eif2s3y	-6.860388822045885	3.471534092423671	-3.823415262294092	2.9513181712646026e-4	0.027268244611880817	-0.36457774404046184	-3.619535942337876	effect_of_sex_old_5x
VLMC-3	Cpxm1	1.838298225929551	7.342557529703549	3.828320343354032	2.963605799327157e-4	0.033573276810260226	0.29368215797943353	3.618460623091807	effect_of_sex_old_5x
VLMC-3	Cobl	-1.3874523923644713	5.997812335983879	-3.82542513922287	2.9778435196728425e-4	0.033573276810260226	0.27096072598452103	-3.617219856991661	effect_of_sex_old_5x
VLMC-1	Ntan1	0.5974387583956631	6.283445320065882	3.823742998022875	2.981422575412859e-4	0.046053092226312875	0.26859416052013607	3.6169088291448537	effect_of_sex_old_5x
vascular-endothelial_2	Rps29	1.437567080810681	7.645888165374802	3.8111989584588737	3.005447790868015e-4	0.04920623416827344	0.2581555996935707	3.6148299923023797	effect_of_sex_old_5x
vascular-endothelial_2	Syt11	-0.7784200410679907	7.125656112747021	-3.787782753790987	3.049185695942583e-4	0.04920623416827344	0.21753337050406252	-3.6110851099955843	effect_of_sex_old_5x
VLMC-3	Cfdp1	1.1016625603709531	7.20965175783888	3.796450527657715	3.0903292606765446e-4	0.03397044439798692	0.2139092334562669	3.6076079922586173	effect_of_sex_old_5x
VLMC-4	Slc22a6	0.5406315539353068	7.653873621305093	3.8109106334204874	3.090928407409305e-4	0.028325971551477792	0.21986386884354125	3.6075576782033454	effect_of_sex_old_5x
VLMC-1	Dancr	0.8713136072685937	4.8660200837678325	3.813957205621543	3.1035974566736755e-4	0.046053092226312875	0.2729063602337112	3.606495912244906	effect_of_sex_old_5x
VLMC-1	Cdh2	-1.533756500625711	3.5410493356256776	-3.809311693840941	3.113016968919805e-4	0.046053092226312875	0.21440304662291343	-3.6057091100162126	effect_of_sex_old_5x
VLMC-1	Msl2	-0.49047135356784877	6.029458876811589	-3.7815345621587326	3.1803446287467373e-4	0.046053092226312875	0.18588880743050407	-3.600149343018965	effect_of_sex_old_5x
VLMC-1	Dpm3	1.1047508240613255	4.465457699012909	3.801633618056581	3.1834860370304603e-4	0.046053092226312875	0.21452991302018187	3.5998926314952753	effect_of_sex_old_5x
VLMC-1	Rpl37	1.163304638659748	6.079337676807967	3.8015981530382685	3.190427324286843e-4	0.046053092226312875	0.20884123061455373	3.5993262389482243	effect_of_sex_old_5x
VLMC-1	Rpl27a	1.0385357882186879	5.28769059319645	3.799301703760819	3.1943821298048206e-4	0.046053092226312875	0.23699256078235909	3.5990040518245645	effect_of_sex_old_5x
VLMC-3	Rps15a	1.301548427213269	5.735977725516894	3.8134843142106716	3.2326032981294477e-4	0.034374006650606824	0.20557338236570466	3.5959093761002294	effect_of_sex_old_5x
VLMC-4	Wnt2b	1.0420915464513072	3.31249622565254	3.7709533385640976	3.2793074856172507e-4	0.0298099628853852	0.14780844890536127	3.592174010393401	effect_of_sex_old_5x
VLMC-1	Fam8a1	-0.6786753279875732	4.636871897132651	-3.7723246642320443	3.279949663382917e-4	0.046629951047760465	0.15867456907588018	-3.5921229973386644	effect_of_sex_old_5x
VLMC-3	Rpl22l1	1.251888227784337	5.928726811424903	3.778280365987147	3.2833938579155937e-4	0.034374006650606824	0.15471287314388604	3.5918495582184384	effect_of_sex_old_5x
VLMC-4	Ppm1a	-0.36563502288636207	6.897306004876904	-3.7861158684528453	3.33164629147642e-4	0.03004345359801777	0.1472569454453252	-3.5880466965305065	effect_of_sex_old_5x
VLMC-3	Bnc2	-1.2941544444394641	9.76817050299891	-3.76978548674334	3.37756042260181e-4	0.034537519019023626	0.10528322545660007	-3.5844756729986376	effect_of_sex_old_5x
VLMC-1	Otud6b	0.5864248290636421	4.521935907689774	3.7755169490340434	3.4562038970856873e-4	0.047712198348082976	0.12105786874940705	3.578463299088825	effect_of_sex_old_5x
VLMC-1	Psenen	0.8243750930313317	4.183647400958734	3.772011502474068	3.4943759479202414e-4	0.047712198348082976	0.1351766240449841	3.575591001859467	effect_of_sex_old_5x
VLMC-1	Tubb4b	0.6810917610527755	4.895460965870398	3.7778976621209965	3.495911367825541e-4	0.047712198348082976	0.12199271180206939	3.575476082552163	effect_of_sex_old_5x
VLMC-4	Sf3b5	1.2658104152104341	2.7454309454312367	3.762744600500646	3.5148527252274007e-4	0.03128546737446191	0.09646149788808689	3.5740622769212536	effect_of_sex_old_5x
VLMC-4	Hint1	0.7159102325490853	5.247050021951258	3.7621918533231486	3.524888534915421e-4	0.03128546737446191	0.10876346932728609	3.5733160775488817	effect_of_sex_old_5x
VLMC-4	Rab14	-0.4131462251157665	6.895394159788665	-3.746491799183098	3.558780181031128e-4	0.03133950796920537	0.07388244317020387	-3.5708107113554624	effect_of_sex_old_5x
VLMC-3	Itih5	0.9157153214716021	11.03529414394435	3.7540538139448234	3.558803501937235e-4	0.03466886482002131	0.06202698503512405	3.570808995103707	effect_of_sex_old_5x
VLMC-3	Pros1	1.1373482732092042	5.849420571276609	3.7485465016608623	3.6244202717584473e-4	0.03466886482002131	0.05830957339774745	3.5660212273642076	effect_of_sex_old_5x
VLMC-3	Apoe	1.524644428468564	9.731593733145184	3.7738864485498036	3.626945148330635e-4	0.03466886482002131	0.09856909692448124	3.5658386221475102	effect_of_sex_old_5x
VLMC-1	Slc17a6	-1.2361194283077441	4.299660818581563	-3.7589974906980217	3.6594114783636506e-4	0.04898758671414543	0.09230439454937311	-3.563501109262454	effect_of_sex_old_5x
VLMC-4	Gpr21	-1.0823835997111166	2.759925341979741	-3.7556733663628203	3.673928284695057e-4	0.0313996901711166	0.05700460579035482	-3.5624621945565913	effect_of_sex_old_5x
VLMC-4	Slc4a10	-1.307370678562426	4.467105926468215	-3.7494646669805713	3.684020007910515e-4	0.0313996901711166	0.06686879373504251	-3.5617422258921088	effect_of_sex_old_5x
VLMC-1	Rps12	0.7906224966602006	6.026537027761706	3.7620136330681597	3.6850763745498226e-4	0.04898758671414543	0.07518410131519726	3.561666968705856	effect_of_sex_old_5x
VLMC-4	Tle1	-0.7081356406156945	7.522937266827495	-3.746133962718106	3.7541832192069033e-4	0.0313996901711166	0.06363782616813562	-3.5567869867481763	effect_of_sex_old_5x
VLMC-4	Iqsec3	3.1683315555885505	2.799342439261131	3.743765962890291	3.760094050729111e-4	0.0313996901711166	0.03510616324167426	3.556373500519183	effect_of_sex_old_5x
VLMC-4	Rsrp1	0.508786340445339	8.50083047438001	3.7283887038173003	3.780093031853872e-4	0.0313996901711166	0.012449415735347635	3.554978983496879	effect_of_sex_old_5x
VLMC-4	Tsc22d2	-0.5990244675143491	7.965735342011152	-3.728158642721312	3.7829882960454067e-4	0.0313996901711166	0.01427064137916556	-3.5547776701640617	effect_of_sex_old_5x
VLMC-4	Mcm7	0.7942181920752922	3.8587725897315646	3.743154594005286	3.7880906386312087e-4	0.0313996901711166	0.03732974166261549	3.554423244663794	effect_of_sex_old_5x
VLMC-4	Lyset	0.9730865639023419	2.9427687762427626	3.7277239082187985	3.7884651022638914e-4	0.0313996901711166	0.01777302801399472	3.5543972507669395	effect_of_sex_old_5x
VLMC-3	Ggt5	1.2046159551757123	7.34690425615066	3.730785474094715	3.843995732654608e-4	0.03522540613536926	0.020213046757268316	3.5505688522748575	effect_of_sex_old_5x
VLMC-4	Nrg2	2.3426237241565198	2.393116180894974	3.7351022593258802	3.8908578778199627e-4	0.031649721910717556	-0.007488257952307009	3.547378081193503	effect_of_sex_old_5x
VLMC-4	Bmpr2	-0.4691321926492487	7.704389899995187	-3.718880143300601	3.901534866321444e-4	0.031649721910717556	-0.01127153682762927	-3.5466561267824033	effect_of_sex_old_5x
VLMC-3	Ppp1r10	0.9902259286642873	6.832414373999162	3.725923251359038	3.9062856160723003e-4	0.03522540613536926	0.0034712788181865406	3.5463354848874555	effect_of_sex_old_5x
VLMC-4	Ctsz	0.9916017671073878	5.653674241530667	3.736133637919812	3.9078537330665674e-4	0.031649721910717556	-0.004708452472185876	3.5462297281053066	effect_of_sex_old_5x
VLMC-3	Col1a1	1.3752811710127368	7.407877460939243	3.7244378954850137	3.925505800848518e-4	0.03522540613536926	0.004743023855904305	3.545041967115463	effect_of_sex_old_5x
VLMC-4	Ankib1	-0.4588517506899823	7.204508874833451	-3.730083031437001	3.9501598379162805e-4	0.031649721910717556	-0.010287856736783674	-3.543391387910754	effect_of_sex_old_5x
VLMC-4	Scube3	1.3652661422255727	2.736762456672865	3.7135392442198794	3.9713705716200233e-4	0.031649721910717556	-0.008766335551099402	3.541979021489196	effect_of_sex_old_5x
VLMC-3	Rpl35a	1.4904952977729606	5.785807428842785	3.7418559394983255	4.0247330952036635e-4	0.03539350283922101	0.02674141718272338	3.53845668362747	effect_of_sex_old_5x
VLMC-4	Rps16	1.0239357698226486	5.024066650750512	3.719623262935945	4.033271297284585e-4	0.031649721910717556	-0.0060589980016096945	3.537897149505563	effect_of_sex_old_5x
VLMC-4	Ngb	1.0831333160569565	2.879700338158672	3.726272980109486	4.069456589799376e-4	0.031649721910717556	-0.02076971036293962	3.535538034086891	effect_of_sex_old_5x
VLMC-4	Slc5a3	-0.8729951755660569	6.091099573841123	-3.7227682487243934	4.0752402467782053e-4	0.031649721910717556	-0.0254490850541087	-3.535162783652975	effect_of_sex_old_5x
VLMC-4	Cask	-0.5013846620030247	7.757592520277132	-3.70545750190243	4.07931510846622e-4	0.031649721910717556	-0.05153888704901988	-3.534898700453136	effect_of_sex_old_5x
VLMC-4	Il11ra1	0.7070448523001662	5.161657527282625	3.7039752602443947	4.099413945142622e-4	0.031649721910717556	-0.04445075930207487	3.533599731457369	effect_of_sex_old_5x
VLMC-4	Snhg3	0.8237025054429132	5.6667068725614245	3.7172548148119304	4.155355987863841e-4	0.03165524196910743	-0.05101250865338791	3.530015323744331	effect_of_sex_old_5x
VLMC-4	Tomm7	0.9223030075883358	3.843497543614855	3.7072418198240538	4.207979405300709e-4	0.03165524196910743	-0.03674481768080362	3.5266844542589513	effect_of_sex_old_5x
VLMC-4	Cldn11	-0.7874384421740422	4.7129432264034	-3.7154519334784473	4.223180092702064e-4	0.03165524196910743	-0.05033941855747592	-3.5257295468505654	effect_of_sex_old_5x
VLMC-3	Nipsnap2	1.293336806422419	6.324606193370487	3.702114124154751	4.2254671257959693e-4	0.036430154808088	-0.0686822833264138	3.5255861532539656	effect_of_sex_old_5x
VLMC-4	Ubxn1	0.7213359244989653	5.101991736023846	3.7071587152982124	4.230397791651921e-4	0.03165524196910743	-0.03832745536607263	3.5252772541794077	effect_of_sex_old_5x
VLMC-4	Uqcc5	0.4749095022801476	6.761981521596331	3.7063856273798486	4.2516410071856615e-4	0.03165524196910743	-0.06138351207749171	3.5239502303216037	effect_of_sex_old_5x
VLMC-4	Tapt1	-0.47176269497234946	5.605783157665991	-3.6917052790093767	4.269454943885603e-4	0.03165524196910743	-0.08129357981565377	-3.5228421911542576	effect_of_sex_old_5x
VLMC-4	Sacs	-1.080097940948377	3.5283598787143053	-3.7082769793936388	4.296710451803972e-4	0.03165524196910743	-0.05353136204922038	-3.5211552065594196	effect_of_sex_old_5x
VLMC-4	Ubb	1.416466033186159	5.5618949735534	3.7010110782812267	4.337493828851924e-4	0.031748201583648626	-0.0778839610509019	3.518649479772877	effect_of_sex_old_5x
VLMC-3	Tacc1	0.77171329853018	9.17285500489851	3.7155382639536483	4.365762404090145e-4	0.036915879405354554	-0.06622170629289759	3.5169255355494933	effect_of_sex_old_5x
VLMC-3	Rpl17	1.455617580808162	5.652827722859706	3.712061242365659	4.4588215505668254e-4	0.036991393128004396	-0.07301254872762986	3.5113230730901757	effect_of_sex_old_5x
VLMC-4	Phc3	-0.32749132977970974	7.333204233995081	-3.676116045787015	4.4952018667046106e-4	0.032232130639764926	-0.1374941810902417	-3.5091624884938994	effect_of_sex_old_5x
VLMC-4	Taf6	0.7266076667001807	5.133970646356302	3.674875661053763	4.5136439524322806e-4	0.032232130639764926	-0.13487663918554915	3.5080734602411274	effect_of_sex_old_5x
VLMC-4	Nadk	-0.4426715104145816	5.973534061448415	-3.6867076369330447	4.5261943929111187e-4	0.032232130639764926	-0.10664188151504295	-3.507334713065716	effect_of_sex_old_5x
VLMC-4	Rps28	1.182155224420055	5.439417676187161	3.6841381709770897	4.5806150481061925e-4	0.032232130639764926	-0.12905897213457695	3.504153347286565	effect_of_sex_old_5x
VLMC-4	Dpm2	0.8060078632119967	4.219062873663815	3.6696682016816835	4.591857848964416e-4	0.032232130639764926	-0.15029435079069842	3.5035005049707157	effect_of_sex_old_5x
VLMC-4	Ndufb3	0.5808085869632535	5.548396343364595	3.6690073298906904	4.6018756660380264e-4	0.032232130639764926	-0.14628369194235002	3.5029200498769333	effect_of_sex_old_5x
VLMC-4	Naa50	-0.5789878424500926	5.269755446071625	-3.667293329946853	4.6279543816739e-4	0.032232130639764926	-0.15155312647453112	-3.5014145014744003	effect_of_sex_old_5x
VLMC-4	Gabra1	-1.0670283645343364	4.498436271280675	-3.6853014835206093	4.6323679592281025e-4	0.032232130639764926	-0.14708778721513482	-3.5011604850616633	effect_of_sex_old_5x
VLMC-3	Arhgap42	-1.3259102150648954	8.326923662776899	-3.669885769175443	4.6973235619099455e-4	0.03821186801491277	-0.18595061292380421	-3.4974479552424875	effect_of_sex_old_5x
VLMC-4	Dalrd3	0.7629772281301634	6.161982413162651	3.6595647739158585	4.747302955018353e-4	0.03263556635188785	-0.1736404753551417	3.494623850100924	effect_of_sex_old_5x
VLMC-4	Pcnx1	-0.4134168089078528	6.965455847166079	-3.6785355693702857	4.7482548631206593e-4	0.03263556635188785	-0.15917628418629537	-3.4945703317880366	effect_of_sex_old_5x
VLMC-3	Cox8a	1.170735983043746	6.334005345759929	3.6874714454134354	4.779742417148515e-4	0.03821186801491277	-0.1487040260881205	3.4928056510749355	effect_of_sex_old_5x
VLMC-4	Rpl35a	1.0912467666247405	5.4575787569179806	3.667048204643779	4.850773133663245e-4	0.03271604913788997	-0.1841284648606365	3.48886431179319	effect_of_sex_old_5x
VLMC-4	Kcnmb2	-1.4685225961879713	2.775643738503227	-3.6626876894122327	4.8511399653144673e-4	0.03271604913788997	-0.16565679660063637	-3.4888440971786006	effect_of_sex_old_5x
VLMC-4	Tcf7l1	-0.38737036718995327	7.75853183378091	-3.6528888188012476	4.852749819937754e-4	0.03271604913788997	-0.2068361286292557	-3.488755401428038	effect_of_sex_old_5x
VLMC-4	Rplp2	0.8518324260213997	5.294860564805161	3.663500052018978	4.8760612625669923e-4	0.03271604913788997	-0.16521526380406026	3.487474112130068	effect_of_sex_old_5x
VLMC-4	Rpl26	1.1678450394943884	5.453791757224978	3.6419331609455203	5.03064061533096e-4	0.0330994668899108	-0.22634050156950103	3.4791195760958264	effect_of_sex_old_5x
VLMC-4	Rps2	0.9058894602418414	5.47636033541977	3.6510963185897523	5.094951712821513e-4	0.0330994668899108	-0.21592175661345525	3.475714076279782	effect_of_sex_old_5x
VLMC-4	Cog3	-0.4844511493888415	5.927430541207478	-3.6506267770818233	5.09832709562725e-4	0.0330994668899108	-0.2151895610820702	-3.4755364466828573	effect_of_sex_old_5x
VLMC-4	C1qb	1.3735668992676475	3.475699273153937	3.6471724984906833	5.103138232090911e-4	0.0330994668899108	-0.2619576178198102	3.47528344991542	effect_of_sex_old_5x
VLMC-4	Ptpmt1	0.7178195774773212	3.973047950140523	3.636902164825987	5.114393599421329e-4	0.0330994668899108	-0.24169769592848844	3.474692446480501	effect_of_sex_old_5x
VLMC-4	Irf7	1.4690800590155202	2.9179893198309714	3.6493318604534117	5.133246147704292e-4	0.0330994668899108	-0.24804129656824347	3.4737052365646477	effect_of_sex_old_5x
VLMC-4	Brd9	0.6554328026506905	6.76039360274995	3.6334388202772705	5.172818308314767e-4	0.0330994668899108	-0.25593651153221586	3.471643993213183	effect_of_sex_old_5x
VLMC-4	Prss48	1.434711412660551	3.644930209881918	3.6467576582214485	5.186944109279829e-4	0.0330994668899108	-0.25043713108868904	3.470911763669995	effect_of_sex_old_5x
VLMC-4	Mterf4	0.8671497959466188	5.725635260931617	3.641329116384999	5.20609164212032e-4	0.0330994668899108	-0.22645220198448968	3.4699221875643746	effect_of_sex_old_5x
VLMC-4	Csnk1g3	-0.34443897565512965	7.234944287184945	-3.625565582762672	5.308006321960358e-4	0.0330994668899108	-0.28498686296004117	-3.4647114703969466	effect_of_sex_old_5x
VLMC-4	Slc24a1	1.5335785905491555	3.008622602770492	3.636874043604321	5.31769409008488e-4	0.0330994668899108	-0.26842750550281824	3.464221015463861	effect_of_sex_old_5x
VLMC-4	Trafd1	0.5166247021620227	5.884962940097419	3.637417189121048	5.32790429614093e-4	0.0330994668899108	-0.25426205528375334	3.4637050118178747	effect_of_sex_old_5x
VLMC-4	Rpl27a	1.0518712143666074	5.226371727014975	3.6396479032550357	5.340785291059253e-4	0.0330994668899108	-0.26575610048556086	3.4630553446653383	effect_of_sex_old_5x
VLMC-4	Pknox2	-0.43822027797290725	8.198537865280402	-3.644523962960023	5.34430710962009e-4	0.0330994668899108	-0.28302664834909574	-3.462877972034878	effect_of_sex_old_5x
VLMC-3	Pnpt1	1.1590722109536746	6.168547486669059	3.65243714921584	5.43692189858314e-4	0.042542303418434416	-0.24412251283467334	3.458252190335955	effect_of_sex_old_5x
VLMC-4	Kctd8	-1.8942772171555253	2.743723832059441	-3.6301800831504814	5.475944779746881e-4	0.03372942598759937	-0.29364854827761544	-3.456325083526079	effect_of_sex_old_5x
VLMC-4	Nf1	-0.4203178026512626	8.27980425008989	-3.6124909826032483	5.539955319260339e-4	0.03378553711593504	-0.32836287062079705	-3.4531915173369097	effect_of_sex_old_5x
VLMC-3	Rpl9	1.303986207120368	6.583095773011017	3.63907304287397	5.564281773540602e-4	0.042542303418434416	-0.29089751199030367	3.452009479584864	effect_of_sex_old_5x
VLMC-4	Mt1	1.1257041184616834	6.144639857763369	3.6272150680297774	5.568712894124168e-4	0.03378553711593504	-0.29197672103674854	3.4517946870215717	effect_of_sex_old_5x
VLMC-4	Naxe	0.6651067869538586	4.752277291831965	3.610562439397398	5.574973299826044e-4	0.03378553711593504	-0.3200671239302384	3.451491493519985	effect_of_sex_old_5x
VLMC-3	Gna14	-1.8339609365680432	6.145912081615933	-3.6153746652091403	0.00056116752291771575	0.042542303418434416	-0.3524593889403178	-3.4497203604199274	effect_of_sex_old_5x
VLMC-4	Gad1os	1.5833085773474154	3.279500783086112	3.618600729856677	5.69687304948359e-4	0.03433965401806365	-0.33267791296223415	3.4456501846485956	effect_of_sex_old_5x
VLMC-4	Tcn2	0.5937683890533965	6.639253140168274	3.6001820133447446	5.7671009422235e-4	0.03457806479826771	-0.35308114158461024	3.4423375677232886	effect_of_sex_old_5x
VLMC-4	Slc50a1	0.6807316616823013	5.717037986607501	3.6123981923766815	5.80628326799446e-4	0.03462879629462093	-0.34432301265136367	3.4405056441070476	effect_of_sex_old_5x
VLMC-4	Hes6	0.8868523476674406	3.856066566481424	3.5925652734544493	5.912060733722468e-4	0.03494476163529208	-0.3643254544187302	3.43561702155215	effect_of_sex_old_5x
VLMC-4	Rcor3	-0.49765681765998143	6.179229114249421	-3.5920876766656527	5.921264613503183e-4	0.03494476163529208	-0.3702911525343531	-3.435195513280639	effect_of_sex_old_5x
VLMC-3	Vmp1	1.0148661414208744	6.912301237062095	3.596212786945181	5.971556540525597e-4	0.044503278150323816	-0.36886312134544497	3.4329030191467327	effect_of_sex_old_5x
VLMC-4	BC051226	1.1111095928379564	2.6573279447601093	3.5987828492378737	6.077313429927591e-4	0.0350712327158848	-0.3751953607521106	3.4281402790220437	effect_of_sex_old_5x
VLMC-4	Usp48	-0.40569676798436527	6.887622675517444	-3.599291114311766	6.078228785682485e-4	0.0350712327158848	-0.3988060213668154	-3.428099393885826	effect_of_sex_old_5x
VLMC-4	Spire1	-0.6251552140139283	6.081056539074103	-3.5969998147399114	6.127672771830539e-4	0.0350712327158848	-0.3822858635881259	-3.4258994063517907	effect_of_sex_old_5x
VLMC-4	Ppp1cb	-0.33982023872348593	6.961723151261604	-3.5810709042814803	6.137388108050826e-4	0.0350712327158848	-0.4138987797250424	-3.4254690695696057	effect_of_sex_old_5x
VLMC-4	Slc35d1	-0.5893092569296192	6.3295214054438755	-3.5804964304709506	6.148861001684166e-4	0.0350712327158848	-0.4071888056252959	-3.42496169804012	effect_of_sex_old_5x
VLMC-4	Zfp422	1.0052701454658095	3.030070390402605	3.589289876062694	6.158926828080046e-4	0.0350712327158848	-0.3924695865781809	3.4245172769067356	effect_of_sex_old_5x
VLMC-4	Cyren	0.7123273899579966	4.1722246265565	3.579915189018361	6.160489777985442e-4	0.0350712327158848	-0.42262911170351636	3.424448330982168	effect_of_sex_old_5x
VLMC-4	Morc2a	-0.5771344146276248	6.25539578534574	-3.573698250408637	6.286184025005397e-4	0.03560696800495519	-0.4260547749889083	-3.4189562177953587	effect_of_sex_old_5x
VLMC-3	Rpl19	1.4372630294560134	6.152897585260711	3.6003555738735065	6.286447665612505e-4	0.045327397236868565	-0.38663055460003726	3.4189448059815137	effect_of_sex_old_5x
VLMC-4	Ggnbp1	1.0067785015190462	2.4825937398817586	3.585692541792771	6.385114427736792e-4	0.035825980143271485	-0.4316221154408124	3.4147049165793297	effect_of_sex_old_5x
VLMC-4	Mid1ip1	0.8876636863964225	5.057805545738881	3.5812454484422096	6.418211404408883e-4	0.035825980143271485	-0.43937854703519985	3.413296322424428	effect_of_sex_old_5x
VLMC-4	Rpl23	1.0380604367094934	5.756710210676366	3.567198447955175	6.420198712687047e-4	0.035825980143271485	-0.4431268133791981	3.4132119585510554	effect_of_sex_old_5x
VLMC-4	Asxl3	-1.3384257132914703	2.902333201260985	-3.581744438370826	6.506589807572418e-4	0.03612920212362379	-0.4192336462825317	-3.4095678193312318	effect_of_sex_old_5x
VLMC-4	Tomm22	0.9042614361806179	3.9364998896291805	3.577782084280385	6.548207631600724e-4	0.036182057070295766	-0.45336528330552195	3.407828333677974	effect_of_sex_old_5x
VLMC-3	Hnrnpa3	0.7338196686270777	8.097232373321171	3.566932436588205	6.564138391463361e-4	0.045327397236868565	-0.45918895630171974	3.4071652010595783	effect_of_sex_old_5x
VLMC-3	Gtf3c2	1.146140199424588	5.554730477290875	3.5598038245005696	6.716642077160989e-4	0.045327397236868565	-0.48372858315710676	3.40089174563641	effect_of_sex_old_5x
VLMC-4	Scn8a	-1.253198050329785	3.3731949831942982	-3.5612817785449296	6.771472063383789e-4	0.03723318687729857	-0.4764962974577376	-3.3986685656488675	effect_of_sex_old_5x
VLMC-3	Igfbp2	1.4440724526993123	6.216896881728189	3.5554156566045	6.812185513371876e-4	0.045327397236868565	-0.49457748993459205	3.3970285664682494	effect_of_sex_old_5x
VLMC-3	Adap2	1.1705901630007156	7.1228280962102755	3.5775991331014994	6.852506107807964e-4	0.045327397236868565	-0.46959465943092216	3.3954133473954062	effect_of_sex_old_5x
VLMC-4	Wasf1	-0.6690717743734196	4.341135662805764	-3.546473384755388	6.865853998376892e-4	0.03756888653869142	-0.500020906342967	-3.3948805847758066	effect_of_sex_old_5x
VLMC-3	Asb3	0.7932615666462399	7.387946042452157	3.572603090415019	6.897332749243643e-4	0.045327397236868565	-0.4770520583618474	3.3936279563778817	effect_of_sex_old_5x
VLMC-3	Rps21	1.396232818275375	6.859218840911419	3.568810404424637	6.918185488959372e-4	0.045327397236868565	-0.47621735623308936	3.392801089509771	effect_of_sex_old_5x
VLMC-4	Prkab2	-0.9367051558032116	4.404973258624385	-3.542823136884947	6.947324948711153e-4	0.03783103711201552	-0.5039282908233877	-3.391649503774824	effect_of_sex_old_5x
VLMC-3	Brd9	0.7757823766740098	7.126016876210214	3.5665855201606895	6.961259655451032e-4	0.045327397236868565	-0.46626032405998785	3.3911003926889154	effect_of_sex_old_5x
VLMC-4	Trim43c	1.1507708799218326	3.474292625538575	3.5508434391110986	7.083225657751332e-4	0.03824816272559214	-0.5324152571440495	3.386337328656334	effect_of_sex_old_5x
VLMC-4	Selenos	0.9106472669629341	6.446051108370989	3.55085046963384	7.091790285351985e-4	0.03824816272559214	-0.525925200083921	3.3860057298988653	effect_of_sex_old_5x
VLMC-3	Spon1	1.1306146841833513	8.476460337356706	3.5581825353123397	7.146101664854513e-4	0.045327397236868565	-0.5048204147954154	3.3839115639424397	effect_of_sex_old_5x
VLMC-3	Galnt18	1.0056854451232558	9.574584968812822	3.5386868455081797	7.188389451018174e-4	0.045327397236868565	-0.5503888561437673	3.382291224497906	effect_of_sex_old_5x
VLMC-4	Kcnt2	-0.5884039491946489	8.529746574429682	-3.5512771399396215	7.192679435446071e-4	0.03850924687921441	-0.5161229648840617	-3.3821273404477936	effect_of_sex_old_5x
VLMC-4	Mmp24	2.3561392000880286	1.9316448983108894	3.543763147809148	7.257185989679969e-4	0.03850924687921441	-0.5388075217344728	3.3796739772134647	effect_of_sex_old_5x
VLMC-4	Dnajc4	0.6641683339858404	4.55565716246402	3.540062151244328	7.266384092376807e-4	0.03850924687921441	-0.5334275595779507	3.379325799441334	effect_of_sex_old_5x
VLMC-4	Gabarapl2	0.731487791761314	5.437253568942852	3.5415416121599095	7.292887827672913e-4	0.03850924687921441	-0.5547588977842546	3.378324832492792	effect_of_sex_old_5x
VLMC-4	Snrpn	1.6132431636344127	3.78207656958491	3.527008001268893	7.311017416742267e-4	0.03850924687921441	-0.553168807396716	3.377642076508289	effect_of_sex_old_5x
VLMC-4	Kitl	-1.43195977496553	2.393047118853283	-3.5201255293414224	7.474862967513534e-4	0.03898832410605352	-0.5740428204491028	-3.371542039280212	effect_of_sex_old_5x
VLMC-4	Oas1a	1.3491112270764842	2.916982242978679	3.534408772286873	7.49304168478926e-4	0.03898832410605352	-0.6012988127672436	3.370872909847099	effect_of_sex_old_5x
VLMC-4	Dpm3	0.9861126426115742	4.517842256092842	3.526908653197761	7.505736631488302e-4	0.03898832410605352	-0.5630889283294209	3.3704065226283286	effect_of_sex_old_5x
VLMC-3	Emp3	1.6519713848136368	6.189218448071997	3.522787022494902	7.564157947541138e-4	0.045327397236868565	-0.572523259605747	3.3682696371532783	effect_of_sex_old_5x
VLMC-4	Las1l	0.5778920485181595	5.169616792938608	3.526427664745379	7.642615739437385e-4	0.03945202372569956	-0.5745761319636955	3.365423858273158	effect_of_sex_old_5x
VLMC-4	Rpl13	1.0822625068230638	5.648145129341269	3.524013335002242	7.665004609588541e-4	0.03945202372569956	-0.5811900946153878	3.364616755687654	effect_of_sex_old_5x
VLMC-3	Rbm39	0.6494434172594351	9.764151491777996	3.515381498064432	7.745467261101205e-4	0.045327397236868565	-0.6263274382433419	3.3617340913156886	effect_of_sex_old_5x
VLMC-3	H3f3b	1.1166867339567896	6.756793494540419	3.5146439416310087	7.76374877506697e-4	0.045327397236868565	-0.6051071195023114	3.361083012835513	effect_of_sex_old_5x
VLMC-4	Nif3l1	0.9302801771705593	4.292463904576517	3.5066177502781497	7.806601488731651e-4	0.03976094460952507	-0.6069596754316766	3.3595624153609216	effect_of_sex_old_5x
VLMC-3	Itm2b	0.9575833732506128	8.913377672767709	3.512742570476448	7.811066157051208e-4	0.045327397236868565	-0.6190242070035037	3.359404435806955	effect_of_sex_old_5x
VLMC-3	Chmp4b	1.1667902248466027	6.173437139228855	3.511699803243064	7.837132343993699e-4	0.045327397236868565	-0.6196203338095234	3.3584837695558436	effect_of_sex_old_5x
VLMC-4	Rps29	1.2562666856670373	6.300500874489097	3.515017969914783	7.84858897167827e-4	0.03976094460952507	-0.5993189162816774	3.3580800165876297	effect_of_sex_old_5x
VLMC-4	Cacul1	-0.4351185151765895	6.764407267746814	-3.5167460454854824	7.852272219101797e-4	0.03976094460952507	-0.6162889121173096	-3.357950328269785	effect_of_sex_old_5x
VLMC-4	Cetn2	1.0243369848010682	2.453620696230836	3.517137495626036	7.866120163168994e-4	0.03976094460952507	-0.6151246432983024	3.3574632424323614	effect_of_sex_old_5x
VLMC-4	Rab26os	0.942455360550636	3.2171928381616435	3.5017635400180516	7.92918710184458e-4	0.03990080223749647	-0.6304710829597084	3.3552549517481927	effect_of_sex_old_5x
VLMC-4	Tex12	1.2731979949773402	2.289674463487993	3.4992898997689745	7.992354179067262e-4	0.04003991835842052	-0.6460592163487453	3.353059435094384	effect_of_sex_old_5x
VLMC-3	Lum	1.5835115465214276	8.319694829958218	3.525893337893909	8.00393400371315e-4	0.045327397236868565	-0.6089032688444762	3.352658699244228	effect_of_sex_old_5x
VLMC-3	Rps3a1	1.2116952450698968	6.082867844188837	3.5246376424268697	8.052855308010674e-4	0.045327397236868565	-0.6081424751077193	3.350971626064021	effect_of_sex_old_5x
VLMC-4	Clk1	0.36945826723711006	8.560170331874154	3.5166697039932053	8.080989548537174e-4	0.0402078626143549	-0.6115801942330714	3.3500057066846787	effect_of_sex_old_5x
VLMC-3	Ssbp1	1.202685733026021	5.959325814118421	3.5009838974020004	8.109820353367534e-4	0.045327397236868565	-0.6478662100139356	3.3490191044533892	effect_of_sex_old_5x
VLMC-4	Med9	1.0110743529310608	2.5698836127105897	3.5064613797758355	8.129408699952137e-4	0.0402078626143549	-0.6318043679953114	3.348350638088864	effect_of_sex_old_5x
VLMC-4	St7l	-0.3957774504229548	7.004349910828494	-3.493015178555887	8.154730481887392e-4	0.0402078626143549	-0.6644481730669343	-3.3474887253688097	effect_of_sex_old_5x
VLMC-4	Myl12a	0.9898412298389224	3.666536265004002	3.5057419474516953	8.168559739786437e-4	0.0402078626143549	-0.6438200122356728	3.34701904756231	effect_of_sex_old_5x
VLMC-3	Marcks	1.0984256255379108	6.312458497613364	3.5235627990177405	8.201057953495915e-4	0.045327397236868565	-0.6053657210010286	3.3459182205242795	effect_of_sex_old_5x
VLMC-4	Ptprj	-0.74171487483719	5.301889758034582	-3.4897771059194014	8.239741916687403e-4	0.04025044175778895	-0.6603250138936696	-3.3446131245342228	effect_of_sex_old_5x
VLMC-3	Ebf4	0.9317796883993134	7.498300725475696	3.5148400710653145	8.245044091223146e-4	0.045327397236868565	-0.6186704427938219	3.3444346861511036	effect_of_sex_old_5x
VLMC-4	Cd82	-1.0743381023907355	3.0622105971550075	-3.5002742249901337	8.248626726445392e-4	0.04025044175778895	-0.6476346658933902	-3.3443141770776914	effect_of_sex_old_5x
VLMC-3	Tmtc4	1.263641125264783	8.946450697079525	3.5123004168347776	8.268089269387272e-4	0.045327397236868565	-0.6348899761704443	3.343660362851899	effect_of_sex_old_5x
VLMC-3	Tcim	1.633330690715227	5.577846729496846	3.509812945975302	8.361993276770807e-4	0.045327397236868565	-0.6618730955554506	3.340525727535182	effect_of_sex_old_5x
VLMC-4	Sh3d21	0.8962794070061737	4.000460835242593	3.4979199101222345	8.371994661506177e-4	0.0406068976705525	-0.6663625054667239	3.3401937951007445	effect_of_sex_old_5x
VLMC-4	Kiz	-0.45387747348225715	6.36699822894089	-3.483562069097915	8.40526574004163e-4	0.0406068976705525	-0.6897230803848391	-3.3390922138226524	effect_of_sex_old_5x
VLMC-3	Bbip1	1.197820663992369	6.3379199567143365	3.487967718641257	8.453142081926818e-4	0.045327397236868565	-0.6756455955850651	3.3375141392903935	effect_of_sex_old_5x
VLMC-4	Tbck	-0.4344439408335639	6.930550371517843	-3.492386056619375	8.488361356056726e-4	0.0406068976705525	-0.6914020201463993	-3.3363585435733136	effect_of_sex_old_5x
VLMC-4	Rpl22l1	0.7711642148341503	5.583704307696883	3.4777488912011796	8.562931532037555e-4	0.0406068976705525	-0.6997074553193467	3.3339263908358996	effect_of_sex_old_5x
VLMC-3	Eml5	1.0411928497292913	6.939081102811605	3.483856188771922	8.564421134863849e-4	0.045370794855417285	-0.6896020352164243	3.3338780069065974	effect_of_sex_old_5x
VLMC-4	Pkd2l2	0.8606462848588511	4.117021033395981	3.487513778082837	8.58358239999818e-4	0.0406068976705525	-0.7003630785619546	3.3332563229106036	effect_of_sex_old_5x
VLMC-4	Msn	-0.7854321914715336	4.715709160547182	-3.487946973185473	8.596032015054212e-4	0.0406068976705525	-0.6695667714467488	-3.3328530866168915	effect_of_sex_old_5x
VLMC-4	Pan3	-0.3618336542542175	8.61678111240656	-3.493456575511477	8.599809117216113e-4	0.0406068976705525	-0.6798225474218027	-3.3327308553957633	effect_of_sex_old_5x
VLMC-4	Arhgef12	-0.319960909293627	8.956505692646683	-3.4905527127526375	8.692951679853046e-4	0.0406068976705525	-0.6876377905937723	-3.3297323008262385	effect_of_sex_old_5x
VLMC-4	Rps15a	0.7876382647915258	5.482070096994025	3.486456075765393	8.695722236922993e-4	0.0406068976705525	-0.7012611427506847	3.329643564838644	effect_of_sex_old_5x
VLMC-4	Adarb1	-0.7721073569026754	4.557329127882213	-3.4874238921481067	8.720811784117849e-4	0.0406068976705525	-0.6953057806020793	-3.3288411829265394	effect_of_sex_old_5x
VLMC-4	Dmwd	0.5551434279413756	4.764259141584237	3.485480292174695	8.725990104246446e-4	0.0406068976705525	-0.71542065568448	3.328675842990804	effect_of_sex_old_5x
VLMC-4	Tmem179b	0.871606250290046	4.83987754060667	3.4827271087755403	8.75397102017766e-4	0.0406068976705525	-0.7056574653046255	3.3277840037963196	effect_of_sex_old_5x
VLMC-4	Commd3	0.7310214971219837	5.1267914566585855	3.4687385732900857	8.812852889010813e-4	0.04071249088726635	-0.7271447968304745	3.3259158550660017	effect_of_sex_old_5x
VLMC-3	Gask1b	1.5287003229390081	6.204322639680517	3.490521177362244	8.874618996040589e-4	0.04645440443522675	-0.7066811588267745	3.3239685925041917	effect_of_sex_old_5x
VLMC-4	Gria4	-1.2026223024777463	5.150726780280233	-3.479068411755069	8.890520353102892e-4	0.04077060019569844	-0.7252304266338161	-3.3234693138073776	effect_of_sex_old_5x
VLMC-4	Ldb2	-0.6485384396877414	8.926454976278825	-3.465732009647252	8.897771156974642e-4	0.04077060019569844	-0.7494241811993456	-3.3232419242030806	effect_of_sex_old_5x
VLMC-3	Zdhhc6	1.0874327081741142	5.8548009639521	3.4684814277533293	8.992958166454205e-4	0.0465200435975284	-0.7295230651015112	3.320272623519023	effect_of_sex_old_5x
VLMC-4	Dph3	0.7960894265984678	4.2826680151720895	3.4595782172933274	9.074000072952243e-4	0.04109294436193577	-0.7534666688503346	3.3177674406504774	effect_of_sex_old_5x
VLMC-4	Rfng	0.6268651418234443	4.052373600508962	3.459273246776247	9.082818941797931e-4	0.04109294436193577	-0.7613910472651053	3.317496082348695	effect_of_sex_old_5x
VLMC-4	Peli1	-0.52998242229837	7.112898137121756	-3.4586211396838626	9.101703205261725e-4	0.04109294436193577	-0.7634828842844437	-3.3169158301979347	effect_of_sex_old_5x
VLMC-4	Wnt6	0.7489934386677685	6.968298452573484	3.472115816122327	9.118210245497144e-4	0.04109294436193577	-0.7413853002916566	3.3164095355542087	effect_of_sex_old_5x
VLMC-4	Arrdc1	0.7788190099882363	3.6288085131664967	3.45694549511657	9.150398363064121e-4	0.04109294436193577	-0.7509760707072886	3.3154247179837952	effect_of_sex_old_5x
VLMC-4	Pcdh9	-1.2619615606423675	7.182984300397137	-3.453081207547559	9.263637587060979e-4	0.041436397968790215	-0.784091844758124	-3.3119854133823705	effect_of_sex_old_5x
VLMC-3	Glp2r	1.3370593267861803	5.93288568179249	3.474738739479583	9.367771878605055e-4	0.04769053734441352	-0.7485845675180585	3.308856855076905	effect_of_sex_old_5x
VLMC-4	Aurkaip1	0.9609834895883812	3.431392821331757	3.4606367611959565	9.36791435323094e-4	0.041472634280226954	-0.7684084963843709	3.308852596756978	effect_of_sex_old_5x
VLMC-4	Trim12c	0.6547544688436321	5.4361528502277885	3.4495482127990615	9.368327001266177e-4	0.041472634280226954	-0.7855345116900994	3.3088402637600827	effect_of_sex_old_5x
VLMC-4	Rps25	1.0047661222164392	4.740867849248986	3.460911236062149	9.382116520101024e-4	0.041472634280226954	-0.761298278852597	3.308428419367003	effect_of_sex_old_5x
VLMC-3	Olfml3	1.3757238964705283	6.097576627796777	3.470788708592888	9.43615362511707e-4	0.04769053734441352	-0.7424879508784494	3.3068199071671396	effect_of_sex_old_5x
VLMC-4	H2-T23	1.2623207965940408	4.74484864494737	3.456744945532459	9.577889748790513e-4	0.04182904505473494	-0.78788066194401285	3.3026410717029413	effect_of_sex_old_5x
VLMC-4	Rps3	1.0339824884548274	4.837382994778803	3.4519134716001765	9.617663151914427e-4	0.04182904505473494	-0.7827456421581447	3.3014787161208248	effect_of_sex_old_5x
VLMC-4	Cpsf4l	1.1412819884458647	3.542197745900076	3.4487989962757255	9.627659926474251e-4	0.04182904505473494	-0.7796293010560778	3.3011872661161052	effect_of_sex_old_5x
VLMC-4	Exoc5	-0.3893404617544028	6.721779330411897	-3.449600067985353	9.664582348234038e-4	0.04182904505473494	-0.7979191336165403	-3.300113238669028	effect_of_sex_old_5x
VLMC-4	Lrp6	-0.37747037841026176	7.499200368727189	-3.451850047870351	9.66914720269558e-4	0.04182904505473494	-0.7864065407982697	-3.2999807167693773	effect_of_sex_old_5x
VLMC-4	Slc6a13	0.4857353527912528	9.851042069037783	3.4390711521522728	9.68539811859991e-4	0.04182904505473494	-0.8277128081783758	3.299509407653158	effect_of_sex_old_5x
VLMC-3	Crispld2	1.1718281379516902	9.98853283156396	3.4443218343235054	9.707593753539921e-4	0.048041187119388484	-0.8210649787338333	3.2988668716025025	effect_of_sex_old_5x
VLMC-3	Ttc7b	-1.0909547763932155	6.221736460076791	-3.4405081492005563	9.825197151767415e-4	0.048041187119388484	-0.8179778885333686	-3.295484934422171	effect_of_sex_old_5x
VLMC-3	Cnbd2	1.0975446348432125	5.534858120432676	3.440246625418461	9.833310986456592e-4	0.048041187119388484	-0.8297935143126791	3.295252988297294	effect_of_sex_old_5x
VLMC-4	Tmem216	0.8416173622820042	5.230838335300129	3.441254741456262	0.0010013193302036174	0.04257466590629276	-0.8380320071374259	3.290155773709555	effect_of_sex_old_5x
VLMC-4	Rpl32	1.2242535279377595	4.995029225641789	3.4280209967313064	0.0010030787941174254	0.04257466590629276	-0.8451436948239106	3.289661766417338	effect_of_sex_old_5x
VLMC-4	Arhgap5	-0.388726969281476	7.829209485142789	-3.4277493293406875	0.001003942413121918	0.04257466590629276	-0.8546001504609944	-3.289419580260164	effect_of_sex_old_5x
VLMC-3	Ubl5	1.336027374936147	5.6502145728858215	3.4515634817557004	0.0010039527643533165	0.04850967367979707	-0.8272327807885347	3.2894166786164423	effect_of_sex_old_5x
VLMC-4	H2-M3	1.321943596854049	2.436751899392917	3.437993773452256	0.0010044392095426324	0.04257466590629276	-0.8351365551968648	3.289280350156225	effect_of_sex_old_5x
VLMC-4	Acyp1	0.6522712105193826	3.918955440817857	3.4354178652137177	0.0010080527339589964	0.04257466590629276	-0.823187696786694	3.288269552694832	effect_of_sex_old_5x
VLMC-4	Rpl41	0.9289343769764821	6.709251004748036	3.4376267021023676	0.0010113807621964608	0.04257466590629276	-0.8416661746031151	3.2873415786835642	effect_of_sex_old_5x
VLMC-4	Dmap1	0.8330665013166229	2.757032162928236	3.4366662284064757	0.0010122436535562863	0.04257466590629276	-0.833064552797838	3.2871014349907792	effect_of_sex_old_5x
VLMC-3	Pdlim5	-0.8189369951664732	8.534405246676789	-3.428279949465924	0.0010211432373962714	0.048803987117732664	-0.8732267578571635	-3.284635664892973	effect_of_sex_old_5x
VLMC-4	Chchd2	0.8576284713689594	5.352086831935672	3.4217380188944984	0.0010232328008914916	0.042876877812821165	-0.8569053999394276	3.2840596024303363	effect_of_sex_old_5x
VLMC-4	Foxc2	0.6217414999154823	4.9818484232878	3.4245578232266416	0.0010403832419337245	0.04340859776548366	-0.8463753161314029	3.279372190363732	effect_of_sex_old_5x
VLMC-4	Sestd1	-0.6383578167360517	5.42225169979019	-3.429727943341501	0.00104362402363787	0.04340859776548366	-0.8610181364642866	-3.278494488012477	effect_of_sex_old_5x
VLMC-4	Mef2d	-0.39556321849856074	6.432616681440774	-3.414213777211171	0.0010478717210939035	0.04342503691239147	-0.8779937639617978	-3.2773478934865357	effect_of_sex_old_5x
VLMC-4	Pmepa1	-0.7929176918842737	5.705488230590398	-3.4294023135154212	0.0010528341454913931	0.04347086625633328	-0.8277670736667346	-3.2760138047608973	effect_of_sex_old_5x
VLMC-4	H1f2	0.9759759384056289	5.114841232199814	3.4216054621541447	0.0010576575431291925	0.043510641701285616	-0.876336756711015	3.274722655781417	effect_of_sex_old_5x
VLMC-4	Mob1b	-0.44438756100835614	6.145137054462901	-3.409668534368597	0.0010630259091291214	0.04353794067086571	-0.8918943494283109	-3.2732920172875852	effect_of_sex_old_5x
VLMC-4	Gli3	-0.5016054778730747	7.114096054560748	-3.422173201919758	0.0010660460987543413	0.04353794067086571	-0.8924577095274238	-3.27249008944239	effect_of_sex_old_5x
VLMC-3	Pawr	-1.383169173459179	6.674612599147697	-3.4134154105230285	0.0010700272026192665	0.049612162204982026	-0.8985467833912217	-3.2714362224959634	effect_of_sex_old_5x
VLMC-3	Ddx5	0.5290154653519841	10.477890627923378	3.4333038749223235	0.0010736903671257757	0.049612162204982026	-0.9024918383303149	3.270469718883346	effect_of_sex_old_5x
VLMC-3	Nid1	0.6964867470267546	8.094201644504102	3.4282067706141657	0.0010799772116295316	0.049612162204982026	-0.8821019091639037	3.2688180605543264	effect_of_sex_old_5x
VLMC-4	Ccdc78	1.0620869665473631	2.986630268993769	3.4163626823130806	0.0010807281582677077	0.043812823757107364	-0.8899178666405989	3.268621369363335	effect_of_sex_old_5x
VLMC-3	Atxn7l3b	1.1793439123973202	5.619703658551585	3.4095238335475506	0.0010831857110935351	0.049612162204982026	-0.9080391442745981	3.2679785591113806	effect_of_sex_old_5x
VLMC-4	Igf2bp3	0.8748490636483286	5.213328017332621	3.4103445753998445	0.0010859319943344254	0.043812823757107364	-0.8911101847282961	3.267261821050331	effect_of_sex_old_5x
VLMC-4	Lage3	0.8541801451889566	4.833372560555897	3.402835900073522	0.0010861962424135515	0.043812823757107364	-0.9134905161252371	3.2671929447729853	effect_of_sex_old_5x
VLMC-4	Pik3ca	-0.396514788970798	7.151053502328582	-3.414716882296077	0.0010946658760287626	0.043812823757107364	-0.9131238003182673	-3.264993502428054	effect_of_sex_old_5x
VLMC-4	C2cd2l	-0.8181386600354766	3.4453021814647147	-3.399510501403515	0.0010976447808101037	0.043812823757107364	-0.9161267038428562	-3.2642236634112374	effect_of_sex_old_5x
VLMC-4	Frrs1l	-0.966310935635918	3.664540802381373	-3.40971339728273	0.0011012505733207886	0.043812823757107364	-0.9183466119706569	-3.2632943982782847	effect_of_sex_old_5x
VLMC-4	AI504432	-1.1846459370006028	2.3677052205336877	-3.397614213253584	0.0011042241277280237	0.043812823757107364	-0.9205357544947255	-3.262530184598166	effect_of_sex_old_5x
VLMC-4	Sptan1	-0.34457836868479036	7.764433717819229	-3.397349167262849	0.0011051466882257728	0.043812823757107364	-0.9378428988926792	-3.262293470169836	effect_of_sex_old_5x
VLMC-4	Tmem176a	1.431063160357016	3.370220848860887	3.4046290802968695	0.0011134243837826374	0.043812823757107364	-0.9187096893491375	3.2601776815091172	effect_of_sex_old_5x
VLMC-4	Macir	-0.6296867231534158	5.260467904767865	-3.3926489866514413	0.0011216281796468813	0.043812823757107364	-0.9275708169544528	-3.2580950832613724	effect_of_sex_old_5x
VLMC-4	Bcl7b	0.5818716622201752	4.2062845140345795	3.3920508585464106	0.0011237421123425051	0.043812823757107364	-0.9487788061242801	3.257560727082837	effect_of_sex_old_5x
VLMC-4	Pank1	-0.6850861546158711	5.942515072177154	-3.3904585409207626	0.00112938809541146	0.043812823757107364	-0.9330928548958317	-3.2561380880418658	effect_of_sex_old_5x
VLMC-4	Glmp	0.9230392787569341	4.695235945156236	3.4020514529112047	0.0011312146555720079	0.043812823757107364	-0.9258770092871336	3.2556792504101604	effect_of_sex_old_5x
VLMC-4	Rps23	1.1515146760252624	5.286163253204237	3.3895540020919412	0.0011326072855117478	0.043812823757107364	-0.9486391129035807	3.255329877350896	effect_of_sex_old_5x
VLMC-4	Sirpa	-0.5603236637027417	5.284431035265524	-3.396572504313505	0.001137275799667416	0.043812823757107364	-0.9350963877027896	-3.2541615638764094	effect_of_sex_old_5x
VLMC-4	Cert1	-0.459702430749195	6.93071071930025	-3.4004152793287976	0.001139999325050749	0.043812823757107364	-0.9438011908841357	-3.2534820372208895	effect_of_sex_old_5x
VLMC-4	Rhof	0.7761011975023205	3.9458899823665985	3.3958935132909454	0.0011418105823588027	0.043812823757107364	-0.9225148527933325	3.2530309541865075	effect_of_sex_old_5x
VLMC-4	Foxo1	-0.48116289506075	7.205740602895901	-3.399870979325515	0.00114274043511263	0.043812823757107364	-0.9467917912231396	-3.2527996366794207	effect_of_sex_old_5x
VLMC-4	Nhs	-0.8936811660383913	5.923470709273616	-3.3852462411161333	0.0011480574377423264	0.04386746928214069	-0.9390399162364025	-3.251480269456142	effect_of_sex_old_5x
VLMC-4	Vegfc	-1.0558130146752813	4.994283413072967	-3.383469237755378	0.0011544885510578935	0.04396417212001546	-0.9551727402980656	-3.249891971678756	effect_of_sex_old_5x
VLMC-4	Ddr2	-0.3782557630012101	8.094581047420668	-3.392013003315985	0.0011717528799027876	0.04435568324667005	-0.9671956032580287	-3.245668281029118	effect_of_sex_old_5x
VLMC-4	Pou2f1	-0.424958142937183	7.293421945963939	-3.3891932294359144	0.001174886706581787	0.04435568324667005	-0.9750051230223615	-3.2449077680766694	effect_of_sex_old_5x
VLMC-4	Sult1a1	0.7312534127358402	5.57189657108647	3.37743684141273	0.001176574635446624	0.04435568324667005	-0.9801759593976991	3.2444989200821484	effect_of_sex_old_5x
VLMC-4	Cr2	1.1624264544086358	4.424310495746535	3.386722217025146	0.0011888961742350088	0.04455121637331711	-0.9804868897192618	3.2415307251478507	effect_of_sex_old_5x
VLMC-4	Zfand3	-0.3582085514842613	9.42313113008878	-3.391181105082944	0.0011896660866189187	0.04455121637331711	-0.9702920895665361	-3.2413462020885873	effect_of_sex_old_5x
VLMC-4	Noxo1	0.9419756303900275	2.585482066668942	3.38319918579639	0.0012033426953273888	0.04458388456578822	-0.9846489075559504	3.2380866165357247	effect_of_sex_old_5x
VLMC-4	Slc36a4	-0.785684939611837	3.968789514411522	-3.382391623163159	0.0012113572115991125	0.04458388456578822	-0.9673289261079239	-3.236192362475849	effect_of_sex_old_5x
VLMC-4	Cstb	0.8545161822117131	3.0549204308904465	3.3754949582203215	0.0012218024091157278	0.04458388456578822	-1.0126560477082895	3.2337409102900403	effect_of_sex_old_5x
VLMC-4	Knop1	0.5687894401308304	6.247315698221526	3.372653208264594	0.0012282459429684449	0.04458388456578822	-0.9946200435134998	3.232238270899766	effect_of_sex_old_5x
VLMC-4	Ano4	-0.9083280131975925	5.99364935803758	-3.3636467240813226	0.0012285691941359268	0.04458388456578822	-1.0033420123218075	-3.232163080293652	effect_of_sex_old_5x
VLMC-4	Uhrf2	-0.34874127745447164	7.0831882445020025	-3.363343713482786	0.0012297356275810108	0.04458388456578822	-1.0286529099014166	-3.2318919111030042	effect_of_sex_old_5x
VLMC-4	Slc2a1	0.6271071379365698	4.55637130899022	3.3608139998774136	0.001239514523145775	0.04458388456578822	-1.0333319185380496	3.2296278383564188	effect_of_sex_old_5x
VLMC-4	Npc2	0.710404041547777	4.996033508902847	3.3598744154161353	0.0012431652223511705	0.04458388456578822	-1.0272251551026006	3.2287868315163673	effect_of_sex_old_5x
VLMC-4	Fundc2	0.6781613855267549	3.729968920250848	3.35903423446386	0.0012464382743132745	0.04458388456578822	-1.0415576993107045	3.228034759463623	effect_of_sex_old_5x
VLMC-4	Spock3	-1.58268927173646	4.186197891760859	-3.379450300964325	0.0012471979249906704	0.04458388456578822	-0.9999067298558257	-3.2278604699729856	effect_of_sex_old_5x
VLMC-4	Mrpl11	0.9395004925530274	2.848780730060181	3.3643413928009336	0.001254495674036515	0.04458388456578822	-1.033272935149573	3.2261910960938165	effect_of_sex_old_5x
VLMC-4	Kif21a	-0.9902219859811907	4.162257613700528	-3.370472693739765	0.0012551723763715508	0.04458388456578822	-1.019295587570328	-3.226036753759337	effect_of_sex_old_5x
VLMC-4	Chmp4c	1.141846104644539	3.1644045707483217	3.3677156852622674	0.001255183136494261	0.04458388456578822	-1.0423318847134952	3.226034300210102	effect_of_sex_old_5x
VLMC-4	Col11a1	-0.8718518243079877	5.036583491117389	-3.3715226146073842	0.0012555134914351428	0.04458388456578822	-0.9914000875620461	-3.225958981325911	effect_of_sex_old_5x
VLMC-4	Ccdc24	1.0119848382115955	4.405779631929536	3.3694362786151317	0.001262096129912586	0.04458388456578822	-1.0352306434459946	3.224461982723551	effect_of_sex_old_5x
VLMC-4	Ly6e	0.9008432416409735	5.12315038579685	3.3670013932322185	0.0012623133298481485	0.04458388456578822	-1.040469753722773	3.224412710896128	effect_of_sex_old_5x
VLMC-4	Snx32	0.49012977293179866	6.519350083627689	3.353050428010106	0.0012699850341643278	0.04458388456578822	-1.0482666354503012	3.222677385350527	effect_of_sex_old_5x
VLMC-4	Zfp638	-0.40802791419262635	8.126961756719858	-3.3530135374583265	0.0012701314928195346	0.04458388456578822	-1.0652114562412835	-3.222644350906341	effect_of_sex_old_5x
VLMC-4	Rps24	0.7097472159807863	6.254293193798653	3.3658259019726824	0.001271263244350063	0.04458388456578822	-1.035025215975831	3.2223891974976753	effect_of_sex_old_5x
VLMC-4	Rpl12	0.7230336746410596	4.988052044913413	3.3641306442931915	0.0012720086432797418	0.04458388456578822	-1.0204211690283564	3.2222212618073724	effect_of_sex_old_5x
VLMC-4	Ttc21b	-0.5297965608199418	5.166448577935124	-3.3654121977365015	0.0012735992574684002	0.04458388456578822	-1.0393043516877638	-3.2218632057337198	effect_of_sex_old_5x
VLMC-4	Klf2	1.0247941059979304	4.875875423237035	3.360515159025041	0.001279621242649116	0.044604654253167966	-1.0247038508795345	3.220511352964435	effect_of_sex_old_5x
VLMC-4	Usp19	0.4937976612231662	6.329709544408996	3.350010628110745	0.0012821068113934013	0.044604654253167966	-1.054358716984492	3.2199550885569814	effect_of_sex_old_5x
VLMC-4	Ddx39b	0.4048433756849796	6.49137662207846	3.342731581517826	0.0013115778303954694	0.04544372989945883	-1.0793896528970643	3.213434339024375	effect_of_sex_old_5x
VLMC-4	Nr3c1	-0.48015077208279633	7.846354149157202	-3.3564659994026678	0.001314288142940346	0.04544372989945883	-1.0594988350364947	-3.212841464511582	effect_of_sex_old_5x
VLMC-4	Idua	0.8526044887955603	3.552608440724029	3.350876475005576	0.0013293123626040655	0.04582265734334259	-1.0831596794400236	3.2095752715679455	effect_of_sex_old_5x
VLMC-4	Acd	0.8636136219816228	3.0836897772683636	3.336465729478742	0.0013374564857392991	0.04596283386357738	-1.084550010210437	3.207818987778628	effect_of_sex_old_5x
VLMC-4	Sgms2	-1.217787915601298	2.3568360289997337	-3.3463798444739035	0.001351248287653894	0.04629565561834253	-1.0786261980290934	-3.204867158692483	effect_of_sex_old_5x
VLMC-4	Dock9	-0.4970941285096186	6.758338861538797	-3.330730138117227	0.0013615658713936447	0.04650778940105807	-1.1163649568690674	-3.2026770270940945	effect_of_sex_old_5x
VLMC-4	Slc25a11	0.7422981969505968	4.835744603342009	3.328557140165471	0.0013708064042341679	0.04660096155332411	-1.1085244631076279	3.2007284792094235	effect_of_sex_old_5x
VLMC-4	Pdia6	0.9082632875390549	5.98586329017081	3.337403332650482	0.0013725620329758344	0.04660096155332411	-1.1009432829283625	3.200359640484056	effect_of_sex_old_5x
VLMC-4	Taf10	0.883597851792008	3.693900399234663	3.3351255701139495	0.001386774486261132	0.04672193985546558	-1.0947699434381253	3.1973896736423617	effect_of_sex_old_5x
VLMC-4	Rbm33	-0.41320626380995956	7.044663087347646	-3.3365872733714634	0.001392140837774612	0.04672193985546558	-1.1283699582872302	-3.196275566567094	effect_of_sex_old_5x
VLMC-4	Ilvbl	0.6886104779069195	4.660885209436368	3.3298967743301953	0.0013948117494028958	0.04672193985546558	-1.1115573705740402	3.1957225344661153	effect_of_sex_old_5x
VLMC-4	Bmp1	-0.572850584089938	4.553584438509703	-3.333171190394098	0.0013954577552501683	0.04672193985546558	-1.1136239885996666	-3.1955889208214168	effect_of_sex_old_5x
VLMC-4	Cnpy2	0.8470377200505087	5.329046098672926	3.3314293089313787	0.0013972625674416744	0.04672193985546558	-1.1180549671096323	3.1952159328498504	effect_of_sex_old_5x
VLMC-4	Tmem140	0.6151922559789181	4.939427088240424	3.3320238625308196	0.001400995002763251	0.04672193985546558	-1.1198845419881343	3.1944459837003665	effect_of_sex_old_5x
VLMC-4	Atp5mk	0.611654630456672	5.216624452729492	3.318376214231083	0.0014148916838304254	0.04704619191780695	-1.1548349939083806	3.1915958262158197	effect_of_sex_old_5x
VLMC-4	Ehbp1	-0.4084759023884577	9.193883859215472	-3.332806139142303	0.0014192521326909543	0.04705238246968364	-1.1404528841502906	-3.190706833131423	effect_of_sex_old_5x
VLMC-4	Zbtb20	-0.3278410716425278	12.190547665909786	-3.3153430828473196	0.0014282814637865324	0.04721286997009323	-1.1690701833686452	-3.188873942250098	effect_of_sex_old_5x
VLMC-4	Ndufb9	0.8528522519041538	4.71738271789848	3.3130912588934818	0.0014382991623493933	0.04740499461404199	-1.1673442807398837	3.1868528775349807	effect_of_sex_old_5x
VLMC-4	Txndc5	0.6180845884231595	6.340081879925554	3.319163731817568	0.0014470794000297756	0.04753107749846265	-1.146781783829157	3.1850921118933693	effect_of_sex_old_5x
VLMC-4	Plekhf2	-0.7687060161966117	3.324833476799383	-3.318470893830194	0.0014525572546164982	0.04753107749846265	-1.124385566777029	-3.1839985789663454	effect_of_sex_old_5x
VLMC-4	Cul1	-0.33894345167958745	7.958905446820878	-3.3205049719739765	0.0014615995717653855	0.04753107749846265	-1.1607862147317132	-3.1822017675386487	effect_of_sex_old_5x
VLMC-4	Lpar2	0.9290955412947186	2.7386806623684197	3.3199876212438366	0.0014681473094321738	0.04753107749846265	-1.1565922890784677	3.1809070413359612	effect_of_sex_old_5x
VLMC-4	Hspb2	1.1744810755616122	2.665582146440234	3.3132660637770326	0.0014683771629993994	0.04753107749846265	-1.1606521242103245	3.1808616876620817	effect_of_sex_old_5x
VLMC-4	Tab3	-0.8053961724434896	5.002405869630847	-3.3058990276583433	0.001470739743355793	0.04753107749846265	-1.16295464721955	-3.180395892759566	effect_of_sex_old_5x
VLMC-4	Gnai3	-0.4233649085766266	5.983721262048378	-3.3138310731090916	0.0014716417713771704	0.04753107749846265	-1.1562127436763987	-3.18021823514974	effect_of_sex_old_5x
VLMC-4	Rdx	-0.39525299349670157	6.812500237112837	-3.30877262520747	0.0014973794916521314	0.048224176085436644	-1.1799535582789131	-3.1751909138114836	effect_of_sex_old_5x
VLMC-4	Abhd11	0.8798546986035208	3.573237002395875	3.298550511401443	0.0015045950907458488	0.04824863632396883	-1.2099871623815197	3.173795788028444	effect_of_sex_old_5x
VLMC-4	Ubr5	-0.4068968164445511	8.426902480942243	-3.2974773529565153	0.0015096001234099895	0.04824863632396883	-1.2201259932686996	-3.1728316880700906	effect_of_sex_old_5x
VLMC-4	Nlgn1	-3.8452920150012133	4.7401256558661835	-3.310463266352915	0.001520038452527724	0.04824863632396883	-1.159536565829038	-3.170830431594313	effect_of_sex_old_5x
VLMC-4	Prorsd1	0.6965750588924825	4.3412691503073555	3.3072412612657067	0.0015204914422228051	0.04824863632396883	-1.1962156845522793	3.1707438704507314	effect_of_sex_old_5x
VLMC-4	Gtf2f2	-0.5638936900750574	5.760042946430146	-3.2949112198171013	0.0015216316764094756	0.04824863632396883	-1.2057841458779182	-3.1705260898599494	effect_of_sex_old_5x
VLMC-4	Ncam2	-4.726963303995994	2.47650312924799	-3.3049060322287467	0.0015238213743198102	0.04824863632396883	-1.1497060635901297	-3.1701082866977495	effect_of_sex_old_5x
VLMC-4	Ccdc73	1.096720474822944	4.650262719173666	3.304609841085102	0.001529010388624498	0.048277325211695636	-1.1978117356358382	3.169120405649846	effect_of_sex_old_5x
VLMC-4	Plp1	-0.6188717465264642	7.434581156154928	-3.3060442024456327	0.0015359988491183518	0.048287172805500496	-1.2215106912400442	-3.1677948158196263	effect_of_sex_old_5x
VLMC-4	Pabpc4	0.7049261459123131	5.264349020519248	3.3048802312121817	0.0015387085878209431	0.048287172805500496	-1.1993957586504322	3.1672823193856234	effect_of_sex_old_5x
VLMC-4	Rpl36a	1.1733212264308837	4.266379272657904	3.290573699170126	0.0015421737233836212	0.048287172805500496	-1.21518248214646	3.1666281634886784	effect_of_sex_old_5x
VLMC-4	Ctbs	0.7055270515588602	4.218477284645785	3.30248401430246	0.0015477437890151241	0.04832733515174094	-1.2096461647988175	3.1655794657144334	effect_of_sex_old_5x
VLMC-4	Chordc1	-0.4911399769538258	6.561702447475876	-3.287179020548682	0.0015584320833802866	0.04852664763497953	-1.2331501382322	-3.1635768360245895	effect_of_sex_old_5x
VLMC-4	Cryba1	1.2449755288841813	2.8607089639938055	3.2960809221267153	0.0015712483661976652	0.04879094100214899	-1.2104842713634936	3.161192100656758	effect_of_sex_old_5x
VLMC-4	Fzd7	0.7067382817988073	4.644479735076151	3.2980249576145404	0.0015807725065110074	0.04891017118541079	-1.2428108885397862	3.159431508991734	effect_of_sex_old_5x
VLMC-4	Skil	-0.8033385297660297	5.306011136833486	-3.2819551271648217	0.0015837661890236818	0.04891017118541079	-1.2173904795553012	-3.158880126790453	effect_of_sex_old_5x
VLMC-4	Xylt1	-1.0448428395874054	2.9694714211333295	-3.291999275935479	0.001599287331400747	0.048988941770105286	-1.20885161582577	-3.156036705531627	effect_of_sex_old_5x
VLMC-4	Dock8	-1.0968429065224463	3.4930775335720483	-3.2776658634614133	0.0016048564202982031	0.048988941770105286	-1.2443421781905064	-3.1550226568214503	effect_of_sex_old_5x
VLMC-4	Fbxo33	-0.5190909295578029	4.756121015944127	-3.2768664550392907	0.0016088161498631433	0.048988941770105286	-1.2476700289223377	-3.1543036170689045	effect_of_sex_old_5x
VLMC-4	Polr2k	0.7866996772214131	4.486423531863563	3.284765692808721	0.0016169744168198737	0.048988941770105286	-1.2439675611147551	3.1528272940256676	effect_of_sex_old_5x
VLMC-4	Hnrnpa1	0.5582044358432506	6.109890880275804	3.2823164714308986	0.001624701004079999	0.048988941770105286	-1.2552962285093017	3.1514353955404832	effect_of_sex_old_5x
VLMC-4	Nrk	-1.1469708848568785	3.5590386957918376	-3.287693135637432	0.0016249653167050898	0.048988941770105286	-1.2235857299281232	-3.1513878890505955	effect_of_sex_old_5x
VLMC-4	Smim26	0.8584470663424145	3.875568607748781	3.2813579490696587	0.0016320875064621864	0.048988941770105286	-1.2646027855756952	3.150110445502828	effect_of_sex_old_5x
VLMC-4	Zfp532	-0.4424950950546258	6.542300138113761	-3.283615623681529	0.0016353828929941108	0.048988941770105286	-1.2715045006138501	-3.14952111660951	effect_of_sex_old_5x
VLMC-4	Xpr1	-0.43060959842750257	6.8123705739127605	-3.2851945681740524	0.0016374643564068475	0.048988941770105286	-1.2605922545071602	-3.1491494419642234	effect_of_sex_old_5x
VLMC-4	Pfdn5	0.7922891742288592	5.106899973810585	3.270203319284563	0.0016421796847922217	0.048988941770105286	-1.2721100230834521	3.1483090590842466	effect_of_sex_old_5x
VLMC-4	Fkbp2	0.6618033213413941	5.977352623748274	3.2698074912199298	0.0016441819747502996	0.048988941770105286	-1.2724819204200966	3.1479528752081825	effect_of_sex_old_5x
VLMC-4	Cnp	0.8854172661490523	4.333544374230147	3.2762919627948195	0.0016469672298733838	0.048988941770105286	-1.259676506542573	3.1474580742312677	effect_of_sex_old_5x
VLMC-4	Cemip	-0.9579045536901105	8.153048575856038	-3.283816752015306	0.0016501748759182719	0.048988941770105286	-1.2783334179779633	-3.1468891885431076	effect_of_sex_old_5x
VLMC-4	Aprt	0.8529170407646667	3.5800868958346723	3.2681766327021338	0.0016524558536406655	0.048988941770105286	-1.2756698517645093	3.146485268992233	effect_of_sex_old_5x
VLMC-4	Nptn	-0.29028113390539717	7.969995608305029	-3.267654879954386	0.001655111120311091	0.048988941770105286	-1.2965965920759395	-3.146015715399245	effect_of_sex_old_5x
VLMC-4	Atp5if1	0.6769824063695352	5.711594884999454	3.276140816236686	0.0016578804110223477	0.048988941770105286	-1.2680911693036476	3.1455267357886907	effect_of_sex_old_5x
VLMC-4	Pet100	0.8284819859744177	4.676212300673375	3.2742238092293228	0.001661517175312071	0.048988941770105286	-1.2819972181842427	3.1448857247545026	effect_of_sex_old_5x
VLMC-4	Sipa1l3	-0.4463961121620338	5.8180114802398455	-3.278356054524738	0.0016645461939274596	0.048988941770105286	-1.2633708072258312	-3.144352818723104	effect_of_sex_old_5x
VLMC-4	ND3	1.936610407553846	6.024206411088873	3.264201208390116	0.0016727885835123568	0.04905558992951496	-1.2858347068735503	3.14290721008747	effect_of_sex_old_5x
VLMC-4	B3gat2	0.9987423327998867	3.906014356591567	3.271274551286214	0.0016833637444091426	0.04905558992951496	-1.278920583300839	3.141062030828153	effect_of_sex_old_5x
VLMC-4	Npy	1.474015638448072	2.637176966464963	3.2714643402522166	0.0016911813367353032	0.04905558992951496	-1.2997752254523434	3.1397048412477035	effect_of_sex_old_5x
VLMC-4	Commd8	0.6148208105786584	3.3049539737457967	3.2603688743481425	0.0016926116305192628	0.04905558992951496	-1.2931487725943205	3.1394571567817975	effect_of_sex_old_5x
VLMC-4	Mlst8	0.8334064395700875	3.1043123090737925	3.2598554828728696	0.0016952838758803805	0.04905558992951496	-1.2985604473463859	3.138994918550741	effect_of_sex_old_5x
VLMC-4	Tenm4	3.4074584408020288	1.333328364983116	3.273041060771548	0.0016994935294936462	0.04905558992951496	-1.2656682886144113	3.1382681010596154	effect_of_sex_old_5x
VLMC-4	Cnih2	0.956275445896762	2.8131745129972843	3.2684322263379046	0.0017013718822453266	0.04905558992951496	-1.285102163311059	3.1379443283298896	effect_of_sex_old_5x
VLMC-4	Ston2	-1.0858860287942287	3.8235526885233644	-3.2586399436590554	0.001701626655645879	0.04905558992951496	-1.2738650343405071	-3.137900438218594	effect_of_sex_old_5x
VLMC-4	Edem3	-0.45462279832564184	5.873226873089351	-3.263709421225682	0.0017283417331131884	0.04969864289707107	-1.3139046259998413	-3.1333314119529048	effect_of_sex_old_5x
