## Supplementary Table 10 for "Linking Molecular Changes in the Hypothalamus to Alzheimer’s Disease Phenotypes" (part 1 of 3)

ID	Description	setSize	enrichmentScore	NES	pvalue	p.adjust	qvalue	rank	leading_edge	core_enrichment	contrast	cluster
GO:0006813	potassium ion transport	118	0.6385718787036891	2.300398161028291	5.744269455936353e-12	2.8256061453750922e-8	2.701015964175546e-8	1248	tags=31%, list=12%, signal=27%	Slc17a6/Slc12a5/Kcnh8/Atp1a3/Kcnc2/Kcnab1/Kcnk3/Slc24a2/Kcnip4/Kcnj13/Fxyd6/Adcyap1/Kcna1/Slc24a5/Fxyd4/Dpp6/Kcnc4/Kcnmb4/Nos3/Slc12a8/Kcnh2/Kcnh1/Atp1b1/Oxsr1/Atp1b2/Slc12a6/Prnp/Kcna6/Rgs4/Hcrt/Wnk3/Tmem38b/Kcnd3/Nalcn/Adora1/Atp1a1	prolonged_amyloid_contrast_m	ependymal-2
GO:0071805	potassium ion transmembrane transport	100	0.6565669195276007	2.316797330872638	1.8936619868374302e-11	4.6574616566266594e-8	4.452098997475158e-8	1126	tags=30%, list=11%, signal=27%	Slc17a6/Slc12a5/Kcnh8/Atp1a3/Kcnc2/Kcnab1/Kcnk3/Slc24a2/Kcnip4/Kcnj13/Kcna1/Slc24a5/Fxyd4/Dpp6/Kcnc4/Kcnmb4/Slc12a8/Kcnh2/Kcnh1/Atp1b1/Oxsr1/Atp1b2/Slc12a6/Prnp/Kcna6/Rgs4/Wnk3/Tmem38b/Kcnd3/Nalcn	prolonged_amyloid_contrast_m	ependymal-2
GO:0034220	monoatomic ion transmembrane transport	492	0.4347852653348725	1.7594609708233508	9.96477723003585e-10	1.6338913064848785e-6	1.5618477153182506e-6	1695	tags=25%, list=17%, signal=22%	Slc1a1/Slc17a6/Slc12a5/Gabra1/Kcnh8/Orai2/Atp1a3/Kcnc2/Kcnab1/Slc41a2/Kcnk3/Scn9a/Slc24a2/Slc4a10/Kcnip4/Kcnj13/Ctss/Slc32a1/Fxyd6/Tspan13/Scn2a/Kcna1/Gabrb3/Slc24a5/Slc6a15/Fxyd4/Dpp6/Unc80/Kcnc4/Slc8a1/Plp1/Kcnmb4/Faim2/Ano3/Scn2b/Fgf12/Slc28a3/Sfxn3/Thy1/Gjc1/Slc12a8/Kcnh2/Ptpn3/Tmc5/Slc6a20b/Bdkrb1/Clic6/Atp13a4/Atp5f1d/Calhm2/Kcnh1/Il4/Atp1b1/Slc13a1/Itpr2/Slc6a6/Slc39a10/Oxsr1/Gabrg3/Slc6a9/Lrrc8b/Cacnb1/Slc41a1/Epo/Pacc1/Atp1b2/Slc12a6/Hap1/Gabra2/Prnp/Kcna6/Gabrg1/Rgs4/Slc39a11/Slc31a2/Wnk3/Atp6v1g2/Ehd3/Tmem38b/Kcnd3/Slc4a8/Scn8a/Nherf2/Nalcn/Cacna2d3/Slc25a14/Clcn3/Selenon/Atp1a1/Slc15a4/Sfxn1/Ppp3cc/Nalf2/Slc30a9/Ednrb/Lyn/Cpox/Trpm7/Scn3b/Slc12a4/Slc26a8/Atp7b/Slc7a11/Slc11a2/Atp6v0a1/Slc30a6/Scn7a/Maip1/Ednra/Tmco3/Clcn7/Kcnip3/Orai1/Atp6v0c/Cbarp/Slc30a1/Slc48a1/Tpte/Gpr89/Plcg1/Atpsckmt	prolonged_amyloid_contrast_m	ependymal-2
GO:0030001	metal ion transport	442	0.4435465982496627	1.7862166837231879	1.5856481813085116e-9	1.9499508509641422e-6	1.863971164711874e-6	1454	tags=23%, list=14%, signal=20%	Slc1a1/Slc17a6/Slc12a5/Kcnh8/Orai2/Atp1a3/Kcnc2/Kcnab1/Slc41a2/Kcnk3/Scn9a/Slc24a2/Slc4a10/Epb41/Kcnip4/Kcnj13/Fxyd6/Tspan13/Scn2a/Adcyap1/Kcna1/Slc24a5/Slc6a15/Fxyd4/Dpp6/Kcnc4/Slc8a1/Plp1/Kcnmb4/Faim2/Scn2b/Fgf12/Slc28a3/Thy1/Nos3/Creb3/Slc12a8/Kcnh2/Ptpn3/Slc6a20b/Meltf/Bdkrb1/Atp13a4/Calhm2/Kcnh1/Atp1b1/Slc13a1/Itpr2/Slc6a6/Slc39a10/Oxsr1/Slc6a9/Cacnb1/Slc41a1/Inpp5k/Epo/Atp1b2/Slc12a6/Maged2/Hap1/Prnp/Kcna6/Rgs4/Inhca/Hfe/Slc39a11/Slc31a2/Hcrt/Wnk3/Tmem38b/Wfs1/Kcnd3/Slc4a8/Scn8a/Nalcn/Cacna2d3/Adora1/Commd3/Selenon/Ndfip1/Atp1a1/Sfxn1/Camk2g/Ppp3cc/Prkcb/Nalf2/Slc30a9/Ednrb/Lyn/Cpox/Trpm7/Scn3b/Slc12a4/Atp7b/Nkain2/Slc11a2/Slc30a6/Scn7a/Maip1/Ednra	prolonged_amyloid_contrast_m	ependymal-2
GO:0098655	monoatomic cation transmembrane transport	420	0.4402711593315104	1.7683161777840322	5.081248435204738e-9	4.9989322105544215e-6	4.778513002117803e-6	1454	tags=22%, list=14%, signal=20%	Slc1a1/Slc17a6/Slc12a5/Kcnh8/Orai2/Atp1a3/Kcnc2/Kcnab1/Slc41a2/Kcnk3/Scn9a/Slc24a2/Slc4a10/Kcnip4/Kcnj13/Ctss/Slc32a1/Fxyd6/Tspan13/Scn2a/Kcna1/Slc24a5/Slc6a15/Fxyd4/Dpp6/Unc80/Kcnc4/Slc8a1/Plp1/Kcnmb4/Faim2/Scn2b/Fgf12/Slc28a3/Thy1/Slc12a8/Kcnh2/Ptpn3/Slc6a20b/Bdkrb1/Atp13a4/Atp5f1d/Calhm2/Kcnh1/Il4/Atp1b1/Slc13a1/Itpr2/Slc6a6/Slc39a10/Oxsr1/Slc6a9/Cacnb1/Slc41a1/Epo/Atp1b2/Slc12a6/Hap1/Prnp/Kcna6/Rgs4/Slc39a11/Slc31a2/Wnk3/Atp6v1g2/Ehd3/Tmem38b/Kcnd3/Slc4a8/Scn8a/Nalcn/Cacna2d3/Slc25a14/Clcn3/Selenon/Atp1a1/Slc15a4/Ppp3cc/Nalf2/Slc30a9/Ednrb/Lyn/Trpm7/Scn3b/Slc12a4/Atp7b/Slc7a11/Slc11a2/Atp6v0a1/Slc30a6/Scn7a/Maip1/Ednra	prolonged_amyloid_contrast_m	ependymal-2
GO:0098660	inorganic ion transmembrane transport	443	0.4383544618074562	1.7654295641166453	6.808670592630508e-9	5.581975107524912e-6	5.335847638119382e-6	1645	tags=24%, list=16%, signal=21%	Slc1a1/Slc17a6/Slc12a5/Gabra1/Kcnh8/Orai2/Atp1a3/Kcnc2/Kcnab1/Slc41a2/Kcnk3/Scn9a/Slc24a2/Slc4a10/Kcnip4/Kcnj13/Slc32a1/Fxyd6/Tspan13/Scn2a/Kcna1/Gabrb3/Slc24a5/Slc6a15/Fxyd4/Dpp6/Kcnc4/Slc8a1/Plp1/Kcnmb4/Faim2/Ano3/Scn2b/Fgf12/Slc28a3/Thy1/Slc12a8/Kcnh2/Ptpn3/Slc6a20b/Bdkrb1/Clic6/Atp13a4/Atp5f1d/Kcnh1/Il4/Atp1b1/Slc13a1/Itpr2/Slc6a6/Slc39a10/Oxsr1/Gabrg3/Slc6a9/Cacnb1/Slc41a1/Epo/Pacc1/Atp1b2/Slc12a6/Hap1/Gabra2/Prnp/Kcna6/Gabrg1/Rgs4/Slc39a11/Slc31a2/Wnk3/Atp6v1g2/Tmem38b/Kcnd3/Slc4a8/Scn8a/Nalcn/Cacna2d3/Slc25a14/Clcn3/Selenon/Atp1a1/Slc15a4/Ppp3cc/Nalf2/Slc30a9/Ednrb/Lyn/Trpm7/Scn3b/Slc12a4/Slc26a8/Atp7b/Slc7a11/Slc11a2/Atp6v0a1/Slc30a6/Scn7a/Maip1/Ednra/Slc37a2/Tmco3/Clcn7/Kcnip3/Orai1/Atp6v0c/Cbarp/Slc30a1/Slc48a1	prolonged_amyloid_contrast_m	ependymal-2
GO:0098662	inorganic cation transmembrane transport	403	0.43829777929870906	1.7561565667746866	2.279617459345025e-8	1.1213438282518177e-5	1.071900125357287e-5	1645	tags=24%, list=16%, signal=21%	Slc1a1/Slc17a6/Slc12a5/Kcnh8/Orai2/Atp1a3/Kcnc2/Kcnab1/Slc41a2/Kcnk3/Scn9a/Slc24a2/Slc4a10/Kcnip4/Kcnj13/Slc32a1/Fxyd6/Tspan13/Scn2a/Kcna1/Slc24a5/Slc6a15/Fxyd4/Dpp6/Kcnc4/Slc8a1/Plp1/Kcnmb4/Faim2/Scn2b/Fgf12/Slc28a3/Thy1/Slc12a8/Kcnh2/Ptpn3/Slc6a20b/Bdkrb1/Atp13a4/Atp5f1d/Kcnh1/Il4/Atp1b1/Slc13a1/Itpr2/Slc6a6/Slc39a10/Oxsr1/Slc6a9/Cacnb1/Slc41a1/Epo/Atp1b2/Slc12a6/Hap1/Prnp/Kcna6/Rgs4/Slc39a11/Slc31a2/Wnk3/Atp6v1g2/Tmem38b/Kcnd3/Slc4a8/Scn8a/Nalcn/Cacna2d3/Slc25a14/Clcn3/Selenon/Atp1a1/Slc15a4/Ppp3cc/Nalf2/Slc30a9/Ednrb/Lyn/Trpm7/Scn3b/Slc12a4/Atp7b/Slc7a11/Slc11a2/Atp6v0a1/Slc30a6/Scn7a/Maip1/Ednra/Tmco3/Clcn7/Kcnip3/Orai1/Atp6v0c/Cbarp/Slc30a1/Slc48a1	prolonged_amyloid_contrast_m	ependymal-2
GO:0007268	chemical synaptic transmission	492	0.41946163778180834	1.6974503031198718	2.0561230646769886e-8	1.1213438282518177e-5	1.071900125357287e-5	1311	tags=20%, list=13%, signal=18%	Slc1a1/Frrs1l/Slc17a6/Slc12a5/Gabra1/Atp1a3/Zdhhc2/Slc24a2/Slc4a10/Pcdhb16/Syn3/Rimbp2/Syt5/Rapgef4/Syt9/Npy/Adcyap1/Bsn/Dgki/Shank3/Gabrb3/Syngr3/Kcnc4/Vgf/Sez6/Adarb1/Dbn1/Npy2r/Star/Synpr/Fgf12/Sv2a/Oxt/Tac1/Mctp2/Plppr4/Epha4/Lama2/Gjc1/Grk2/Nsg1/Slitrk5/Syap1/Cadps2/Lrrtm2/Calhm2/Kcnh1/Trim9/Calb1/Nat8l/Gnal/Pcdh17/Slc6a6/Gabrg3/Slc6a9/Notch1/Stxbp1/Cacnb1/Syngr1/Pmch/Slc12a6/Grip1/Hap1/Gabra2/Pfn1/Prnp/Gabrg1/Rgs4/Syp/Hcrt/Abtb3/Cnrip1/Arhgap44/Dtnbp1/Pla2g6/Ptger4/Alg13/Kcnd3/Stx1b/Cspg5/Syt4/Slc4a8/Syt11/Nalcn/Faah/Clcn3/Rara/Adora1/Tnr/Atad1/Npr2/Camk2g/Dmxl2/Prkcb/Unc13c/Gfap	prolonged_amyloid_contrast_m	ependymal-2
GO:0098916	anterograde trans-synaptic signaling	492	0.41946163778180834	1.6974503031198718	2.0561230646769886e-8	1.1213438282518177e-5	1.071900125357287e-5	1311	tags=20%, list=13%, signal=18%	Slc1a1/Frrs1l/Slc17a6/Slc12a5/Gabra1/Atp1a3/Zdhhc2/Slc24a2/Slc4a10/Pcdhb16/Syn3/Rimbp2/Syt5/Rapgef4/Syt9/Npy/Adcyap1/Bsn/Dgki/Shank3/Gabrb3/Syngr3/Kcnc4/Vgf/Sez6/Adarb1/Dbn1/Npy2r/Star/Synpr/Fgf12/Sv2a/Oxt/Tac1/Mctp2/Plppr4/Epha4/Lama2/Gjc1/Grk2/Nsg1/Slitrk5/Syap1/Cadps2/Lrrtm2/Calhm2/Kcnh1/Trim9/Calb1/Nat8l/Gnal/Pcdh17/Slc6a6/Gabrg3/Slc6a9/Notch1/Stxbp1/Cacnb1/Syngr1/Pmch/Slc12a6/Grip1/Hap1/Gabra2/Pfn1/Prnp/Gabrg1/Rgs4/Syp/Hcrt/Abtb3/Cnrip1/Arhgap44/Dtnbp1/Pla2g6/Ptger4/Alg13/Kcnd3/Stx1b/Cspg5/Syt4/Slc4a8/Syt11/Nalcn/Faah/Clcn3/Rara/Adora1/Tnr/Atad1/Npr2/Camk2g/Dmxl2/Prkcb/Unc13c/Gfap	prolonged_amyloid_contrast_m	ependymal-2
GO:0099537	trans-synaptic signaling	498	0.4169793120404375	1.688238005892401	1.8400019992126517e-8	1.1213438282518177e-5	1.071900125357287e-5	1311	tags=19%, list=13%, signal=18%	Slc1a1/Frrs1l/Slc17a6/Slc12a5/Gabra1/Atp1a3/Zdhhc2/Slc24a2/Slc4a10/Pcdhb16/Syn3/Rimbp2/Syt5/Rapgef4/Syt9/Npy/Adcyap1/Bsn/Dgki/Shank3/Gabrb3/Syngr3/Kcnc4/Vgf/Sez6/Adarb1/Dbn1/Npy2r/Star/Synpr/Fgf12/Sv2a/Oxt/Tac1/Mctp2/Plppr4/Epha4/Lama2/Gjc1/Grk2/Nsg1/Slitrk5/Syap1/Cadps2/Lrrtm2/Calhm2/Kcnh1/Trim9/Calb1/Nat8l/Gnal/Pcdh17/Slc6a6/Gabrg3/Slc6a9/Notch1/Stxbp1/Cacnb1/Syngr1/Pmch/Slc12a6/Grip1/Hap1/Gabra2/Pfn1/Prnp/Gabrg1/Rgs4/Syp/Hcrt/Abtb3/Cnrip1/Arhgap44/Dtnbp1/Pla2g6/Ptger4/Alg13/Kcnd3/Stx1b/Cspg5/Syt4/Slc4a8/Syt11/Nalcn/Faah/Clcn3/Rara/Adora1/Tnr/Atad1/Npr2/Camk2g/Dmxl2/Prkcb/Unc13c/Gfap	prolonged_amyloid_contrast_m	ependymal-2
GO:0042391	regulation of membrane potential	272	0.47678712259684997	1.8630683894742401	2.804563718376648e-8	1.2541499027904302e-5	1.1988503473673193e-5	1248	tags=21%, list=12%, signal=19%	Gabra1/Kcnh8/Atp1a3/Kcnc2/Kcnk3/Scn9a/Rimbp2/Cxadr/Rapgef4/Scn2a/Adcyap1/Kcna1/Dgki/Shank3/Gabrb3/Dpp6/Kcnc4/Slc8a1/Sez6/Gpr35/Kcnmb4/Dbn1/Npy2r/Scn2b/Fgf12/Sv2a/Tac1/Grk2/Cd36/Ndufc2/Kcnh2/Tspan4/Ptpn3/Glrx/Kcnh1/Atp1b1/Gna14/Gabrg3/Atp1b2/Gabra2/Kcna6/Rgs4/Mtln/Hcrt/Pmp22/Ehd3/Kcnd3/Stx1b/Slc4a8/Scn8a/Nalcn/Adora1/Got1/Pex5l/Npr2/Bok/Atp1a1	prolonged_amyloid_contrast_m	ependymal-2
GO:0035725	sodium ion transmembrane transport	80	0.6344583178357583	2.170495234378976	8.120257830573757e-8	3.3286290223826924e-5	3.181858923611664e-5	1126	tags=34%, list=11%, signal=30%	Slc17a6/Atp1a3/Kcnk3/Scn9a/Slc24a2/Slc4a10/Fxyd6/Scn2a/Slc24a5/Slc6a15/Fxyd4/Slc8a1/Scn2b/Fgf12/Slc28a3/Ptpn3/Slc6a20b/Atp1b1/Slc13a1/Slc6a6/Slc6a9/Slc41a1/Atp1b2/Wnk3/Slc4a8/Scn8a/Nalcn	prolonged_amyloid_contrast_m	ependymal-2
GO:0019226	transmission of nerve impulse	54	0.6834329540155935	2.19686864670585	1.1169214080135277e-7	4.2262587738604174e-5	4.0399092547339506e-5	1384	tags=37%, list=14%, signal=32%	Atp1a3/Scn9a/Rapgef4/Scn2a/Kcna1/Dpp6/Kcnc4/Gpr35/Kcnmb4/Avp/Fgf12/Nfasc/Mag/Hcrt/Pmp22/Scn8a/Tnr/S1pr1/Npr2/Itga2	prolonged_amyloid_contrast_m	ependymal-2
GO:0050808	synapse organization	472	0.40958305234494446	1.6544673998084622	3.1029663959903097e-7	1.0902494072768808e-4	1.0421767587134371e-4	1442	tags=18%, list=14%, signal=16%	Slc1a1/Frrs1l/Slc12a5/Gabra1/Zdhhc2/Slitrk1/Sptb/Cyfip2/Adgrl2/Pcdhb16/Cdh6/Plxna2/Epha5/Elmo1/Syn3/Rimbp2/Igsf9/Rapgef4/Lrrtm3/C1qc/Bsn/Shank3/Csmd2/Gabrb3/Mdga1/Itga3/Sez6/Ppfibp1/Dbn1/Dnm3/C1qa/Oxt/Nfasc/Wnt7b/Plppr4/Epha4/Plxna1/Ctnna2/Pgrmc1/Slitrk2/Slitrk5/Sez6l2/Tubb5/Ache/Lrrtm2/Pcdh17/Gabrg3/Numbl/Robo2/Dab2ip/Srcin1/Camk1/Gabra2/Pfn1/Myh10/Prnp/Gabrg1/St8sia2/Plxnb3/Caprin2/Vldlr/Pmp22/Arhgap44/Hip1r/Rhob/Get1/Dtnbp1/Zdhhc8/Dlg5/Sigmar1/C1qb/Cacna2d3/Plxnc1/Wasf1/Tnr/Pin1/Rab29/Il1rapl2/Ptpro/Iqsec2/Slc7a11/Arhgef9/Lmx1b/Appl1/Ywhaz/Iqsec1	prolonged_amyloid_contrast_m	ependymal-2
GO:0002181	cytoplasmic translation	183	-0.40562885672809434	-1.8741855332656734	4.183659982788205e-7	1.371961563689012e-4	1.311467308288766e-4	2314	tags=34%, list=23%, signal=27%	Fbxo4/Rpl41/Rpl11/Rps14/Rpl6/Rpl9/Prkaa2/Eif3b/Pkm/Cpeb3/Rpl3/Eif3l/Rpl18a/Tsc2/Eif2b5/Usp4/Eif2s2/Rpl23/Rps15a/Rpl22/Rpl31/Akt2/Rpl39/Lamtor1/Unk/Rpl12/Rpl37/Eif2ak4/Rpl35a/Rpl5/Fau/Rps29/Rps25/Slbp/Rpl18/Rpl13/Eif3h/Rps16/Rps19/Rpl4/Rnh1/Rps13/Eif3g/Rplp0/Eif3i/Rps3a1/Nprl2/Rpl21/Rpl7/Ang/Rps10/Rps4x/Rpl27/Rpl30/Eif2b4/Akt1s1/Rpl27a/Rpsa/Akt1/Rps7/Rpl24/Rpl15/Eif2s3y	prolonged_amyloid_contrast_m	ependymal-2
GO:0098900	regulation of action potential	38	0.7238738164706824	2.184438353827858	5.160867259304927e-7	1.5866441280325586e-4	1.5166838189023098e-4	416	tags=26%, list=4%, signal=25%	Kcnc2/Kcnk3/Scn9a/Cxadr/Rapgef4/Kcnc4/Gpr35/Fgf12/Tac1/Cd36	prolonged_amyloid_contrast_m	ependymal-2
GO:0001508	action potential	91	0.5744765756795328	1.999869840122283	1.8684224196218919e-6	5.406335224776522e-4	5.167952290062533e-4	1083	tags=24%, list=11%, signal=22%	Kcnc2/Kcnk3/Scn9a/Cxadr/Rapgef4/Scn2a/Kcna1/Dpp6/Kcnc4/Gpr35/Kcnmb4/Scn2b/Fgf12/Tac1/Cd36/Kcnh2/Ptpn3/Gna14/Kcna6/Pmp22/Kcnd3/Scn8a	prolonged_amyloid_contrast_m	ependymal-2
GO:0006814	sodium ion transport	124	0.5281408693330882	1.9146147806729206	2.9500888991669523e-6	8.061937386112354e-4	7.70646029975367e-4	1454	tags=31%, list=14%, signal=27%	Slc17a6/Atp1a3/Kcnk3/Scn9a/Slc24a2/Slc4a10/Fxyd6/Scn2a/Slc24a5/Slc6a15/Fxyd4/Slc8a1/Scn2b/Fgf12/Slc28a3/Nos3/Ptpn3/Slc6a20b/Atp1b1/Slc13a1/Slc6a6/Oxsr1/Slc6a9/Slc41a1/Atp1b2/Maged2/Wnk3/Slc4a8/Scn8a/Nalcn/Commd3/Atp1a1/Ednrb/Cpox/Scn3b/Nkain2/Scn7a/Ednra	prolonged_amyloid_contrast_m	ependymal-2
GO:0007625	grooming behavior	12	0.8777303735056059	2.0502459715712473	7.5141307018596496e-6	0.0019453688906551376	0.0018595912379616095	481	tags=42%, list=5%, signal=40%	Slc1a1/Shank3/Avp/Oxt/Slitrk5	prolonged_amyloid_contrast_m	ependymal-2
GO:0043266	regulation of potassium ion transport	50	0.6356367136037331	2.0159628338036746	9.771411938150752e-6	0.0024032787661881776	0.002297310375143127	911	tags=28%, list=9%, signal=26%	Kcnc2/Kcnab1/Kcnip4/Adcyap1/Dpp6/Nos3/Kcnh2/Atp1b1/Oxsr1/Atp1b2/Prnp/Rgs4/Hcrt/Wnk3	prolonged_amyloid_contrast_m	ependymal-2
GO:0098739	import across plasma membrane	103	0.5345895019486469	1.8933462007301611	1.5029886309784115e-5	0.0035205719408489553	0.0033653384534238417	1443	tags=31%, list=14%, signal=27%	Slc1a1/Slc12a5/Atp1a3/Slc24a2/Kcnj13/Acsl5/Slc8a1/Cd36/Slc12a8/Kcnh2/Slc6a20b/Atp1b1/Slc6a6/Slc39a10/Slc6a9/Lrrc8b/Atp1b2/Slc12a6/Prnp/Rgs4/Slc39a11/Wnk3/Kcnd3/Atp1a1/Slc15a4/Ppp3cc/Nalf2/Gfap/Slc12a4/Slc7a11/Slc11a2/Arl6ip1	prolonged_amyloid_contrast_m	ependymal-2
GO:0007416	synapse assembly	200	0.4528514899142731	1.7255983243443425	1.5895260687257116e-5	0.003554035787300807	0.0033973267698553843	1262	tags=18%, list=12%, signal=17%	Slc12a5/Gabra1/Zdhhc2/Slitrk1/Cyfip2/Adgrl2/Pcdhb16/Plxna2/Elmo1/Lrrtm3/Bsn/Shank3/Csmd2/Gabrb3/Mdga1/Dnm3/Oxt/Plxna1/Slitrk2/Slitrk5/Ache/Lrrtm2/Pcdh17/Gabrg3/Numbl/Srcin1/Gabra2/Gabrg1/St8sia2/Plxnb3/Vldlr/Zdhhc8/Dlg5/Sigmar1/Plxnc1/Rab29/Il1rapl2	prolonged_amyloid_contrast_m	ependymal-2
GO:0007610	behavior	471	0.377323490119048	1.523908201436954	2.1333516670084985e-5	0.004562589934789045	0.004361410478959708	1431	tags=19%, list=14%, signal=17%	Slc1a1/Slc12a5/Atp1a3/Kcnab1/Scn9a/Slitrk1/Slc24a2/Slc4a10/Ciart/Csmd1/Ndrg4/Npy/Scn2a/Adcyap1/Pde5a/Dgki/Shank3/Gabrb3/Minar2/Amph/Itga3/Sez6/Adarb1/Dbn1/Borcs7/Npy2r/Avp/Vwa1/Fgf12/B4galnt1/Oxt/Tac1/Epha4/Cd36/Unc79/Pgrmc1/Uchl1/Slitrk5/Sez6l2/Calb1/Pianp/Adcy3/Pcdh17/Bahcc1/Ghrh/Fig4/Trp53/Pmch/Atp1b2/Srcin1/Runx1/Prnp/Zic1/Abhd12/Ppara/C1qtnf4/Hcrt/Pmp22/Pbx3/Abtb3/Wfs1/Dtnbp1/Arrdc3/Pla2g6/Ptger4/Zdhhc8/Syt4/Scn8a/Syt11/Gaa/Lmo3/Brinp3/Clcn3/Adora1/a/Tnr/Atad1/Taco1/Gpr37/Hexb/Bcl7a/Ednrb/Htra2/Trpm7/Slc7a11/Slc11a2/Lmx1b/Rcan2	prolonged_amyloid_contrast_m	ependymal-2
GO:1990573	potassium ion import across plasma membrane	25	0.7353467023881736	2.042497155996392	3.078513245644369e-5	0.005959765047324203	0.005696979588576459	1395	tags=48%, list=14%, signal=42%	Slc12a5/Atp1a3/Kcnj13/Slc12a8/Kcnh2/Atp1b1/Atp1b2/Slc12a6/Wnk3/Kcnd3/Atp1a1/Slc12a4	prolonged_amyloid_contrast_m	ependymal-2
GO:0098659	inorganic cation import across plasma membrane	60	0.5986184697550528	1.9579556193282621	3.271267661674192e-5	0.005959765047324203	0.005696979588576459	1409	tags=33%, list=14%, signal=29%	Slc12a5/Atp1a3/Slc24a2/Kcnj13/Slc8a1/Slc12a8/Kcnh2/Atp1b1/Slc39a10/Atp1b2/Slc12a6/Prnp/Slc39a11/Wnk3/Kcnd3/Atp1a1/Ppp3cc/Nalf2/Slc12a4/Slc11a2	prolonged_amyloid_contrast_m	ependymal-2
GO:0099587	inorganic ion import across plasma membrane	60	0.5986184697550528	1.9579556193282621	3.271267661674192e-5	0.005959765047324203	0.005696979588576459	1409	tags=33%, list=14%, signal=29%	Slc12a5/Atp1a3/Slc24a2/Kcnj13/Slc8a1/Slc12a8/Kcnh2/Atp1b1/Slc39a10/Atp1b2/Slc12a6/Prnp/Slc39a11/Wnk3/Kcnd3/Atp1a1/Ppp3cc/Nalf2/Slc12a4/Slc11a2	prolonged_amyloid_contrast_m	ependymal-2
GO:0098656	monoatomic anion transmembrane transport	70	0.5728281670196175	1.9201840871883675	2.986128757019233e-5	0.005959765047324203	0.005696979588576459	1158	tags=27%, list=11%, signal=24%	Slc1a1/Slc17a6/Slc12a5/Gabra1/Slc4a10/Gabrb3/Ano3/Slc12a8/Clic6/Slc13a1/Gabrg3/Lrrc8b/Pacc1/Slc12a6/Gabra2/Gabrg1/Slc4a8/Slc25a14/Clcn3	prolonged_amyloid_contrast_m	ependymal-2
GO:0098661	inorganic anion transmembrane transport	65	0.5804106815104733	1.9233862977244902	3.424369786189666e-5	0.0060158839208096304	0.005750623998086179	1543	tags=32%, list=15%, signal=28%	Slc1a1/Slc17a6/Slc12a5/Gabra1/Gabrb3/Ano3/Slc12a8/Clic6/Slc13a1/Gabrg3/Pacc1/Slc12a6/Gabra2/Gabrg1/Slc4a8/Slc25a14/Clcn3/Slc12a4/Slc26a8/Slc37a2/Clcn7	prolonged_amyloid_contrast_m	ependymal-2
GO:0006820	monoatomic anion transport	78	0.5665557335365112	1.9319170790866957	3.6609071455721055e-5	0.006209655947954892	0.005935851985216187	2041	tags=38%, list=20%, signal=31%	Slc1a1/Slc17a6/Slc12a5/Gabra1/Slc4a10/Gabrb3/Ano3/Slc12a8/Clic6/Slc13a1/Gabrg3/Lrrc8b/Pacc1/Slc12a6/Gabra2/Gabrg1/Slc4a8/Slc25a14/Clcn3/Slc12a4/Slc26a8/Ostm1/Clcn7/Gpr89/Slc1a2/Slc12a2/Abcb1b/Glrb/Clcn4/Lrrc8c	prolonged_amyloid_contrast_m	ependymal-2
GO:0098742	cell-cell adhesion via plasma-membrane adhesion molecules	116	0.49575058343685435	1.7826418162038027	4.581738909647061e-5	0.0075125245655179645	0.0071812728804889195	867	tags=20%, list=8%, signal=18%	Cdh13/Itga4/Slitrk1/Pcdhb16/Cdh6/Cxadr/Igsf9/Mdga1/Cldn11/Cdh7/Itga3/Dsc3/Cldn12/Pcdhb17/Slitrk2/Slitrk5/Nexn/Mag/Apoa1/Pcdh17/Pcdhb14/Robo2/Plxnb3	prolonged_amyloid_contrast_m	ependymal-2
GO:1904862	inhibitory synapse assembly	14	0.8265022746384132	2.0075871476743186	6.0730032303203416e-5	0.00963648480320831	0.009211580791117478	839	tags=43%, list=8%, signal=39%	Gabra1/Gabrb3/Mdga1/Gabrg3/Gabra2/Gabrg1	prolonged_amyloid_contrast_m	ependymal-2
GO:0019228	neuronal action potential	28	0.7192344204903212	2.04267926330652	6.615591720187469e-5	0.009949680060866812	0.009510966249428543	1234	tags=43%, list=12%, signal=38%	Scn9a/Rapgef4/Scn2a/Kcna1/Dpp6/Kcnc4/Gpr35/Kcnmb4/Fgf12/Pmp22/Scn8a/Npr2	prolonged_amyloid_contrast_m	ependymal-2
GO:0006836	neurotransmitter transport	140	0.47675335498228366	1.7527642722883543	6.674922586066372e-5	0.009949680060866812	0.009510966249428543	1835	tags=31%, list=18%, signal=26%	Slc17a6/Syn3/Rimbp2/Syt5/Slc32a1/Syt9/Npy/Dgki/Slc6a15/Syngr3/Kcnc4/Sv2a/Mctp2/Cadps2/Kcnh1/Trim9/Nat8l/Slc6a6/Slc6a9/Stxbp1/Syp/Hcrt/Dtnbp1/Ptger4/Stx1b/Cspg5/Syt4/Slc4a8/Syt11/Prkcb/Unc13c/Gfap/Slc29a3/Sncg/Pnkd/Slc30a1/Nrxn3/Stx3/Slc1a2/Kcnj10/Ggcx/Slc6a11/Prepl	prolonged_amyloid_contrast_m	ependymal-2
GO:0055075	potassium ion homeostasis	23	0.751403022136679	2.0512612541682587	6.931512270122015e-5	0.010028267310802998	0.009586088331465957	1888	tags=52%, list=18%, signal=43%	Slc12a5/Atp1a3/Slc12a8/Kcnh2/Atp1b1/Znrf2/Atp1b2/Slc12a6/Atp1a1/Slc12a4/Kcnj10/Slc12a2	prolonged_amyloid_contrast_m	ependymal-2
GO:1901379	regulation of potassium ion transmembrane transport	40	0.6455043531964336	1.9651878692121063	7.278474539117181e-5	0.01022937607369069	0.009778329553755322	911	tags=28%, list=9%, signal=25%	Kcnc2/Kcnab1/Kcnip4/Dpp6/Kcnh2/Atp1b1/Oxsr1/Atp1b2/Prnp/Rgs4/Wnk3	prolonged_amyloid_contrast_m	ependymal-2
GO:0015698	inorganic anion transport	78	0.5523935335152629	1.883624926207568	8.01977354830075e-5	0.010958129467803163	0.010474949836333172	1543	tags=29%, list=15%, signal=25%	Slc1a1/Slc17a6/Slc12a5/Gabra1/Slc4a10/Gabrb3/Ano3/Slc12a8/Clic6/Slc13a1/Gabrg3/Pacc1/Slc12a6/Gabra2/Gabrg1/Slc4a8/Slc25a14/Clcn3/Slc12a4/Slc26a8/Slc37a2/Ostm1/Clcn7	prolonged_amyloid_contrast_m	ependymal-2
GO:0006821	chloride transport	60	0.5825684794987158	1.9054594632617483	9.853721183691912e-5	0.013100122838535273	0.012522495740413022	1543	tags=33%, list=15%, signal=28%	Slc1a1/Slc17a6/Slc12a5/Gabra1/Gabrb3/Ano3/Slc12a8/Clic6/Gabrg3/Pacc1/Slc12a6/Gabra2/Gabrg1/Slc4a8/Slc25a14/Clcn3/Slc12a4/Slc26a8/Ostm1/Clcn7	prolonged_amyloid_contrast_m	ependymal-2
GO:1902476	chloride transmembrane transport	55	0.5962717986702931	1.9233308526435478	1.0727975751195734e-4	0.01388708229477153	0.013274755590191508	1399	tags=33%, list=14%, signal=28%	Slc1a1/Slc17a6/Slc12a5/Gabra1/Gabrb3/Ano3/Slc12a8/Clic6/Gabrg3/Pacc1/Slc12a6/Gabra2/Gabrg1/Slc4a8/Slc25a14/Clcn3/Slc12a4/Slc26a8	prolonged_amyloid_contrast_m	ependymal-2
GO:0007215	glutamate receptor signaling pathway	33	0.6728739722575667	1.9760302193414376	1.33423897372691e-4	0.016828516696827358	0.01608649256582485	232	tags=15%, list=2%, signal=15%	Slc1a1/Frrs1l/Atp1a3/Shank3/Plp1	prolonged_amyloid_contrast_m	ependymal-2
GO:0099177	regulation of trans-synaptic signaling	378	0.3853006682932669	1.5383656299360562	1.451015586476375e-4	0.01784386417469322	0.017057070065236758	1888	tags=24%, list=18%, signal=20%	Slc1a1/Frrs1l/Atp1a3/Zdhhc2/Slc24a2/Slc4a10/Syt5/Rapgef4/Npy/Adcyap1/Bsn/Dgki/Shank3/Kcnc4/Vgf/Dbn1/Npy2r/Star/Synpr/Sv2a/Oxt/Tac1/Mctp2/Plppr4/Epha4/Lama2/Grk2/Nsg1/Slitrk5/Syap1/Lrrtm2/Calhm2/Kcnh1/Calb1/Gnal/Pcdh17/Slc6a6/Slc6a9/Stxbp1/Syngr1/Pmch/Grip1/Hap1/Pfn1/Prnp/Rgs4/Syp/Hcrt/Cnrip1/Arhgap44/Dtnbp1/Pla2g6/Ptger4/Alg13/Stx1b/Cspg5/Syt4/Slc4a8/Nalcn/Faah/Rara/Adora1/Tnr/Atad1/Camk2g/Prkcb/Unc13c/Gfap/Bcr/Iqsec2/Slc7a11/Iqsec1/Sncg/Pnkd/Adora2b/Slc30a1/Nrxn3/Plcg1/Stx3/Snx14/Cyth1/Grin3a/Kcnj10/Ggcx/Prepl/Mapk9/Ube3a/Grik4/Slc12a2	prolonged_amyloid_contrast_m	ependymal-2
GO:0050804	modulation of chemical synaptic transmission	377	0.3854885816615196	1.5388473961842468	1.6194119668821064e-4	0.0194289938173002	0.01857230617731032	1888	tags=24%, list=18%, signal=20%	Slc1a1/Frrs1l/Atp1a3/Zdhhc2/Slc24a2/Slc4a10/Syt5/Rapgef4/Npy/Adcyap1/Bsn/Dgki/Shank3/Kcnc4/Vgf/Dbn1/Npy2r/Star/Synpr/Sv2a/Oxt/Tac1/Mctp2/Plppr4/Epha4/Lama2/Grk2/Nsg1/Slitrk5/Syap1/Lrrtm2/Calhm2/Kcnh1/Calb1/Gnal/Pcdh17/Slc6a6/Slc6a9/Stxbp1/Syngr1/Pmch/Grip1/Hap1/Pfn1/Prnp/Rgs4/Syp/Hcrt/Cnrip1/Arhgap44/Dtnbp1/Pla2g6/Ptger4/Alg13/Stx1b/Cspg5/Syt4/Slc4a8/Nalcn/Faah/Rara/Adora1/Tnr/Atad1/Camk2g/Prkcb/Unc13c/Gfap/Bcr/Iqsec2/Slc7a11/Iqsec1/Sncg/Pnkd/Adora2b/Slc30a1/Nrxn3/Plcg1/Stx3/Snx14/Cyth1/Grin3a/Kcnj10/Ggcx/Prepl/Mapk9/Ube3a/Grik4/Slc12a2	prolonged_amyloid_contrast_m	ependymal-2
GO:0034329	cell junction assembly	350	0.3819216568431158	1.518533635055124	2.0156794713541777e-4	0.023607445999026668	0.022566516788318575	1442	tags=17%, list=14%, signal=15%	Slc12a5/Gabra1/Zdhhc2/Cdh13/Slitrk1/Cyfip2/Adgrl2/Pcdhb16/Cdh6/Plxna2/Elmo1/Lrrtm3/Bsn/Shank3/Coro1c/Csmd2/Gabrb3/Mdga1/Cldn11/Cdh7/Dnm3/Oxt/Nfasc/Thy1/Plxna1/F11r/Gjc1/Slitrk2/Micall2/Slitrk5/Ache/Apod/Lrrtm2/Pcdh17/Gabrg3/Numbl/Srcin1/Vegfa/Gabra2/Gabrg1/St8sia2/Plxnb3/Vldlr/Pmp22/Zdhhc8/Dlg5/Sigmar1/Plxnc1/Mpp7/Thsd1/Rab29/Il1rapl2/Ptpro/Itga2/Bcr/Iqsec2/Arhgef9/Iqsec1	prolonged_amyloid_contrast_m	ependymal-2
GO:0030534	adult behavior	111	0.48381208624649175	1.730163460729826	2.3419762817916052e-4	0.026791119372402108	0.02560981162977503	1778	tags=26%, list=17%, signal=22%	Slc1a1/Atp1a3/Slitrk1/Npy/Shank3/Sez6/Fgf12/Epha4/Unc79/Uchl1/Slitrk5/Sez6l2/Pcdh17/Zic1/Abhd12/Ppara/Hcrt/Pmp22/Pbx3/Scn8a/Clcn3/a/Htra2/Slc7a11/Sncg/Bbs2/Nrxn3/Slc1a2/Kcnj10	prolonged_amyloid_contrast_m	ependymal-2
GO:0007626	locomotory behavior	175	0.4380056984061321	1.6482966561976249	2.772577576908564e-4	0.030996157047302787	0.02962943549294391	1485	tags=19%, list=14%, signal=17%	Slc1a1/Atp1a3/Slc4a10/Ciart/Shank3/Minar2/Sez6/Dbn1/Borcs7/Npy2r/Avp/Fgf12/Epha4/Uchl1/Sez6l2/Calb1/Bahcc1/Fig4/Zic1/Abhd12/Pmp22/Pbx3/Arrdc3/Zdhhc8/Scn8a/Gaa/Clcn3/Tnr/Gpr37/Hexb/Htra2/Lmx1b/Rcan2/Sncg	prolonged_amyloid_contrast_m	ependymal-2
GO:0007612	learning	110	0.48486425131357347	1.7319440551766405	3.696053678995846e-4	0.04040197343773459	0.038620518793156595	611	tags=13%, list=6%, signal=12%	Slc1a1/Slc12a5/Atp1a3/Slc24a2/Csmd1/Ndrg4/Dgki/Shank3/Gabrb3/Amph/Tac1/Pgrmc1/Pianp/Adcy3	prolonged_amyloid_contrast_m	ependymal-2
GO:0051969	regulation of transmission of nerve impulse	13	0.8045410598496652	1.9196714282870406	4.003196019062123e-4	0.0428080896038404	0.04092054145801031	1384	tags=62%, list=14%, signal=53%	Rapgef4/Kcnc4/Gpr35/Avp/Fgf12/Hcrt/Tnr/Itga2	prolonged_amyloid_contrast_m	ependymal-2
GO:0002757	immune response-activating signaling pathway	282	-0.2953541229407933	-1.4316098809273166	4.5002022972689677e-4	0.04709892574524692	0.04502218065375247	1956	tags=27%, list=19%, signal=22%	Mavs/Prkd1/Rnf7/Rab11fip2/Rnf31/Ubr2/Eif2b5/Xpnpep1/Nfatc2/Nek9/Fyb1/Bcl2/Rps6ka3/Marchf5/Mapk14/Irgm2/Phb1/Mog/Lacc1/P2rx7/Pde4d/Slc39a6/Pcbp2/Pik3r1/Map3k20/Map2k3/Elf1/Naglu/Hras/Irf3/Tifa/Abl1/Crkl/Pde4b/C1qbp/Zdhhc3/Gps2/Abhd17a/Csk/Rgcc/Ifih1/Tnip1/Cpt1a/Trim25/Trim3/Bcar1/Ptpn22/Gbp2/Nfkbil1/Clpb/Ifi35/Icosl/Pepd/Ecsit/Mapkapk3/Tlr4/Ddx60/Mapkapk2/Dpp9/Bag6/Eif2b4/Trim30a/Akt1/Dgkz/Rigi/Lrrc14/Lgals3/Alpk1/Fosl2/Ddx39a/Tec/Tlr3/Abhd8/Nr4a3/Hspa1b	prolonged_amyloid_contrast_m	ependymal-2
GO:0006865	amino acid transport	96	0.5052689923762471	1.77208670943986	4.6417847573108206e-4	0.04756862337752485	0.04547116778707771	2113	tags=36%, list=21%, signal=29%	Slc1a1/Slc17a6/Slc7a6/Slc32a1/Slc6a15/Avp/Sv2a/Sfxn3/Slc6a20b/Pianp/Slc6a6/Slc6a9/Lrrc8b/Stxbp1/Rgs4/Slc3a1/Dtnbp1/Syt4/Adora1/Slc15a4/Sfxn1/Gfap/Slc38a10/Slc7a7/Slc7a11/Arl6ip1/Epm2a/Slc1a2/Kcnj10/Slc16a2/Slc6a11/Slc12a2/Lrrc8c/Slc25a13/Slc25a38	prolonged_amyloid_contrast_m	ependymal-2
GO:0033555	multicellular organismal response to stress	60	0.5549494932383972	1.8151235446746246	4.8752742341756725e-4	0.047962947915820266	0.045848105271711	338	tags=15%, list=3%, signal=15%	Slc1a1/Atp1a3/Scn9a/Adcyap1/Shank3/Npy2r/Avp/Vwa1/Tac1	prolonged_amyloid_contrast_m	ependymal-2
GO:0007204	positive regulation of cytosolic calcium ion concentration	68	0.5430114508969152	1.8123376055721283	4.799360085321957e-4	0.047962947915820266	0.045848105271711	1045	tags=31%, list=10%, signal=28%	Esr1/Adcyap1/Slc8a1/Gpr35/Ccl28/Cd55b/Npy2r/Avp/Oxt/Tac1/Nmb/Cd36/Ccr9/Ghrh/Ackr4/Pmch/Epo/Hcrt/Hc/Pla2g6/Ptger4	prolonged_amyloid_contrast_m	ependymal-2
GO:0050808	synapse organization	472	0.36689813517303016	1.7777842498291603	2.711050614618172e-9	1.3335657973306789e-5	1.2459417877287305e-5	2151	tags=30%, list=21%, signal=25%	Elmo1/Mdga1/Lrrtm3/Pak3/Plxna2/Il1rapl2/Ache/Frrs1l/Ube3a/Sez6l/Hip1r/Gria1/Grn/Dlg2/Dgkb/F2r/Bsn/Ptpro/Cyfip2/Gabra2/Apbb1/Ntrk3/Dmpk/Sema4d/Robo2/Plxna1/Git1/Lnx1/C1qa/Sez6l2/Agrn/Cacna1s/Ptprs/Slc30a1/Zdhhc15/Srcin1/Mtmr2/Adgrl2/Rap2a/Syn3/Homer1/Sdcbp/Dlgap4/Crkl/C1qc/Itpka/Grid1/Pcdhb16/Adgrb1/Ngef/Sncg/Gabrb3/Pls3/Dbnl/Slc12a5/Mfn2/Nrxn1/Hdac6/Arhgef9/Nfasc/Caprin2/Dock10/Ppfia1/Lrrc4c/Tpbg/Smad3/Dbn1/Epha4/Slc9a6/Pak1/Podxl/Lrrc4b/Cdh2/Gabra1/Spg11/Fnta/Cntnap1/Lzts3/Lhfpl4/Plppr4/Mark1/Adgrb2/Grin2b/Grid2/Chd4/Lrrtm2/Cttnbp2/Epha7/Plxnb1/Slc6a1/Ptpn1/Mink1/Strn/Nbea/Cdh6/Ssh1/Utrn/Ctbp2/Wnt7b/Tanc1/Lmx1b/Slitrk1/Gpm6a/Cadm2/Kalrn/Palld/Ntng2/Lrrk2/Amot/Sipa1l1/Mdga2/Tubb5/Ctnna2/Rac1/Gabrg1/Ephb1/Dnm1l/Nlgn3/Ppp1r9b/Egln1/Rer1/Lrrc4/Robo1/Zdhhc8/Fgfr1/Igf1r/Cpeb3/Shank3/Dlg1/Dock4/Prmt3/Dlg5/Nrp2/Srgap3/C1qb/Adgrl1/Camk1/Slitrk5/Vldlr/Pdlim5/Iqgap1/Rps6ka5/Sptb	early_amyloid_contrast_m	ependymal-2
GO:0048667	cell morphogenesis involved in neuron differentiation	451	0.35218637746931825	1.7003202341294852	1.221361925610233e-7	3.0039396560383683e-4	2.8065611406390936e-4	2218	tags=31%, list=22%, signal=25%	Pak3/Cobl/Unc5c/Fat4/Nr4a3/Ache/Vasp/Ube3a/Stxbp1/Sema4g/Ptpro/Spg21/Cyfip2/Olfm1/Apbb1/Lpar3/Ankrd27/Ntrk3/Sema4d/Robo2/Cdh23/Thy1/Agrn/Cdh11/Ptprs/Bmpr1b/Slc30a1/Zdhhc15/Srcin1/Smo/Omg/Gli2/Rap2a/Gli3/Itpka/Llgl1/Ngef/Cntn1/Dbnl/Mfn2/Notch1/Hdac6/Col25a1/Rab8a/Nfasc/Caprin2/Dock10/Lrrc4c/Flot1/Tpbg/Nfix/Skil/Smad3/Dbn1/Chl1/Epha4/Celsr1/Tbc1d24/Slc9a6/Pak1/Arhgef28/Sema5b/Lrp2/Slc11a2/Nherf1/Cdh2/Spg11/Myo7a/Cntnap1/Evl/Lzts3/Brsk1/Atl1/Boc/Map1a/Plppr4/Pax6/Smurf1/Celsr2/Wdr36/Epha7/Ece1/Spart/Ulk1/Lama3/Map6/Plxnb1/B3gnt2/Fgfr3/Lmtk2/Map2k1/Mink1/Tet1/Ryk/Wnt7b/Slitrk1/Vegfa/Kalrn/Palld/Ntng2/Lrrk2/Atg7/Sipa1l1/Sema4b/Wdr47/Top2b/Ctnna2/Ptprh/Rac1/Hes1/Ywhah/Brsk2/Tnik/Ephb1/Dnm1l/Emb/Nlgn3/Tmem106b/Bcl2/Atg16l1/Robo1/Igf1r/Shank3/Prmt3/Nrp2/Apc/Tiam2/Slitrk5/Vldlr/Tgfb2/Ust/Pdlim5/Grip1/Smn1/Abi2/Abitram/Atp2b2/Eif2b2	early_amyloid_contrast_m	ependymal-2
GO:0061564	axon development	362	0.36943477782637435	1.7476075691298585	3.284856256172159e-7	4.039551981027713e-4	3.774126951170434e-4	1817	tags=28%, list=18%, signal=24%	Pak3/Cobl/Unc5c/Fat4/Nr4a3/Ache/Vasp/Stxbp1/Grn/Sema4g/Ptpro/Spg21/Cyfip2/Olfm1/Apbb1/Lpar3/Ntrk3/Sema4d/Dynlt1b/Robo2/Thy1/Agrn/Cdh11/Ptprs/Bmpr1b/Smo/Inpp5f/Omg/Gli2/Gli3/Nrep/Llgl1/Cntn1/Dbnl/Notch1/Hdac6/Col25a1/Rab8a/Zpr1/Nfasc/Lrrc4c/Flot1/Nfix/Skil/Stk24/Dbn1/Chl1/Epha4/Celsr1/Tbc1d24/Slc9a6/Pak1/Arhgef28/Sema5b/Lrp2/Cdh2/Spg11/Cntnap1/Evl/Brsk1/Atl1/Boc/Map1a/Plppr4/Pax6/Smurf1/Celsr2/Wdr36/Epha7/Ece1/Spart/Ulk1/Lama3/Map6/Plxnb1/B3gnt2/Fgfr3/Lmtk2/Map2k1/Ryk/Wnt7b/Slitrk1/Vegfa/Kalrn/Palld/Ntng2/Bex1/Atg7/Sipa1l1/Mtr/Sema4b/Wdr47/Top2b/Camsap2/Ctnna2/Ptprh/Casp6/Rac1/Brsk2/Ephb1/Emb/Nlgn3	early_amyloid_contrast_m	ependymal-2
GO:0030001	metal ion transport	442	0.3530346579345446	1.701473827159247	2.745126348129592e-7	4.039551981027713e-4	3.774126951170434e-4	2028	tags=29%, list=20%, signal=24%	Kcnab1/Kcnc2/Scn2a/Kcna1/Slc17a6/Slc24a2/Htr2b/Scn9a/Kcnk3/Slc6a15/Kcna6/Slc4a10/Tmem38b/Kcnd2/Kcnj3/Mylk/Epb41/Sik1/Prkcb/Atp1a3/Adora1/F2r/Adcyap1r1/Cacng4/Lpar3/Fgf12/Arrb2/Slc24a3/Dmpk/Kcnh8/Cdh23/Thy1/Agrn/Cacna1s/Pde4b/Atp7b/Kcnip3/Slc30a1/Flvcr2/Slc25a23/Oxsr1/Tmem43/Homer1/Kcnh2/Slc6a11/Ucp2/Cntn1/Dot1l/Cnksr3/Meltf/Tmem94/Slc12a5/Vps4b/Akt2/Maged2/Slc30a4/Zdhhc13/Nos3/Atf4/Slc9a6/Cnnm2/Kcnmb4/Sec61a1/Prkce/Crbn/Lrp2/Steap2/Slc11a2/Nherf1/Usp2/Kcnj13/Slc8a1/Spg11/Slc9a9/Kcnn3/Grin2b/Pon3/Sestd1/Ghitm/Tspan13/Cacnb1/Slc30a7/Smdt1/Abcb8/Slc25a25/Plcb1/Nalf2/Slc6a1/Lmtk2/Wfs1/Calm3/Ank2/Cnnm4/Slc23a1/Anxa6/Gpm6a/Slc39a6/Rapgef3/Pkd1/Plcl2/Mfsd4b1/Ibtk/Cab39/Hap1/Slc25a28/Mllt6/Maip1/Atp1b1/Hes1/Ywhah/Grin3a/Dnm1l/Slc38a3/Tmbim1/Bcl2/Slc39a4/Atp1b2/Fmr1/Adrb1/Nfatc1/Cbarp/Dlg1/Slc9a7/Slc12a2/Adcyap1/Faim2	early_amyloid_contrast_m	ependymal-2
GO:0007610	behavior	471	0.33986296739819777	1.6465540370830438	6.787879044538643e-7	6.677915404017117e-4	6.239132612306466e-4	2337	tags=31%, list=23%, signal=25%	Kcnab1/Scn2a/Dach1/B4galnt1/Slc24a2/Htr2b/Scn9a/Nr4a3/Slc4a10/a/Ube3a/Pianp/Pbx3/Sez6l/Csmd1/Gria1/Kcnd2/Grn/Atp1a3/Adora1/Ric8a/Spg21/Dgki/Kras/Apbb1/Fgf12/Arrb2/Gria2/Cdh23/Git1/Sez6l2/Bahcc1/Kcnip3/Chst10/Efr3b/Srcin1/Ctns/Inpp5f/Slc1a2/Tmem43/Nr1d1/Runx1/Homer1/Gli3/Csnk1e/Abcb1b/Grid1/Ttc21b/Cntn1/Pde5a/Sncg/Gabrb3/Slc12a5/Nrxn1/Sgip1/Tpbg/Nfix/Dbn1/Chl1/Epha4/Abtb3/Celsr1/Syt11/Pak1/Btg2/Npas2/Prkce/Crbn/Pomc/Slc11a2/Eps8/Unc79/Usp2/Lsamp/Spg11/Brsk1/Map1a/Pax6/Grin2b/Ciart/Plcb1/Slc6a1/Wfs1/Hexb/Strn/Six3/Nr3c1/Tanc1/Lmx1b/Slitrk1/Kalrn/Prkaa1/Egfr/Rapgef3/Aaas/Lrrk2/Crtc1/Atg7/Mdga2/Wdr47/Gng7/Ppara/Astn1/Gaa/Git2/Synpo/Eif2ak4/Nlgn3/Ppp1r9b/Derl2/Bcl2/Atp1b2/Brinp3/Myo15a/Fmr1/Adrb1/Rmi1/Ldlr/Zdhhc8/Cpeb3/Shank3/Ntan1/Specc1/Ccnd2/Tmod2/Htt/Adcyap1/Cpt1a/B3gat1/Slitrk5/Abcc1/Atad1/Abi2/Atp2b2/Calb1/Fgf14/Abhd12/Dcaf11/Slc22a5/Glrb/Lonrf2/Ar/Gls/Thra/Park7	early_amyloid_contrast_m	ependymal-2
GO:0006813	potassium ion transport	118	0.4887207259600984	2.0159144881007913	1.2903817616744923e-6	9.067696979538325e-4	8.471889881911028e-4	1230	tags=25%, list=12%, signal=23%	Kcnab1/Kcnc2/Kcna1/Slc17a6/Slc24a2/Kcnk3/Kcna6/Tmem38b/Kcnd2/Kcnj3/Atp1a3/Adora1/Slc24a3/Kcnh8/Kcnip3/Oxsr1/Tmem43/Kcnh2/Slc12a5/Vps4b/Nos3/Atf4/Slc9a6/Kcnmb4/Crbn/Kcnj13/Slc9a9/Kcnn3/Ghitm/Abcb8	early_amyloid_contrast_m	ependymal-2
GO:0048812	neuron projection morphogenesis	497	0.33356270780608965	1.6244063880302615	1.1247335501761421e-6	9.067696979538325e-4	8.471889881911028e-4	2222	tags=29%, list=22%, signal=24%	Pak3/Cobl/Unc5c/Fat4/Nr4a3/Ache/Gas7/Vasp/Ube3a/Stxbp1/Sema4g/Ptpro/Spg21/Cyfip2/Olfm1/Apbb1/Lpar3/Ankrd27/Ntrk3/Sema4d/Dynlt1b/Robo2/Plxna1/Thy1/Agrn/Cdh11/Ptprs/Bmpr1b/Slc30a1/Zdhhc15/Srcin1/Smo/Omg/Gli2/Rap2a/Gli3/Itpka/Llgl1/Ngef/Cntn1/Dbnl/Mfn2/Notch1/Hdac6/Col25a1/Rab8a/Nfasc/Caprin2/Dock10/Lrrc4c/Flot1/Tpbg/Nfix/Skil/Smad3/Dbn1/Chl1/Epha4/Celsr1/Tbc1d24/Slc9a6/Pak1/Arhgef28/Sema5b/Lrp2/Slc11a2/Cdh2/Spg11/Cntnap1/Evl/Lzts3/Brsk1/Atl1/Boc/Map1a/Plppr4/Pax6/Smurf1/Celsr2/Wdr36/Epha7/Ece1/Spart/Ulk1/Lama3/Map6/Plxnb1/B3gnt2/Fgfr3/Lmtk2/Map2k1/Mink1/Tet1/Ryk/Wnt7b/Slitrk1/Vegfa/Gpm6a/Ppp1r12c/Kalrn/Egfr/Palld/Ntng2/Lrrk2/Atg7/Sipa1l1/Sema4b/Rnf157/Wdr47/Top2b/Ctnna2/Ptprh/Rac1/Ywhah/Brsk2/Tnik/Eif2ak4/Ephb1/Dnm1l/Emb/Nlgn3/Tmem106b/Bcl2/Atg16l1/Robo1/Igf1r/Shank3/Prmt3/Nrp2/Apc/Ppp1r12b/Tiam2/Slitrk5/Vldlr/Tgfb2/Ust/Pdlim5/Iqgap1/Grip1/Smn1/Abi2/Abitram/Eif2b2/Dvl2	early_amyloid_contrast_m	ependymal-2
GO:0071805	potassium ion transmembrane transport	100	0.511250138755782	2.0565556556718843	1.5313760327375844e-6	9.416048381295222e-4	8.797352314384597e-4	1230	tags=26%, list=12%, signal=23%	Kcnab1/Kcnc2/Kcna1/Slc17a6/Slc24a2/Kcnk3/Kcna6/Tmem38b/Kcnd2/Kcnj3/Atp1a3/Slc24a3/Kcnh8/Kcnip3/Oxsr1/Tmem43/Kcnh2/Slc12a5/Slc9a6/Kcnmb4/Crbn/Kcnj13/Slc9a9/Kcnn3/Ghitm/Abcb8	early_amyloid_contrast_m	ependymal-2
GO:0007612	learning	110	0.49689584579271173	2.0276940370776178	2.3958685368227727e-6	0.0013094752591812464	0.0012234341557623655	2139	tags=38%, list=21%, signal=31%	Slc24a2/Ube3a/Pianp/Csmd1/Gria1/Atp1a3/Ric8a/Dgki/Kras/Apbb1/Gria2/Git1/Chst10/Srcin1/Ctns/Gabrb3/Slc12a5/Nrxn1/Tpbg/Nfix/Syt11/Pak1/Btg2/Brsk1/Map1a/Grin2b/Plcb1/Slc6a1/Nr3c1/Tanc1/Kalrn/Rapgef3/Aaas/Synpo/Eif2ak4/Nlgn3/Ppp1r9b/Shank3/Specc1/Htt/B3gat1/Atad1	early_amyloid_contrast_m	ependymal-2
GO:0007409	axonogenesis	324	0.3688178850388153	1.7259781794138425	4.140290967963525e-6	0.0016971742726177152	0.0015856588040463818	1817	tags=28%, list=18%, signal=24%	Pak3/Cobl/Unc5c/Fat4/Nr4a3/Ache/Vasp/Stxbp1/Sema4g/Ptpro/Spg21/Cyfip2/Olfm1/Apbb1/Lpar3/Ntrk3/Sema4d/Robo2/Thy1/Agrn/Cdh11/Ptprs/Bmpr1b/Smo/Omg/Gli2/Gli3/Llgl1/Cntn1/Dbnl/Notch1/Hdac6/Col25a1/Rab8a/Nfasc/Lrrc4c/Flot1/Nfix/Skil/Dbn1/Chl1/Epha4/Celsr1/Slc9a6/Pak1/Arhgef28/Sema5b/Lrp2/Cdh2/Spg11/Cntnap1/Evl/Brsk1/Atl1/Boc/Map1a/Plppr4/Pax6/Smurf1/Celsr2/Wdr36/Epha7/Ece1/Spart/Ulk1/Lama3/Map6/Plxnb1/B3gnt2/Fgfr3/Lmtk2/Map2k1/Ryk/Wnt7b/Slitrk1/Vegfa/Kalrn/Palld/Ntng2/Atg7/Sipa1l1/Sema4b/Wdr47/Top2b/Ctnna2/Ptprh/Rac1/Brsk2/Ephb1/Emb/Nlgn3	early_amyloid_contrast_m	ependymal-2
GO:0099177	regulation of trans-synaptic signaling	378	0.3453912527612447	1.6396660138052273	3.460644604267961e-6	0.0016971742726177152	0.0015856588040463818	2292	tags=31%, list=22%, signal=25%	Slc24a2/Slc4a10/Frrs1l/Ube3a/Gria1/Stxbp1/Prkcb/Dgkb/Atp1a3/Adora1/F2r/Tprg1l/Bsn/Dgki/Cacng4/Kras/Sv2a/Arrb2/Gria2/Dmpk/Git1/Agrn/Cdh11/Ptprs/Slc30a1/Mtmr2/Pde9a/Cnrip1/Homer1/Dgke/Hip1/Dlgap4/Itpka/Grik3/Grid1/Star/Adgrb1/Rap1a/Sncg/Nrxn1/Hdac6/Rab8a/Lrrc4c/Flot1/Atf4/Dbn1/Epha4/Mapk9/Grik5/Tbc1d24/Pak1/Prkce/Grik4/Sorcs2/Eif4a3/Cdh2/Spg11/Dlgap1/Brsk1/Map1a/Plppr4/Sorcs1/Grin2b/Grid2/Lrrtm2/Epha7/Plcb1/Rara/Slc6a1/Calm3/Cpeb2/Nr3c1/Ssh1/Tspoap1/Egfr/Sh3gl1/Ntng2/Lrrk2/Crtc1/Plcl2/Sipa1l1/Abhd6/Hap1/Vgf/Rac1/Git2/Ptpra/Synpo/Ywhah/Grin3a/Eif2ak4/Ephb1/Dnm1l/Nlgn3/Fmr1/Lrrc4/Adrb1/Ggcx/Igf1r/Cpeb3/Shank3/Slc12a2/Htt/Adcyap1/Zdhhc3/Slitrk5/Atad1/Grip1/Unc13c/Atp2b2/Gabbr1/Calb1/Fgf14/Syp/Micu3/Lama2/Kcnc4	early_amyloid_contrast_m	ependymal-2
GO:0034220	monoatomic ion transmembrane transport	492	0.3252639696972045	1.5822725837144764	3.865174909540591e-6	0.0016971742726177152	0.0015856588040463818	1665	tags=23%, list=16%, signal=20%	Kcnab1/Kcnc2/Scn2a/Kcna1/Slc17a6/Tmc5/Slc24a2/Htr2b/Scn9a/Kcnk3/Slc6a15/Ctss/Kcna6/Slc4a10/Tpte/Tmem38b/Atp5f1e/Gria1/Kcnd2/Kcnj3/Atp1a3/Slc32a1/F2r/Adcyap1r1/Cacng4/Gabra2/Fgf12/Gria2/Slc24a3/Il4/Kcnh8/Thy1/Slc1a4/Slc25a13/Agrn/Cacna1s/Pde4b/Atp7b/Kcnip3/Slc30a1/Atp6v0e2/Lrrc8b/Ctns/Slc25a23/Oxsr1/Slc25a14/Slc1a2/Sfxn2/Tmem43/Kcnh2/Slc6a11/Grik3/Grid1/Ucp2/Clcn2/Gabrb3/Tmem94/Slc12a5/Slc30a4/Sfxn3/Zdhhc13/Slc26a8/Grik5/Slc9a6/Cnnm2/Kcnmb4/Sec61a1/Prkce/Crbn/Grik4/Steap2/Slc11a2/Nherf1/Gabra1/Kcnj13/Slc8a1/Slc9a9/Kcnn3/Slc26a2/Grin2b/Sestd1/Phb2/Grid2/Ghitm/Tspan13/Cacnb1/Slc30a7/Smdt1/Abcb8/Slc25a25/Plcb1/Atp6v1c1/Nalf2/Slc6a1/Clcn6/Calm3/Slc26a3/Slc26a11/Ank2/Cnnm4/Slc23a1/Tmc6/Anxa6/Gpm6a/Slc39a6/Atp6v0a2/Rapgef3/Pkd1/Sfxn5/Plcl2/Ibtk/Cab39/Hap1/Slc25a28	early_amyloid_contrast_m	ependymal-2
GO:0050804	modulation of chemical synaptic transmission	377	0.3454596310636874	1.6394426517770428	6.2051410591125225e-6	0.0023479299130595766	0.0021936555355534636	2292	tags=31%, list=22%, signal=25%	Slc24a2/Slc4a10/Frrs1l/Ube3a/Gria1/Stxbp1/Prkcb/Dgkb/Atp1a3/Adora1/F2r/Tprg1l/Bsn/Dgki/Cacng4/Kras/Sv2a/Arrb2/Gria2/Dmpk/Git1/Agrn/Cdh11/Ptprs/Slc30a1/Mtmr2/Pde9a/Cnrip1/Homer1/Dgke/Hip1/Dlgap4/Itpka/Grik3/Grid1/Star/Adgrb1/Rap1a/Sncg/Nrxn1/Hdac6/Rab8a/Lrrc4c/Flot1/Atf4/Dbn1/Epha4/Mapk9/Grik5/Tbc1d24/Pak1/Prkce/Grik4/Sorcs2/Eif4a3/Cdh2/Spg11/Dlgap1/Brsk1/Map1a/Plppr4/Sorcs1/Grin2b/Grid2/Lrrtm2/Epha7/Plcb1/Rara/Slc6a1/Calm3/Cpeb2/Nr3c1/Ssh1/Tspoap1/Egfr/Sh3gl1/Ntng2/Lrrk2/Crtc1/Plcl2/Sipa1l1/Abhd6/Hap1/Vgf/Rac1/Git2/Ptpra/Synpo/Ywhah/Grin3a/Eif2ak4/Ephb1/Dnm1l/Nlgn3/Fmr1/Lrrc4/Adrb1/Ggcx/Igf1r/Cpeb3/Shank3/Slc12a2/Htt/Adcyap1/Zdhhc3/Slitrk5/Atad1/Grip1/Unc13c/Atp2b2/Gabbr1/Calb1/Fgf14/Syp/Micu3/Lama2/Kcnc4	early_amyloid_contrast_m	ependymal-2
GO:0035249	synaptic transmission, glutamatergic	77	0.521822270972705	2.0114052671432043	1.1724664936663888e-5	0.0038449084548966444	0.00359227277989295	2150	tags=40%, list=21%, signal=32%	Slc17a6/Frrs1l/Gria1/Stxbp1/Adora1/Tprg1l/Dgki/Cacng4/Gria2/Homer1/Grik3/Grid1/Nrxn1/Hdac6/Grik5/Abtb3/Pak1/Grik4/Plppr4/Grin2b/Grid2/Nr3c1/Napa/Egfr/Lrrk2/Grin3a/Nlgn3/Shank3/Adcyap1/Atad1/Unc13c	early_amyloid_contrast_m	ependymal-2
GO:0007420	brain development	496	0.3163494412383163	1.5403198348612532	1.1189378428085622e-5	0.0038449084548966444	0.00359227277989295	2111	tags=26%, list=21%, signal=22%	Kcnc2/Scn2a/Kcna1/Mdga1/Nes/Plxna2/Unc5c/Fat4/Nr4a3/Ttbk2/Slc4a10/Pianp/Pbx3/Sez6l/Cdon/Gria1/Atp1a3/Slc32a1/Zdhhc16/Kras/Brca2/Robo2/Plxna1/Git1/Sez6l2/Mecom/Ptprs/Ctns/Flvcr2/Aatk/Ski/Smo/Slc1a2/Coro1c/Gli2/D16Ertd472e/Gli3/Crkl/Ttc21b/Llgl1/Cntn1/Gabrb3/Notch1/Ndnf/Kdm4b/Macroh2a2/Arnt2/Nfasc/Nfix/Twsg1/Sox21/Pak1/Btg2/Ufc1/Nsun5/Arid1a/Pomt2/Pbx2/Lrp2/B3glct/Cdh2/Chd5/Zbtb18/Ndst1/Pcnt/Pax6/Celsr2/Axl/Cenpf/Grid2/Tubgcp2/Epha7/Apaf1/Plcb1/Ulk1/Rara/Fgfr3/Map2k1/Zmiz1/Mink1/Dlc1/Six3/Ryk/Trp73/Slc23a1/Wnt7b/Src/Ift172/Napa/Lmx1b/Irs2/Ccdc141/Hsd17b7/Egfr/Vps51/Lrrk2/Atg7/Wdr47/Top2b/Hap1/Ctnna2/Mcph1/Rac1/Git2/Hes1/Ephb1/Ppp1r9b/Bcl2/Sos1/Ldb1/Ptbp2/Atp1b2/Atg16l1/Robo1/Fgfr1/Rbpj/Igf1r/Mettl3/Shank3/Dlg5/Nrp2/Htt/Scyl2/Faim2/Shroom4/Gak/Inhbb/Slitrk5/Abcc1/Zfp423	early_amyloid_contrast_m	ependymal-2
GO:0019730	antimicrobial humoral response	28	-0.6927638260289806	-2.1703739808362954	1.5250073515170273e-5	0.00468844447632016	0.004380382958370619	1390	tags=57%, list=14%, signal=50%	Ppp2r3c/Cx3cl1/Rpl30/Lgals3/Lgals4/Trf/Rpl39/Rnase4/Fam3a/Ang/Pla2g6/Hmgn2/Gapdh/B2m/Npy/Ccl27a	early_amyloid_contrast_m	ependymal-2
GO:0006119	oxidative phosphorylation	105	-0.4663838689154291	-1.8976465831672773	2.0818751698177173e-5	0.005389865242280711	0.005035715784722523	2212	tags=43%, list=22%, signal=34%	Ndufs4/Macroh2a1/Atp5f1d/Atp5f1b/Fxn/Cox5b/Atp5pb/Ndufs5/Cox7c/Cox6b2/Uqcrc2/Uqcrh/Ndufs6/Ndufs3/Rhoa/Atpsckmt/Atp5pd/Ndufb9/Atp5if1/Chchd2/Ndufa6/Slc25a33/Cox4i1/Bcl2l13/Uqcrb/Uqcrq/Ndufb8/Ndufa7/Uqcrc1/Uqcr11/Atp5me/Ndufa9/Coq9/Atp5mf/Ndufb3/Ndufb10/Cox6b1/Msh2/Ndufa8/Ndufc2/Cox8a/Ndufc1/Ndufa2/Uqcrfs1/Cycs	early_amyloid_contrast_m	ependymal-2
GO:0007268	chemical synaptic transmission	492	0.3145946942255742	1.530371040230968	2.0587955431396445e-5	0.005389865242280711	0.005035715784722523	2337	tags=30%, list=23%, signal=25%	Slc17a6/Slc24a2/Htr2b/Slc4a10/Frrs1l/Ube3a/Gria1/Stxbp1/Dlg2/Prkcb/Dgkb/Atp1a3/Adora1/F2r/Tprg1l/Bsn/Dgki/Cacng4/Kras/Gabra2/Sv2a/Fgf12/Arrb2/Gria2/Dmpk/Git1/Agrn/Cdh11/Ptprs/Slc30a1/Mtmr2/Pde9a/Syn3/Cnrip1/Homer1/Dgke/Hip1/Dlgap4/Itpka/Grik3/Grid1/Pcdhb16/Star/Adgrb1/Rap1a/Sncg/Gabrb3/Slc12a5/Nrxn1/Notch1/Hdac6/Rab8a/Lrrc4c/Flot1/Tpbg/Atf4/Dbn1/Epha4/Mapk9/Grik5/Abtb3/Tbc1d24/Syt11/Pak1/Hnmt/Prkce/Efr3a/Grik4/Sorcs2/Eif4a3/Cdh2/Gabra1/Spg11/Dlgap1/Syt9/Brsk1/Map1a/Plppr4/Sorcs1/Grin2b/Grid2/Cacnb1/Lrrtm2/Epha7/Plcb1/Rara/Slc6a1/Calm3/Mink1/Cpeb2/Nr3c1/Ssh1/Ctbp2/Tspoap1/Napa/Egfr/Sh3gl1/Ntng2/Lrrk2/Crtc1/Plcl2/Sipa1l1/Abhd6/Hap1/Vgf/Rac1/Git2/Ptpra/Synpo/Ywhah/Grin3a/Gabrg1/Eif2ak4/Ephb1/Dnm1l/Nlgn3/Pvalb/Fmr1/Lrrc4/Adrb1/Ggcx/Igf1r/Cpeb3/Ap2b1/Ptprn2/Shank3/Dlg1/Tmod2/Slc12a2/Htt/Adcyap1/Zdhhc3/Slitrk5/Atad1/Grip1/Unc13c/Atp2b2/Gabbr1/Calb1/Fgf14/Syp/Micu3/Lama2/Kcnc4/Slc12a4/Jak2/Glrb/Gls/Park7	early_amyloid_contrast_m	ependymal-2
GO:0098916	anterograde trans-synaptic signaling	492	0.3145946942255742	1.530371040230968	2.0587955431396445e-5	0.005389865242280711	0.005035715784722523	2337	tags=30%, list=23%, signal=25%	Slc17a6/Slc24a2/Htr2b/Slc4a10/Frrs1l/Ube3a/Gria1/Stxbp1/Dlg2/Prkcb/Dgkb/Atp1a3/Adora1/F2r/Tprg1l/Bsn/Dgki/Cacng4/Kras/Gabra2/Sv2a/Fgf12/Arrb2/Gria2/Dmpk/Git1/Agrn/Cdh11/Ptprs/Slc30a1/Mtmr2/Pde9a/Syn3/Cnrip1/Homer1/Dgke/Hip1/Dlgap4/Itpka/Grik3/Grid1/Pcdhb16/Star/Adgrb1/Rap1a/Sncg/Gabrb3/Slc12a5/Nrxn1/Notch1/Hdac6/Rab8a/Lrrc4c/Flot1/Tpbg/Atf4/Dbn1/Epha4/Mapk9/Grik5/Abtb3/Tbc1d24/Syt11/Pak1/Hnmt/Prkce/Efr3a/Grik4/Sorcs2/Eif4a3/Cdh2/Gabra1/Spg11/Dlgap1/Syt9/Brsk1/Map1a/Plppr4/Sorcs1/Grin2b/Grid2/Cacnb1/Lrrtm2/Epha7/Plcb1/Rara/Slc6a1/Calm3/Mink1/Cpeb2/Nr3c1/Ssh1/Ctbp2/Tspoap1/Napa/Egfr/Sh3gl1/Ntng2/Lrrk2/Crtc1/Plcl2/Sipa1l1/Abhd6/Hap1/Vgf/Rac1/Git2/Ptpra/Synpo/Ywhah/Grin3a/Gabrg1/Eif2ak4/Ephb1/Dnm1l/Nlgn3/Pvalb/Fmr1/Lrrc4/Adrb1/Ggcx/Igf1r/Cpeb3/Ap2b1/Ptprn2/Shank3/Dlg1/Tmod2/Slc12a2/Htt/Adcyap1/Zdhhc3/Slitrk5/Atad1/Grip1/Unc13c/Atp2b2/Gabbr1/Calb1/Fgf14/Syp/Micu3/Lama2/Kcnc4/Slc12a4/Jak2/Glrb/Gls/Park7	early_amyloid_contrast_m	ependymal-2
GO:0099537	trans-synaptic signaling	498	0.31156602167835024	1.5176976216046403	3.0756595974387986e-5	0.007564584779900725	0.007067542001272523	2337	tags=30%, list=23%, signal=24%	Slc17a6/Slc24a2/Htr2b/Slc4a10/Frrs1l/Ube3a/Gria1/Stxbp1/Dlg2/Prkcb/Dgkb/Atp1a3/Adora1/F2r/Tprg1l/Bsn/Dgki/Cacng4/Kras/Gabra2/Sv2a/Fgf12/Arrb2/Gria2/Dmpk/Git1/Agrn/Cdh11/Ptprs/Slc30a1/Mtmr2/Pde9a/Syn3/Cnrip1/Homer1/Dgke/Hip1/Dlgap4/Itpka/Grik3/Grid1/Pcdhb16/Star/Adgrb1/Rap1a/Sncg/Gabrb3/Slc12a5/Nrxn1/Notch1/Hdac6/Rab8a/Lrrc4c/Flot1/Tpbg/Atf4/Dbn1/Epha4/Mapk9/Grik5/Abtb3/Tbc1d24/Syt11/Pak1/Hnmt/Prkce/Efr3a/Grik4/Sorcs2/Eif4a3/Cdh2/Gabra1/Spg11/Dlgap1/Syt9/Brsk1/Map1a/Plppr4/Sorcs1/Grin2b/Grid2/Cacnb1/Lrrtm2/Epha7/Plcb1/Rara/Slc6a1/Calm3/Mink1/Cpeb2/Nr3c1/Ssh1/Ctbp2/Tspoap1/Napa/Egfr/Sh3gl1/Ntng2/Lrrk2/Crtc1/Plcl2/Sipa1l1/Abhd6/Hap1/Vgf/Rac1/Git2/Ptpra/Synpo/Ywhah/Grin3a/Gabrg1/Eif2ak4/Ephb1/Dnm1l/Nlgn3/Pvalb/Fmr1/Lrrc4/Adrb1/Ggcx/Igf1r/Cpeb3/Ap2b1/Ptprn2/Shank3/Dlg1/Tmod2/Slc12a2/Htt/Adcyap1/Zdhhc3/Slitrk5/Atad1/Grip1/Unc13c/Dagla/Atp2b2/Gabbr1/Calb1/Fgf14/Syp/Micu3/Lama2/Kcnc4/Slc12a4/Jak2/Glrb/Gls/Park7	early_amyloid_contrast_m	ependymal-2
GO:0006457	protein folding	141	-0.42367259384702505	-1.8008920204539995	3.261583250612848e-5	0.007639870480840285	0.007137880938433932	2531	tags=44%, list=25%, signal=34%	Tbcd/Pdrg1/Nudc/Dnaja1/Hsp90aa1/Tbca/Dffa/Snrnp70/Clpx/Dnajc18/Ppil2/Lyrm7/Arl2/Dnajc1/Hspa5/Cct5/Dnajb4/Dnajb12/Cct7/Fkbp10/Chordc1/Fkbp4/St13/Pex19/Ppil3/Sgta/Sdf2/Vbp1/Canx/Hsp90ab1/Dnajb1/Hspa4l/Tcp1/Hspe1/Mesd/Ptges3/Hsp90b1/Ppie/Hspa8/Clu/Dnajc25/Bag1/Dnajb13/Calr/Pdia4/Selenof/Ahsa1/Qsox1/Ahsa2/Elp6/Cryab/Pfdn6/Stub1/Tbcb/Hspa2/Ppib/Pfdn4/B2m/Pdcd5/Fkbp5/Hyou1/Gfer	early_amyloid_contrast_m	ependymal-2
GO:0007416	synapse assembly	200	0.3968191552035284	1.7609498708746554	3.637036138270661e-5	0.008132082165524265	0.0075977510907606245	2138	tags=34%, list=21%, signal=27%	Elmo1/Mdga1/Lrrtm3/Plxna2/Il1rapl2/Ache/Gria1/Bsn/Cyfip2/Gabra2/Ntrk3/Sema4d/Plxna1/Agrn/Ptprs/Srcin1/Adgrl2/Rap2a/Sdcbp/Crkl/Pcdhb16/Adgrb1/Gabrb3/Dbnl/Slc12a5/Nrxn1/Arhgef9/Dock10/Tpbg/Podxl/Lrrc4b/Cdh2/Gabra1/Lzts3/Lhfpl4/Mark1/Adgrb2/Grid2/Chd4/Lrrtm2/Epha7/Plxnb1/Ptpn1/Slitrk1/Gpm6a/Ntng2/Sipa1l1/Mdga2/Rac1/Gabrg1/Ephb1/Nlgn3/Ppp1r9b/Lrrc4/Robo1/Zdhhc8/Fgfr1/Cpeb3/Shank3/Dock4/Dlg5/Srgap3/Adgrl1/Slitrk5/Vldlr/Pdlim5/Iqgap1	early_amyloid_contrast_m	ependymal-2
GO:0019228	neuronal action potential	28	0.6759829041965215	2.1161955353172144	3.982289878731235e-5	0.008516906049338671	0.00795728952427486	262	tags=21%, list=3%, signal=21%	Scn2a/Kcna1/Scn9a/Gria1/Kcnd2/Fgf12	early_amyloid_contrast_m	ependymal-2
GO:0098659	inorganic cation import across plasma membrane	60	0.5446916430253568	2.0021894053101676	4.488298822560672e-5	0.008831176763270379	0.00825091059338943	2012	tags=42%, list=20%, signal=34%	Slc24a2/Kcnj3/Atp1a3/Cacna1s/Slc30a1/Kcnh2/Slc12a5/Slc9a6/Steap2/Slc11a2/Kcnj13/Slc8a1/Slc9a9/Nalf2/Slc6a1/Ank2/Slc39a6/Rapgef3/Atp1b1/Slc39a4/Atp1b2/Adrb1/Dlg1/Slc9a7/Slc12a2	early_amyloid_contrast_m	ependymal-2
GO:0099587	inorganic ion import across plasma membrane	60	0.5446916430253568	2.0021894053101676	4.488298822560672e-5	0.008831176763270379	0.00825091059338943	2012	tags=42%, list=20%, signal=34%	Slc24a2/Kcnj3/Atp1a3/Cacna1s/Slc30a1/Kcnh2/Slc12a5/Slc9a6/Steap2/Slc11a2/Kcnj13/Slc8a1/Slc9a9/Nalf2/Slc6a1/Ank2/Slc39a6/Rapgef3/Atp1b1/Slc39a4/Atp1b2/Adrb1/Dlg1/Slc9a7/Slc12a2	early_amyloid_contrast_m	ependymal-2
GO:0019226	transmission of nerve impulse	54	0.5656950592139461	2.0376339043422234	5.499613159397348e-5	0.010019480418916872	0.009361134913812404	1071	tags=28%, list=10%, signal=25%	Scn2a/Kcna1/Scn9a/Gria1/Kcnd2/Atp1a3/Cacng4/Fgf12/Ntrk3/Efr3b/Nfasc/Kcnmb4/Pak1/Plec/Cntnap1	early_amyloid_contrast_m	ependymal-2
GO:0034329	cell junction assembly	350	0.3330311515406517	1.5706190061673415	5.470494142777927e-5	0.010019480418916872	0.009361134913812404	2138	tags=29%, list=21%, signal=24%	Elmo1/Mdga1/Lrrtm3/Plxna2/Il1rapl2/Ache/Thsd1/Gria1/Bsn/Ptpro/Cdh13/Cyfip2/Gabra2/Ntrk3/Sema4d/Plxna1/Thy1/Agrn/Cdh11/Ptprs/Srcin1/Adgrl2/Jup/Coro1c/Rap2a/Cldn34c1/Sdcbp/Mmp14/Crkl/Pcdhb16/Adgrb1/Acvrl1/Rap1a/Gabrb3/Dbnl/Slc12a5/Nrxn1/Arhgef9/Nfasc/Dock10/Pxn/Flot1/Tpbg/Smad3/Plec/Podxl/Pkp2/Lrrc4b/Itgb1bp1/Cdh2/Gabra1/Cdh24/Cntnap1/Lzts3/Lhfpl4/Mark1/Coro2b/Adgrb2/Grid2/Chd4/Lrrtm2/Epha7/Lama3/Plxnb1/Ptpn1/Dlc1/Flcn/Cdh6/Src/Slitrk1/Vegfa/Gpm6a/Rab40c/Ntng2/Sipa1l1/Mdga2/Rac1/Myo1c/Ptpra/Gabrg1/Ephb1/Nlgn3/Ppp1r9b/Bcl2/Tns1/Ldb1/Lrrc4/Robo1/Zdhhc8/Fgfr1/Cpeb3/Shank3/Dlg1/Dock4/Dlg5/Myh9/Srgap3/Adgrl1/Enpp2/Slitrk5/Vldlr/Pdlim5/Iqgap1	early_amyloid_contrast_m	ependymal-2
GO:0031346	positive regulation of cell projection organization	324	0.3464678654795451	1.6213855128605024	6.532944973161219e-5	0.011476984401064299	0.010722871335647324	2222	tags=30%, list=22%, signal=24%	Pak3/Cobl/Ache/Ttbk2/Cdc42ep1/Efemp1/Grn/Apbb1/Lpar3/Ankrd27/Ntrk3/Sema4d/Dynlt1b/Robo2/Agrn/Slc30a1/Zdhhc15/Srcin1/Camk1d/Coro1c/Rap2a/Def8/Nme1/Itpka/Fnbp1l/Ddr2/Cntn1/Rap1a/Dbnl/Mfn2/Serpini1/Kif3c/Ndnf/Rhoq/Hdac6/Ap2a1/Caprin2/Skil/Stk24/Dbn1/Epha4/Itga6/Entr1/Tbc1d24/Rabl3/Pak1/Eps8/Smurf1/Mien1/Nck1/Map6/Plxnb1/Map2k1/Ppp1r35/Ryk/Src/Slitrk1/Vegfa/Gpm6a/Cdc42ep4/Rab8b/Plekhm1/Kalrn/Crtc1/Hap1/Wdr44/Rac1/Tnik/Dnm1l/Tmem106b/Ppp2r5d/Cep135/Rp1/Atp1b2/Fmr1/Robo1/Arap1/Fgfr1/Igf1r/Tgfb3/Crocc/Htt/Adcyap1/Rreb1/Apc/Tiam2/Camk1/Enpp2/Ptk7/Vldlr/Iqgap1/Grip1/Abi2/Ccp110/Eif2b2/Dvl2	early_amyloid_contrast_m	ependymal-2
GO:0140236	translation at presynapse	47	-0.5607208933817663	-1.9705321390177157	8.266732157335541e-5	0.013380102555021613	0.012500942158809421	2554	tags=57%, list=25%, signal=43%	Rps27a/Rps24/Uba52/Rps15a/Rpl13a/Rpl34/Rpl35a/Rpl24/Rps10/Rpl35/Rps12/Rpl14/Rpl6/Rpl37/Rpl37a/Rpl13/Rpl7a/Rpl10a/Rplp2/Rps26/Rpl36/Rpl36a/Rpl29/Rpl38/Rps16/Rpl17/Rpl27	early_amyloid_contrast_m	ependymal-2
GO:0140241	translation at synapse	48	-0.5427027643529407	-1.9148693482602976	8.713333239023957e-5	0.013380102555021613	0.012500942158809421	2554	tags=56%, list=25%, signal=42%	Rps27a/Rps24/Uba52/Rps15a/Rpl13a/Rpl34/Rpl35a/Rpl24/Rps10/Rpl35/Rps12/Rpl14/Rpl6/Rpl37/Rpl37a/Rpl13/Rpl7a/Rpl10a/Rplp2/Rps26/Rpl36/Rpl36a/Rpl29/Rpl38/Rps16/Rpl17/Rpl27	early_amyloid_contrast_m	ependymal-2
GO:0140242	translation at postsynapse	48	-0.5427027643529407	-1.9148693482602976	8.713333239023957e-5	0.013380102555021613	0.012500942158809421	2554	tags=56%, list=25%, signal=42%	Rps27a/Rps24/Uba52/Rps15a/Rpl13a/Rpl34/Rpl35a/Rpl24/Rps10/Rpl35/Rps12/Rpl14/Rpl6/Rpl37/Rpl37a/Rpl13/Rpl7a/Rpl10a/Rplp2/Rps26/Rpl36/Rpl36a/Rpl29/Rpl38/Rps16/Rpl17/Rpl27	early_amyloid_contrast_m	ependymal-2
GO:0060996	dendritic spine development	111	0.4478412442839442	1.8306893031106766	8.976283478668697e-5	0.013380102555021613	0.012500942158809421	2882	tags=47%, list=28%, signal=34%	Pak3/Ube3a/Grn/Git1/Ptprs/Slc30a1/Zdhhc15/Srcin1/D16Ertd472e/Itpka/Ngef/Dbnl/Slc12a5/Mfn2/Hdac6/Caprin2/Dock10/Smad3/Dbn1/Epha4/Slc9a6/Pak1/Lzts3/Nr3c1/Kalrn/Lrrk2/Sipa1l1/Rac1/Grin3a/Ephb1/Dnm1l/Nlgn3/Acsl4/Fmr1/Cpeb3/Shank3/Prmt3/Dlg5/Camk1/Pdlim5/Abi2/Itsn1/Actr3/Afdn/Arid1b/Opa1/Cask/Tsc2/Pak2/Dip2a/Dlg4/Septin7	early_amyloid_contrast_m	ependymal-2
GO:0048813	dendrite morphogenesis	149	0.4061501491556133	1.7337796221347404	7.902250699922062e-5	0.013380102555021613	0.012500942158809421	2943	tags=44%, list=29%, signal=32%	Pak3/Ache/Ube3a/Ankrd27/Sema4d/Slc30a1/Zdhhc15/Srcin1/Rap2a/Itpka/Ngef/Dbnl/Mfn2/Hdac6/Caprin2/Dock10/Tpbg/Smad3/Dbn1/Epha4/Tbc1d24/Slc11a2/Lzts3/Celsr2/Map6/Mink1/Tet1/Kalrn/Lrrk2/Atg7/Sipa1l1/Ctnna2/Rac1/Ywhah/Tnik/Ephb1/Dnm1l/Nlgn3/Tmem106b/Atg16l1/Robo1/Shank3/Prmt3/Slitrk5/Vldlr/Pdlim5/Grip1/Abi2/Abitram/Actr3/Afdn/Stk11/Cul7/Rbfox2/Taok2/Opa1/Cask/Cdkl3/Dip2a/Ilk/Ptprf/Dlg4/Septin7/Klf7/Wnt5a	early_amyloid_contrast_m	ependymal-2
GO:0042391	regulation of membrane potential	272	0.3454295001666391	1.587103927875467	1.3824654352664656e-4	0.020001021988458073	0.01868682380920554	1972	tags=26%, list=19%, signal=22%	Kcnc2/Scn2a/Kcna1/Scn9a/Kcnk3/Kcna6/Gria1/Kcnd2/Kcnj3/Atp1a3/Adora1/Dgki/Gabra2/Sv2a/Fgf12/Gria2/Ntrk3/Dmpk/Kcnh8/Agrn/Mtmr2/Ctns/Jup/Kcnh2/Grik3/Grid1/Ucp2/Clcn2/Bad/Gabrb3/Mfn2/Nrxn1/Pias3/Smad3/Dbn1/Grik5/Tbc1d24/Kcnmb4/Prkce/Pkp2/Grik4/Eif4a3/Gabra1/Slc8a1/Cntnap1/Grin2b/Grid2/Spart/Calm3/Slc26a3/Ank2/Ssh1/Src/Rgs7bp/Dld/Sh3gl1/Lrrk2/Crtc1/Gclm/Atp1b1/Abcd1/Ywhah/Tmem135/Grin3a/Nlgn3/Bcl2/Atp1b2/Fmr1/Adrb1/Shank3/Dlg1	early_amyloid_contrast_m	ependymal-2
GO:0061844	antimicrobial humoral immune response mediated by antimicrobial peptide	21	-0.7029678618693047	-2.0536951897881046	1.4376970552186884e-4	0.02020580518463065	0.018878151407773814	1316	tags=57%, list=13%, signal=50%	Cx3cl1/Rpl30/Lgals3/Lgals4/Rpl39/Fam3a/Ang/Hmgn2/Gapdh/B2m/Npy/Ccl27a	early_amyloid_contrast_m	ependymal-2
GO:0006865	amino acid transport	96	0.455439552991572	1.8199294212486405	1.483792847272542e-4	0.020274380599260095	0.018942220968397424	1641	tags=30%, list=16%, signal=26%	Slc17a6/Slc6a15/Pianp/Stxbp1/Slc32a1/Adora1/Sv2a/Slc1a4/Slc25a13/Lrrc8b/Ctns/Slc1a2/Sfxn2/Slc6a11/Ucp2/Slc43a2/Slc36a4/Sfxn3/Slc3a1/Slc16a2/Pak1/Slc7a6/Nherf1/Grin2b/Slc6a1/Nr3c1/Sfxn5/Nfe2l1/Lrp5	early_amyloid_contrast_m	ependymal-2
GO:0002181	cytoplasmic translation	183	-0.370755011542195	-1.631500645334879	1.5272584878041361e-4	0.020304282436509582	0.01897015805904085	2196	tags=36%, list=21%, signal=29%	Pabpc1/Ogt/Zc3h15/Rps15a/Rpl13a/Rpl21/Rps2/Rplp0/Rpl3/Rpl34/Rpl35a/Rpl24/Rpl22l1/Rps8/Eif3k/Lamtor1/Rps10/Rps18/Rnh1/Eif2b3/Paip1/Rps17/Rpl35/Rps13/Rps12/Pkm/Rps25/Rpl14/Rpl30/Rplp1/Rpl6/Rpl41/Mif4gd/Rbm24/Rragc/Akt1/Rpl37/Rpl37a/Rpl13/Rpl19/Rpl7a/Rpl10a/Slbp/Rplp2/Rpl18a/Rpl39/Rps21/Rps20/Rps26/Rps6/Denr/Rpl36/Rpl36a/Rps7/Fbxo4/Ang/Rpl29/Rpl38/Rpl31/Rps16/Rpl18/Rpl17/Rpl27/Aars1/Eif2b4/Akt1s1	early_amyloid_contrast_m	ependymal-2
GO:0106027	neuron projection organization	97	0.45627595948420036	1.8265264340337148	1.5951994175452666e-4	0.020310759180982615	0.01897620923897029	1983	tags=33%, list=19%, signal=27%	Pak3/Ube3a/Atp1a3/Slc30a1/Zdhhc15/Srcin1/Mtmr2/Homer1/Itpka/Ngef/Dbnl/Mfn2/Hdac6/Caprin2/Dock10/Smad3/Dbn1/Epha4/Lzts3/Map1a/Grin2b/Tanc1/Kalrn/Lrrk2/Sipa1l1/Abcd1/Ephb1/Dnm1l/Nlgn3/Igf1r/Shank3/Prmt3	early_amyloid_contrast_m	ependymal-2
GO:0050803	regulation of synapse structure or activity	290	0.3410132512013656	1.5775592158714107	1.626360215307631e-4	0.020310759180982615	0.01897620923897029	2148	tags=30%, list=21%, signal=24%	Elmo1/Mdga1/Lrrtm3/Slc17a6/Pak3/Il1rapl2/Ube3a/Dgkb/Ptpro/Cyfip2/Ntrk3/Dmpk/Sema4d/Agrn/Ptprs/Slc30a1/Zdhhc15/Srcin1/Adgrl2/Rap2a/Homer1/Dlgap4/Itpka/Grid1/Adgrb1/Ngef/Dbnl/Slc12a5/Mfn2/Nrxn1/Caprin2/Dock10/Tpbg/Smad3/Dbn1/Epha4/Podxl/Lrrc4b/Cdh2/Cntnap1/Lzts3/Lhfpl4/Plppr4/Mark1/Adgrb2/Grin2b/Grid2/Chd4/Lrrtm2/Cttnbp2/Epha7/Ptpn1/Mink1/Strn/Tanc1/Slitrk1/Gpm6a/Kalrn/Ntng2/Lrrk2/Amot/Sipa1l1/Mdga2/Tubb5/Ctnna2/Rac1/Ephb1/Dnm1l/Nlgn3/Ppp1r9b/Egln1/Robo1/Zdhhc8/Fgfr1/Cpeb3/Shank3/Dock4/Dlg5/Nrp2/Srgap3/Adgrl1/Camk1/Slitrk5/Vldlr/Pdlim5/Iqgap1/Rps6ka5	early_amyloid_contrast_m	ependymal-2
GO:0098662	inorganic cation transmembrane transport	403	0.31121892400534823	1.4870672156896707	1.651616928723937e-4	0.020310759180982615	0.01897620923897029	1706	tags=22%, list=17%, signal=19%	Kcnab1/Kcnc2/Scn2a/Kcna1/Slc17a6/Slc24a2/Htr2b/Scn9a/Kcnk3/Slc6a15/Kcna6/Slc4a10/Tmem38b/Atp5f1e/Kcnd2/Kcnj3/Atp1a3/Slc32a1/F2r/Adcyap1r1/Cacng4/Fgf12/Slc24a3/Il4/Kcnh8/Thy1/Slc25a13/Agrn/Cacna1s/Pde4b/Atp7b/Kcnip3/Slc30a1/Atp6v0e2/Ctns/Slc25a23/Oxsr1/Slc25a14/Tmem43/Kcnh2/Slc6a11/Ucp2/Tmem94/Slc12a5/Slc30a4/Zdhhc13/Slc9a6/Cnnm2/Kcnmb4/Sec61a1/Prkce/Crbn/Steap2/Slc11a2/Kcnj13/Slc8a1/Slc9a9/Kcnn3/Grin2b/Sestd1/Phb2/Ghitm/Tspan13/Cacnb1/Slc30a7/Smdt1/Abcb8/Slc25a25/Plcb1/Atp6v1c1/Nalf2/Slc6a1/Calm3/Ank2/Cnnm4/Slc23a1/Gpm6a/Slc39a6/Atp6v0a2/Rapgef3/Pkd1/Plcl2/Ibtk/Cab39/Hap1/Slc25a28/Maip1/Atp1b1	early_amyloid_contrast_m	ependymal-2
GO:0048668	collateral sprouting	27	0.639890736306902	1.985939850887913	1.7056164273443402e-4	0.020463237088065387	0.019118668348614608	1269	tags=41%, list=12%, signal=36%	Cobl/Spg21/Lpar3/Sema4d/Ptprs/Omg/Hdac6/Nfix/Epha7/Spart/Ulk1	early_amyloid_contrast_m	ependymal-2
GO:0098739	import across plasma membrane	103	0.4499873367672389	1.817201440674084	1.8523400337335435e-4	0.021694430061750716	0.02026896387789637	2012	tags=35%, list=20%, signal=28%	Slc24a2/Kcnj3/Atp1a3/Acsl5/Slc1a4/Cacna1s/Slc30a1/Lrrc8b/Slc1a2/Kcnh2/Slc43a2/Slc12a5/Akt2/Slc16a2/Slc9a6/Lrp2/Steap2/Slc11a2/Nherf1/Kcnj13/Slc8a1/Slc9a9/Nalf2/Slc6a1/Ank2/Irs2/Slc39a6/Rapgef3/Atp1b1/Slc38a3/Slc39a4/Atp1b2/Adrb1/Dlg1/Slc9a7/Slc12a2	early_amyloid_contrast_m	ependymal-2
GO:0010975	regulation of neuron projection development	389	0.3093689949302947	1.4733663349289734	1.9840134180999455e-4	0.022696190706124723	0.021204902285004556	2166	tags=26%, list=21%, signal=22%	Pak3/Cobl/Ache/Ube3a/Efemp1/Grn/Apbb1/Lpar3/Ankrd27/Ntrk3/Sema4d/Dynlt1b/Robo2/Thy1/Agrn/Ptprs/Slc30a1/Zdhhc15/Srcin1/Camk1d/Inpp5f/Omg/Rap2a/Nme1/Crkl/Itpka/Ddr2/Ngef/Cntn1/Rap1a/Dbnl/Mfn2/Serpini1/Kif3c/Ndnf/Hdac6/Ap2a1/Caprin2/Lrrc4c/Skil/Stk24/Smad3/Dbn1/Epha4/Itga6/Tbc1d24/Pak1/Cdh2/Lzts3/Brsk1/Mark1/Pax6/Smurf1/Prrx1/Nck1/Grid2/Epha7/Spart/Ulk1/Map6/Plxnb1/Map2k1/Ptpn1/Ryk/Slitrk1/Vegfa/Kalrn/Ntng2/Paqr3/Lrrk2/Crtc1/Sipa1l1/Prag1/Camsap2/Hap1/Ctnna2/Fbxo7/Hes1/Ywhah/Brsk2/Tnik/Dnm1l/Nlgn3/Tmem106b/Ppp2r5d/Atp1b2/Robo1/Fgfr1/Rbpj/Igf1r/Shank3/Adcyap1/Gak/Tiam2/Camk1/Ptk7/Vldlr/Ust/Pdlim5/Iqgap1/Grip1/Dguok/Smn1	early_amyloid_contrast_m	ependymal-2
GO:0019731	antibacterial humoral response	14	-0.7686489773557028	-2.0163751501355205	2.2229248928169748e-4	0.023265037335673828	0.02173637196425288	1284	tags=57%, list=13%, signal=50%	Lgals4/Trf/Rpl39/Rnase4/Ang/Pla2g6/B2m/Npy	early_amyloid_contrast_m	ependymal-2
GO:0001508	action potential	91	0.4556617391627013	1.8035128298300023	2.1007378343233292e-4	0.023265037335673828	0.02173637196425288	1378	tags=21%, list=13%, signal=18%	Kcnc2/Scn2a/Kcna1/Scn9a/Kcnk3/Kcna6/Gria1/Kcnd2/Fgf12/Ntrk3/Jup/Kcnh2/Clcn2/Kcnmb4/Pkp2/Cntnap1/Grin2b/Calm3/Ank2	early_amyloid_contrast_m	ependymal-2
GO:0006814	sodium ion transport	124	0.4176766544184513	1.7353839894920222	2.2101077139192557e-4	0.023265037335673828	0.02173637196425288	2284	tags=35%, list=22%, signal=28%	Scn2a/Slc17a6/Slc24a2/Scn9a/Kcnk3/Slc6a15/Slc4a10/Sik1/Atp1a3/Fgf12/Slc24a3/Dmpk/Agrn/Oxsr1/Tmem43/Slc6a11/Cntn1/Dot1l/Cnksr3/Akt2/Maged2/Nos3/Slc9a6/Nherf1/Slc8a1/Slc9a9/Pon3/Slc6a1/Cnnm4/Slc23a1/Mfsd4b1/Mllt6/Atp1b1/Ywhah/Slc38a3/Atp1b2/Slc9a7/Slc12a2/Slc10a1/Fgf14/Fxyd6/Slc22a5/Per1/Scn2b	early_amyloid_contrast_m	ependymal-2
GO:0050807	regulation of synapse organization	285	0.3369991366467717	1.556295206105981	2.162841653779263e-4	0.023265037335673828	0.02173637196425288	2148	tags=30%, list=21%, signal=25%	Elmo1/Mdga1/Lrrtm3/Pak3/Il1rapl2/Ube3a/Dgkb/Ptpro/Cyfip2/Ntrk3/Dmpk/Sema4d/Agrn/Ptprs/Slc30a1/Zdhhc15/Srcin1/Adgrl2/Rap2a/Homer1/Dlgap4/Itpka/Grid1/Adgrb1/Ngef/Dbnl/Slc12a5/Mfn2/Nrxn1/Caprin2/Dock10/Tpbg/Smad3/Dbn1/Epha4/Podxl/Lrrc4b/Cdh2/Cntnap1/Lzts3/Lhfpl4/Plppr4/Mark1/Adgrb2/Grin2b/Grid2/Chd4/Lrrtm2/Cttnbp2/Epha7/Ptpn1/Mink1/Strn/Tanc1/Slitrk1/Gpm6a/Kalrn/Ntng2/Lrrk2/Amot/Sipa1l1/Mdga2/Tubb5/Ctnna2/Rac1/Ephb1/Dnm1l/Nlgn3/Ppp1r9b/Egln1/Robo1/Zdhhc8/Fgfr1/Cpeb3/Shank3/Dock4/Dlg5/Nrp2/Srgap3/Adgrl1/Camk1/Slitrk5/Vldlr/Pdlim5/Iqgap1/Rps6ka5	early_amyloid_contrast_m	ependymal-2
GO:0051962	positive regulation of nervous system development	235	0.347461823432625	1.570734045046272	2.467148136424861e-4	0.02528312850640394	0.023621861323752068	2143	tags=29%, list=21%, signal=24%	Lrrtm3/Pak3/Ache/Cdon/Kras/Lpar3/Arrb2/Ankrd27/Ntrk3/Sema4d/Robo2/Agrn/Slc30a1/Srcin1/Adgrl2/Smo/Gli3/Itpka/Star/Adgrb1/Clcn2/Dbnl/Mfn2/Smarcd3/Nrxn1/Notch1/Hdac6/Caprin2/Tpbg/Skil/Dbn1/Epha4/Tbc1d24/Pak1/Lrrc4b/Lrp2/Pax6/Smurf1/Adgrb2/Grid2/Lrrtm2/Map6/Plxnb1/Map2k1/Ufl1/Trp73/Slitrk1/Vegfa/Kalrn/Egfr/Bex1/Hap1/Nap1l1/Hes1/Runx2/Ptpra/Tnik/Ephb1/Dnm1l/Nlgn3/Fmr1/Robo1/Shank3/Dlg5/Adgrl1/Tiam2/Enpp2/Slitrk5/Grip1	early_amyloid_contrast_m	ependymal-2
GO:0019646	aerobic electron transport chain	47	-0.5442076329590506	-1.9124998616993534	2.711897700429611e-4	0.027224132221251543	0.025435328378250664	2018	tags=43%, list=20%, signal=34%	Cox5b/Cox7c/Uqcrc2/Uqcrh/Ndufs6/Ndufs3/Ndufb9/Cox4i1/Uqcrb/Uqcrq/Ndufb8/Ndufa7/Uqcrc1/Uqcr11/Coq9/Ndufa8/Ndufc2/Cox8a/Uqcrfs1/Cycs	early_amyloid_contrast_m	ependymal-2
GO:0098660	inorganic ion transmembrane transport	443	0.3063037500483344	1.476555196189268	2.7731690080694493e-4	0.02728243670138724	0.025489801872065718	1378	tags=19%, list=13%, signal=18%	Kcnab1/Kcnc2/Scn2a/Kcna1/Slc17a6/Slc24a2/Htr2b/Scn9a/Kcnk3/Slc6a15/Kcna6/Slc4a10/Tmem38b/Atp5f1e/Kcnd2/Kcnj3/Atp1a3/Slc32a1/F2r/Adcyap1r1/Cacng4/Gabra2/Fgf12/Slc24a3/Il4/Kcnh8/Thy1/Slc1a4/Slc25a13/Agrn/Cacna1s/Pde4b/Atp7b/Kcnip3/Slc30a1/Atp6v0e2/Ctns/Slc25a23/Oxsr1/Slc25a14/Tmem43/Kcnh2/Slc6a11/Ucp2/Clcn2/Gabrb3/Tmem94/Slc12a5/Slc37a2/Slc30a4/Zdhhc13/Slc26a8/Slc9a6/Cnnm2/Kcnmb4/Sec61a1/Ank/Prkce/Crbn/Steap2/Slc11a2/Gabra1/Kcnj13/Slc8a1/Slc9a9/Kcnn3/Slc26a2/Grin2b/Sestd1/Phb2/Ghitm/Tspan13/Cacnb1/Slc30a7/Smdt1/Abcb8/Slc25a25/Plcb1/Atp6v1c1/Nalf2/Slc6a1/Clcn6/Calm3/Slc26a3/Slc26a11/Ank2	early_amyloid_contrast_m	ependymal-2
GO:0060997	dendritic spine morphogenesis	66	0.4984826969680526	1.8661257993434561	2.8650982502356504e-4	0.027634153515508166	0.025818408587262847	2882	tags=50%, list=28%, signal=36%	Pak3/Ube3a/Slc30a1/Zdhhc15/Srcin1/Itpka/Ngef/Dbnl/Mfn2/Hdac6/Caprin2/Dock10/Smad3/Dbn1/Epha4/Lzts3/Kalrn/Lrrk2/Sipa1l1/Ephb1/Dnm1l/Nlgn3/Shank3/Prmt3/Pdlim5/Abi2/Actr3/Afdn/Opa1/Cask/Dip2a/Dlg4/Septin7	early_amyloid_contrast_m	ependymal-2
GO:0051604	protein maturation	383	-0.3074623134440775	-1.4677487936298665	3.1143257846457566e-4	0.029460324105139376	0.027524587805189016	2452	tags=36%, list=24%, signal=28%	Tbcd/Pdrg1/Nudc/Dnaja1/Hsp90aa1/Cln3/Tbca/Dpm2/Afg3l2/Dffa/Pgap4/Snrnp70/Clpx/Dnajc18/Bace1/Ppil2/Lyrm7/Arl2/Dnajc1/Ogt/Pcbp2/Yipf5/Ctnnd1/Hspa5/Ctsh/Naglu/Serpine2/Rap1gds1/Fxn/Cct5/Pgk1/Dnajb4/Pigb/Fam111a/Dnajb12/Sirt4/Cpn1/Cct7/Tmem98/Fkbp10/Prdx4/Pigf/Mvp/Chordc1/Fkbp4/St13/Ikbkb/Pex19/Ppil3/Lgmn/Pigq/Sgta/Insig1/Sdf2/Vbp1/Mbtps2/Canx/Pigh/Naa20/Hsp90ab1/Dnajb1/Spcs1/Hspa4l/Gsn/Metap1/Clec3b/Tcp1/Hspe1/Mesd/Ptges3/Pitrm1/Hsp90b1/Rce1/Ppie/Zng1/Hspa8/Clu/Ddi2/Ppp1r15a/Dnajc25/Bag1/Psen2/Parp1/Akt1/Dnajb13/Calr/Cisd1/Pdia4/Pigl/Ciao2a/Cdk20/Map2k6/Selenof/Ahsa1/Dpm1/Qsox1/Pigg/Dhcr24/Ahsa2/Elp6/Naa80/Spcs3/Lmf1/F3/Cryab/Casp12/Pfdn6/Serpinh1/Stub1/Bola2/Casp9/Tbcb/Hspa2/Pigc/Timm17a/Pmpca/Ciao1/Ece2/Ppib/S100a10/Pfdn4/B2m/Psenen/Arxes1/Piga/Cplane2/Map2k3/Pdcd5/Ctsl/Fkbp5/Pisd/Naa60/Hyou1/LTO1/Ciao2b/Gfer	early_amyloid_contrast_m	ependymal-2
GO:0098655	monoatomic cation transmembrane transport	420	0.3102877245667892	1.4892762134127002	3.2161502385247395e-4	0.029849515138307914	0.027888206437733886	1706	tags=21%, list=17%, signal=19%	Kcnab1/Kcnc2/Scn2a/Kcna1/Slc17a6/Slc24a2/Htr2b/Scn9a/Kcnk3/Slc6a15/Ctss/Kcna6/Slc4a10/Tmem38b/Atp5f1e/Kcnd2/Kcnj3/Atp1a3/Slc32a1/F2r/Adcyap1r1/Cacng4/Fgf12/Gria2/Slc24a3/Il4/Kcnh8/Thy1/Slc25a13/Agrn/Cacna1s/Pde4b/Atp7b/Kcnip3/Slc30a1/Atp6v0e2/Ctns/Slc25a23/Oxsr1/Slc25a14/Tmem43/Kcnh2/Slc6a11/Ucp2/Tmem94/Slc12a5/Slc30a4/Zdhhc13/Slc9a6/Cnnm2/Kcnmb4/Sec61a1/Prkce/Crbn/Steap2/Slc11a2/Kcnj13/Slc8a1/Slc9a9/Kcnn3/Grin2b/Sestd1/Phb2/Ghitm/Tspan13/Cacnb1/Slc30a7/Smdt1/Abcb8/Slc25a25/Plcb1/Atp6v1c1/Nalf2/Slc6a1/Calm3/Ank2/Cnnm4/Slc23a1/Gpm6a/Slc39a6/Atp6v0a2/Rapgef3/Pkd1/Plcl2/Ibtk/Cab39/Hap1/Slc25a28/Maip1/Atp1b1	early_amyloid_contrast_m	ependymal-2
GO:0007611	learning or memory	199	0.3674371516596074	1.6296662946107674	3.40133521695502e-4	0.030874748962593814	0.02884607568305167	2139	tags=30%, list=21%, signal=24%	Kcnab1/Scn2a/Slc24a2/Ube3a/Pianp/Csmd1/Gria1/Atp1a3/Ric8a/Dgki/Kras/Apbb1/Gria2/Git1/Chst10/Srcin1/Ctns/Tmem43/Pde5a/Gabrb3/Slc12a5/Nrxn1/Tpbg/Nfix/Syt11/Pak1/Btg2/Slc11a2/Spg11/Brsk1/Map1a/Pax6/Grin2b/Plcb1/Slc6a1/Nr3c1/Tanc1/Lmx1b/Kalrn/Egfr/Rapgef3/Aaas/Crtc1/Synpo/Eif2ak4/Nlgn3/Ppp1r9b/Adrb1/Ldlr/Cpeb3/Shank3/Ntan1/Specc1/Ccnd2/Tmod2/Htt/B3gat1/Abcc1/Atad1	early_amyloid_contrast_m	ependymal-2
GO:0050890	cognition	228	0.3518658188567717	1.586228721266635	3.452147170039967e-4	0.030874748962593814	0.02884607568305167	2386	tags=32%, list=23%, signal=25%	Kcnab1/Scn2a/Slc24a2/Ube3a/Pianp/Csmd1/Gria1/Atp1a3/Adora1/Ric8a/Dgki/Kras/Apbb1/Gria2/Git1/Slc1a4/Chst10/Srcin1/Ctns/Tmem43/Pde5a/Gabrb3/Slc12a5/Dgcr2/Nrxn1/Tpbg/Nfix/Chl1/Syt11/Pak1/Btg2/Nsun5/Slc11a2/Spg11/Brsk1/Map1a/Pax6/Grin2b/Plcb1/Slc6a1/Nr3c1/Tanc1/Lmx1b/Kalrn/Egfr/Rapgef3/Aaas/Crtc1/Synpo/Eif2ak4/Nlgn3/Ppp1r9b/Adrb1/Ldlr/Cpeb3/Shank3/Ntan1/Specc1/Ccnd2/Tmod2/Htt/Shroom4/B3gat1/Abcc1/Atad1/Abi2/Calb1/Dcaf11/Thra/Hif1a/Gpr155/Mgat3	early_amyloid_contrast_m	ependymal-2
GO:0060078	regulation of postsynaptic membrane potential	88	0.4605393328661097	1.8128851965681123	3.772911218939966e-4	0.03314098265351016	0.030963402973481005	2464	tags=42%, list=24%, signal=32%	Gria1/Kcnd2/Adora1/Dgki/Gabra2/Sv2a/Gria2/Dmpk/Mtmr2/Grik3/Grid1/Gabrb3/Nrxn1/Dbn1/Grik5/Tbc1d24/Grik4/Eif4a3/Gabra1/Grin2b/Grid2/Ssh1/Rgs7bp/Sh3gl1/Lrrk2/Grin3a/Nlgn3/Fmr1/Adrb1/Shank3/Adcyap1/Rgs7/Gabbr1/Fgf14/Glrb/Kcnt1/Afdn	early_amyloid_contrast_m	ependymal-2
GO:0097061	dendritic spine organization	87	0.4541514815199372	1.7843215179007466	3.959991506164511e-4	0.03417403196284777	0.03192857417528025	2882	tags=46%, list=28%, signal=33%	Pak3/Ube3a/Slc30a1/Zdhhc15/Srcin1/Mtmr2/Homer1/Itpka/Ngef/Dbnl/Mfn2/Hdac6/Caprin2/Dock10/Smad3/Dbn1/Epha4/Lzts3/Grin2b/Tanc1/Kalrn/Lrrk2/Sipa1l1/Ephb1/Dnm1l/Nlgn3/Igf1r/Shank3/Prmt3/Pdlim5/Abi2/Actr3/Afdn/Pick1/Opa1/Cask/Itga3/Dip2a/Dlg4/Septin7	early_amyloid_contrast_m	ependymal-2
GO:0099173	postsynapse organization	241	0.3435161081861118	1.5571765872481547	4.097605458429565e-4	0.03475193318968109	0.03246850350545096	2148	tags=31%, list=21%, signal=25%	Elmo1/Pak3/Frrs1l/Ube3a/Hip1r/Dlg2/Dgkb/Cyfip2/Ntrk3/Git1/Agrn/Ptprs/Slc30a1/Zdhhc15/Srcin1/Mtmr2/Homer1/Crkl/Itpka/Grid1/Adgrb1/Ngef/Dbnl/Slc12a5/Mfn2/Nrxn1/Hdac6/Arhgef9/Caprin2/Dock10/Smad3/Dbn1/Epha4/Lrrc4b/Cdh2/Fnta/Cntnap1/Lzts3/Lhfpl4/Plppr4/Mark1/Grin2b/Grid2/Lrrtm2/Epha7/Ptpn1/Mink1/Ssh1/Tanc1/Kalrn/Ntng2/Lrrk2/Sipa1l1/Rac1/Ephb1/Dnm1l/Nlgn3/Ppp1r9b/Rer1/Lrrc4/Zdhhc8/Fgfr1/Igf1r/Cpeb3/Shank3/Dlg1/Dock4/Prmt3/Dlg5/Nrp2/Srgap3/Pdlim5/Iqgap1/Rps6ka5	early_amyloid_contrast_m	ependymal-2
GO:0030900	forebrain development	294	0.3298386245337509	1.5277990598707705	4.182479824160751e-4	0.03487053941533345	0.03257931652504164	2110	tags=28%, list=21%, signal=23%	Kcnc2/Scn2a/Kcna1/Mdga1/Fat4/Nr4a3/Ttbk2/Slc4a10/Pianp/Cdon/Gria1/Atp1a3/Slc32a1/Zdhhc16/Kras/Robo2/Plxna1/Mecom/Ptprs/Ski/Smo/Slc1a2/Coro1c/Gli2/D16Ertd472e/Gli3/Crkl/Ttc21b/Notch1/Ndnf/Nfix/Twsg1/Pak1/Btg2/Nsun5/Arid1a/Pomt2/Lrp2/Cdh2/Chd5/Zbtb18/Ndst1/Pcnt/Pax6/Axl/Apaf1/Plcb1/Rara/Fgfr3/Zmiz1/Dlc1/Six3/Ryk/Trp73/Wnt7b/Src/Ccdc141/Egfr/Lrrk2/Atg7/Wdr47/Top2b/Hap1/Mcph1/Rac1/Hes1/Ppp1r9b/Atp1b2/Atg16l1/Robo1/Fgfr1/Rbpj/Mettl3/Shank3/Nrp2/Htt/Scyl2/Gak/Inhbb/Slitrk5/Abcc1	early_amyloid_contrast_m	ependymal-2
GO:0016358	dendrite development	242	0.3453555147499418	1.5663249958525691	4.3708383443582133e-4	0.03583358969316342	0.03347908809029467	2882	tags=40%, list=28%, signal=29%	Pak3/Cobl/Ache/Ube3a/Grn/Ankrd27/Sema4d/Dynlt1b/Git1/Ptprs/Slc30a1/Zdhhc15/Srcin1/Camk1d/D16Ertd472e/Rap2a/Crkl/Itpka/Ngef/Dbnl/Slc12a5/Mfn2/Hdac6/Caprin2/Dock10/Tpbg/Smad3/Dbn1/Epha4/Tbc1d24/Slc9a6/Pak1/Slc11a2/Lzts3/Map1a/Mark1/Celsr2/Map6/Mink1/Strn/Tet1/Nr3c1/Kalrn/Lrrk2/Crtc1/Atg7/Sipa1l1/Camsap2/Ctnna2/Rac1/Ywhah/Grin3a/Tnik/Ephb1/Dnm1l/Nlgn3/Ppp1r9b/Tmem106b/Acsl4/Fmr1/Atg16l1/Robo1/Cpeb3/Shank3/Prmt3/Dlg5/Camk1/Slitrk5/Vldlr/Pdlim5/Iqgap1/Grip1/Abi2/Abitram/Trappc4/Itsn1/Slc25a46/Actr3/Dab2ip/Afdn/Stk11/Cul7/Arid1b/Rbfox2/Taok2/Myo6/Opa1/Cask/Tsc2/Cdkl3/Pak2/Dip2a/Ilk/Ptprf/Dlg4/Septin7	early_amyloid_contrast_m	ependymal-2
GO:0019233	sensory perception of pain	45	0.5467412313258389	1.896522068072944	4.5166445395116816e-4	0.03642192539320977	0.03402876628042796	373	tags=20%, list=4%, signal=19%	Scn2a/Kcna1/Scn9a/Kcnd2/Dlg2/Adora1/Nr2f6/Arrb2/Kcnip3	early_amyloid_contrast_m	ependymal-2
GO:0099505	regulation of presynaptic membrane potential	14	0.7698477337256718	2.021093672852759	4.832270634446373e-4	0.03833861169490599	0.03581951373513221	978	tags=57%, list=10%, signal=52%	Kcnc2/Gria1/Kcnj3/Gabra2/Grik3/Grik5/Kcnmb4/Grik4	early_amyloid_contrast_m	ependymal-2
GO:0002474	antigen processing and presentation of peptide antigen via MHC class I	20	-0.6848175794602365	-1.9757655700757049	6.31811720107408e-4	0.046202218063385994	0.04316642964760557	1650	tags=50%, list=16%, signal=42%	Bag6/Lgmn/Tap2/Erap1/Calr/Tapbpl/H2-K1/B2m/H2-D1/H2-T23	early_amyloid_contrast_m	ependymal-2
GO:0010804	negative regulation of tumor necrosis factor-mediated signaling pathway	15	-0.7302190413731917	-1.9520326165417177	6.338390841025234e-4	0.046202218063385994	0.04316642964760557	1677	tags=53%, list=16%, signal=45%	Xiap/Peli3/Rffl/Pias4/Anxa4/Gps2/Ppp2cb/Apoa1	early_amyloid_contrast_m	ependymal-2
GO:0007215	glutamate receptor signaling pathway	33	0.6000609029507825	1.9485284494758193	6.075088088777288e-4	0.046202218063385994	0.04316642964760557	1970	tags=55%, list=19%, signal=44%	Frrs1l/Gria1/Atp1a3/Gria2/Homer1/Grik3/Grid1/Grik5/Ifngr2/Cpeb4/Grik4/Grin2b/Grid2/Plcb1/Grin3a/Nlgn3/Fmr1/Shank3	early_amyloid_contrast_m	ependymal-2
GO:0015807	L-amino acid transport	51	0.529211995529449	1.8849476837282724	6.30466863303761e-4	0.046202218063385994	0.04316642964760557	963	tags=27%, list=9%, signal=25%	Slc17a6/Slc6a15/Stxbp1/Slc1a4/Slc25a13/Ctns/Slc1a2/Ucp2/Slc43a2/Slc36a4/Sfxn3/Slc3a1/Pak1/Slc7a6	early_amyloid_contrast_m	ependymal-2
GO:0015711	organic anion transport	223	0.3470559000681749	1.5605114532105917	6.382130035899481e-4	0.046202218063385994	0.04316642964760557	1900	tags=30%, list=19%, signal=25%	Slc17a6/Slc16a6/Slc6a15/Slc4a10/Pianp/Slc2a2/Slc35c2/Stxbp1/Atp1a3/Slc32a1/Adora1/Stard10/Pla2r1/Acsl5/Sv2a/Slc1a4/Slc25a13/Lrrc8b/Ctns/Slc25a23/Slc1a2/Sfxn2/Cpt2/Slc6a11/Abcb1b/Ucp2/Slc35d2/Slc43a2/Slc37a2/Slc36a4/Akt2/Sfxn3/Slc3a1/Slc26a8/Mapk9/Pak1/Ank/Slc7a6/Lrp2/Abcb4/Nherf1/Slc35b4/Slc26a2/Grin2b/Slc22a14/Slc25a25/Slc6a1/Slc26a3/Slc26a11/Slc16a9/Nr3c1/Slc23a1/Irs2/Slc39a6/Slc35a3/Fabp3/Sfxn5/Nfe2l1/Slc25a17/Abcd1/Tmem135/Emb/Slc38a3/Acsl4/Slc39a4/Slc7a7	early_amyloid_contrast_m	ependymal-2
GO:0010720	positive regulation of cell development	311	0.3212987943585129	1.4968182295928574	6.386970580016766e-4	0.046202218063385994	0.04316642964760557	1899	tags=26%, list=19%, signal=22%	Pak3/Ache/Zbtb46/Cdon/Hax1/Kras/Lpar3/Arrb2/Il4/Ankrd27/Ntrk3/Sema4d/Robo2/Shb/Slc30a1/Srcin1/Sart1/Smo/Coro1c/Runx1/Nkap/Gli3/Mmp14/Itpka/Star/Clcn2/Bad/Pde5a/Dusp10/Dbnl/Cbfb/Mpl/Mfn2/Smarcd3/Notch1/Hdac6/Caprin2/Skil/Ctnnbip1/Dbn1/Epha4/Tbc1d24/Ppargc1b/Pak1/Csf1/Arid1a/Actl6a/Lrp2/Pax6/Smurf1/Axl/Map6/Plxnb1/Rara/Map2k1/Eeig1/Nfkbiz/Zmiz1/Ufl1/Ripk1/Trp73/Slitrk1/Vegfa/Kalrn/Egfr/Zbtb1/Pcid2/Bex1/Hap1/H2-DMa/Nap1l1/Hes1/Runx2/Ptpra/Tnik/Smarca2/Dnm1l/Bcl2/Fmr1/Itpkb/Robo1	early_amyloid_contrast_m	ependymal-2
GO:0015810	aspartate transmembrane transport	14	0.7458849086939797	1.9581836817810847	6.867299535447385e-4	0.04895687886212418	0.04574009118499357	808	tags=43%, list=8%, signal=40%	Slc1a4/Slc25a13/Lrrc8b/Slc1a2/Ucp2/Slc3a1	early_amyloid_contrast_m	ependymal-2
GO:0071805	potassium ion transmembrane transport	100	0.5808766249588815	2.2276895165858224	5.1209033951876045e-8	1.1417428391305937e-4	1.0679444794812438e-4	1425	tags=33%, list=14%, signal=29%	Kcnc2/Slc12a5/Atp1a3/Slc17a6/Kcnab1/Kcna1/Kcnip4/Slc24a2/Oxsr1/Dpp6/Kcna6/Gnb2/Kcnh3/Kcnh8/Rgs4/Kcnq3/Kcnn2/Vamp2/Slc9a7/Kcnh2/Kcna2/Atp1b3/Kcnk3/Slc9a9/Atp1b2/Kcnh1/Slc12a6/Slc12a8/Bin1/Kcnt1/Slc12a4/Mcoln1/Atp1b1	prolonged_amyloid_contrast_f	ependymal-2
GO:0006813	potassium ion transport	118	0.54399364966402	2.138183979932042	1.1605436461990179e-7	1.1417428391305937e-4	1.0679444794812438e-4	786	tags=22%, list=8%, signal=21%	Kcnc2/Slc12a5/Atp1a3/Slc17a6/Kcnab1/Kcna1/Kcnip4/Slc24a2/Oxsr1/Fxyd6/Dpp6/Kcna6/Gnb2/Kcnh3/Kcnh8/Rgs4/Kcnq3/Kcnn2/Vamp2/Slc9a7/Kcnh2/Kcna2/Atp1b3/Kcnk3/Slc9a9/Atp1b2	prolonged_amyloid_contrast_f	ependymal-2
GO:0098655	monoatomic cation transmembrane transport	420	0.3952256225486468	1.7928869439612711	7.502175474667899e-8	1.1417428391305937e-4	1.0679444794812438e-4	1816	tags=27%, list=18%, signal=23%	Kcnc2/Slc12a5/Atp1a3/Slc17a6/Slc4a10/Scn2a/Kcnab1/Slc1a1/Kcna1/Bdkrb1/Scn9a/Unc80/Slc32a1/Kcnip4/Slc24a2/Oxsr1/Fxyd6/Dpp6/Slc28a3/Fgf13/Kcna6/Gnb2/Tspan13/Kcnh3/Cyba/Slc39a6/Slc8a1/Cacnb1/Kcnh8/Rgs4/Adcyap1r1/Kcnq3/Orai2/Steap2/Kcnn2/Slc41a2/Vamp2/Slc9a7/Pkd1l3/Kcnh2/Gria2/Slc5a11/Kcna2/Grin3a/Atpsckmt/Atp1b3/Tcn2/Hap1/Plp1/Tmem109/Atp5mc2/Slc39a4/Ncs1/Kcnk3/Slc9a9/Slc11a2/Atp1b2/Atp6v0e2/Faim2/Selenon/Kcnh1/Slc39a13/Ehd3/Slc31a1/Ptpn22/Clcn7/Sri/Thy1/Plcg1/Cacna2d2/Slc6a15/Epo/Slc12a6/Slc12a8/Scn1b/Afg3l2/Scn8a/Bin1/Kcnt1/Scnn1a/Nipal2/Slc12a4/Mcoln1/Atp6v1h/Atp1b1/Cx3cl1/Nalf2/Slc15a2/Ibtk/Prnp/Orai3/Scn3b/Vdac1/Mcur1/Slc25a28/Slc39a9/Stk39/Cacng7/Itpr2/Nipal3/Slc25a5/Lyn/Atp5f1b/Kcnj16/Commd1/Fxyd4/Agrn/Slc25a27/Slc4a8/Slc25a3/Slc15a4/Sphk2/Atp2b2/Kcnj10/Calm2	prolonged_amyloid_contrast_f	ependymal-2
GO:0098662	inorganic cation transmembrane transport	403	0.39524021632751305	1.7867843274416897	1.1273977573788925e-7	1.1417428391305937e-4	1.0679444794812438e-4	1816	tags=27%, list=18%, signal=23%	Kcnc2/Slc12a5/Atp1a3/Slc17a6/Slc4a10/Scn2a/Kcnab1/Slc1a1/Kcna1/Bdkrb1/Scn9a/Slc32a1/Kcnip4/Slc24a2/Oxsr1/Fxyd6/Dpp6/Slc28a3/Fgf13/Kcna6/Gnb2/Tspan13/Kcnh3/Cyba/Slc39a6/Slc8a1/Cacnb1/Kcnh8/Rgs4/Adcyap1r1/Kcnq3/Orai2/Steap2/Kcnn2/Slc41a2/Vamp2/Slc9a7/Pkd1l3/Kcnh2/Slc5a11/Kcna2/Grin3a/Atp1b3/Tcn2/Hap1/Plp1/Atp5mc2/Slc39a4/Ncs1/Kcnk3/Slc9a9/Slc11a2/Atp1b2/Atp6v0e2/Faim2/Selenon/Kcnh1/Slc39a13/Slc31a1/Ptpn22/Clcn7/Sri/Thy1/Plcg1/Cacna2d2/Slc6a15/Epo/Slc12a6/Slc12a8/Scn1b/Afg3l2/Scn8a/Bin1/Kcnt1/Scnn1a/Nipal2/Slc12a4/Mcoln1/Atp6v1h/Atp1b1/Cx3cl1/Nalf2/Slc15a2/Ibtk/Prnp/Orai3/Scn3b/Vdac1/Mcur1/Slc25a28/Slc39a9/Stk39/Cacng7/Itpr2/Nipal3/Slc25a5/Lyn/Atp5f1b/Kcnj16/Commd1/Fxyd4/Agrn/Slc25a27/Slc4a8/Slc25a3/Slc15a4/Sphk2/Atp2b2/Kcnj10/Calm2	prolonged_amyloid_contrast_f	ependymal-2
GO:0034220	monoatomic ion transmembrane transport	492	0.37912855736573847	1.7421491863938665	4.976746191984544e-8	1.1417428391305937e-4	1.0679444794812438e-4	1831	tags=27%, list=18%, signal=23%	Kcnc2/Slc12a5/Atp1a3/Slc17a6/Slc4a10/Scn2a/Kcnab1/Slc1a1/Kcna1/Bdkrb1/Scn9a/Ano3/Unc80/Slc32a1/Kcnip4/Slc24a2/Oxsr1/Fxyd6/Dpp6/Gabra1/Slc28a3/Fgf13/Kcna6/Gnb2/Tspan13/Kcnh3/Cyba/Slc39a6/Slc8a1/Cacnb1/Kcnh8/Rgs4/Adcyap1r1/Kcnq3/Orai2/Steap2/Kcnn2/Slc41a2/Vamp2/Slc9a7/Pkd1l3/Kcnh2/Gria2/Lasp1/Slc5a11/Kcna2/Grin3a/Atpsckmt/Atp1b3/Tcn2/Hap1/Plp1/Slc26a2/Tmem109/Atp5mc2/Slc39a4/Ncs1/Kcnk3/Tmem120a/Slc9a9/Slc11a2/Atp1b2/Sfxn3/Atp6v0e2/Faim2/Gabra2/Selenon/Kcnh1/Slc39a13/Ehd3/Slc31a1/Ptpn22/Clcn7/Sri/Thy1/Tpte/Plcg1/Cacna2d2/Slc6a15/Epo/Slc12a6/Tmc7/Slc12a8/Scn1b/Afg3l2/Nherf1/Scn8a/Bin1/Kcnt1/Scnn1a/Nipal2/Slc12a4/Mcoln1/Atp6v1h/Glrb/Atp1b1/Cx3cl1/Nalf2/Slc15a2/Ibtk/Prnp/Stom/Orai3/Grid2/Scn3b/Vdac1/Mcur1/Slc25a28/Slc39a9/Stk39/Cacng7/Itpr2/Nherf2/Grik5/Nipal3/Slc25a5/Lyn/Atp5f1b/Gpr89/Kcnj16/Commd1/Fxyd4/Agrn/Slc25a27/Slc4a8/Slc25a3/Slc15a4/Sphk2/Cpox/Atp2b2/Kcnj10/Calm2/Lrrc8a	prolonged_amyloid_contrast_f	ependymal-2
GO:0030001	metal ion transport	442	0.37929416432572405	1.7278406268407083	2.700916096988674e-7	2.2143010468478815e-4	2.0711761859539468e-4	1724	tags=25%, list=17%, signal=22%	Kcnc2/Slc12a5/Atp1a3/Slc17a6/Slc4a10/Scn2a/Kcnab1/Slc1a1/Kcna1/Bdkrb1/Scn9a/Kcnip4/Mfsd4b1/Slc24a2/Oxsr1/Fxyd6/Dpp6/Slc28a3/Fgf13/Dmpk/Kcna6/Gnb2/Tspan13/Kcnh3/Cyba/Slc39a6/Slc8a1/Cacnb1/Kcnh8/Rgs4/Adcyap1r1/Kcnq3/Orai2/Wfs1/Steap2/Kcnn2/Slc41a2/Vamp2/Slc9a7/Pkd1l3/Kcnh2/Slc5a11/Kcna2/Grin3a/Atp1b3/Tcn2/Hap1/Plp1/Trf/Slc39a4/Ncs1/Kcnk3/Mylk/Slc9a9/Slc11a2/Atp1b2/Nkain2/Faim2/Gpd1l/Selenon/Kcnh1/Slc39a13/Prkcb/Slc31a1/Ptpn22/Sri/Thy1/Mrln/Plcg1/Cacna2d2/Slc6a15/Epo/Slc12a6/Cdk5/Slc12a8/Slc10a1/Scn1b/Afg3l2/Nherf1/Scn8a/Bin1/Kcnt1/Scnn1a/Nipal2/Slc12a4/Lpar3/Mcoln1/Agt/Klhl3/Atp1b1/Cx3cl1/Nalf2/Ibtk/Prnp/Orai3/Scn3b/Vdac1/Mcur1/Pon3/Slc25a28/Slc39a9/Stk39/Cacng7/Itpr2/Nipal3/Lyn/Akt2/Kcnj16/Commd1/Fxyd4/Agrn/Slc4a8	prolonged_amyloid_contrast_f	ependymal-2
GO:0098660	inorganic ion transmembrane transport	443	0.38291429815892364	1.7446987659270614	3.646857607783135e-7	2.5626989389550346e-4	2.3970548276120427e-4	1831	tags=26%, list=18%, signal=23%	Kcnc2/Slc12a5/Atp1a3/Slc17a6/Slc4a10/Scn2a/Kcnab1/Slc1a1/Kcna1/Bdkrb1/Scn9a/Slc37a2/Ano3/Slc32a1/Kcnip4/Slc24a2/Oxsr1/Fxyd6/Dpp6/Gabra1/Slc28a3/Fgf13/Kcna6/Gnb2/Tspan13/Kcnh3/Cyba/Slc39a6/Slc8a1/Cacnb1/Kcnh8/Rgs4/Adcyap1r1/Kcnq3/Orai2/Steap2/Kcnn2/Slc41a2/Vamp2/Slc9a7/Pkd1l3/Kcnh2/Slc5a11/Kcna2/Grin3a/Atp1b3/Tcn2/Hap1/Plp1/Slc26a2/Atp5mc2/Slc39a4/Ncs1/Kcnk3/Slc9a9/Slc11a2/Atp1b2/Atp6v0e2/Faim2/Gabra2/Selenon/Kcnh1/Slc39a13/Slc31a1/Ptpn22/Clcn7/Sri/Thy1/Plcg1/Cacna2d2/Slc6a15/Epo/Slc12a6/Slc12a8/Scn1b/Afg3l2/Scn8a/Bin1/Kcnt1/Scnn1a/Nipal2/Slc12a4/Mcoln1/Atp6v1h/Glrb/Atp1b1/Cx3cl1/Nalf2/Slc15a2/Ibtk/Prnp/Orai3/Scn3b/Vdac1/Mcur1/Slc25a28/Slc39a9/Stk39/Cacng7/Itpr2/Nipal3/Slc25a5/Lyn/Atp5f1b/Kcnj16/Commd1/Fxyd4/Agrn/Slc25a27/Slc4a8/Slc25a3/Slc15a4/Sphk2/Atp2b2/Kcnj10/Calm2/Lrrc8a	prolonged_amyloid_contrast_f	ependymal-2
GO:0045765	regulation of angiogenesis	137	-0.4437960676839201	-1.9178706632930647	1.758505330019247e-6	0.0010812609647955845	0.0010113719470413328	1755	tags=32%, list=17%, signal=27%	Dab2ip/Mtdh/Rock2/Cnmd/Stim1/Rapgef3/Spred1/Aggf1/Stat3/Tafa5/Slc39a12/Pdcd10/Tgfbr2/Hgs/Cemip2/S100a1/Chi3l1/Slc12a2/Naxe/Tjp1/Hmgb1/Rnh1/Jak1/Prkd2/Ccbe1/Rhoj/Pxn/Col4a3/Hif1a/Tgfb2/Hyal1/Ptn/Pml/Mydgf/Zfp354c/Vegfa/Stat1/Adamts1/Cd36/Btg1/Spry2/Klf2/Zc3h12a/Klf4	prolonged_amyloid_contrast_f	ependymal-2
GO:1901379	regulation of potassium ion transmembrane transport	40	0.6867121171543004	2.235369664701941	3.1661031963571436e-6	0.0017246265430438737	0.0016131525705149257	786	tags=30%, list=8%, signal=28%	Kcnc2/Kcnab1/Kcnip4/Oxsr1/Dpp6/Gnb2/Rgs4/Kcnn2/Vamp2/Kcnh2/Atp1b3/Atp1b2	prolonged_amyloid_contrast_f	ependymal-2
GO:0042391	regulation of membrane potential	272	0.39816022241986226	1.7337307738658805	3.5060511141367633e-6	0.0017246265430438737	0.0016131525705149257	1816	tags=26%, list=18%, signal=22%	Kcnc2/Atp1a3/Shank3/Scn2a/Rimbp2/Kcna1/Scn9a/Grk2/Pias3/Dpp6/Rapgef4/Npy2r/Gabra1/Fgf13/Dmpk/Kcna6/Kcnh3/Slc8a1/Kcnh8/Rgs4/Kcnq3/Kcnn2/Pink1/Spart/Mllt11/Kcnh2/Dgki/Gria2/Kcna2/Grin3a/Atp1b3/Kcnk3/Mtln/Atp1b2/Pex5l/Gabra2/Gpd1l/Gpr35/Kcnh1/Smad7/Ehd3/Lipa/Cdk5/Jun/Nup155/Wdr1/Scn1b/Scn8a/Bin1/Kcnt1/Agt/Glrb/Atp1b1/Cx3cl1/Cntnap1/Cux2/Tmem108/Grid2/Scn3b/Grik5/Npr2/Hnrnpa1/Adra1a/Agrn/Slc25a27/Baiap2/Slc4a8/Igsf11/Abcd1/Kcnj10/Calm2	prolonged_amyloid_contrast_f	ependymal-2
GO:1901342	regulation of vasculature development	141	-0.443849905981484	-1.9279798790449796	5.5053084818521255e-6	0.0024618738565664188	0.002302746734370875	1755	tags=32%, list=17%, signal=27%	Dab2ip/Mtdh/Rock2/Tgfbr1/Cnmd/Stim1/Rapgef3/Spred1/Aggf1/Stat3/Tafa5/Slc39a12/Pdcd10/Tgfbr2/Hgs/Cemip2/S100a1/Chi3l1/Slc12a2/Naxe/Tjp1/Hmgb1/Rnh1/Jak1/Prkd2/Ccbe1/Rhoj/Pxn/Col4a3/Hif1a/Tgfb2/Hyal1/Ptn/Pml/Mydgf/Zfp354c/Vegfa/Stat1/Adamts1/Cd36/Btg1/Spry2/Klf2/Zc3h12a/Klf4	prolonged_amyloid_contrast_f	ependymal-2
GO:1903670	regulation of sprouting angiogenesis	25	-0.7087693241782563	-2.196755076891368	1.0719133360055074e-5	0.004393951416509242	0.00410994139621059	1347	tags=48%, list=13%, signal=42%	Slc39a12/Cemip2/S100a1/Tjp1/Hmgb1/Jak1/Rhoj/Hif1a/Zfp354c/Vegfa/Klf2/Klf4	prolonged_amyloid_contrast_f	ependymal-2
GO:0043266	regulation of potassium ion transport	50	0.6099823948224532	2.0740986391764897	2.683135489823003e-5	0.009427388196028107	0.00881803400452357	786	tags=24%, list=8%, signal=22%	Kcnc2/Kcnab1/Kcnip4/Oxsr1/Dpp6/Gnb2/Rgs4/Kcnn2/Vamp2/Kcnh2/Atp1b3/Atp1b2	prolonged_amyloid_contrast_f	ependymal-2
GO:0044344	cellular response to fibroblast growth factor stimulus	53	-0.5583784149354264	-2.0505772770820903	2.504692375167736e-5	0.009427388196028107	0.00881803400452357	2377	tags=45%, list=23%, signal=35%	Sulf1/Nrxn1/Runx2/Frs2/Itgb1/Flrt1/Ext2/Fgfr1/Gclm/Fam20c/Fgfbp3/Ptpn1/Prkd2/Ptpn11/Flrt2/Klb/Cep57/Hyal1/Churc1/Zfp36l1/Itgb1bp1/Ndnf/Zfp36l2/Spry2	prolonged_amyloid_contrast_f	ependymal-2
GO:1903672	positive regulation of sprouting angiogenesis	14	-0.7946063464076419	-2.1132123154412947	3.0308638392595557e-5	0.009939212816878503	0.009296776029055102	1347	tags=57%, list=13%, signal=50%	Slc39a12/S100a1/Tjp1/Hmgb1/Jak1/Hif1a/Vegfa/Klf4	prolonged_amyloid_contrast_f	ependymal-2
GO:0071774	response to fibroblast growth factor	54	-0.5415557147220189	-1.9961979388686077	3.3759298712296434e-5	0.010378874397861636	0.009708019386279456	2377	tags=44%, list=23%, signal=34%	Sulf1/Nrxn1/Runx2/Frs2/Itgb1/Flrt1/Ext2/Fgfr1/Gclm/Fam20c/Fgfbp3/Ptpn1/Prkd2/Ptpn11/Flrt2/Klb/Cep57/Hyal1/Churc1/Zfp36l1/Itgb1bp1/Ndnf/Zfp36l2/Spry2	prolonged_amyloid_contrast_f	ependymal-2
GO:0048168	regulation of neuronal synaptic plasticity	47	0.6044018384149008	2.0296782311403874	4.397701128448673e-5	0.01266688674953677	0.01184814242993874	2365	tags=45%, list=23%, signal=35%	Atp1a3/Slc4a10/Shank3/Syp/Vgf/Kcnn2/Rab8a/Syngap1/Nsmf/Syngr1/Agt/Kras/Fxr2/Kcnj10/Pmch/App/Syt4/Grik2/Zdhhc2/Fmr1/Fxr1	prolonged_amyloid_contrast_f	ependymal-2
GO:0051607	defense response to virus	187	-0.3831900804935147	-1.730665694642627	4.6351689671002616e-5	0.01266688674953677	0.01184814242993874	1056	tags=20%, list=10%, signal=18%	Sin3a/Fgl2/Marchf2/Il15/Traf3ip2/Hcfc2/Plscr1/Arih2/Ifit3b/Trim30d/Ube2f/Il4/Crcp/Mx2/Trim13/Ifitm3/Pml/Zcchc3/Trim25/Zc3hav1/Ddx21/Trim34a/C1qbp/Serinc5/Bst2/Eif2ak2/Gbp2/Ddx60/Phb1/Stat1/Stat2/Rtp4/Oasl2/Sertad3/Ifit3/Zc3h12a/Ifnk	prolonged_amyloid_contrast_f	ependymal-2
GO:1901223	negative regulation of non-canonical NF-kappaB signal transduction	21	-0.7053773574778442	-2.093299824111078	5.568638472802933e-5	0.012716599031948059	0.011894641480113625	1196	tags=38%, list=12%, signal=34%	Ndufc2/Rassf2/Uaca/Ifi35/Nmi/Litaf/Capn1/Zc3h12a	prolonged_amyloid_contrast_f	ependymal-2
GO:0140241	translation at synapse	48	-0.5576714846208043	-2.0079726587933724	5.9459601084530465e-5	0.012716599031948059	0.011894641480113625	2661	tags=58%, list=26%, signal=43%	Rps5/Rpl32/Rplp2/Rpl34/Rpl26/Rpl37a/Rpl13/Rpl17/Rps12/Rps27a/Rpl28/Rpl12/Rpl29/Rpl6/Rpl10/Rpl8/Rps16/Rpl23/Rps26/Rpl23a/Rpl27/Rpl9/Rps15a/Rpl7/Rpl24/Rpl5/Rpl4/Rps10	prolonged_amyloid_contrast_f	ependymal-2
GO:0140242	translation at postsynapse	48	-0.5576714846208043	-2.0079726587933724	5.9459601084530465e-5	0.012716599031948059	0.011894641480113625	2661	tags=58%, list=26%, signal=43%	Rps5/Rpl32/Rplp2/Rpl34/Rpl26/Rpl37a/Rpl13/Rpl17/Rps12/Rps27a/Rpl28/Rpl12/Rpl29/Rpl6/Rpl10/Rpl8/Rps16/Rpl23/Rps26/Rpl23a/Rpl27/Rpl9/Rps15a/Rpl7/Rpl24/Rpl5/Rpl4/Rps10	prolonged_amyloid_contrast_f	ependymal-2
GO:0007268	chemical synaptic transmission	492	0.3324621187332334	1.5277103199038133	5.428384665683244e-5	0.012716599031948059	0.011894641480113625	1993	tags=24%, list=19%, signal=20%	Slc12a5/Atp1a3/Slc17a6/Slc4a10/Shank3/Syt5/Epha4/Slc1a1/Adarb1/Rimbp2/Syt9/Grk2/Cnrip1/Epha7/Slc24a2/Syde1/Rapgef4/Npy2r/Gabra1/Dmpk/Syp/Grip1/Dlg3/Sorcs1/Cacnb1/Rgs4/Arhgap44/Kcnq3/Snapin/Vgf/Kcnn2/Pla2g6/Syngr3/Pink1/Faah/Vamp2/Synpr/Aph1c/Tprg1l/Stxbp1/Dgki/Gria2/Pcdhb16/Grin3a/Hap1/Gabbr2/Tnr/Ncs1/Cadps2/Scrib/Rab8a/Tor1a/Ube3a/Gabra2/Kcnh1/Syngap1/Wnt5a/Prkcb/Sncg/Frrs1l/Plppr4/Apoe/Napa/Ncstn/Plcg1/Cacna2d2/Nsmf/Gnal/Pdzd11/Lrrc4c/Syngr1/Slc12a6/Cdk5/Dlg2/Apba3/Mctp2/Slc12a4/Mapk3/Agt/Aph1b/Glrb/Kras/Cx3cl1/Cux2/Prnp/Tmem108/Grid2/Cckbr/Syt11/Efnb3/Vdac1/Itpka/Ywhag/Cacng7/Snap29/Grik5/Npr2/Adra1a/Agrn/Baiap2/Slc4a8/Igsf11/Atp2b2/Fxr2/Kcnj10/Calm2/Nrxn3/Rara/Calb1/Ap2b1/Serpine2/Stx2/Cyth1/Pmch/Fgf14/App/Nalcn	prolonged_amyloid_contrast_f	ependymal-2
GO:0098916	anterograde trans-synaptic signaling	492	0.3324621187332334	1.5277103199038133	5.428384665683244e-5	0.012716599031948059	0.011894641480113625	1993	tags=24%, list=19%, signal=20%	Slc12a5/Atp1a3/Slc17a6/Slc4a10/Shank3/Syt5/Epha4/Slc1a1/Adarb1/Rimbp2/Syt9/Grk2/Cnrip1/Epha7/Slc24a2/Syde1/Rapgef4/Npy2r/Gabra1/Dmpk/Syp/Grip1/Dlg3/Sorcs1/Cacnb1/Rgs4/Arhgap44/Kcnq3/Snapin/Vgf/Kcnn2/Pla2g6/Syngr3/Pink1/Faah/Vamp2/Synpr/Aph1c/Tprg1l/Stxbp1/Dgki/Gria2/Pcdhb16/Grin3a/Hap1/Gabbr2/Tnr/Ncs1/Cadps2/Scrib/Rab8a/Tor1a/Ube3a/Gabra2/Kcnh1/Syngap1/Wnt5a/Prkcb/Sncg/Frrs1l/Plppr4/Apoe/Napa/Ncstn/Plcg1/Cacna2d2/Nsmf/Gnal/Pdzd11/Lrrc4c/Syngr1/Slc12a6/Cdk5/Dlg2/Apba3/Mctp2/Slc12a4/Mapk3/Agt/Aph1b/Glrb/Kras/Cx3cl1/Cux2/Prnp/Tmem108/Grid2/Cckbr/Syt11/Efnb3/Vdac1/Itpka/Ywhag/Cacng7/Snap29/Grik5/Npr2/Adra1a/Agrn/Baiap2/Slc4a8/Igsf11/Atp2b2/Fxr2/Kcnj10/Calm2/Nrxn3/Rara/Calb1/Ap2b1/Serpine2/Stx2/Cyth1/Pmch/Fgf14/App/Nalcn	prolonged_amyloid_contrast_f	ependymal-2
GO:0006814	sodium ion transport	124	0.46638363305748165	1.8454421018495124	6.456423877589366e-5	0.013232978772442538	0.012377644196904876	2186	tags=39%, list=21%, signal=31%	Atp1a3/Slc17a6/Slc4a10/Scn2a/Scn9a/Mfsd4b1/Slc24a2/Oxsr1/Fxyd6/Slc28a3/Fgf13/Dmpk/Slc8a1/Slc9a7/Slc5a11/Atp1b3/Kcnk3/Slc9a9/Atp1b2/Nkain2/Gpd1l/Slc6a15/Slc10a1/Scn1b/Nherf1/Scn8a/Scnn1a/Mcoln1/Agt/Klhl3/Atp1b1/Scn3b/Pon3/Stk39/Akt2/Commd1/Fxyd4/Agrn/Slc4a8/Cpox/Serpine2/Nos3/Fgf14/Nalcn/Maged2/Slc6a11/Cntn1/Slc9a6	prolonged_amyloid_contrast_f	ependymal-2
GO:0140236	translation at presynapse	47	-0.5705944375853511	-2.0445207089855364	6.927548132653642e-5	0.013280072730301459	0.012421694162088505	2661	tags=60%, list=26%, signal=44%	Rps5/Rpl32/Rplp2/Rpl34/Rpl26/Rpl37a/Rpl13/Rpl17/Rps12/Rps27a/Rpl28/Rpl12/Rpl29/Rpl6/Rpl10/Rpl8/Rps16/Rpl23/Rps26/Rpl23a/Rpl27/Rpl9/Rps15a/Rpl7/Rpl24/Rpl5/Rpl4/Rps10	prolonged_amyloid_contrast_f	ependymal-2
GO:0009615	response to virus	240	-0.34641477610970256	-1.6117056638345704	7.019351310994876e-5	0.013280072730301459	0.012421694162088505	1466	tags=22%, list=14%, signal=19%	Gli2/Arf1/Polr3f/Trim7/Gpr146/Npc2/Tpt1/Eif2ak4/Batf3/Sin3a/Fgl2/Marchf2/Il15/Traf3ip2/Hcfc2/Plscr1/Arih2/Rps15a/Ifit3b/Gtf2f1/Cfl1/Trim30d/Ube2f/Il4/Crcp/Mx2/Trim13/Hif1a/Ifitm3/Hyal1/Pml/Yju2b/Zcchc3/Trim25/Zc3hav1/Ddx21/Nmi/Trim34a/C1qbp/Serinc5/Bst2/Eif2ak2/Gbp2/Ddx60/Phb1/Stat1/Stat2/Rtp4/Oasl2/Sertad3/Ifit3/Zc3h12a/Ifnk	prolonged_amyloid_contrast_f	ependymal-2
GO:0002181	cytoplasmic translation	183	-0.3659048109561367	-1.6473789255988027	8.465838601815298e-5	0.015423503734196093	0.014426581102742558	1743	tags=32%, list=17%, signal=27%	Rps18/Rpl19/Eif3i/Rps25/Rps27a/Rps9/Rpl28/Mcts1/Rps7/Rpl12/Rpl29/Rpl6/Rbm4/Eif3m/Eif4a1/Depdc5/Rpl30/Syncrip/Rpl10/Eif2ak4/Eif2b5/Rps8/Rwdd1/Eif2s3x/Rpl8/Fbxo4/Rps2/Rps20/Rps16/Rpl23/Rnh1/Eif3k/Rps3a1/Rps26/Rpl23a/Cpeb4/Rpl27/Rplp1/Rraga/Rpl9/Rps15a/Nprl2/Ascc3/Rps4x/Rps13/Rpl11/Rps17/Eif3d/Rpsa/Parp16/Rpl7/Rpl24/Pabpc1/Rpl5/Eif2b4/Rpl4/Eif2s3y/Rps10	prolonged_amyloid_contrast_f	ependymal-2
GO:1904062	regulation of monoatomic cation transmembrane transport	143	0.4400546101553763	1.7776388407643007	1.0808843891722854e-4	0.018470290778238058	0.0172764342328198	1753	tags=30%, list=17%, signal=25%	Kcnc2/Kcnab1/Bdkrb1/Kcnip4/Oxsr1/Fxyd6/Dpp6/Fgf13/Gnb2/Tspan13/Cyba/Slc8a1/Cacnb1/Rgs4/Adcyap1r1/Kcnn2/Vamp2/Kcnh2/Atpsckmt/Atp1b3/Hap1/Plp1/Atp1b2/Selenon/Ehd3/Ptpn22/Sri/Thy1/Plcg1/Epo/Scn1b/Afg3l2/Bin1/Atp1b1/Cx3cl1/Prnp/Vdac1/Stk39/Lyn/Commd1/Fxyd4/Agrn/Sphk2	prolonged_amyloid_contrast_f	ependymal-2
GO:0099537	trans-synaptic signaling	498	0.3252774510614973	1.4962380945769107	1.0889173258160269e-4	0.018470290778238058	0.0172764342328198	1993	tags=23%, list=19%, signal=20%	Slc12a5/Atp1a3/Slc17a6/Slc4a10/Shank3/Syt5/Epha4/Slc1a1/Adarb1/Rimbp2/Syt9/Grk2/Cnrip1/Epha7/Slc24a2/Syde1/Rapgef4/Npy2r/Gabra1/Dmpk/Syp/Grip1/Dlg3/Sorcs1/Cacnb1/Rgs4/Arhgap44/Kcnq3/Snapin/Vgf/Kcnn2/Pla2g6/Syngr3/Pink1/Faah/Vamp2/Synpr/Aph1c/Tprg1l/Stxbp1/Dgki/Gria2/Pcdhb16/Grin3a/Hap1/Gabbr2/Tnr/Ncs1/Cadps2/Scrib/Rab8a/Tor1a/Ube3a/Gabra2/Kcnh1/Syngap1/Wnt5a/Prkcb/Sncg/Frrs1l/Plppr4/Apoe/Napa/Ncstn/Plcg1/Cacna2d2/Nsmf/Gnal/Pdzd11/Lrrc4c/Syngr1/Slc12a6/Cdk5/Dlg2/Apba3/Mctp2/Slc12a4/Mapk3/Agt/Aph1b/Glrb/Kras/Cx3cl1/Cux2/Prnp/Tmem108/Grid2/Cckbr/Syt11/Efnb3/Vdac1/Itpka/Ywhag/Cacng7/Snap29/Grik5/Npr2/Adra1a/Agrn/Baiap2/Slc4a8/Igsf11/Atp2b2/Fxr2/Kcnj10/Calm2/Nrxn3/Rara/Calb1/Ap2b1/Serpine2/Stx2/Cyth1/Pmch/Fgf14/App/Nalcn	prolonged_amyloid_contrast_f	ependymal-2
GO:0034765	regulation of monoatomic ion transmembrane transport	157	0.4306279196960121	1.7617018603478338	1.1360338890021532e-4	0.018627169000005307	0.017423172381854077	1816	tags=31%, list=18%, signal=26%	Kcnc2/Kcnab1/Bdkrb1/Kcnip4/Oxsr1/Fxyd6/Dpp6/Fgf13/Gnb2/Tspan13/Cyba/Slc8a1/Cacnb1/Rgs4/Adcyap1r1/Kcnn2/Vamp2/Kcnh2/Atpsckmt/Atp1b3/Hap1/Plp1/Atp1b2/Selenon/Ehd3/Ptpn22/Sri/Thy1/Plcg1/Epo/Scn1b/Afg3l2/Nherf1/Bin1/Atp1b1/Cx3cl1/Prnp/Stom/Vdac1/Stk39/Nherf2/Lyn/Kcnj16/Commd1/Fxyd4/Agrn/Sphk2/Kcnj10/Calm2	prolonged_amyloid_contrast_f	ependymal-2
GO:0048286	lung alveolus development	41	-0.573953675646306	-1.9971708196474838	1.28647883910184e-4	0.01946399315140685	0.018205907076705653	1615	tags=34%, list=16%, signal=29%	Tmtc3/Pdpn/Hs6st1/Atp7a/Cic/Hopx/Slc7a11/Vegfa/Nkiras1/Errfi1/Stk40/Tgfb3/Myocd/Fosl2	prolonged_amyloid_contrast_f	ependymal-2
GO:0042773	ATP synthesis coupled electron transport	52	-0.5385884094859833	-1.9704948728823863	1.3453461417927077e-4	0.01946399315140685	0.018205907076705653	1968	tags=44%, list=19%, signal=36%	Cox6a1/Sdhaf2/Ndufs1/Uqcr11/Cox5b/Ndufa10/Ndufa7/Cycs/Uqcr10/Ndufc2/Cox7a2/Ndufa8/Ndufaf1/Cox7c/Iscu/Ndufa12/Ndufb6/Cox5a/Ndufs6/Cox7a2l/Ndufb8/Coq7/Uqcrq	prolonged_amyloid_contrast_f	ependymal-2
GO:0042775	mitochondrial ATP synthesis coupled electron transport	52	-0.5385884094859833	-1.9704948728823863	1.3453461417927077e-4	0.01946399315140685	0.018205907076705653	1968	tags=44%, list=19%, signal=36%	Cox6a1/Sdhaf2/Ndufs1/Uqcr11/Cox5b/Ndufa10/Ndufa7/Cycs/Uqcr10/Ndufc2/Cox7a2/Ndufa8/Ndufaf1/Cox7c/Iscu/Ndufa12/Ndufb6/Cox5a/Ndufs6/Cox7a2l/Ndufb8/Coq7/Uqcrq	prolonged_amyloid_contrast_f	ependymal-2
GO:0035725	sodium ion transmembrane transport	80	0.5086164998943694	1.8838860206861192	1.3385942015014374e-4	0.01946399315140685	0.018205907076705653	1724	tags=35%, list=17%, signal=29%	Atp1a3/Slc17a6/Slc4a10/Scn2a/Scn9a/Slc24a2/Fxyd6/Slc28a3/Fgf13/Slc8a1/Slc9a7/Slc5a11/Atp1b3/Kcnk3/Slc9a9/Atp1b2/Slc6a15/Scn1b/Scn8a/Scnn1a/Mcoln1/Atp1b1/Scn3b/Stk39/Commd1/Fxyd4/Agrn/Slc4a8	prolonged_amyloid_contrast_f	ependymal-2
GO:0048525	negative regulation of viral process	38	-0.5821311095239313	-1.9902287153675813	1.5540264945732756e-4	0.021840732362302693	0.020429021978285077	836	tags=32%, list=8%, signal=29%	Plscr1/Zfp809/Hexim1/Mx2/Trim13/Ifitm3/Zc3hav1/Bst2/Eif2ak2/Stat1/Oasl2/Larp7	prolonged_amyloid_contrast_f	ependymal-2
GO:0001525	angiogenesis	280	-0.3217913146832335	-1.5227819860712069	1.8248074535545322e-4	0.024749384089489505	0.0231496683868477	2086	tags=31%, list=20%, signal=25%	Glul/Pxdn/Ago1/Qki/Jmjd6/Itgb1/Mia3/Pik3cb/Abl1/Pgk1/Slit2/Wasf2/Hipk2/Elk3/S1pr1/Vps4b/Fgfr1/Rhoa/Dab2ip/Mtdh/Rock2/Tgfbr1/Cnmd/Stim1/Rapgef3/Spred1/Aggf1/Stat3/Adgrg1/Tafa5/Slc39a12/Rasa1/Pdcd10/Tgfbr2/Sat1/Hgs/Hs6st1/Cemip2/Nfatc3/S100a1/Chi3l1/Slc12a2/Cd47/Naxe/Tjp1/Ywhaz/Hmgb1/Rnh1/Jak1/Prkd2/Ccbe1/Amotl1/Rhoj/Actg1/Pxn/Col4a3/Ptk2/Hif1a/Notch2/Tgfb2/Hyal1/Ptn/Pml/Mydgf/Zfp354c/Plcd3/Mfge8/Vegfa/Clic4/Itgb1bp1/Aimp1/Ccn1/Plcd1/Ndnf/Stat1/Flvcr2/Adamts1/Cd36/Mcam/Nppc/Btg1/Epas1/Nox1/Spry2/Klf2/Zc3h12a/Klf4	prolonged_amyloid_contrast_f	ependymal-2
GO:0008285	negative regulation of cell population proliferation	403	-0.29144709384162587	-1.429186154632219	1.8616125458652404e-4	0.024749384089489505	0.0231496683868477	2050	tags=25%, list=20%, signal=21%	P3h2/Bcl2/Slit2/Med31/Kdm2b/Ift52/Trim35/Atp5f1a/Taf6/Wwc2/Tob1/Nudt6/Bcl6/Rhoa/Dab2ip/Pde9a/Npm1/Mn1/Rapgef1/Tgfbr1/Hdac2/Cnmd/Ptprj/Pdpn/Slc16a2/Fnip1/Cers2/Stat3/Adgrg1/Tspo/Tpm1/Tafa5/Phf7/Pdcd10/Tgfbr2/Kcnk2/Smad2/Atp5if1/Fbxo4/Sh3bp4/Ptpn1/Lzts2/Mad1l1/Casp3/Il15/Ier3ip1/Pkp2/Gal/Timp3/Med25/Pak1/Ptpn11/Rida/Pkn1/Ifit3b/Ing5/Brca2/Ntm/Col4a3/F2r/Ptpn14/Il4/Pik3r1/Tgfb2/Ecrg4/Ifitm3/Ptn/Pml/Ifi35/Smad6/Optn/E2f3/Vgll4/Nmi/Cd109/Kank2/Itgb1bp1/Aimp1/Adora1/Eif2ak2/Lims2/Cav2/Dlc1/Emd/Phb1/Tgfb3/Stat1/Myocd/Tpbg/Ndrg1/Nppc/Nox4/Btg1/Dusp10/Gdf11/Wnt9a/Spry2/Ifit3/Btg2/Klf4/Dusp1	prolonged_amyloid_contrast_f	ependymal-2
GO:0007611	learning or memory	199	0.39497303979510356	1.66252508864414	2.060771730712256e-4	0.026676147745719966	0.024951892617571386	1635	tags=23%, list=16%, signal=19%	Csmd1/Slc12a5/Atp1a3/Shank3/Scn2a/Kcnab1/Rcan2/Ndrg4/Slc1a1/Dnaaf4/Slc24a2/Kalrn/Fgf13/Srcin1/Pianp/Pax6/Pla2g6/Aph1c/Ric8a/Dgki/Gria2/Tnr/Slc11a2/Cyp7b1/Ube3a/Itga3/Apbb1/Syngap1/Apoe/Ncstn/Cdk5/Jun/Deaf1/Gatm/Agt/Aph1b/Kras/Camk2n1/Cux2/Bhlhb9/Prnp/Syt11/Vdac1/Rogdi/Atp8a1	prolonged_amyloid_contrast_f	ependymal-2
GO:0035641	locomotory exploration behavior	18	0.7429771528878099	2.0209626659505466	2.1968671129761868e-4	0.027708690586486825	0.025917695413816225	1032	tags=33%, list=10%, signal=30%	Slc4a10/Shank3/Npy2r/Tnr/Ube3a/Apoe	prolonged_amyloid_contrast_f	ependymal-2
GO:0048172	regulation of short-term neuronal synaptic plasticity	14	0.7935716737485434	2.0240319724008358	2.565231878728552e-4	0.03154593902866437	0.029506917215585533	252	tags=21%, list=2%, signal=21%	Atp1a3/Slc4a10/Syp	prolonged_amyloid_contrast_f	ependymal-2
GO:0006119	oxidative phosphorylation	105	-0.4250924316813729	-1.7671607413420682	2.6482957883034337e-4	0.03177309020162095	0.029719386112129164	2000	tags=40%, list=20%, signal=33%	Bcl2l13/Cox6a1/Atp5f1a/Sdhaf2/Atp5pb/Rhoa/Cox6c/Ndufs1/Ndufb2/Uqcr11/Cox6b1/Cox5b/Ndufa10/Ndufa2/Ndufa7/Cycs/Atp7a/Uqcr10/Ndufc2/Cox7a2/Atp5if1/Ndufa8/Ndufaf1/Atp5mf/Cox7c/Ndufb4/Iscu/Ndufa12/Ndufb7/Slc25a33/Ndufb6/Cox5a/Atp5pf/Slc25a23/Ndufs6/Atp5pd/Ndufs5/Cox7a2l/Ndufb8/Ndufb11/Coq7/Uqcrq	prolonged_amyloid_contrast_f	ependymal-2
GO:0043330	response to exogenous dsRNA	23	-0.6643383368621101	-2.0144042716014186	2.7485560203073e-4	0.03219082634259907	0.030110121214945388	860	tags=30%, list=8%, signal=28%	Hcfc2/Slc3a2/Zcchc3/Zc3hav1/Ddx21/Stat1/Ifnk	prolonged_amyloid_contrast_f	ependymal-2
GO:0099505	regulation of presynaptic membrane potential	14	0.7846257650825315	2.001215123260221	3.625224448132594e-4	0.03988465323922181	0.03730664540474391	897	tags=36%, list=9%, signal=33%	Kcnc2/Rimbp2/Kcna2/Gabra2/Kcnh1	prolonged_amyloid_contrast_f	ependymal-2
GO:0035640	exploration behavior	37	0.6191961807749634	1.9828782191052186	3.6263200009953143e-4	0.03988465323922181	0.03730664540474391	1032	tags=30%, list=10%, signal=27%	Slc4a10/Shank3/Npy2r/Chl1/Abcb1b/Lmo3/Tnr/Ube3a/Itga3/Minar2/Apoe	prolonged_amyloid_contrast_f	ependymal-2
GO:0098659	inorganic cation import across plasma membrane	60	0.5407008351144901	1.9031908138061155	3.7557376107604944e-4	0.03988465323922181	0.03730664540474391	1807	tags=40%, list=18%, signal=33%	Slc12a5/Atp1a3/Slc24a2/Slc39a6/Slc8a1/Steap2/Slc9a7/Kcnh2/Atp1b3/Slc39a4/Slc9a9/Slc11a2/Atp1b2/Slc31a1/Slc12a6/Slc12a8/Scnn1a/Slc12a4/Atp1b1/Nalf2/Prnp/Stk39/Kcnj16/Kcnj10	prolonged_amyloid_contrast_f	ependymal-2
GO:0099587	inorganic ion import across plasma membrane	60	0.5407008351144901	1.9031908138061155	3.7557376107604944e-4	0.03988465323922181	0.03730664540474391	1807	tags=40%, list=18%, signal=33%	Slc12a5/Atp1a3/Slc24a2/Slc39a6/Slc8a1/Steap2/Slc9a7/Kcnh2/Atp1b3/Slc39a4/Slc9a9/Slc11a2/Atp1b2/Slc31a1/Slc12a6/Slc12a8/Scnn1a/Slc12a4/Atp1b1/Nalf2/Prnp/Stk39/Kcnj16/Kcnj10	prolonged_amyloid_contrast_f	ependymal-2
GO:0034767	positive regulation of monoatomic ion transmembrane transport	66	0.5223249518109679	1.8710689208831046	3.8108938854308294e-4	0.03988465323922181	0.03730664540474391	1710	tags=35%, list=17%, signal=29%	Kcnc2/Bdkrb1/Fxyd6/Dpp6/Fgf13/Adcyap1r1/Kcnh2/Atpsckmt/Atp1b3/Hap1/Plp1/Atp1b2/Ehd3/Sri/Thy1/Plcg1/Scn1b/Nherf1/Atp1b1/Cx3cl1/Stk39/Nherf2/Fxyd4	prolonged_amyloid_contrast_f	ependymal-2
GO:1901343	negative regulation of vasculature development	58	-0.48575242825388515	-1.8172594110715419	4.349279406373234e-4	0.042788210799899876	0.04002252691633138	2236	tags=40%, list=22%, signal=31%	Ago1/Qki/Pik3cb/Pgk1/Dab2ip/Rock2/Cnmd/Spred1/Tafa5/Hgs/Slc12a2/Naxe/Col4a3/Tgfb2/Ptn/Pml/Zfp354c/Stat1/Adamts1/Cd36/Spry2/Klf2/Klf4	prolonged_amyloid_contrast_f	ependymal-2
GO:2000181	negative regulation of blood vessel morphogenesis	58	-0.48575242825388515	-1.8172594110715419	4.349279406373234e-4	0.042788210799899876	0.04002252691633138	2236	tags=40%, list=22%, signal=31%	Ago1/Qki/Pik3cb/Pgk1/Dab2ip/Rock2/Cnmd/Spred1/Tafa5/Hgs/Slc12a2/Naxe/Col4a3/Tgfb2/Ptn/Pml/Zfp354c/Stat1/Adamts1/Cd36/Spry2/Klf2/Klf4	prolonged_amyloid_contrast_f	ependymal-2
GO:0050890	cognition	228	0.371636864421388	1.588813093078683	4.344462509095335e-4	0.042788210799899876	0.04002252691633138	1635	tags=21%, list=16%, signal=18%	Csmd1/Slc12a5/Atp1a3/Shank3/Scn2a/Kcnab1/Rcan2/Ndrg4/Slc1a1/Dnaaf4/Slc24a2/Kalrn/Fgf13/Srcin1/Chl1/Pianp/Dgcr2/Pax6/Pla2g6/Aph1c/Ric8a/Dgki/Gria2/Tnr/Slc11a2/Cyp7b1/Ube3a/Itga3/Grcc10/Apbb1/Syngap1/Mgat3/Apoe/Ncstn/Cdk5/Jun/Deaf1/Gatm/Agt/Aph1b/Kras/Camk2n1/Cux2/Bhlhb9/Prnp/Syt11/Vdac1/Rogdi/Atp8a1	prolonged_amyloid_contrast_f	ependymal-2
GO:1904064	positive regulation of cation transmembrane transport	60	0.5392591120634239	1.8981161516479543	4.4517561472127385e-4	0.04293762448654796	0.040162283012315544	1426	tags=32%, list=14%, signal=27%	Kcnc2/Bdkrb1/Fxyd6/Dpp6/Fgf13/Adcyap1r1/Kcnh2/Atpsckmt/Atp1b3/Hap1/Plp1/Atp1b2/Ehd3/Sri/Thy1/Plcg1/Scn1b/Atp1b1/Cx3cl1	prolonged_amyloid_contrast_f	ependymal-2
GO:0007610	behavior	471	0.32195929466045947	1.4741946319973218	4.5602096057440167e-4	0.04313782894356696	0.04034954693665404	1569	tags=19%, list=15%, signal=17%	Csmd1/Slc12a5/Atp1a3/Slc4a10/Shank3/Scn2a/Kcnab1/Epha4/Rcan2/Ndrg4/Slc1a1/Adarb1/Gng7/Npas2/Scn9a/Unc79/Dnaaf4/Elp6/Sez6l2/Slc24a2/Kalrn/Ttc21b/Npy2r/Fgf13/Srcin1/Efr3b/Chl1/Pianp/Abcb1b/Slitrk1/Cntfr/Bbs12/Kcnq3/Gpr37/Wfs1/Pax6/Pla2g6/Aph1c/Ric8a/Dach1/Dgki/Gria2/Lmo3/Kcna2/Zfp212/B4galnt1/Tnr/Ar/Slc11a2/Atp1b2/Cyp7b1/Ube3a/Itga3/Minar2/Grcc10/Dab1/Bahcc1/Apbb1/Syngap1/Strn/Htra2/Sncg/Fuom/Apoe/Ncstn/Hdac4/Cdk5/Jun/Csnk1e/Deaf1/Scn8a/Sez6l/Gprc5b/Gatm/Agt/Aph1b/Glrb/Kras/Gaa/Camk2n1/Uchl1/Cux2/Bhlhb9/Prnp/Cckbr/Syt11/Efnb3/Vdac1/Ppara	prolonged_amyloid_contrast_f	ependymal-2
GO:0019646	aerobic electron transport chain	47	-0.529941302961386	-1.8988547680843146	4.8772564297582406e-4	0.045266461090529786	0.042340591567970744	1968	tags=45%, list=19%, signal=36%	Cox6a1/Sdhaf2/Ndufs1/Uqcr11/Cox5b/Ndufa10/Ndufa7/Cycs/Uqcr10/Ndufc2/Cox7a2/Ndufa8/Ndufaf1/Cox7c/Iscu/Ndufb6/Cox5a/Ndufs6/Cox7a2l/Ndufb8/Uqcrq	prolonged_amyloid_contrast_f	ependymal-2
GO:0060997	dendritic spine morphogenesis	66	0.5197217267517706	1.8617436656268884	5.405588026622521e-4	0.04924090278325219	0.046058138916894815	1564	tags=27%, list=15%, signal=23%	Shank3/Epha4/Epha5/Kalrn/Dock10/Srcin1/Zdhhc15/Dnm3/Arhgap44/Pak3/Ube3a/Caprin2/Cdk5/Dip2a/Cux2/Bhlhb9/Prmt3/Itpka	prolonged_amyloid_contrast_f	ependymal-2
GO:0019883	antigen processing and presentation of endogenous antigen	13	0.8900929562754076	2.2933273846860605	1.2002455068000027e-7	2.141089457825305e-4	2.0425582441842502e-4	343	tags=54%, list=3%, signal=52%	H2-T23/H2-D1/B2m/H2-T24/Tap1/H2-K1/Tap2	aging_contrast_f	ependymal-2
GO:0002483	antigen processing and presentation of endogenous peptide antigen	12	0.9093220829889397	2.2879210840661055	1.305807760413888e-7	2.141089457825305e-4	2.0425582441842502e-4	343	tags=58%, list=3%, signal=56%	H2-T23/H2-D1/B2m/H2-T24/Tap1/H2-K1/Tap2	aging_contrast_f	ependymal-2
GO:0019885	antigen processing and presentation of endogenous peptide antigen via MHC class I	12	0.9093220829889397	2.2879210840661055	1.305807760413888e-7	2.141089457825305e-4	2.0425582441842502e-4	343	tags=58%, list=3%, signal=56%	H2-T23/H2-D1/B2m/H2-T24/Tap1/H2-K1/Tap2	aging_contrast_f	ependymal-2
GO:0019882	antigen processing and presentation	49	0.6247991197413593	2.214675686818211	7.227881816417809e-7	7.110790130991839e-4	6.783557292124336e-4	826	tags=33%, list=8%, signal=30%	H2-T23/H2-D1/B2m/H2-T24/Tap1/H2-K1/Ctss/Fgl2/Tapbpl/Kdm5d/Tap2/Mr1/Rab10/Arl8b/Rab8b/Erap1	aging_contrast_f	ependymal-2
GO:0002475	antigen processing and presentation via MHC class Ib	10	0.9103640722466506	2.176794654530257	6.802773652456042e-7	7.110790130991839e-4	6.783557292124336e-4	343	tags=60%, list=3%, signal=58%	H2-T23/H2-D1/B2m/H2-T24/H2-K1/Tap2	aging_contrast_f	ependymal-2
GO:0048002	antigen processing and presentation of peptide antigen	26	0.7243168384119945	2.2341133177417842	4.0475567510850696e-6	0.0033183219430979096	0.003165615437953902	449	tags=38%, list=4%, signal=37%	H2-T23/H2-D1/B2m/H2-T24/Tap1/H2-K1/Ctss/Tapbpl/Tap2/Mr1	aging_contrast_f	ependymal-2
GO:0002474	antigen processing and presentation of peptide antigen via MHC class I	20	0.7674311410857799	2.217529847506383	4.802821958032018e-6	0.0033750116016513566	0.0032196962840461262	449	tags=45%, list=4%, signal=43%	H2-T23/H2-D1/B2m/H2-T24/Tap1/H2-K1/Tapbpl/Tap2/Mr1	aging_contrast_f	ependymal-2
GO:0002250	adaptive immune response	176	0.405785120319443	1.7795681504027845	1.1728571281391611e-5	0.006727172561382521	0.006417593494322398	1353	tags=22%, list=13%, signal=19%	H2-T23/H2-D1/B2m/H2-T24/Tfe3/Tmem98/C3/C1qc/Tap1/C4b/H2-K1/Pvr/Ifnk/Akirin2/Kdm5d/Zap70/Masp2/Tap2/Zbtb46/Prkd2/Zc3h12a/Mif/Mr1/Dusp10/Cd55b/Ercc1/Eif2ak4/Cd274/Erap1/Cd27/Tfrc/Ebag9/Cyrib/Traf3ip2/Mfsd6/Entpd7/Lyst/Jam3	aging_contrast_f	ependymal-2
GO:0042391	regulation of membrane potential	272	-0.3682962945934665	-1.6840257825708216	1.2958953920794049e-5	0.006727172561382521	0.006417593494322398	1598	tags=25%, list=16%, signal=21%	Grin2b/Scn8a/Fgf12/Nlgn2/Ntrk3/Rgs7bp/Spart/Ppp1r9a/Kcnq3/Glrx/Dynll1/Smad7/Unc13b/Fgf13/Atp1b3/Calm3/P2rx6/Ppp2r3c/Pias3/Kcnc3/Gpd1l/Cux2/Mllt11/Atp1b1/Sv2a/Pex5l/Grik5/Agrn/Kcnh1/Bin1/Slc25a27/Sez6/Ubb/Ntsr2/Grik3/Wdr1/Jun/Npr2/Cntnap1/Rgs4/Mapt/Kcna1/Mul1/Jup/Cdk5/Npy2r/Nos1ap/Grid1/Kcnd2/Grk2/Lipa/Dgki/Grin3a/Rgs7/Mtln/Dmpk/Shank3/Gria2/Slc8a1/Kcna6/Dpp6/Kcnh3/Rimbp2/Scn2a/Kcnt1/Kcnc2/Atp1a3	aging_contrast_f	ependymal-2
GO:0007268	chemical synaptic transmission	492	-0.32074869032156367	-1.5523441504125521	1.5043484077090412e-5	0.006727172561382521	0.006417593494322398	1660	tags=22%, list=16%, signal=19%	Plcg1/Syt11/Agt/Grin2b/Fgf12/Psen2/Nlgn2/Apba2/Egfr/Vdac3/Ezh2/Efnb3/Usp14/Ppp1r9a/Kcnq3/Apba3/Syngap1/Syt9/Cplx2/Cpeb1/Stx2/Zdhhc2/Plcl1/Snap29/Prkca/Gabre/Unc13b/Cacna2d2/Dlgap4/Calm3/Cacng4/P2rx6/Cyth1/Arrb2/Tmod2/Prkcb/Eif4ebp2/Kcnc3/Cux2/Ggcx/Ncdn/Snap23/Sv2a/Gabbr2/Ncs1/Ror2/Vdac1/Unc13c/Adgrb1/Grik5/Agrn/Kcnh1/Vamp2/Aph1c/Sez6/Ncstn/Grik3/Npr2/Hap1/Cdh11/Rgs4/Mapt/Xbp1/Cdk5/Npy2r/Pmch/Pacsin2/Napa/Lrrc4c/Vgf/Dgkb/Grid1/Syp/Nrxn3/Syt5/Grk2/Arhgap44/Tprg1l/Atp2b2/Dgki/Cacnb1/Stx4a/Dlgap1/Epha7/Grin3a/Slc4a10/Tnr/Pdzd11/Adcy8/Syngr3/Grm3/Wnt5a/Ephb1/Scrib/Dmpk/Shank3/Gria2/Grip1/Cnrip1/Sorcs1/Slc17a6/Vps18/Shisa9/Rimbp2/Epha4/Atp1a3/Slc12a5/Slc24a2	aging_contrast_f	ependymal-2
GO:0098916	anterograde trans-synaptic signaling	492	-0.32074869032156367	-1.5523441504125521	1.5043484077090412e-5	0.006727172561382521	0.006417593494322398	1660	tags=22%, list=16%, signal=19%	Plcg1/Syt11/Agt/Grin2b/Fgf12/Psen2/Nlgn2/Apba2/Egfr/Vdac3/Ezh2/Efnb3/Usp14/Ppp1r9a/Kcnq3/Apba3/Syngap1/Syt9/Cplx2/Cpeb1/Stx2/Zdhhc2/Plcl1/Snap29/Prkca/Gabre/Unc13b/Cacna2d2/Dlgap4/Calm3/Cacng4/P2rx6/Cyth1/Arrb2/Tmod2/Prkcb/Eif4ebp2/Kcnc3/Cux2/Ggcx/Ncdn/Snap23/Sv2a/Gabbr2/Ncs1/Ror2/Vdac1/Unc13c/Adgrb1/Grik5/Agrn/Kcnh1/Vamp2/Aph1c/Sez6/Ncstn/Grik3/Npr2/Hap1/Cdh11/Rgs4/Mapt/Xbp1/Cdk5/Npy2r/Pmch/Pacsin2/Napa/Lrrc4c/Vgf/Dgkb/Grid1/Syp/Nrxn3/Syt5/Grk2/Arhgap44/Tprg1l/Atp2b2/Dgki/Cacnb1/Stx4a/Dlgap1/Epha7/Grin3a/Slc4a10/Tnr/Pdzd11/Adcy8/Syngr3/Grm3/Wnt5a/Ephb1/Scrib/Dmpk/Shank3/Gria2/Grip1/Cnrip1/Sorcs1/Slc17a6/Vps18/Shisa9/Rimbp2/Epha4/Atp1a3/Slc12a5/Slc24a2	aging_contrast_f	ependymal-2
GO:0099537	trans-synaptic signaling	498	-0.32016933212379883	-1.550830630387472	1.799430251031339e-5	0.007376164504019298	0.007036719350085711	1573	tags=22%, list=15%, signal=19%	Plcg1/Syt11/Agt/Grin2b/Fgf12/Psen2/Nlgn2/Apba2/Egfr/Vdac3/Ezh2/Efnb3/Usp14/Ppp1r9a/Kcnq3/Apba3/Syngap1/Syt9/Cplx2/Cpeb1/Stx2/Zdhhc2/Plcl1/Snap29/Prkca/Gabre/Unc13b/Cacna2d2/Dlgap4/Calm3/Cacng4/P2rx6/Cyth1/Arrb2/Tmod2/Prkcb/Eif4ebp2/Kcnc3/Cux2/Ggcx/Ncdn/Snap23/Sv2a/Gabbr2/Ncs1/Ror2/Vdac1/Unc13c/Adgrb1/Grik5/Agrn/Kcnh1/Vamp2/Aph1c/Sez6/Ncstn/Grik3/Npr2/Hap1/Cdh11/Rgs4/Mapt/Xbp1/Cdk5/Npy2r/Pmch/Pacsin2/Napa/Lrrc4c/Vgf/Dgkb/Grid1/Syp/Nrxn3/Syt5/Grk2/Arhgap44/Tprg1l/Atp2b2/Dgki/Cacnb1/Stx4a/Dlgap1/Epha7/Grin3a/Slc4a10/Dagla/Tnr/Pdzd11/Adcy8/Syngr3/Grm3/Wnt5a/Ephb1/Scrib/Dmpk/Shank3/Gria2/Grip1/Cnrip1/Sorcs1/Slc17a6/Vps18/Shisa9/Rimbp2/Epha4/Atp1a3/Slc12a5/Slc24a2	aging_contrast_f	ependymal-2
GO:0001914	regulation of T cell mediated cytotoxicity	16	0.7637017700741402	2.083298295537025	4.832685392792607e-5	0.015813051695737775	0.015085347783481667	449	tags=50%, list=4%, signal=48%	H2-T23/H2-D1/B2m/H2-T24/H2-K1/Pvr/Tap2/Mr1	aging_contrast_f	ependymal-2
GO:0071805	potassium ion transmembrane transport	100	-0.47146439357925024	-1.8867745863463916	5.14350126309828e-5	0.015813051695737775	0.015085347783481667	992	tags=21%, list=10%, signal=19%	Kcnc3/Atp1b1/Slc9a7/Kcnh1/Vamp2/Bin1/Rgs4/Kcna1/Slc9a6/Kcnd2/Gnb2/Rgs7/Kcna6/Dpp6/Kcnh3/Slc17a6/Kcnt1/Kcnc2/Atp1a3/Slc12a5/Slc24a2	aging_contrast_f	ependymal-2
GO:0050792	regulation of viral process	85	0.47970706745707453	1.8843674108718786	5.024845821604457e-5	0.015813051695737775	0.015085347783481667	1505	tags=28%, list=15%, signal=24%	Bst2/Zc3hav1/Ifitm3/Oasl2/Fam111a/Stat1/Hexim1/Trim25/Trim30a/Larp7/Ifih1/Apobec3/Ppie/Vps37b/Trim11/Axl/Stom/Rad23a/Stau1/Trim13/Eif2ak2/Tarbp2/Mx2/Furin	aging_contrast_f	ependymal-2
GO:0051607	defense response to virus	187	0.3903930775053765	1.7250711868244855	4.402444062509394e-5	0.015813051695737775	0.015085347783481667	1844	tags=29%, list=18%, signal=25%	Ddx60/Bst2/Zc3hav1/Rtp4/Ifitm3/Ifit3b/Oasl2/Stat1/Trim25/Trim30a/Ifnk/Fgl2/Polr3d/Stat2/Ifih1/Ifit3/Il15/Zc3h12a/Apobec3/Ppara/Eif2ak4/Trim11/Nlrc5/Il10rb/Sertad3/Pml/Polr3f/Cul5/Crcp/Polr3h/Atad3a/Trim34a/Trim13/Traf3ip2/Arih2/Smarca5/Zmpste24/Eif2ak2/Lyst/Ubl7/Ddx41/Tarbp2/Mx2/Rela/Parp9/Gbp2/Phb1/Serinc3/Sin3a/Lsm14a/Trim44/Rnf185/Ube2f/C1qbp/Cxadr	aging_contrast_f	ependymal-2
GO:0002821	positive regulation of adaptive immune response	70	0.5041534226007126	1.9144502363684819	5.750324646891402e-5	0.01663873349297577	0.015873032368942334	542	tags=19%, list=5%, signal=18%	H2-T23/H2-D1/B2m/H2-T24/C3/H2-K1/Pvr/Akirin2/Tap2/Mif/Mr1/Cd55b/Eif2ak4	aging_contrast_f	ependymal-2
GO:0048525	negative regulation of viral process	38	0.5918778306300299	1.9882799697629079	6.264993132147373e-5	0.017120834009462738	0.016332947007668415	547	tags=29%, list=5%, signal=28%	Bst2/Zc3hav1/Ifitm3/Oasl2/Fam111a/Stat1/Hexim1/Larp7/Ifih1/Apobec3/Trim11	aging_contrast_f	ependymal-2
GO:0140029	exocytic process	66	-0.5170845342641313	-1.9278285512412086	7.132304785607057e-5	0.01803112138215024	0.01720134368808932	1917	tags=36%, list=19%, signal=30%	Syt4/Gnao1/Syt11/Vps11/Syt9/Cplx2/Stx2/Snap29/Unc13b/Snap23/Sv2a/Unc13c/Grik5/Vamp2/Napa/Syp/Syt5/Tprg1l/Stx4a/Syngr3/Ralb/Scrib/Vps18/Rimbp2	aging_contrast_f	ependymal-2
GO:0007612	learning	110	-0.45049820619786235	-1.829660685431459	7.331214223277187e-5	0.01803112138215024	0.01720134368808932	723	tags=16%, list=7%, signal=15%	Apbb1/Jun/Cdk5/Nrxn3/B4galt2/Dgki/Tnr/Deaf1/Pianp/Shank3/Gria2/Amph/Ndrg4/Kalrn/Atp1a3/Csmd1/Slc12a5/Slc24a2	aging_contrast_f	ependymal-2
GO:0031347	regulation of defense response	432	0.31112140670494903	1.5014661785802363	9.533498828795454e-5	0.021396302935320823	0.020411662294574258	1646	tags=22%, list=16%, signal=20%	Ddx60/Zc3hav1/Ddt/Pim1/Smpdl3b/Calhm2/C3/Stat1/Hexim1/Gbp3/Tap1/Trim25/Gna14/Cd36/Esr1/Pvr/Ctss/Trim30a/Akirin2/Letmd1/Fgl2/Casp12/Polr3d/Stat2/Nmi/Ifih1/Parp14/Pde5a/Npas2/Rnf34/Ppp1r13l/Tap2/Adora1/Clnk/Il15/Zc3h12a/Apobec3/Ppara/Dusp10/Selenos/Dsg2/Git1/Pik3r1/Eif2ak4/Trim11/Nlrc5/Nlrc4/Ptger4/Pmp22/Cd274/Stmp1/Nploc4/Ifi35/Kars1/Tnip1/Ecsit/Sertad3/Srebf1/Ipo5/Sbno2/Pml/Pdcd10/Rasgrp1/Nr1h2/Mdk/Polr3f/Tril/Lgr4/Cul5/Optn/Alpk1/Prkdc/Ube2k/Traf3ip2/Arel1/Ranbp2/Zmpste24/Eif2ak2/Gja1/Pomc/Serpinb1a/Ddx41/Lrp8/Tarbp2/Rela/Ppt1/Lrrc19/Parp9/Nlrc3/Mcph1/Stat3/Gbp2/Phb1/Cd24a/Ppl/Ppp2ca/Mapk8	aging_contrast_f	ependymal-2
GO:0050776	regulation of immune response	484	0.2989657109348369	1.456774861570388	9.56939753155231e-5	0.021396302935320823	0.020411662294574258	917	tags=14%, list=9%, signal=14%	H2-T23/Ddx60/H2-D1/Zc3hav1/B2m/H2-T24/Pim1/Smpdl3b/C3/Nr4a3/C1qc/Hexim1/Gbp3/Rab29/Tap1/Trim25/C4b/Cd36/Esr1/H2-K1/Pvr/Zfp35/Trim30a/Fosl2/Akirin2/Letmd1/Fgl2/Polr3d/Stat2/Nmi/Ifih1/Parp14/Zap70/Rnf34/Sppl2a/Masp2/Tap2/Prkd2/Clnk/Il15/Zc3h12a/Mif/Mr1/Dusp10/Selenos/Cd55b/Pik3r1/Eif2ak4/Trim11/Rap1a/C9orf72/Nlrc5/Nlrc4/Cd274/Stmp1/Nploc4/Ifi35/Kars1/Tnip1/Ecsit/Srebf1/Ipo5/Eif2b4/Rasgrp1/Polr3f/Rara/Tril/Lgr4/Cul5/Crkl	aging_contrast_f	ependymal-2
GO:0002252	immune effector process	277	0.34251357061243964	1.5823928288210785	1.1120315859620933e-4	0.0237829711797719	0.02268849798727237	1145	tags=19%, list=11%, signal=17%	H2-T23/Ddx60/Bst2/H2-D1/B2m/H2-T24/Tmem98/C3/Nr4a3/C1qc/Tap1/C4b/Cd36/H2-K1/Pvr/Zfp35/Apbb1ip/Ifnk/Fgl2/Nmi/Kdm5d/Masp2/Tap2/Clnk/Zc3h12a/Mif/Mr1/Dusp10/Cd55b/Ercc1/Pik3r1/Eif2ak4/Ptger4/Axl/Cd274/Ifi35/Arl8b/Kars1/Sbno2/Rasgrp1/Mdk/Rara/Tril/Cd27/Tfrc/Ebag9/Plxna1/Dnajb9/Jagn1/Prkdc/Cyrib/Atp7a/Traf3ip2	aging_contrast_f	ependymal-2
GO:0001916	positive regulation of T cell mediated cytotoxicity	14	0.7810568799846401	2.0531993958819763	1.426683530593417e-4	0.02886787421598576	0.027539397878230395	449	tags=57%, list=4%, signal=55%	H2-T23/H2-D1/B2m/H2-T24/H2-K1/Pvr/Tap2/Mr1	aging_contrast_f	ependymal-2
GO:0001913	T cell mediated cytotoxicity	20	0.7023008649887122	2.0293327266321395	1.6432211385395432e-4	0.02886787421598576	0.027539397878230395	449	tags=40%, list=4%, signal=38%	H2-T23/H2-D1/B2m/H2-T24/H2-K1/Pvr/Tap2/Mr1	aging_contrast_f	ependymal-2
GO:0007611	learning or memory	199	-0.3814094301147905	-1.6810683754124849	1.5202463680636345e-4	0.02886787421598576	0.027539397878230395	2049	tags=29%, list=20%, signal=23%	Pde8b/Gria1/Ift20/Man2b1/Atxn1l/Cyp7b1/Syt4/Kcnab1/Srcin1/Cic/Syt11/Tsc1/Agt/Grin2b/Psen2/Picalm/Specc1/Egfr/Vdac3/Syngap1/Bhlhb9/Prkca/Fgf13/Rcan1/Tmod2/Eif4ebp2/Cux2/Vdac1/Slc11a2/Dnaaf4/Aph1c/Ncstn/Apbb1/Jun/Mapt/Cdk5/Nrxn3/Camk2n1/Gpi1/B4galt2/Ldlr/Dgki/Tnr/Deaf1/Adcy8/Pianp/Shank3/Gria2/Ccnd2/Amph/Ndrg4/Scn2a/Kalrn/Atp1a3/Csmd1/Slc12a5/Slc24a2	aging_contrast_f	ependymal-2
GO:0009615	response to virus	240	0.3451549791722285	1.5691418021746184	1.612948329182206e-4	0.02886787421598576	0.027539397878230395	1874	tags=27%, list=18%, signal=22%	Ddx60/Bst2/Zc3hav1/Rtp4/Ifitm3/Ifit3b/Oasl2/Stat1/Trim25/Trim30a/Ifnk/Fgl2/Polr3d/Stat2/Nmi/Ifih1/Ifit3/Il15/Zc3h12a/Apobec3/Ppara/Eif2ak4/Trim11/Rps15a/Nlrc5/Il10rb/Sertad3/Pml/Yju2b/Polr3f/Cul5/Cdk6/Crcp/Polr3h/Atad3a/Trim34a/Wdfy4/Trim13/Traf3ip2/Arih2/Smarca5/Zmpste24/Eif2ak2/Cfl1/Lyst/Ubl7/Ddx41/Tarbp2/Mx2/Rela/Parp9/Calr/Gbp2/Phb1/Serinc3/Sin3a/Lsm14a/Trim44/Rnf185/Ube2f/C1qbp/Cxadr/Cd2ap/Clu	aging_contrast_f	ependymal-2
GO:0099177	regulation of trans-synaptic signaling	378	-0.3208649360570471	-1.5175186501020097	1.5766357425182198e-4	0.02886787421598576	0.027539397878230395	1734	tags=22%, list=17%, signal=19%	Flot1/Ptprs/Fam107a/Plcg1/Agt/Grin2b/Psen2/Nlgn2/Apba2/Egfr/Efnb3/Ppp1r9a/Kcnq3/Syngap1/Cplx2/Cpeb1/Zdhhc2/Plcl1/Snap29/Prkca/Unc13b/Cacna2d2/Dlgap4/Calm3/Cacng4/Cyth1/Arrb2/Prkcb/Eif4ebp2/Kcnc3/Cux2/Ggcx/Ncdn/Sv2a/Ncs1/Ror2/Unc13c/Adgrb1/Grik5/Agrn/Kcnh1/Vamp2/Ncstn/Grik3/Hap1/Cdh11/Rgs4/Mapt/Cdk5/Npy2r/Pmch/Pacsin2/Lrrc4c/Vgf/Dgkb/Grid1/Syp/Nrxn3/Syt5/Grk2/Arhgap44/Tprg1l/Atp2b2/Dgki/Stx4a/Dlgap1/Epha7/Grin3a/Slc4a10/Tnr/Adcy8/Grm3/Wnt5a/Ephb1/Dmpk/Shank3/Gria2/Grip1/Cnrip1/Sorcs1/Vps18/Shisa9/Epha4/Atp1a3/Slc24a2	aging_contrast_f	ependymal-2
GO:0050890	cognition	228	-0.3675870413346521	-1.6466570366044015	1.7094235399140633e-4	0.028995359975300956	0.02766101684550597	1943	tags=27%, list=19%, signal=22%	Man2b1/Atxn1l/Cyp7b1/Syt4/Kcnab1/Srcin1/Cic/Fam107a/Syt11/Tsc1/Agt/St3gal4/Grin2b/Psen2/Picalm/Specc1/Egfr/Vdac3/Washc4/Syngap1/Bhlhb9/Prkca/Fgf13/Rcan1/Tmod2/Dgcr2/Eif4ebp2/Jakmip1/Cux2/Vdac1/Slc11a2/Dnaaf4/Aph1c/Ncstn/Apbb1/Jun/Mapt/Cdk5/Grcc10/Nrxn3/Camk2n1/Gpi1/B4galt2/Ldlr/Dgki/Tnr/Deaf1/Adcy8/Pianp/Shank3/Gria2/Ccnd2/Amph/Ndrg4/Chl1/Scn2a/Kalrn/Atp1a3/Csmd1/Slc12a5/Slc24a2	aging_contrast_f	ependymal-2
GO:0016079	synaptic vesicle exocytosis	85	-0.4692579159521042	-1.8284749565725256	1.8535062998449443e-4	0.03039132496312427	0.02899274064810092	1376	tags=29%, list=13%, signal=26%	Syt9/Cplx2/Stx2/Snap29/Prkca/Unc13b/Calm3/Prkcb/Snap23/Sv2a/Ncs1/Unc13c/Grik5/Kcnh1/Vamp2/Cdk5/Napa/Syp/Syt5/Tprg1l/Stx4a/Syngr3/Scrib/Vps18/Rimbp2	aging_contrast_f	ependymal-2
GO:0050804	modulation of chemical synaptic transmission	377	-0.32161013880436184	-1.5207339717599113	2.1189885656938635e-4	0.03362356372467134	0.032076234383236826	1734	tags=23%, list=17%, signal=19%	Flot1/Ptprs/Fam107a/Plcg1/Agt/Grin2b/Psen2/Nlgn2/Apba2/Egfr/Efnb3/Ppp1r9a/Kcnq3/Syngap1/Cplx2/Cpeb1/Zdhhc2/Plcl1/Snap29/Prkca/Unc13b/Cacna2d2/Dlgap4/Calm3/Cacng4/Cyth1/Arrb2/Prkcb/Eif4ebp2/Kcnc3/Cux2/Ggcx/Ncdn/Sv2a/Ncs1/Ror2/Unc13c/Adgrb1/Grik5/Agrn/Kcnh1/Vamp2/Ncstn/Grik3/Hap1/Cdh11/Rgs4/Mapt/Cdk5/Npy2r/Pmch/Pacsin2/Lrrc4c/Vgf/Dgkb/Grid1/Syp/Nrxn3/Syt5/Grk2/Arhgap44/Tprg1l/Atp2b2/Dgki/Stx4a/Dlgap1/Epha7/Grin3a/Slc4a10/Tnr/Adcy8/Grm3/Wnt5a/Ephb1/Dmpk/Shank3/Gria2/Grip1/Cnrip1/Sorcs1/Vps18/Shisa9/Epha4/Atp1a3/Slc24a2	aging_contrast_f	ependymal-2
GO:0001906	cell killing	75	0.4696884618410898	1.8076349657413935	3.0906770738349764e-4	0.041125736678220094	0.03923316337541974	1874	tags=37%, list=18%, signal=31%	H2-T23/H2-D1/B2m/H2-T24/Pim1/C3/Gbp3/Tap1/H2-K1/Pvr/Fgl2/Masp2/Tap2/Mr1/Pik3r1/Arl8b/Rasgrp1/Ebag9/Cyrib/Lyst/Pomc/Cebpg/Gbp2/Cd59a/Emp2/Plekhm2/Hc/Clu	aging_contrast_f	ependymal-2
GO:0007269	neurotransmitter secretion	117	-0.42753363733211636	-1.7546285841880782	3.09341788390759e-4	0.041125736678220094	0.03923316337541974	1460	tags=27%, list=14%, signal=24%	Ppp1r9a/Syt9/Cplx2/Stx2/Snap29/Prkca/Unc13b/Calm3/Prkcb/Kcnc3/Ggcx/Snap23/Sv2a/Ncs1/Unc13c/Grik5/Kcnh1/Vamp2/Xbp1/Cdk5/Napa/Syp/Nrxn3/Syt5/Tprg1l/Dgki/Stx4a/Pdzd11/Syngr3/Scrib/Vps18/Rimbp2	aging_contrast_f	ependymal-2
GO:0099643	signal release from synapse	117	-0.42753363733211636	-1.7546285841880782	3.09341788390759e-4	0.041125736678220094	0.03923316337541974	1460	tags=27%, list=14%, signal=24%	Ppp1r9a/Syt9/Cplx2/Stx2/Snap29/Prkca/Unc13b/Calm3/Prkcb/Kcnc3/Ggcx/Snap23/Sv2a/Ncs1/Unc13c/Grik5/Kcnh1/Vamp2/Xbp1/Cdk5/Napa/Syp/Nrxn3/Syt5/Tprg1l/Dgki/Stx4a/Pdzd11/Syngr3/Scrib/Vps18/Rimbp2	aging_contrast_f	ependymal-2
GO:0050803	regulation of synapse structure or activity	290	-0.33725832236672965	-1.552490929798045	2.9329456197167334e-4	0.041125736678220094	0.03923316337541974	1795	tags=23%, list=18%, signal=20%	Srcin1/Lrfn4/Ptprs/Zdhhc15/Fam107a/Dab2ip/Nectin3/Grin2b/Dab1/Psen2/Picalm/Nlgn2/Numbl/Ntrk3/Efnb3/Ppp1r9a/Syngap1/Lhfpl4/Mrtfa/Bhlhb9/Prickle1/Agap1/Prkca/Adgrb2/Dlgap4/Dctn1/Palm/Dbnl/Cux2/Rap2a/Ror2/Adgrb1/Rbmx/Dpysl2/Agrn/Six4/Sema4d/Lrrn1/Hspa8/Cntnap1/Strn4/Cdk5/Dgkb/Grid1/Pcdh7/Srgap1/Arhgap44/Epha7/Vhl/Pdzd11/Lzts3/Trim47/Wnt5a/Mdga2/Ephb1/Ptpro/Dmpk/Shank3/Elmo1/Ctnna2/Slc17a6/Lrp4/Cyfip2/Dock10/Epha4/Kalrn/Slc12a5	aging_contrast_f	ependymal-2
GO:0050807	regulation of synapse organization	285	-0.3349225516855707	-1.5389105399556906	3.0276312308527407e-4	0.041125736678220094	0.03923316337541974	1795	tags=23%, list=18%, signal=19%	Srcin1/Lrfn4/Ptprs/Zdhhc15/Fam107a/Dab2ip/Nectin3/Grin2b/Dab1/Psen2/Picalm/Nlgn2/Numbl/Ntrk3/Efnb3/Ppp1r9a/Lhfpl4/Mrtfa/Bhlhb9/Prickle1/Agap1/Prkca/Adgrb2/Dlgap4/Dctn1/Palm/Dbnl/Cux2/Rap2a/Ror2/Adgrb1/Rbmx/Dpysl2/Agrn/Six4/Sema4d/Lrrn1/Hspa8/Cntnap1/Strn4/Cdk5/Dgkb/Grid1/Pcdh7/Srgap1/Arhgap44/Epha7/Vhl/Pdzd11/Lzts3/Trim47/Wnt5a/Mdga2/Ephb1/Ptpro/Dmpk/Shank3/Elmo1/Ctnna2/Lrp4/Cyfip2/Dock10/Epha4/Kalrn/Slc12a5	aging_contrast_f	ependymal-2
GO:0050778	positive regulation of immune response	405	0.3051179395227339	1.4637338356286254	2.9891424578225816e-4	0.041125736678220094	0.03923316337541974	917	tags=15%, list=9%, signal=14%	H2-T23/Ddx60/H2-D1/Zc3hav1/B2m/H2-T24/Smpdl3b/C3/Nr4a3/C1qc/Hexim1/Gbp3/Rab29/Trim25/C4b/Cd36/Esr1/H2-K1/Pvr/Trim30a/Fosl2/Akirin2/Letmd1/Polr3d/Nmi/Ifih1/Zap70/Rnf34/Masp2/Tap2/Prkd2/Clnk/Il15/Zc3h12a/Mif/Mr1/Cd55b/Pik3r1/Eif2ak4/Trim11/Rap1a/Nlrc5/Nlrc4/Cd274/Stmp1/Nploc4/Ifi35/Kars1/Tnip1/Ecsit/Srebf1/Ipo5/Eif2b4/Rasgrp1/Polr3f/Rara/Tril/Lgr4/Cul5/Crkl	aging_contrast_f	ependymal-2
GO:0001912	positive regulation of leukocyte mediated cytotoxicity	21	0.6741973716864996	1.9741676403844224	3.5721159813474824e-4	0.04342991676046019	0.041431306944743056	1337	tags=52%, list=13%, signal=46%	H2-T23/H2-D1/B2m/H2-T24/H2-K1/Pvr/Tap2/Mr1/Rasgrp1/Cyrib/Pomc	aging_contrast_f	ependymal-2
GO:0002819	regulation of adaptive immune response	100	0.43496788660406993	1.755735721736982	3.4764906336091033e-4	0.04342991676046019	0.041431306944743056	641	tags=16%, list=6%, signal=15%	H2-T23/H2-D1/B2m/H2-T24/C3/H2-K1/Pvr/Akirin2/Tap2/Zc3h12a/Mif/Mr1/Dusp10/Cd55b/Eif2ak4/Cd274	aging_contrast_f	ependymal-2
GO:0002683	negative regulation of immune system process	275	0.3341679497225894	1.5419292668138744	3.6198954811524043e-4	0.04342991676046019	0.041431306944743056	656	tags=15%, list=6%, signal=15%	Bst2/Hmgb3/Pim1/Smpdl3b/C1qc/Gpr68/Tap1/Dusp1/Cartpt/Pvr/Zfp35/Trim30a/Tmem176a/Fgl2/Tapbpl/Stat2/Nmi/Parp14/Nbl1/Pde5a/Tap2/Zbtb46/Lrrc17/Adora1/Clnk/Zc3h12a/Mif/Dusp10/Selenos/Cd55b/Runx1/Gal/Pik3r1/Trim11/C9orf72/Padi2/Nlrc5/Gpr18/Ptger4/Axl/Cd274/Nploc4	aging_contrast_f	ependymal-2
GO:0002831	regulation of response to biotic stimulus	330	0.3126991397679406	1.4703683411900796	3.4075570204811933e-4	0.04342991676046019	0.041431306944743056	1788	tags=24%, list=17%, signal=21%	Ddx60/Zc3hav1/Pim1/Smpdl3b/Stat1/Hexim1/Gbp3/Tap1/Trim25/Cd36/Esr1/Pvr/Trim30a/Akirin2/Letmd1/Fgl2/Polr3d/Stat2/Nmi/Ifih1/Parp14/Rnf34/Tap2/Clnk/Il15/Zc3h12a/Apobec3/Mif/Mr1/Dusp10/Cd55b/Pik3r1/Eif2ak4/Trim11/Nlrc5/Nlrc4/Cd274/Stmp1/Nploc4/Ifi35/Tnip1/Ecsit/Sertad3/Srebf1/Ipo5/Pml/Rasgrp1/Polr3f/Tril/Lgr4/Cul5/Optn/Alpk1/Prkdc/Ube2k/Traf3ip2/Ranbp2/Zmpste24/Eif2ak2/Pomc/Serpinb1a/Ddx41/Lrp8/Tarbp2/Rela/Ppt1/Lrrc19/Parp9/Nlrc3/Gbp2/Phb1/Cd24a/Ppl/Ppp2ca/Mapk8/Sin3a/Lsm14a/Trim44/Rnf185/Smim30	aging_contrast_f	ependymal-2
GO:1903900	regulation of viral life cycle	63	0.49310431275894084	1.8358043051975568	3.928489687906666e-4	0.043918729033665664	0.041897624470545264	1505	tags=30%, list=15%, signal=26%	Bst2/Zc3hav1/Ifitm3/Oasl2/Fam111a/Trim25/Trim30a/Ifih1/Apobec3/Ppie/Vps37b/Trim11/Axl/Rad23a/Stau1/Eif2ak2/Tarbp2/Mx2/Furin	aging_contrast_f	ependymal-2
GO:0002449	lymphocyte mediated immunity	121	0.40952451622376373	1.7008612569319097	3.863687319744281e-4	0.043918729033665664	0.041897624470545264	1145	tags=21%, list=11%, signal=19%	H2-T23/H2-D1/B2m/H2-T24/C3/C1qc/Tap1/C4b/H2-K1/Pvr/Kdm5d/Masp2/Tap2/Clnk/Mr1/Cd55b/Ercc1/Pik3r1/Cd274/Arl8b/Rasgrp1/Tfrc/Ebag9/Cyrib/Traf3ip2	aging_contrast_f	ependymal-2
GO:0007610	behavior	471	-0.3033463890006171	-1.46222549783745	3.761171742373112e-4	0.043918729033665664	0.041897624470545264	1655	tags=21%, list=16%, signal=18%	Syt11/Minar2/Tsc1/Agt/Cpt1a/Lsamp/Mta1/Grin2b/Lmo3/Dab1/Scn8a/Fgf12/Psen2/Picalm/Nlgn2/Specc1/Apba2/Egfr/Astn1/Vdac3/Hdac4/Efnb3/Rptor/Bahcc1/Kcnq3/Syngap1/Bhlhb9/Nr1d2/Prkca/Ormdl3/Per3/Fgf13/Auts2/Bbs12/Rcan1/Gng7/Dctn1/Arrb2/Tmod2/Sez6l/C1qtnf4/Eif4ebp2/Zfp212/Cux2/Sez6l2/Zic1/Vdac1/Slc11a2/Dnaaf4/Tmem63b/Aph1c/Sez6/Ncstn/Apbb1/Ntsr2/Sgip1/Jun/Mapt/Cdk5/Npy2r/Etv1/Pmch/Ar/Grcc10/Grid1/Kcnd2/Nrxn3/Camk2n1/Gpi1/Grn/Nr1d1/Elp6/Atp2b2/B4galt2/Ldlr/Dgki/Slc4a10/Tnr/Deaf1/Adcy8/Unc79/Pianp/Mdga2/Shank3/Gria2/Ccnd2/Amph/Ndrg4/Chl1/Dach1/Efr3b/Scn2a/Epha4/Kalrn/Atp1a3/Csmd1/Slc12a5/Slc24a2	aging_contrast_f	ependymal-2
GO:0001910	regulation of leukocyte mediated cytotoxicity	29	0.6185961687323623	1.9568650065771167	4.167851564934838e-4	0.04555924855092104	0.04346264859995207	449	tags=31%, list=4%, signal=30%	H2-T23/H2-D1/B2m/H2-T24/Tap1/H2-K1/Pvr/Tap2/Mr1	aging_contrast_f	ependymal-2
GO:0045055	regulated exocytosis	134	-0.4075724299488762	-1.7056831413139082	4.337795136952292e-4	0.046386117997105056	0.04425146617971012	1376	tags=25%, list=13%, signal=22%	Syt9/Cplx2/Stx2/Snap29/Prkca/Unc13b/Calm3/Prkcb/Snap23/Sv2a/Ncs1/Unc13c/Pex5l/Rest/Grik5/Kcnh1/Vamp2/Myh9/Cdk5/Napa/Zp3/Syp/Syt5/Tprg1l/Stx4a/Syngr3/Rab11fip1/Sphk2/Scrib/Scamp5/Vps18/Kctd9/Rimbp2	aging_contrast_f	ependymal-2
GO:0007409	axonogenesis	324	-0.3460323996081446	-1.635229141947511	1.0242987741348742e-5	0.01679508556656482	0.016097663892456496	1886	tags=27%, list=18%, signal=23%	Lpar3/Ext1/Dst/Map2k1/Cdh2/Kifc2/Prkca/Ist1/Lrp4/Llgl1/Cnp/Spg21/Raph1/Lrrc4c/Lama3/Lgi1/Plxnb3/Cyfip1/Taok2/Sema4b/Tiam2/Foxp1/Nfasc/Stk11/Eif2b2/Macf1/Plxnb1/Stxbp1/Ablim1/Smo/Igf1r/Ust/Lmtk2/Spart/Cntn1/Bcl2/Boc/Brsk1/Fbxo45/Klf7/Mbp/Fat4/Rab8a/Skil/Sema4g/Cit/Ece1/Epha5/Dbnl/Dclk1/Kalrn/Dvl1/Ptprs/Plxna4/Fgfr3/Celsr2/Uchl1/Ulk1/Cacna1a/Cdk5/Bmpr1b/Vasp/Tsc2/Flot1/Chl1/Evl/Ephb1/Agrn/Brsk2/Szt2/Ntn1/Hdac6/Map1a/Palld/Sema4d/Dbn1/Apbb1/Fstl4/Ctnna2/Pak3/Ntrk3/Etv1/Cdh11/Wnt5a/Ache/Disc1/Sema5b/Ptpro/Nr4a3	late_vs_early_amyloid_contrast_m	ependymal-2
GO:0048667	cell morphogenesis involved in neuron differentiation	451	-0.32779565104740127	-1.5974513305669866	4.983307340892771e-6	0.01679508556656482	0.016097663892456496	1886	tags=25%, list=18%, signal=22%	Lpar3/Ext1/Dst/Fat3/Lrp8/Map2k1/Baiap2/Unk/Slc30a1/Cdh2/Kifc2/Prkca/Ist1/Lrp4/Llgl1/Cnp/Spg21/Raph1/Lrrc4c/Lama3/Lgi1/Plxnb3/Cyfip1/Mink1/Taok2/Sema4b/Tiam2/Foxp1/Nfasc/Stk11/Eif2b2/Macf1/Plxnb1/Id2/Stxbp1/Ss18l1/Ablim1/Smo/Igf1r/Ust/Lmtk2/Spart/Cntn1/Bcl2/Boc/Brsk1/Fbxo45/Klf7/Ube3a/Mbp/Fat4/Rab8a/Skil/Rap2a/Dock10/Sema4g/Cit/Ece1/Epha5/Dbnl/Ankrd24/Dclk1/Ywhah/Myo7a/Kalrn/Dvl1/Ptprs/Hes1/Plxna4/Arhgap44/Fgfr3/Celsr2/Uchl1/Nherf1/Ulk1/Atp2b2/Cacna1a/Cdk5/Bmpr1b/Vasp/Zdhhc15/Tsc2/Flot1/Chl1/Evl/Ephb1/Lzts3/Itpka/Agrn/Brsk2/Szt2/Mfsd2a/Ntn1/Hdac6/Map1a/Palld/Sema4d/Dbn1/Apbb1/Spr/Ankrd27/Fstl4/Ctnna2/Pak3/Grip1/Ntrk3/Cdh23/Etv1/Cdh11/Wnt5a/Ache/Disc1/Sema5b/Ptpro/Nr4a3	late_vs_early_amyloid_contrast_m	ependymal-2
GO:0050808	synapse organization	472	-0.3207867883073737	-1.5690854229699496	8.289597835367377e-6	0.01679508556656482	0.016097663892456496	1900	tags=27%, list=19%, signal=23%	Tanc1/Pls3/Lrp8/Baiap2/Fgfr1/Actn1/Slc30a1/Cdh2/Prkca/Rims2/Adgre5/Cap2/Gabrg1/Lrp4/Senp1/Lrrc4c/Mesd/Plxnb3/Lmx1b/Adgrl2/Ctbp2/Cyfip1/Mink1/Nrxn1/Taok2/Exoc7/Grid2/Adgrb2/Ppfibp2/Nfasc/Cdh6/Sdcbp/Utrn/Adgrg1/Plxnb1/Sncg/Prrt1/Abhd17a/Fnta/Nlgn2/Sparc/Csmd2/Igf1r/Itsn1/Arhgef7/Stk38l/Pdzrn3/Nectin3/Pcdh7/Fbxo45/Hspa8/Ube3a/Mark1/Ppfia1/Rap2a/Ssh1/Dock10/Cit/Col4a5/Epha5/Flrt1/Dbnl/Srgap3/Cacna2d2/Dclk1/Sez6l2/Kalrn/Dvl1/Ptprs/Ube2m/Strn4/Plxna4/Arhgap44/Gpc4/Il1rapl2/Unc13b/Ube3b/Dmpk/Lhfpl4/Crkl/Dlgap4/Amot/Cttnbp2/Plxna1/Grn/Nrxn3/Adgrb1/Atp2b2/Cacna1a/Cacna1s/Srgap1/F2r/Cacna2d3/Cdk5/Fgf7/Zdhhc15/Podxl/Tsc2/Grid1/Ephb1/Lzts3/Itpka/Grin2b/Agrn/Nos1ap/Ntn1/Ror2/Hdac6/Dgkb/Palld/Sema4d/Lrrc4/Dbn1/Lnx1/Apbb1/Pick1/Ctnna2/Pak3/Dgkz/Rimbp2/Ntrk3/Gria1/Wnt5a/Ache/Sez6l/Disc1/Ptpro	late_vs_early_amyloid_contrast_m	ependymal-2
GO:0032370	positive regulation of lipid transport	49	0.5972882812463896	2.0979176094229053	1.3692821504835322e-5	0.016838747245571238	0.01613951250530458	1523	tags=37%, list=15%, signal=31%	Apoa1/Gal/Oxt/Nmb/Pla2g4a/Abcg1/Runx1/Ecrg4/Abca13/Map2k6/Fabp3/Tac1/Apoe/Abca5/Acsl5/Mif/Nfkb1/Tmem30a	late_vs_early_amyloid_contrast_m	ependymal-2
GO:1905954	positive regulation of lipid localization	63	0.5447835473631505	2.009288423300608	2.577700302885725e-5	0.02113284631649147	0.02025529764320204	1523	tags=35%, list=15%, signal=30%	Cd36/Apoa1/Gal/Oxt/Nmb/Pla2g4a/Abcg1/Runx1/Ecrg4/Abca13/Map2k6/Zc3h12a/Fabp3/Tac1/Apoe/Abca5/Acsl5/C3/Mif/Nfkb1/Apob/Tmem30a	late_vs_early_amyloid_contrast_m	ependymal-2
GO:0061564	axon development	362	-0.33530401422538286	-1.6010016518480457	2.5265128911448393e-5	0.02113284631649147	0.02025529764320204	1886	tags=27%, list=18%, signal=23%	Lpar3/Ext1/Dst/Map2k1/Cdh2/Kifc2/Prkca/Ist1/Lrp4/Llgl1/Cnp/Spg21/Dynlt1b/Raph1/Lrrc4c/Lama3/Lgi1/Plxnb3/Cyfip1/Taok2/Sema4b/Tiam2/Foxp1/Nfasc/Stk11/Eif2b2/Macf1/Plxnb1/Stxbp1/Ablim1/Smo/Folr1/Igf1r/Ust/Nrep/Lmtk2/Spart/Cntn1/Bcl2/Boc/Brsk1/Fbxo45/Klf7/Mbp/Fat4/Rab8a/Skil/Sema4g/Cit/Ece1/Epha5/Dbnl/Dclk1/Kalrn/Dvl1/Ptprs/Trim32/Plxna4/Fgfr3/Celsr2/Uchl1/Grn/Kremen1/Zpr1/Ulk1/Cacna1a/Cdk5/Bmpr1b/Vasp/Tsc2/Flot1/Chl1/Evl/Ephb1/Xylt1/Agrn/Brsk2/Szt2/Ntn1/Hdac6/Map1a/Palld/Sema4d/Dbn1/Apbb1/Fstl4/Ctnna2/Pak3/Ntrk3/Etv1/Cdh11/Wnt5a/Ache/Disc1/Sema5b/Ptpro/Nr4a3	late_vs_early_amyloid_contrast_m	ependymal-2
GO:0048812	neuron projection morphogenesis	497	-0.3071275550709644	-1.5103539681336688	3.869555163937531e-5	0.027191916930583874	0.02606276327710707	1902	tags=24%, list=19%, signal=20%	Ubb/Zswim6/Lpar3/Ext1/Dst/Lrp8/Map2k1/Baiap2/Slc30a1/Cdh2/Kifc2/Prkca/Ist1/Rims2/Lrp4/Llgl1/Cnp/Spg21/Dynlt1b/Raph1/Lrrc4c/Lama3/Lgi1/Plxnb3/Cyfip1/Mink1/Taok2/Sema4b/Tiam2/Foxp1/Nfasc/Stk11/Eif2b2/Macf1/Plxnb1/Stxbp1/Taok3/Ss18l1/Ablim1/Smo/Igf1r/Ust/Lmtk2/Spart/Cntn1/Bcl2/Boc/Brsk1/Fbxo45/Klf7/Ube3a/Ppp1r12c/Mbp/Fat4/Rab8a/Skil/Rap2a/Dock10/Sema4g/Cit/Ece1/Epha5/Flrt1/Dbnl/Dclk1/Ywhah/Kalrn/Dvl1/Ptprs/Map4k4/Dvl2/Plxna4/Arhgap44/Fgfr3/Celsr2/Uchl1/Plxna1/Snx32/Ulk1/Cacna1a/Cdk5/Bmpr1b/Vasp/Zdhhc15/Tsc2/Flot1/Chl1/Evl/Ephb1/Lzts3/Itpka/Agrn/Brsk2/Szt2/Mfsd2a/Ntn1/Hdac6/Map1a/Palld/Sema4d/Nbl1/Dbn1/Apbb1/Ankrd27/Fstl4/Ctnna2/Pak3/Grip1/Ntrk3/Etv1/Cdh11/Wnt5a/Ache/Llph/Disc1/Egfr/Sema5b/Ptpro/Nr4a3	late_vs_early_amyloid_contrast_m	ependymal-2
GO:0140241	translation at synapse	48	0.8161245642880867	2.719931262828051	6.048310615326876e-14	1.4875819958396453e-10	1.4573245261561285e-10	1454	tags=88%, list=14%, signal=75%	Rpl22/Rpl13a/Rpl9/Rpl8/Rpl23a/Rpl24/Rps27/Rpl28/Rpl7a/Rpl5/Rpl7/Rpl26/Rpl27a/Rps27a/Rps10/Rpl15/Rpl13/Rps5/Uba52/Rps11/Rpl10/Rpl12/Rpl37a/Rplp2/Rpl35a/Rpl32/Rpl23/Rps26/Rpl34/Rpl6/Rps28/Rpl10a/Rpl35/Rpl27/Rpl4/Rpl38/Rpl37/Rpl36a/Rpl17/Rpl14/Rps24/Rps14	effect_of_sex_young_ntg	ependymal-2
GO:0140242	translation at postsynapse	48	0.8161245642880867	2.719931262828051	6.048310615326876e-14	1.4875819958396453e-10	1.4573245261561285e-10	1454	tags=88%, list=14%, signal=75%	Rpl22/Rpl13a/Rpl9/Rpl8/Rpl23a/Rpl24/Rps27/Rpl28/Rpl7a/Rpl5/Rpl7/Rpl26/Rpl27a/Rps27a/Rps10/Rpl15/Rpl13/Rps5/Uba52/Rps11/Rpl10/Rpl12/Rpl37a/Rplp2/Rpl35a/Rpl32/Rpl23/Rps26/Rpl34/Rpl6/Rps28/Rpl10a/Rpl35/Rpl27/Rpl4/Rpl38/Rpl37/Rpl36a/Rpl17/Rpl14/Rps24/Rps14	effect_of_sex_young_ntg	ependymal-2
GO:0140236	translation at presynapse	47	0.8198076337371223	2.7233321106715587	9.436098659563599e-14	1.5472056435464448e-10	1.5157354267888477e-10	1454	tags=89%, list=14%, signal=77%	Rpl22/Rpl13a/Rpl9/Rpl8/Rpl23a/Rpl24/Rps27/Rpl28/Rpl7a/Rpl5/Rpl7/Rpl26/Rpl27a/Rps27a/Rps10/Rpl15/Rpl13/Rps5/Uba52/Rps11/Rpl10/Rpl12/Rpl37a/Rplp2/Rpl35a/Rpl32/Rpl23/Rps26/Rpl34/Rpl6/Rps28/Rpl10a/Rpl35/Rpl27/Rpl4/Rpl38/Rpl37/Rpl36a/Rpl17/Rpl14/Rps24/Rps14	effect_of_sex_young_ntg	ependymal-2
GO:0002181	cytoplasmic translation	183	0.5069849346677427	2.0388747339030293	8.883149140575118e-8	1.0924052655622251e-4	1.070185704356655e-4	1459	tags=42%, list=14%, signal=37%	Eif2s3x/Rpl22/Rpl11/Rpl13a/Rpl9/Rps23/Rps29/Rps3/Rpl8/Rpl23a/Rpl24/Rps21/Rraga/Rpl28/Rpl7a/Rpl3/Rps6/Rpsa/Rpl5/Rpl18a/Rps20/Rpl7/Rpl26/Rpl27a/Rps27a/Rps3a1/Rps10/Fau/Rpl15/Rpl13/Rps5/Rps9/Uba52/Rpl39/Rps11/Rpl10/Rpl12/Rpl37a/Rplp2/Rpl21/Rps4x/Rpl35a/Rps6kb2/Rpl32/Rpl23/Rps19/Rps15/Rps26/Rbm4/Rpl34/Rpl6/Rpl19/Rps8/Rps28/Rplp1/Rpl10a/Rps18/Rps7/Rpl35/Eif3f/Rpl27/Rpl4/Rpl38/Rps13/Rpl30/Rpl37/Eif3b/Drg1/Rpl36a/Rplp0/Rpl17/Rpl14/Rps25/Rps24/Gtpbp1/Rps14/Eif3j1	effect_of_sex_young_ntg	ependymal-2
GO:0042274	ribosomal small subunit biogenesis	91	0.6113158723379623	2.258362647033355	1.3120118358170132e-7	1.2907572440767776e-4	1.264503196709534e-4	1544	tags=48%, list=15%, signal=41%	Imp3/Rps23/Rps27/Rps21/Rrp9/Rps6/Rpsa/Trmt112/Tsr3/Rps27a/Rps3a1/Rps10/Fau/Rps5/Rps9/Rps11/Surf6/Snu13/Rps4x/Rcl1/Rps19/Utp4/Rps15/Rps8/Eral1/Rps28/Dhx37/Rps7/Fbl/Srfbp1/Tbl3/Rps13/Bms1/Wdr3/Wdr36/Lsm6/Ngdn/Rps25/Rps27l/Rps24/Dnttip2/Rps14/Utp11/Nop56	effect_of_sex_young_ntg	ependymal-2
GO:0042254	ribosome biogenesis	247	0.4562377638160502	1.8884652967597302	3.3642968528624136e-7	2.758162703205036e-4	2.70206157761476e-4	1455	tags=32%, list=14%, signal=28%	Exosc3/Imp3/Greb1l/Rpl11/Rps23/Rpl24/Rps27/Rps21/Rrp9/Rpl7a/Rps6/Ddx3x/Rpsa/Rpl5/Pdcd11/Gar1/Rpl7/Rpl26/Trmt112/Tsr3/Rps27a/Rps3a1/Rps10/Fau/Eif4a3/Rps5/Rps9/Rps11/Surf6/Airim/Pop5/Mak16/Snu13/Rps4x/Rpl35a/Rcl1/Rps19/Utp4/Rps15/Nle1/Mybbp1a/Rps8/Eral1/Rps28/Dhx37/Utp14a/Rrp15/Rps7/Rpl35/Fbl/Srfbp1/Rpl27/Ddx47/Spout1/Tbl3/Rpl38/Rps13/Ftsj3/Dkc1/Bms1/Wdr3/Wdr36/Pak1ip1/Usp36/Lsm6/Nop53/Rexo1/Ngdn/Rplp0/Mterf4/Ngrn/Rpl14/Rps25/Rps27l/Rps24/Dnttip2/Rps14/Utp11	effect_of_sex_young_ntg	ependymal-2
GO:0042773	ATP synthesis coupled electron transport	52	0.6753877152429832	2.285177646110559	2.558814364475462e-6	0.001398534206539422	0.0013700879719963353	2685	tags=69%, list=26%, signal=51%	Ndufb9/Uqcrh/Ndufs8/Ndufa11/Cox5b/Cox4i1/Cox7b/Uqcrq/Chchd2/Park7/Ndufa12/Ndufs7/Ndufv3/Cox7a2/Ndufs2/Cox8a/Dguok/Cycs/Uqcr11/Cox7c/Ndufc2/Ndufb8/Uqcr10/Uqcrc1/Cox5a/Ndufs3/Iscu/Dld/Cox7a2l/Sdhb/Uqcrb/Uqcrc2/Ndufs6/Ndufv1/Ndufb6/Cox6a1	effect_of_sex_young_ntg	ependymal-2
GO:0042775	mitochondrial ATP synthesis coupled electron transport	52	0.6753877152429832	2.285177646110559	2.558814364475462e-6	0.001398534206539422	0.0013700879719963353	2685	tags=69%, list=26%, signal=51%	Ndufb9/Uqcrh/Ndufs8/Ndufa11/Cox5b/Cox4i1/Cox7b/Uqcrq/Chchd2/Park7/Ndufa12/Ndufs7/Ndufv3/Cox7a2/Ndufs2/Cox8a/Dguok/Cycs/Uqcr11/Cox7c/Ndufc2/Ndufb8/Uqcr10/Uqcrc1/Cox5a/Ndufs3/Iscu/Dld/Cox7a2l/Sdhb/Uqcrb/Uqcrc2/Ndufs6/Ndufv1/Ndufb6/Cox6a1	effect_of_sex_young_ntg	ependymal-2
GO:0006119	oxidative phosphorylation	105	0.5521071497441812	2.0810090761554667	2.2594983216356308e-6	0.001398534206539422	0.0013700879719963353	2891	tags=61%, list=28%, signal=44%	Ndufa1/Ndufb9/Uqcc2/Uqcrh/Ndufs8/Ndufa11/Cox5b/Atp5pd/Cox4i1/Ndufb7/Atp5f1e/Atp5mf/Cox7b/Atp5po/Ndufb4/Cox6b1/Ndufb2/Uqcrq/Chchd2/Park7/Ndufa12/Ndufs7/Ndufv3/Ndufb11/Cox7a2/Ndufs2/Cox8a/Dguok/Cycs/Slc25a23/Ndufa3/Ndufa13/Cox6c/Uqcr11/Ndufa9/Ndufb1/Cox7c/Ndufc2/Etfrf1/Ndufb8/Ndufa2/Uqcr10/Uqcrc1/Cox5a/Ndufs3/Ndufc1/Ndufb10/Atp5f1b/Iscu/Atp5f1a/Atp5if1/Dld/Cox7a2l/Sdhb/Uqcrb/Uqcrc2/Ndufs6/Ndufv1/Ndufb6/Cox6a1/Ndufb3/Ndufb5/Atp5me/Abcd1	effect_of_sex_young_ntg	ependymal-2
GO:0009060	aerobic respiration	217	0.44319754149272206	1.8125790068412766	4.3405945706290685e-6	0.0021351384692924386	0.002091709678351566	2936	tags=48%, list=29%, signal=35%	Ndufa1/Gapdhs/Galk1/Ndufb9/Khk/Uqcc2/Uqcrh/Ndufs8/Mrps36/Idh2/Cat/Ndufa11/Cox5b/Atp5pd/Cox4i1/Ndufb7/Atp5f1e/Flcn/Atp5mf/Eno1/Cox7b/Atp5po/Ndufb4/Cox6b1/Ucp2/Ndufb2/Uqcrq/Chchd2/Park7/Ndufa12/Ndufs7/Dlat/Ndufv3/Ndufb11/Aldoc/Cox7a2/Ndufs2/Ddit4/Pklr/Pfkfb4/Cox8a/Dguok/Cycs/Slc25a23/Ndufa3/Nop53/Pfkl/Ndufa13/Cox6c/Prkag2/Uqcr11/Ndufa9/Ndufb1/Ran/Cox7c/Ndufc2/Oxa1l/Tpi1/Etfrf1/Arl2/Ndufb8/Ndufa2/Uqcr10/Uqcrc1/Cox5a/Ndufs3/Mtfr1l/Mpc2/Ndufc1/Aco2/Pgk1/Ndufb10/Atp5f1b/Iscu/Mfsd8/Atp5f1a/Hk1/Atp5if1/Dld/Cox7a2l/Sdhb/Mdh1/Uqcrb/Uqcrc2/Ide/Sirt4/Pdhb/Ndufs6/Gapdh/Ndufv1/Idh3b/Ndufb6/Cox6a1/Ndufb3/Pfkm/Hif1a/Fh1/Zbtb7a/Ndufb5/Atp5me/Aldoa/Abcd1/P2rx7/Pgam1	effect_of_sex_young_ntg	ependymal-2
GO:0045333	cellular respiration	246	0.4269184472008633	1.766524609006869	1.315958168645502e-5	0.0058847256650611125	0.005765030139769482	2906	tags=46%, list=28%, signal=34%	Coq10b/Ndufa1/Il4/Gapdhs/Galk1/Ndufb9/Khk/Uqcc2/Uqcrh/Ndufs8/Mrps36/Idh2/Cat/Ndufa11/Cox5b/Atp5pd/Cox4i1/Ndufb7/Atp5f1e/Flcn/Mybbp1a/Atp5mf/Eno1/Cox7b/Atp5po/Mtln/Ndufb4/Cox6b1/Ucp2/Ndufb2/Uqcrq/Chchd2/Park7/Nr4a3/Ndufa12/Chchd4/Ndufs7/Dlat/Ndufv3/Ndufb11/Aldoc/Cox7a2/Ndufs2/Ddit4/Pklr/Pfkfb4/Cox8a/Dguok/Cycs/Slc25a23/Ndufa3/Nop53/Pfkl/Ndufa13/Cox6c/Prkag2/Uqcr11/Ndufa9/Ndufb1/Ran/Cox7c/Ndufc2/Oxa1l/Tpi1/Etfrf1/Arl2/Ndufb8/Ndufa2/Uqcr10/Uqcrc1/Cox5a/Ndufs3/Mtfr1l/Mpc2/Ndufc1/Aco2/Pgk1/Ndufb10/Atp5f1b/Iscu/Mfsd8/Cisd1/Atp5f1a/Hk1/Atp5if1/Slc25a25/Dld/Cox7a2l/Sdhb/Mdh1/Uqcrb/Uqcrc2/Ide/Sirt4/Pdhb/Ndufs6/Gapdh/Sod2/Ndufv1/Idh3b/Aifm1/Ndufb6/Cox6a1/Ndufb3/Pfkm/Hif1a/Fh1/Zbtb7a/Ndufb5/Slc25a13/Atp5me/Aldoa/Abcd1/P2rx7	effect_of_sex_young_ntg	ependymal-2
GO:0006364	rRNA processing	170	0.4603633088677369	1.836170227847323	1.4636846884561023e-5	0.00599988748542964	0.0058778495646947685	1455	tags=31%, list=14%, signal=27%	Exosc3/Imp3/Rpl11/Rps27/Rps21/Rrp9/Rpl7a/Rps6/Rpl5/Pdcd11/Gar1/Rpl7/Trmt112/Tsr3/Eif4a3/Pop5/Mak16/Snu13/Rpl35a/Rcl1/Rps19/Utp4/Rps15/Rps8/Rps28/Dhx37/Utp14a/Rrp15/Rps7/Rpl35/Fbl/Srfbp1/Rpl27/Ddx47/Spout1/Tbl3/Ftsj3/Dkc1/Bms1/Wdr3/Wdr36/Pak1ip1/Usp36/Lsm6/Nop53/Rexo1/Ngdn/Mterf4/Rpl14/Rps25/Rps24/Rps14/Utp11	effect_of_sex_young_ntg	ependymal-2
GO:0022613	ribonucleoprotein complex biogenesis	360	0.37817314279558867	1.6128756027995748	3.3111986175224214e-5	0.012529066153532916	0.012274224510945462	1668	tags=29%, list=16%, signal=26%	Exosc3/Imp3/Greb1l/Snrpd2/Eif2s3x/Rpl11/Rpl13a/Rps23/Rpl24/Rps27/Rps21/Rrp9/Rpl7a/Rps6/Ddx3x/Rpsa/Rpl5/Pdcd11/Gar1/Rpl7/Isy1/Rpl26/Trmt112/Snrpf/Tsr3/Rps27a/Rps3a1/Rps10/Fau/Eif4a3/Rps5/Rps9/Rps11/Surf6/Airim/Pop5/Htatsf1/Mak16/Snu13/Rps4x/Rpl35a/Rcl1/Snrpc/Rps19/Utp4/Rps15/Nle1/Mybbp1a/Lsm4/Rps8/Eral1/Coil/Rps28/Clns1a/Dhx37/Utp14a/Rrp15/Rps7/Rpl35/Eif3f/Fbl/Srfbp1/Rpl27/Ddx47/Gemin7/Spout1/Tbl3/Aar2/Ruvbl2/Rpl38/Rps13/Srpk1/Ftsj3/Dkc1/Bms1/Eif3b/Wdr3/Snrpg/Wdr36/Pak1ip1/Usp36/Lsm6/Nop53/Rexo1/Ngdn/Rplp0/Mterf4/Ngrn/Rpl14/Rps25/Rps27l/Rps24/Dnttip2/Rps14/Utp11/Eif3j1/Tssc4/Nop56/Nufip1/Ddx39b/Snrnp200/Ddx20/Ran/Snrpd3/Eif3l/Eif3c	effect_of_sex_young_ntg	ependymal-2
GO:0019646	aerobic electron transport chain	47	0.6506312078757079	2.1613422316351665	4.231821394912617e-5	0.014868806743982258	0.014566374696172904	2685	tags=68%, list=26%, signal=50%	Ndufb9/Uqcrh/Ndufs8/Ndufa11/Cox5b/Cox4i1/Cox7b/Uqcrq/Park7/Ndufs7/Cox7a2/Ndufs2/Cox8a/Cycs/Uqcr11/Cox7c/Ndufc2/Ndufb8/Uqcr10/Uqcrc1/Cox5a/Ndufs3/Iscu/Dld/Cox7a2l/Sdhb/Uqcrb/Uqcrc2/Ndufs6/Ndufv1/Ndufb6/Cox6a1	effect_of_sex_young_ntg	ependymal-2
GO:0042776	proton motive force-driven mitochondrial ATP synthesis	54	0.6100577396076752	2.0783799336394226	7.474434123677366e-5	0.02451116096957931	0.024012603100487705	2855	tags=67%, list=28%, signal=48%	Ndufa1/Ndufb9/Ndufs8/Ndufa11/Atp5pd/Ndufb7/Atp5f1e/Atp5mf/Atp5po/Ndufb4/Ndufb2/Ndufa12/Ndufs7/Ndufv3/Ndufb11/Ndufs2/Ndufa3/Ndufa13/Ndufa9/Ndufb1/Ndufc2/Ndufb8/Ndufa2/Ndufs3/Ndufc1/Ndufb10/Atp5f1b/Atp5f1a/Atp5if1/Sdhb/Ndufs6/Ndufv1/Ndufb6/Ndufb3/Ndufb5/Atp5me	effect_of_sex_young_ntg	ependymal-2
GO:0016072	rRNA metabolic process	197	0.4253629564889789	1.7226776535042292	8.802333353247903e-5	0.02706167360289152	0.026511238217874277	2379	tags=38%, list=23%, signal=29%	Exosc3/Imp3/Rpl11/Rps27/Rps21/Rrp9/Rpl7a/Rps6/Rpl5/Pdcd11/Gar1/Rpl7/Trmt112/Tsr3/Eif4a3/Pop5/Mak16/Snu13/Rpl35a/Polr2e/Rcl1/Rps19/Utp4/Rps15/Rps8/Rps28/Dhx37/Utp14a/Rrp15/Rps7/Rpl35/Fbl/Srfbp1/Rpl27/Ddx47/Spout1/Tbl3/Ftsj3/Dkc1/Bms1/Wdr3/Wdr36/Pak1ip1/Usp36/Lsm6/Nop53/Rexo1/Ngdn/Mterf4/Rpl14/Rps25/Rps24/Rps14/Utp11/Polr1f/Wbp11/Rrp1/Exosc8/Polr1a/Utp18/Trir/Utp20/Ddx21/Nat10/Frg1/Znhit6/Rps16/Sde2/Tfb2m/Ddx54/Nop14/Rpl7l1/Emg1/Pelp1	effect_of_sex_young_ntg	ependymal-2
GO:0015986	proton motive force-driven ATP synthesis	58	0.6149814384534709	2.120631970620205	1.016596081881938e-4	0.029415506628101492	0.02881719419724775	2855	tags=67%, list=28%, signal=49%	Ndufa1/Ndufb9/Ndufs8/Ndufa11/Atp5pd/Ndufb7/Atp5f1e/Atp5mf/Atp5po/Ndufb4/Ndufb2/Atp5mc3/Ndufa12/Ndufs7/Ndufv3/Ndufb11/Ndufs2/Ndufa3/Ndufa13/Ndufa9/Ndufb1/Atp5mc1/Ndufc2/Ndufb8/Ndufa2/Ndufs3/Ndufc1/Ndufb10/Atp5f1b/Atp5mg/Atp5f1a/Atp5if1/Sdhb/Ndufs6/Ndufv1/Ndufb6/Ndufb3/Ndufb5/Atp5me	effect_of_sex_young_ntg	ependymal-2
GO:0022904	respiratory electron transport chain	67	0.5574832388292731	1.9693085741903202	1.6657829440853004e-4	0.03901898239026473	0.038225334927431104	2685	tags=58%, list=26%, signal=43%	Ndufb9/Uqcrh/Ndufs8/Ndufa11/Cox5b/Cox4i1/Mybbp1a/Cox7b/Uqcrq/Chchd2/Park7/Ndufa12/Ndufs7/Ndufv3/Cox7a2/Ndufs2/Cox8a/Dguok/Cycs/Uqcr11/Cox7c/Ndufc2/Ndufb8/Uqcr10/Uqcrc1/Cox5a/Ndufs3/Iscu/Dld/Cox7a2l/Sdhb/Uqcrb/Uqcrc2/Ndufs6/Sod2/Ndufv1/Aifm1/Ndufb6/Cox6a1	effect_of_sex_young_ntg	ependymal-2
GO:0009206	purine ribonucleoside triphosphate biosynthetic process	87	0.5347766154799236	1.9648301663208125	1.5528456648819947e-4	0.03901898239026473	0.038225334927431104	2992	tags=62%, list=29%, signal=44%	Ndufa1/Il4/Ndufb9/Impdh1/Ndufs8/Pnp/Ndufa11/Nme1/Atp5pd/Ndufb7/Atp5f1e/Atp5mf/Eno1/Atp5po/Ndufb4/Ndufb2/Atp5mc3/Ndufa12/Ndufs7/Ndufv3/Ndufb11/Ndufs2/Ndufa3/Ndufa13/Fam3a/Ndufa9/Ndufb1/Entpd1/Atp5mc1/Ndufc2/Ak3/Ndufb8/Ndufa2/Ndufs3/Ndufc1/Ndufb10/Cox11/Tmsb4x/Atp5f1b/Atp5mg/Atp5f1a/Atp5if1/Sdhb/Ndufs6/Ndufv1/Ndufb6/Ndufb3/Ndufb5/Slc25a13/Atp5me/Aldoa/Parp1/Nme6/Atp5f1d	effect_of_sex_young_ntg	ependymal-2
GO:0009145	purine nucleoside triphosphate biosynthetic process	88	0.5329694961455951	1.960800992444857	1.5810206886638557e-4	0.03901898239026473	0.038225334927431104	2992	tags=61%, list=29%, signal=44%	Ndufa1/Il4/Ndufb9/Impdh1/Ndufs8/Pnp/Ndufa11/Nme1/Atp5pd/Ndufb7/Atp5f1e/Atp5mf/Eno1/Atp5po/Ndufb4/Ndufb2/Atp5mc3/Ndufa12/Ndufs7/Ndufv3/Ndufb11/Ndufs2/Ndufa3/Ndufa13/Fam3a/Ndufa9/Ndufb1/Entpd1/Atp5mc1/Ndufc2/Ak3/Ndufb8/Ndufa2/Ndufs3/Ndufc1/Ndufb10/Cox11/Tmsb4x/Atp5f1b/Atp5mg/Atp5f1a/Atp5if1/Sdhb/Ndufs6/Ndufv1/Ndufb6/Ndufb3/Ndufb5/Slc25a13/Atp5me/Aldoa/Parp1/Nme6/Atp5f1d	effect_of_sex_young_ntg	ependymal-2
GO:0015980	energy derivation by oxidation of organic compounds	311	0.3752351475012251	1.5826214761005963	1.6495764851453079e-4	0.03901898239026473	0.038225334927431104	2906	tags=41%, list=28%, signal=30%	Coq10b/Pomc/Ndufa1/Il4/Gapdhs/Galk1/Ndufb9/Khk/Per2/Cd36/Uqcc2/Uqcrh/Nr1d1/Ndufs8/Mrps36/Idh2/Atg2a/Cat/Ndufa11/Cox5b/Atp5pd/Cox4i1/Ndufb7/Atp5f1e/Flcn/Mybbp1a/Atp5mf/Eno1/Cox7b/Cavin3/Atp5po/Mtln/Ndufb4/Cox6b1/Ucp2/Ndufb2/Uqcrq/Chchd2/Park7/Nr4a3/Ndufa12/Chchd4/Ndufs7/Dlat/Ndufv3/Ndufb11/Aldoc/Cox7a2/Ndufs2/Ddit4/Pklr/Pfkfb4/Cox8a/Dguok/Cycs/Slc25a23/Ndufa3/Nop53/Pfkl/Ndufa13/Cox6c/Prkag2/Uqcr11/Ndufa9/Ndufb1/Blvra/Ran/Cox7c/Ndufc2/Rubcnl/Oxa1l/Tpi1/Etfrf1/Arl2/Ndufb8/Ndufa2/Uqcr10/Uqcrc1/Cox5a/Ppp1ca/S100b/Ndufs3/Mtfr1l/Mpc2/Ndufc1/Aco2/Pgk1/Ndufb10/Atp5f1b/Iscu/Mfsd8/Cisd1/Atp5f1a/Hk1/Pygl/Mt3/Atp5if1/Slc25a25/Dld/Cox7a2l/Sdhb/Mdh1/Uqcrb/Uqcrc2/Ide/Sirt4/Pdhb/Ndufs6/Gapdh/Sod2/Ndufv1/Idh3b/Aifm1/Ndufb6/Gbe1/Cox6a1/Ndufb3/Pfkm/Hif1a/Adhfe1/Fh1/Zbtb7a/Ndufb5/Slc25a13/Atp5me/Aldoa/Abcd1/P2rx7	effect_of_sex_young_ntg	ependymal-2
GO:0140236	translation at presynapse	47	0.8145759848132301	2.8147988213153936	3.0218160180182204e-14	6.704838451340136e-11	6.120807787936577e-11	1505	tags=85%, list=15%, signal=73%	Rpl27/Rpl27a/Rpl36/Rpl13a/Rps26/Rpl23a/Rpl24/Rps16/Rpl32/Uba52/Rpl35a/Rpl37a/Rps27a/Rpl10a/Rplp2/Rpl17/Rps15a/Rpl9/Rps10/Rpl37/Rps27/Rpl7a/Rpl36a/Rps12/Rpl35/Rps11/Rpl34/Rpl26/Rpl6/Rpl13/Rpl28/Rpl22/Rpl14/Rps24/Rpl10/Rpl38/Rps28/Rpl12/Rpl5/Rpl29	effect_of_sex_young_5x	ependymal-2
GO:0140241	translation at synapse	48	0.8055422092448896	2.794360144223269	4.089147256357066e-14	6.704838451340136e-11	6.120807787936577e-11	1505	tags=83%, list=15%, signal=71%	Rpl27/Rpl27a/Rpl36/Rpl13a/Rps26/Rpl23a/Rpl24/Rps16/Rpl32/Uba52/Rpl35a/Rpl37a/Rps27a/Rpl10a/Rplp2/Rpl17/Rps15a/Rpl9/Rps10/Rpl37/Rps27/Rpl7a/Rpl36a/Rps12/Rpl35/Rps11/Rpl34/Rpl26/Rpl6/Rpl13/Rpl28/Rpl22/Rpl14/Rps24/Rpl10/Rpl38/Rps28/Rpl12/Rpl5/Rpl29	effect_of_sex_young_5x	ependymal-2
GO:0140242	translation at postsynapse	48	0.8055422092448896	2.794360144223269	4.089147256357066e-14	6.704838451340136e-11	6.120807787936577e-11	1505	tags=83%, list=15%, signal=71%	Rpl27/Rpl27a/Rpl36/Rpl13a/Rps26/Rpl23a/Rpl24/Rps16/Rpl32/Uba52/Rpl35a/Rpl37a/Rps27a/Rpl10a/Rplp2/Rpl17/Rps15a/Rpl9/Rps10/Rpl37/Rps27/Rpl7a/Rpl36a/Rps12/Rpl35/Rps11/Rpl34/Rpl26/Rpl6/Rpl13/Rpl28/Rpl22/Rpl14/Rps24/Rpl10/Rpl38/Rps28/Rpl12/Rpl5/Rpl29	effect_of_sex_young_5x	ependymal-2
GO:0006119	oxidative phosphorylation	105	0.5783277535564835	2.2956692222667785	4.485052737687507e-9	5.515493604171212e-6	5.035061836572344e-6	1749	tags=42%, list=17%, signal=35%	Uqcrq/Ndufa1/Ndufc1/Cycs/Uqcr10/Cox5b/Ndufa13/Ndufc2/Ndufa2/Cox8a/Ndufb3/Uqcr11/Cox7c/Ndufb10/Ndufa11/Cox4i1/Ndufs8/Cox6c/Ndufs6/Atp5mf/Mlxipl/Ndufa7/Ndufb2/Uqcrfs1/Ndufa3/Park7/Cox6b1/Cox7a2/Uqcrh/Uqcrc2/Cox5a/Ndufb9/Atp5me/Ndufb8/Etfrf1/Ndufs3/Ndufb5/Atp5if1/Chchd2/Ndufs5/Ndufa8/Cox6a1/Uqcrb/Ndufaf1	effect_of_sex_young_5x	ependymal-2
GO:0002181	cytoplasmic translation	183	0.49297560995945966	2.110813801680577	1.0035977293031631e-7	9.873394460884518e-5	9.013364027804829e-5	1651	tags=44%, list=16%, signal=38%	Rpl27/Eif2s3x/Rps21/Akt1s1/Rpl27a/Rpl36/Rpl39/Rpl13a/Rpl18a/Rps26/Rpl23a/Rpl24/Rps16/Rpl32/Uba52/Rps7/Rpl35a/Rpl37a/Rps27a/Rpl10a/Fau/Rplp2/Rpl17/Rps15a/Rplp1/Rpl9/Rps25/Rps10/Rpl37/Rpl41/Rplp0/Rpl21/Rps29/Rps8/Rpl7a/Rpl36a/Rps20/Eif2b4/Rpl19/Rps12/Rpl35/Rps11/Rpl11/Rpl34/Rps15/Eif2b3/Rpl26/Rpl6/Rpl13/Rpl28/Drg1/Rpl22/Rpl18/Aars1/Rpl14/Denr/Rps19/Rps24/Rpl31/Rpsa/Rps3/Rps23/Rpl10/Fbxo4/Rps17/Rpl22l1/Rpl38/Rps3a1/Rps4x/Rps28/Rpl30/Rpl12/Rps18/Ncbp2/Rpl5/Rpl29/Rps13/Rnh1/Rps2/Slbp/Rpl23	effect_of_sex_young_5x	ependymal-2
GO:0050808	synapse organization	472	-0.35978186265300055	-1.7718122693078007	1.232112073951067e-7	1.01012654862755e-4	9.221386153465356e-5	2080	tags=30%, list=20%, signal=25%	Rapgef2/Ptprs/Iqsec1/Nrxn1/Agap1/Nedd4l/Slitrk1/Fyn/Nptxr/Shank3/Itsn1/Ctnna2/Dlg4/Pclo/Slitrk5/Zdhhc17/Plxnc1/Ptprd/Septin7/Asap1/Mfn1/Mrtfa/Dpysl2/Clasp2/Arhgap39/Hdac6/Cacna2d3/Ngef/Il1rapl2/Ctnnd2/Gpm6a/Zdhhc8/Sorbs1/Mfn2/Ago2/Bcan/Podxl/Fgfr1/Insr/Egln1/Hspa8/Smad3/Adgrb2/Cacna2d2/Slc9a6/Mdga1/Shank2/Plxnb1/Apbb1/Dbnl/Wnt5a/Pcdh17/Mdga2/Dvl1/Nbea/Igf1r/Dlgap4/Ube3b/Dip2a/Mtmr2/Cacna1s/Gna13/Rps6ka5/Dab1/Nectin3/Dock1/Epha7/Lhfpl4/Nlgn3/Tsc1/Baiap2/Itpka/Daam1/Srcin1/Adgrl1/Plppr4/Agrn/Arhgef7/Sema4d/Cdh10/Grid1/Epha5/Lrrc4b/Taok2/Srgap3/Ptpro/Cdkl5/Ppfia1/Dlg2/Grin2b/Cttnbp2/Ssh1/Tsc2/Nos1ap/Homer1/Fnta/Bsn/Plxna4/Atp2b2/Cadm2/Fgf13/Disc1/Tanc1/Mapt/Dgkz/Grn/Wasf1/Nlgn2/Efnb3/Elmo1/Ephb1/Adgrb1/Cntnap1/Sncg/Robo2/Kirrel3/Nfasc/Gabra2/Git1/Ntrk3/Gabrg1/Prmt3/Hip1r/Ppp1r9b/Lrrc4c/Adgrg1/Dgkb/Zdhhc15/Sez6l/Gria1/Ube3a/Plxna1/Kalrn/Epha4/Frrs1l/Ache/Dock10/Sez6l2/Slc12a5/Gabra1	effect_of_sex_young_5x	ependymal-2
GO:0099537	trans-synaptic signaling	498	-0.3469888630691572	-1.7171304286214655	3.868722365211302e-7	2.718606473496342e-4	2.481799941352092e-4	2080	tags=29%, list=20%, signal=24%	Rapgef2/Lrp6/Ptprs/Iqsec1/Nrxn1/Fyn/Atxn1/Exoc4/Ythdf1/Shank3/Dlg4/Pclo/Git2/Sorcs2/Slitrk5/Ptpra/Dlgap1/Cnrip1/Zdhhc17/Cspg5/Ptprd/Slc12a7/Rph3al/Gipc1/Hdac6/Cacng7/Prepl/Ctnnd2/Tspoap1/Aldh5a1/Bcr/Snx14/Cacng4/Cpeb2/Map1a/Stx2/Stx4a/Hmgcr/Trio/Cacna2d2/Dgke/Shank2/Unc13c/Slc12a2/Rab11b/Mtor/Faah/Nr3c1/Wnt5a/Ncdn/Arid1b/Pcdh17/Dvl1/Crtc1/Igf1r/Vps18/Tmod2/Dlgap4/Mtmr2/Prkar2a/Syngr1/Vamp2/Dgki/Epha7/Lama2/Grik4/Nlgn3/Cyth1/Grik5/Rab11a/Baiap2/Efr3a/Itpka/Flot1/Scrib/Plppr4/Agrn/Grik3/Grid1/Syt11/Kcnq3/Agt/Cdh11/Cdkl5/Fgf12/Dlg2/Grin2b/Syt9/Ssh1/Tsc2/Adrb1/Homer1/Ncs1/Nat8l/Bsn/Kcnc4/Dlg3/Npy2r/Atp2b2/Prkcb/Disc1/Cacnb1/Sctr/Adra1a/Syp/Napa/Mapt/Grm3/Plcb1/Zdhhc3/Syt4/Nlgn2/Stxbp1/Efnb3/Gria2/Ephb1/Mapk9/Adgrb1/Adcy8/Tprg1l/Sncg/Shisa9/Gabra2/Git1/Gabrg1/Vgf/Mgll/Lrrc4c/Gabbr2/Dgkb/Gria1/Ube3a/Syngr3/Epha4/Frrs1l/Sv2a/Slc12a5/Slc24a2/Slc4a10/Gabra1/Atp1a3/Slc17a6	effect_of_sex_young_5x	ependymal-2
GO:0007268	chemical synaptic transmission	492	-0.3498437358111203	-1.7298094937800697	7.468583434858908e-7	4.0819957684523297e-4	3.7264300506559186e-4	2080	tags=29%, list=20%, signal=24%	Rapgef2/Lrp6/Ptprs/Iqsec1/Nrxn1/Fyn/Atxn1/Exoc4/Ythdf1/Shank3/Dlg4/Pclo/Git2/Sorcs2/Slitrk5/Ptpra/Dlgap1/Cnrip1/Zdhhc17/Cspg5/Ptprd/Slc12a7/Rph3al/Gipc1/Hdac6/Cacng7/Prepl/Ctnnd2/Tspoap1/Aldh5a1/Bcr/Snx14/Cacng4/Cpeb2/Map1a/Stx2/Stx4a/Hmgcr/Trio/Cacna2d2/Dgke/Shank2/Unc13c/Slc12a2/Rab11b/Mtor/Faah/Nr3c1/Wnt5a/Ncdn/Arid1b/Pcdh17/Dvl1/Crtc1/Igf1r/Vps18/Tmod2/Dlgap4/Mtmr2/Prkar2a/Syngr1/Vamp2/Dgki/Epha7/Lama2/Grik4/Nlgn3/Cyth1/Grik5/Rab11a/Baiap2/Efr3a/Itpka/Flot1/Scrib/Plppr4/Agrn/Grik3/Grid1/Syt11/Kcnq3/Agt/Cdh11/Cdkl5/Fgf12/Dlg2/Grin2b/Syt9/Ssh1/Tsc2/Adrb1/Homer1/Ncs1/Nat8l/Bsn/Kcnc4/Dlg3/Npy2r/Atp2b2/Prkcb/Disc1/Cacnb1/Sctr/Adra1a/Syp/Napa/Mapt/Grm3/Plcb1/Zdhhc3/Syt4/Nlgn2/Stxbp1/Efnb3/Gria2/Ephb1/Mapk9/Adgrb1/Adcy8/Tprg1l/Sncg/Shisa9/Gabra2/Git1/Gabrg1/Vgf/Mgll/Lrrc4c/Gabbr2/Dgkb/Gria1/Ube3a/Syngr3/Epha4/Frrs1l/Sv2a/Slc12a5/Slc24a2/Slc4a10/Gabra1/Atp1a3/Slc17a6	effect_of_sex_young_5x	ependymal-2
GO:0098916	anterograde trans-synaptic signaling	492	-0.3498437358111203	-1.7298094937800697	7.468583434858908e-7	4.0819957684523297e-4	3.7264300506559186e-4	2080	tags=29%, list=20%, signal=24%	Rapgef2/Lrp6/Ptprs/Iqsec1/Nrxn1/Fyn/Atxn1/Exoc4/Ythdf1/Shank3/Dlg4/Pclo/Git2/Sorcs2/Slitrk5/Ptpra/Dlgap1/Cnrip1/Zdhhc17/Cspg5/Ptprd/Slc12a7/Rph3al/Gipc1/Hdac6/Cacng7/Prepl/Ctnnd2/Tspoap1/Aldh5a1/Bcr/Snx14/Cacng4/Cpeb2/Map1a/Stx2/Stx4a/Hmgcr/Trio/Cacna2d2/Dgke/Shank2/Unc13c/Slc12a2/Rab11b/Mtor/Faah/Nr3c1/Wnt5a/Ncdn/Arid1b/Pcdh17/Dvl1/Crtc1/Igf1r/Vps18/Tmod2/Dlgap4/Mtmr2/Prkar2a/Syngr1/Vamp2/Dgki/Epha7/Lama2/Grik4/Nlgn3/Cyth1/Grik5/Rab11a/Baiap2/Efr3a/Itpka/Flot1/Scrib/Plppr4/Agrn/Grik3/Grid1/Syt11/Kcnq3/Agt/Cdh11/Cdkl5/Fgf12/Dlg2/Grin2b/Syt9/Ssh1/Tsc2/Adrb1/Homer1/Ncs1/Nat8l/Bsn/Kcnc4/Dlg3/Npy2r/Atp2b2/Prkcb/Disc1/Cacnb1/Sctr/Adra1a/Syp/Napa/Mapt/Grm3/Plcb1/Zdhhc3/Syt4/Nlgn2/Stxbp1/Efnb3/Gria2/Ephb1/Mapk9/Adgrb1/Adcy8/Tprg1l/Sncg/Shisa9/Gabra2/Git1/Gabrg1/Vgf/Mgll/Lrrc4c/Gabbr2/Dgkb/Gria1/Ube3a/Syngr3/Epha4/Frrs1l/Sv2a/Slc12a5/Slc24a2/Slc4a10/Gabra1/Atp1a3/Slc17a6	effect_of_sex_young_5x	ependymal-2
GO:0099177	regulation of trans-synaptic signaling	378	-0.3756044473105229	-1.810639496601761	9.849846909029429e-7	4.845139694551576e-4	4.4230996751494256e-4	2080	tags=30%, list=20%, signal=25%	Rapgef2/Ptprs/Iqsec1/Nrxn1/Fyn/Ythdf1/Shank3/Dlg4/Pclo/Git2/Sorcs2/Slitrk5/Ptpra/Dlgap1/Cnrip1/Zdhhc17/Cspg5/Ptprd/Gipc1/Hdac6/Cacng7/Prepl/Ctnnd2/Tspoap1/Bcr/Snx14/Cacng4/Cpeb2/Map1a/Stx4a/Hmgcr/Trio/Cacna2d2/Dgke/Shank2/Unc13c/Slc12a2/Rab11b/Mtor/Faah/Nr3c1/Wnt5a/Ncdn/Pcdh17/Dvl1/Crtc1/Igf1r/Vps18/Dlgap4/Mtmr2/Prkar2a/Syngr1/Vamp2/Dgki/Epha7/Lama2/Grik4/Nlgn3/Cyth1/Grik5/Rab11a/Baiap2/Itpka/Flot1/Plppr4/Agrn/Grik3/Grid1/Kcnq3/Agt/Cdh11/Cdkl5/Grin2b/Ssh1/Adrb1/Homer1/Ncs1/Bsn/Kcnc4/Npy2r/Atp2b2/Prkcb/Disc1/Sctr/Adra1a/Syp/Mapt/Grm3/Plcb1/Zdhhc3/Syt4/Nlgn2/Stxbp1/Efnb3/Gria2/Ephb1/Mapk9/Adgrb1/Adcy8/Tprg1l/Sncg/Shisa9/Git1/Vgf/Mgll/Lrrc4c/Dgkb/Gria1/Ube3a/Epha4/Frrs1l/Sv2a/Slc24a2/Slc4a10/Atp1a3	effect_of_sex_young_5x	ependymal-2
GO:0050804	modulation of chemical synaptic transmission	377	-0.3756823820358925	-1.8099843870198449	1.2628983270731375e-6	5.410006929144545e-4	4.938763668210404e-4	2080	tags=31%, list=20%, signal=25%	Rapgef2/Ptprs/Iqsec1/Nrxn1/Fyn/Ythdf1/Shank3/Dlg4/Pclo/Git2/Sorcs2/Slitrk5/Ptpra/Dlgap1/Cnrip1/Zdhhc17/Cspg5/Ptprd/Gipc1/Hdac6/Cacng7/Prepl/Ctnnd2/Tspoap1/Bcr/Snx14/Cacng4/Cpeb2/Map1a/Stx4a/Hmgcr/Trio/Cacna2d2/Dgke/Shank2/Unc13c/Slc12a2/Rab11b/Mtor/Faah/Nr3c1/Wnt5a/Ncdn/Pcdh17/Dvl1/Crtc1/Igf1r/Vps18/Dlgap4/Mtmr2/Prkar2a/Syngr1/Vamp2/Dgki/Epha7/Lama2/Grik4/Nlgn3/Cyth1/Grik5/Rab11a/Baiap2/Itpka/Flot1/Plppr4/Agrn/Grik3/Grid1/Kcnq3/Agt/Cdh11/Cdkl5/Grin2b/Ssh1/Adrb1/Homer1/Ncs1/Bsn/Kcnc4/Npy2r/Atp2b2/Prkcb/Disc1/Sctr/Adra1a/Syp/Mapt/Grm3/Plcb1/Zdhhc3/Syt4/Nlgn2/Stxbp1/Efnb3/Gria2/Ephb1/Mapk9/Adgrb1/Adcy8/Tprg1l/Sncg/Shisa9/Git1/Vgf/Mgll/Lrrc4c/Dgkb/Gria1/Ube3a/Epha4/Frrs1l/Sv2a/Slc24a2/Slc4a10/Atp1a3	effect_of_sex_young_5x	ependymal-2
GO:0048812	neuron projection morphogenesis	497	-0.33909553040716806	-1.6779880419286457	1.3197821335583357e-6	5.410006929144545e-4	4.938763668210404e-4	2018	tags=30%, list=20%, signal=25%	Nedd4l/Slitrk1/Fyn/Ythdf1/Ust/Shank3/Ctnna2/Foxp1/Dlg4/Tiam2/Fgfr3/Lpar3/Atl1/Slitrk5/Szt2/Eif2b2/Tnik/Zdhhc17/Thy1/Tgfb2/Plxnc1/Ptprd/Septin7/Tmem106b/Mfn1/Clasp2/Hdac6/Cacng7/Ngef/Smo/Ctnnd2/Gpm6a/Mfn2/Bcan/Mag/Bmpr1b/Map1a/Smad3/Dst/Fbxo31/Trio/Slc9a6/Plxnb1/Apbb1/Atp9a/Top2b/Lama3/Dbnl/Fxn/Gli2/Wnt5a/Klf7/Ist1/Golga4/Dvl1/Igf1r/Lmtk2/Dip2a/Llph/Dab1/Nfix/Dicer1/Epha7/Lama2/Cul7/Nlgn3/Diaph1/Plaa/Baiap2/Itpka/Gdi1/Flot1/Mbp/Srcin1/Trak1/Plppr4/Agrn/Fstl4/Ablim1/Ece1/Olfm1/Sema4d/Epha5/Zswim6/Cdh11/Taok2/Megf8/Ptpro/Cdkl5/Arhgef25/Cntn1/Ss18l1/Arhgef28/Smurf1/Tsc2/Nbl1/Plxna4/Spart/Llgl1/Map4k4/Ulk1/Fgf13/Abi1/Disc1/Mov10/Vegfa/Skil/Mapt/Ankrd27/Drgx/Brsk2/Wasf1/Syt4/Auts2/Nr4a3/Stxbp1/Vasp/Stk11/Fat4/Stk25/Efnb3/Spg21/Ephb1/Gli3/Jade2/Pax6/Cntnap1/Col25a1/Robo2/Kirrel3/Nfasc/Gas7/Cobl/Ntrk3/Hecw2/Prmt3/Mgll/Lrrc4c/Zdhhc15/Ube3a/Plxna1/Kalrn/Sema5b/Chl1/Epha4/Ache/Dock10	effect_of_sex_young_5x	ependymal-2
GO:0048667	cell morphogenesis involved in neuron differentiation	451	-0.34509846604061195	-1.6915697493534154	2.024020237059559e-6	7.658581189304594e-4	6.991473952466462e-4	2317	tags=34%, list=23%, signal=28%	Adgrb3/Actr3/Actr2/Ryk/Cd2ap/Atg7/Map3k13/Lrp4/Caprin2/Stxbp5/Npr2/Map2/Atg16l1/Bmpr2/Rapgef2/Ptprs/Nedd4l/Slitrk1/Fyn/Ythdf1/Ust/Shank3/Ctnna2/Foxp1/Dlg4/Tiam2/Fgfr3/Lpar3/Atl1/Slitrk5/Rb1/Szt2/Eif2b2/Tnik/Zdhhc17/Thy1/Tgfb2/Plxnc1/Ptprd/Septin7/Tmem106b/Mfn1/Clasp2/Hdac6/Ngef/Smo/Ctnnd2/Mfn2/Mag/Bmpr1b/Map1a/Smad3/Dst/Fbxo31/Trio/Slc9a6/Plxnb1/Apbb1/Top2b/Lama3/Dbnl/Fxn/Gli2/Wnt5a/Klf7/Ist1/Golga4/Dvl1/Igf1r/Lmtk2/Dip2a/Myo7a/Dab1/Nfix/Epha7/Lama2/Cul7/Nlgn3/Diaph1/Baiap2/Itpka/Gdi1/Flot1/Scrib/Mbp/Srcin1/Trak1/Plppr4/Agrn/Fstl4/Ablim1/Whrn/Ece1/Olfm1/Sema4d/Epha5/Cdh11/Taok2/Megf8/Ptpro/Cdkl5/Arhgef25/Cntn1/Ss18l1/Arhgef28/Sod1/Smurf1/Tsc2/Plxna4/Spart/Llgl1/Atp2b2/Cdh23/Ulk1/Fgf13/Abi1/Disc1/Vegfa/Skil/Mapt/Ankrd27/Drgx/Brsk2/Nherf1/Auts2/Nr4a3/Stxbp1/Vasp/Stk11/Fat4/Stk25/Efnb3/Spg21/Ephb1/Gli3/Pax6/Cntnap1/Col25a1/Robo2/Nfasc/Cobl/Ntrk3/Hecw2/Prmt3/Mgll/Lrrc4c/Zdhhc15/Ube3a/Kalrn/Sema5b/Chl1/Epha4/Ache/Dock10	effect_of_sex_young_5x	ependymal-2
GO:0099173	postsynapse organization	241	-0.4217157371297206	-1.9336748533769388	2.5924746052974964e-6	9.108844702470274e-4	8.315411027217384e-4	2388	tags=37%, list=23%, signal=29%	Cadm1/Lzts3/Cnksr2/Pum2/Actr3/Cpeb3/Actr2/Slc7a11/Lrp4/Caprin2/Ptprs/Nrxn1/Fyn/Nptxr/Shank3/Itsn1/Dlg4/Ptprd/Septin7/Asap1/Mfn1/Dpysl2/Arhgap39/Hdac6/Ngef/Ctnnd2/Zdhhc8/Sorbs1/Mfn2/Fgfr1/Insr/Hspa8/Smad3/Shank2/Dbnl/Wnt5a/Dvl1/Igf1r/Ube3b/Dip2a/Mtmr2/Gna13/Rps6ka5/Nectin3/Dock1/Epha7/Lhfpl4/Nlgn3/Baiap2/Itpka/Srcin1/Plppr4/Agrn/Arhgef7/Grid1/Epha5/Lrrc4b/Taok2/Srgap3/Cdkl5/Dlg2/Grin2b/Ssh1/Tsc2/Nos1ap/Homer1/Fnta/Disc1/Tanc1/Dgkz/Nlgn2/Elmo1/Ephb1/Adgrb1/Cntnap1/Git1/Ntrk3/Prmt3/Hip1r/Ppp1r9b/Dgkb/Zdhhc15/Ube3a/Kalrn/Epha4/Frrs1l/Dock10/Slc12a5	effect_of_sex_young_5x	ependymal-2
GO:0031346	positive regulation of cell projection organization	324	-0.3704041070084676	-1.7574227219635916	5.083690184536534e-6	0.0016671114678490139	0.0015218963036654634	2311	tags=33%, list=23%, signal=26%	Pum2/Actr3/Actr2/Ryk/Fbxo38/Map3k13/Eps8/Caprin2/Tox/Fmr1/Ntm/Bmpr2/Rapgef2/Lrp6/Slitrk1/Fyn/Dlg4/Tiam2/Kif3c/Lpar3/Eif2b2/Tnik/Plxnc1/Washc5/Ptprd/Tmem106b/Rit2/Mfn1/Hdac6/Carmil1/Ctnnd2/Gpm6a/Mfn2/Scarb2/Wdr44/Nme1/Fgfr1/Clip1/Fbxo31/Plxnb1/Apbb1/Mtor/Dbnl/Fxn/Src/Wnt5a/Ist1/Golga4/Dvl1/Crtc1/Igf1r/Ccp110/Kctd17/Itga6/Cul7/Arap1/Rab11a/Baiap2/Kat2b/Itpka/Gdi1/Cdc42ep1/Srcin1/Trak1/Agrn/Crocc/Entr1/Sema4d/Stk24/Enpp2/Tgfb3/Rreb1/Agt/Mark4/Megf8/Cdkl5/Cntn1/Ss18l1/Hdac4/Smurf1/Tsc2/Cdc42ep4/Fnbp1l/Disc1/Vegfa/Skil/Mapt/Serpini1/Ankrd27/Grn/Auts2/Camk1d/Avil/Ddr2/Stk11/Ndnf/Stk25/Rabl3/Robo2/Cobl/Ttbk2/Ntrk3/Coro1c/Zdhhc15/Kalrn/Epha4/Ache	effect_of_sex_young_5x	ependymal-2
GO:0035418	protein localization to synapse	80	-0.5772035899494308	-2.2540377623726298	1.1271734190792303e-5	0.0030803144713615186	0.0028120010560187115	2142	tags=45%, list=21%, signal=36%	Mapk10/Vps26b/Neto2/Nrxn1/Nptxr/Exoc4/Dlg4/Pclo/Dlgap1/Tnik/Cacng7/Map1a/Stx4a/Cacna2d2/Gpc6/Nbea/Vamp2/Lhfpl4/Nlgn3/Rab11a/Baiap2/Scrib/Agrn/Olfm1/Dlg2/Klc1/Homer1/Bsn/Dlg3/Mapt/Nlgn2/Git1/Zdhhc15/Kalrn/Sv2a/Mylk	effect_of_sex_young_5x	ependymal-2
GO:0042773	ATP synthesis coupled electron transport	52	0.6338311920587842	2.2339783106769424	1.1191316226723005e-5	0.0030803144713615186	0.0028120010560187115	1749	tags=52%, list=17%, signal=43%	Uqcrq/Cycs/Uqcr10/Cox5b/Ndufc2/Cox8a/Uqcr11/Cox7c/Ndufa11/Cox4i1/Ndufs8/Ndufs6/Ndufa7/Uqcrfs1/Park7/Cox7a2/Uqcrh/Uqcrc2/Cox5a/Ndufb9/Ndufb8/Ndufs3/Chchd2/Ndufa8/Cox6a1/Uqcrb/Ndufaf1	effect_of_sex_young_5x	ependymal-2
GO:0042775	mitochondrial ATP synthesis coupled electron transport	52	0.6338311920587842	2.2339783106769424	1.1191316226723005e-5	0.0030803144713615186	0.0028120010560187115	1749	tags=52%, list=17%, signal=43%	Uqcrq/Cycs/Uqcr10/Cox5b/Ndufc2/Cox8a/Uqcr11/Cox7c/Ndufa11/Cox4i1/Ndufs8/Ndufs6/Ndufa7/Uqcrfs1/Park7/Cox7a2/Uqcrh/Uqcrc2/Cox5a/Ndufb9/Ndufb8/Ndufs3/Chchd2/Ndufa8/Cox6a1/Uqcrb/Ndufaf1	effect_of_sex_young_5x	ependymal-2
GO:0016358	dendrite development	242	-0.3989205117285409	-1.8307322667532961	1.4975797190462373e-5	0.0038771550726254956	0.0035394321780893344	2317	tags=34%, list=23%, signal=27%	Adgrb3/Actr3/Cpeb3/Actr2/Atg7/Lrp4/Caprin2/Map2/Atg16l1/Fmr1/Rapgef2/Ptprs/Iqsec1/Nedd4l/Fyn/Shank3/Itsn1/Ctnna2/Dlg4/Slitrk5/Tnik/Ptprd/Septin7/Tmem106b/Asap1/Mfn1/Hdac6/Ngef/Ctnnd2/Mfn2/Map1a/Clip1/Smad3/Fbxo31/Slc9a6/Mtor/Dbnl/Nr3c1/Wnt5a/Klf7/Arid1b/Dvl1/Crtc1/Dip2a/Llph/Dab1/Cul7/Nlgn3/Hdac2/Baiap2/Itpka/Srcin1/Trak1/Fstl4/Sema4d/Epha5/Taok2/Gsk3a/Cdkl5/Ss18l1/Tsc2/Prex1/Abi1/Disc1/Ankrd27/Grn/Nlgn2/Camk1d/Stk11/Ephb1/Cobl/Git1/Hecw2/Prmt3/Ppp1r9b/Zdhhc15/Ube3a/Kalrn/Epha4/Ache/Dock10/Slc12a5	effect_of_sex_young_5x	ependymal-2
GO:0019646	aerobic electron transport chain	47	0.652628485170144	2.2551829725682038	1.724672693184495e-5	0.00422872279378821	0.003860376293491511	1749	tags=55%, list=17%, signal=46%	Uqcrq/Cycs/Uqcr10/Cox5b/Ndufc2/Cox8a/Uqcr11/Cox7c/Ndufa11/Cox4i1/Ndufs8/Ndufs6/Ndufa7/Uqcrfs1/Park7/Cox7a2/Uqcrh/Uqcrc2/Cox5a/Ndufb9/Ndufb8/Ndufs3/Ndufa8/Cox6a1/Uqcrb/Ndufaf1	effect_of_sex_young_5x	ependymal-2
GO:0007612	learning	110	-0.5127715698618622	-2.1114290240140656	1.8053095887284493e-5	0.00422872279378821	0.003860376293491511	1696	tags=35%, list=17%, signal=30%	Deaf1/Ctnnd2/Amph/Map1a/B4galt2/Hmgcr/Shank2/Apbb1/Mtor/Nr3c1/Nfix/Dgki/Nlgn3/Tsc1/Taco1/Srcin1/Adcy3/Syt11/Agt/Ric8a/Grin2b/Specc1/Cic/Fgf13/Tanc1/Plcb1/Gria2/Csmd1/Aaas/Chst10/Git1/Ppp1r9b/Gria1/Ube3a/Pianp/Kalrn/Slc12a5/Slc24a2/Atp1a3	effect_of_sex_young_5x	ependymal-2
GO:0106027	neuron projection organization	97	-0.5079396080209689	-2.0484959330476196	2.750554509783981e-5	0.006149989833467001	0.0056142897314538105	2368	tags=41%, list=23%, signal=32%	Lzts3/Actr3/Actr2/Caprin2/Abcd2/Fyn/Shank3/Dlg4/Ptprd/Septin7/Mfn1/Hdac6/Ngef/Ctnnd2/Mfn2/Insr/Map1a/Smad3/Dbnl/Dvl1/Igf1r/Dip2a/Mtmr2/Nlgn3/Diaph1/Baiap2/Itpka/Srcin1/Epha5/Grin2b/Homer1/Tanc1/Ephb1/Prmt3/Zdhhc15/Ube3a/Kalrn/Epha4/Dock10/Atp1a3	effect_of_sex_young_5x	ependymal-2
GO:0007610	behavior	471	-0.3226328277702206	-1.588269325032655	3.0255284865983007e-5	0.006470684619816105	0.0059070501253219	1577	tags=22%, list=15%, signal=20%	Insr/Map1a/Dgat1/Rptor/B4galt2/Hmgcr/Shank2/Apbb1/Gpi1/Mtor/Fxn/Abca2/Nr3c1/Pcdh17/Mdga2/Dvl1/Lonrf2/Crtc1/Tmod2/Mta1/Dab1/Nfix/Mafg/Dgki/Kcna2/Nlgn3/Dnah11/Zfhx3/Hdac2/Tsc1/Kat2b/Taco1/Srcin1/Adcy3/Gaa/Grid1/Syt11/Kcnq3/Agt/Lmo3/Ric8a/Slc1a2/Cntn1/Fgf12/Grin2b/Hdac4/Sod1/Pbx3/Tsc2/Adrb1/Specc1/Homer1/Npy2r/Ttc21b/Atp2b2/Cic/Csnk1e/Cdh23/Fgf13/Rcan1/Lsamp/Tanc1/Mapt/Plcb1/Grn/Syt4/Nlgn2/Auts2/Kcnd2/Nr4a3/Uchl3/Efnb3/Gria2/Spg21/Gli3/Ppara/Csmd1/Runx1/Zic1/Aaas/Pax6/Adcy8/Sncg/Kirrel3/Chst10/Git1/Dach1/Efr3b/Ppp1r9b/Sgip1/Sez6l/Gria1/Ube3a/Pianp/Kalrn/Chl1/Brinp3/Epha4/Npas2/Scn2a/Sez6l2/Slc12a5/Slc24a2/Slc4a10/Atp1a3	effect_of_sex_young_5x	ependymal-2
GO:0007420	brain development	496	-0.3206445908846905	-1.5862535577710317	3.89114470699716e-5	0.007975225339049596	0.007280536543881527	2288	tags=28%, list=22%, signal=23%	Ryk/Samd4b/Slc7a11/Atg7/Sox6/Arl13b/Nes/Dmxl2/Cdk5rap2/Nf2/Scyl2/Tox/Atg16l1/Smad1/Rapgef2/Lrp6/Rfx4/Ptprs/Arid1a/Csnk1d/Fyn/Atxn1/Rogdi/Shank3/Ctnna2/Fgfr3/Git2/Twsg1/Ccdc85c/Zfp423/Slitrk5/Chd7/Szt2/Ift172/Mettl3/Smarca4/Smg9/Mrtfa/Secisbp2/Smo/Jhy/Bcr/Ak8/Ccdc141/Bcan/Fgfr1/Hspa8/B4galt2/Pbx2/Mdga1/Top2b/Hsd17b7/Src/Gli2/Wnt5a/Trp73/Igf1r/Cbs/Rpgrip1l/Bnip3/Eif2b5/Dab1/Ski/Vps51/Nfix/Akna/Dicer1/Mettl14/Epha7/Shroom4/Kcna2/Ldb1/Foxo3/Zmiz1/Diaph1/Hdac2/Tsc1/Sun2/Macrod2/Mecom/Scrib/Qars1/Whrn/Ncor2/Nsun5/Epha5/Zswim6/Slc1a2/Pcnt/Zic5/Cntn1/Hnrnpd/Pbx3/Zbtb18/Plxna4/Prox1/Kcnc2/Llgl1/Tubgcp2/Ndst1/Ttc21b/Atp2b2/Cic/Ulk1/Fgf13/Disc1/Ttll1/Napa/Plcb1/Pex5/Nr4a3/Pomt2/Mcph1/Fat4/Ndnf/Faim2/Ephb1/Gli3/Ssbp3/Zic1/Pax6/Robo2/Kirrel3/Irs2/Nfasc/Git1/Ttbk2/Coro1c/Ppp1r9b/Adgrg1/Sez6l/Gria1/Pianp/Plxna1/Kcna1/Scn2a/Sez6l2/Slc32a1/Slc4a10/Atp1a3	effect_of_sex_young_5x	ependymal-2
GO:0010975	regulation of neuron projection development	389	-0.3395836385356665	-1.6409248301126624	4.5499589413892665e-5	0.00895249921307752	0.008172684144828047	2317	tags=32%, list=23%, signal=26%	Adgrb3/Pum2/Actr3/Actr2/Ryk/Fbxo38/Map3k13/Lrp4/Xylt1/Caprin2/Inpp5f/Tox/Map2/Ntm/Bmpr2/Rapgef2/Lrp6/Ptprs/Nedd4l/Slitrk1/Fyn/Ythdf1/Ust/Shank3/Ctnna2/Dlg4/Tiam2/Kif3c/Prag1/Lpar3/Eif2b2/Tnik/Thy1/Plxnc1/Washc5/Ptprd/Tmem106b/Rit2/Mfn1/Dpysl2/Hdac6/Ngef/Ctnnd2/Mfn2/Scarb2/Nme1/Mag/Fgfr1/Clip1/Smad3/Fbxo31/Plxnb1/Apbb1/Mtor/Dbnl/Fxn/Wnt5a/Ist1/Golga4/Dvl1/Crtc1/Igf1r/Dab1/Itga6/Epha7/Cul7/Nlgn3/Diaph1/Hdac2/Tsc1/Baiap2/Kat2b/Itpka/Gdi1/Mbp/Srcin1/Trak1/Agrn/Fstl4/Sema4d/Stk24/Agt/Gsk3a/Megf8/Cdkl5/Cntn1/Ss18l1/Smurf1/Tsc2/Kremen1/Ncs1/Spart/Map4k4/Ulk1/Fgf13/Prex1/Disc1/Vegfa/Skil/Mapt/Serpini1/Ankrd27/Grn/Brsk2/Adcy6/Fbxo7/Camk1d/Avil/Ddr2/Stk11/Ndnf/Stk25/Efnb3/Inppl1/Pax6/Runx1t1/Robo2/Cobl/Ntrk3/Hecw2/Lrrc4c/Zdhhc15/Ube3a/Kalrn/Epha4/Ache	effect_of_sex_young_5x	ependymal-2
GO:0060996	dendritic spine development	111	-0.4905468802695496	-2.022563283509951	5.155793012626021e-5	0.00975436378042592	0.008904701616138707	2405	tags=45%, list=23%, signal=35%	Crebbp/Lzts3/Actr3/Cpeb3/Actr2/Caprin2/Fmr1/Ptprs/Iqsec1/Shank3/Itsn1/Dlg4/Ptprd/Septin7/Asap1/Mfn1/Hdac6/Ngef/Ctnnd2/Mfn2/Smad3/Slc9a6/Mtor/Dbnl/Nr3c1/Arid1b/Dvl1/Dip2a/Llph/Nlgn3/Hdac2/Baiap2/Itpka/Srcin1/Fstl4/Epha5/Cdkl5/Tsc2/Disc1/Grn/Nlgn2/Ephb1/Git1/Prmt3/Zdhhc15/Ube3a/Kalrn/Epha4/Dock10/Slc12a5	effect_of_sex_young_5x	ependymal-2
GO:0006959	humoral immune response	58	0.5936960918254636	2.135381557948711	6.986593589634718e-5	0.012728538469412288	0.011619808285918794	2049	tags=53%, list=20%, signal=43%	Npy/Cr2/C1qb/Cd81/Clu/Rpl39/Rarres2/Gapdh/Ccl28/Masp2/Ifnk/Fau/Ccl27a/Hmgn2/H2-DMa/C1qa/Cd55b/C3/Mef2c/Rps19/Pomc/C1qc/Romo1/Fam3a/Rpl30/Inhca/C1qbp/Tac1/Ppp2r3c/Rnase4/Phb1	effect_of_sex_young_5x	ependymal-2
GO:0007409	axonogenesis	324	-0.34679687891187344	-1.645415651106293	7.413390003039069e-5	0.013023737651767562	0.01188929389209198	2013	tags=32%, list=20%, signal=27%	Slitrk1/Ythdf1/Ust/Ctnna2/Foxp1/Tiam2/Fgfr3/Lpar3/Atl1/Slitrk5/Szt2/Eif2b2/Zdhhc17/Thy1/Tgfb2/Plxnc1/Septin7/Clasp2/Hdac6/Smo/Ctnnd2/Mag/Bmpr1b/Map1a/Dst/Trio/Slc9a6/Plxnb1/Apbb1/Top2b/Lama3/Dbnl/Fxn/Gli2/Wnt5a/Klf7/Ist1/Golga4/Dvl1/Igf1r/Lmtk2/Dab1/Nfix/Epha7/Lama2/Nlgn3/Diaph1/Gdi1/Flot1/Mbp/Trak1/Plppr4/Agrn/Fstl4/Ablim1/Ece1/Olfm1/Sema4d/Epha5/Cdh11/Taok2/Megf8/Ptpro/Cdkl5/Arhgef25/Cntn1/Arhgef28/Smurf1/Tsc2/Plxna4/Spart/Llgl1/Ulk1/Fgf13/Disc1/Vegfa/Skil/Mapt/Drgx/Brsk2/Auts2/Nr4a3/Stxbp1/Vasp/Stk11/Fat4/Stk25/Efnb3/Spg21/Ephb1/Gli3/Pax6/Cntnap1/Col25a1/Robo2/Nfasc/Cobl/Ntrk3/Mgll/Lrrc4c/Kalrn/Sema5b/Chl1/Epha4/Ache	effect_of_sex_young_5x	ependymal-2
GO:1902414	protein localization to cell junction	109	-0.4891189934019134	-2.0115023571937662	8.542881286482528e-5	0.014082224792679947	0.012855580609146629	2142	tags=38%, list=21%, signal=30%	Mapk10/Vps26b/Neto2/Nrxn1/Nptxr/Exoc4/Dlg4/Pclo/Dlgap1/Tnik/Zdhhc7/Cacng7/Map1a/Stx4a/Cacna2d2/Gpc6/Fermt2/Nbea/Nectin3/Vamp2/Lhfpl4/Nlgn3/Rab11a/Baiap2/Scrib/Agrn/Olfm1/Dlg2/Klc1/Homer1/Bsn/Dlg3/Mapt/Tjp3/Nlgn2/Mapk9/Git1/Zdhhc15/Kalrn/Sv2a/Mylk	effect_of_sex_young_5x	ependymal-2
GO:0050890	cognition	228	-0.3888594916537534	-1.7711851830892924	8.588468058149998e-5	0.014082224792679947	0.012855580609146629	1696	tags=27%, list=17%, signal=23%	Deaf1/Ctnnd2/Gpr155/Amph/Map1a/Mgat3/B4galt2/Hmgcr/Shank2/Apbb1/Gpi1/Mtor/Nr3c1/Crtc1/Tmod2/Nfix/Dgki/Shroom4/Nlgn3/Dnah11/Tsc1/Kat2b/Slc1a4/Taco1/Srcin1/Adcy3/Syt11/Nsun5/Agt/Ric8a/Dop1b/Grin2b/Adrb1/Specc1/Jakmip1/Cic/Fgf13/Rcan1/Tanc1/Mapt/Washc4/Plcb1/Syt4/Dgcr2/Gria2/Csmd1/Aaas/Pax6/Adcy8/Chst10/Git1/Ppp1r9b/Gria1/Ube3a/Pianp/Kalrn/Chl1/Scn2a/Slc12a5/Slc24a2/Atp1a3	effect_of_sex_young_5x	ependymal-2
GO:0030900	forebrain development	294	-0.3535799670083497	-1.6576306591892491	9.755911516070686e-5	0.015480428628242487	0.014131992708848065	2143	tags=31%, list=21%, signal=25%	Gnaq/Ryk/Slc7a11/Atg7/Arl13b/Dmxl2/Nf2/Scyl2/Tox/Atg16l1/Rapgef2/Lrp6/Rfx4/Ptprs/Arid1a/Fyn/Shank3/Fgfr3/Twsg1/Ccdc85c/Slitrk5/Chd7/Szt2/Mettl3/Smarca4/Mrtfa/Secisbp2/Smo/Ccdc141/Bcan/Fgfr1/Hspa8/Mdga1/Top2b/Src/Gli2/Wnt5a/Trp73/Rpgrip1l/Bnip3/Eif2b5/Dab1/Ski/Nfix/Akna/Dicer1/Mettl14/Kcna2/Zmiz1/Hdac2/Tsc1/Sun2/Mecom/Ncor2/Nsun5/Epha5/Zswim6/Slc1a2/Pcnt/Zic5/Zbtb18/Plxna4/Prox1/Kcnc2/Ndst1/Ttc21b/Fgf13/Disc1/Plcb1/Pex5/Nr4a3/Pomt2/Mcph1/Fat4/Ndnf/Gli3/Zic1/Pax6/Robo2/Kirrel3/Ttbk2/Coro1c/Ppp1r9b/Adgrg1/Gria1/Pianp/Plxna1/Kcna1/Scn2a/Slc32a1/Slc4a10/Atp1a3	effect_of_sex_young_5x	ependymal-2
GO:0035249	synaptic transmission, glutamatergic	77	-0.5215110560995555	-2.022424173723289	1.128815533839607e-4	0.017352011284240708	0.015840549563683432	1718	tags=34%, list=17%, signal=28%	Hdac6/Cacng7/Cacng4/Shank2/Unc13c/Nr3c1/Dgki/Grik4/Nlgn3/Grik5/Plppr4/Grik3/Grid1/Grin2b/Homer1/Npy2r/Disc1/Napa/Grm3/Nlgn2/Stxbp1/Gria2/Tprg1l/Gria1/Frrs1l/Slc17a6	effect_of_sex_young_5x	ependymal-2
GO:0097006	regulation of plasma lipoprotein particle levels	41	0.6283071176725649	2.1127491856381946	1.2278360010514706e-4	0.018302197845976316	0.01670796931574346	768	tags=32%, list=7%, signal=29%	Cd36/Apoa1/Angptl3/Ces1d/Apoe/Pltp/Ppia/Mfsd2a/Abcg1/Lrpap1/Apob/Lipc/Cnpy2	effect_of_sex_young_5x	ependymal-2
GO:0071827	plasma lipoprotein particle organization	24	0.7286418001213694	2.1843006688672464	1.2994082874600107e-4	0.018799380488281746	0.01716184444057092	726	tags=46%, list=7%, signal=43%	Cd36/Apoa1/Angptl3/Ces1d/Apoe/Pltp/Ppia/Mfsd2a/Abcg1/Apob/Lipc	effect_of_sex_young_5x	ependymal-2
GO:0015986	proton motive force-driven ATP synthesis	58	0.5777275197606077	2.07794645813321	1.3845797730002927e-4	0.018918744176079	0.017270810852687862	2281	tags=48%, list=22%, signal=38%	Ndufa1/Ndufc1/Atp5mc1/Ndufa13/Ndufc2/Ndufa2/Ndufb3/Ndufb10/Ndufa11/Ndufs8/Ndufs6/Atp5mf/Ndufa7/Ndufb2/Ndufa3/Ndufb9/Atp5me/Ndufb8/Ndufs3/Ndufb5/Atp5if1/Ndufs5/Ndufa8/Sdhb/Atp5mc3/Ndufb1/Ndufv1/Atp5mg	effect_of_sex_young_5x	ependymal-2
GO:0050803	regulation of synapse structure or activity	290	-0.356955943971982	-1.6721326667237904	1.382791496330167e-4	0.018918744176079	0.017270810852687862	2317	tags=33%, list=23%, signal=26%	Adgrb3/Pum2/Actr3/Cpeb3/Actr2/Slc7a11/Dmpk/Lrp4/Caprin2/Setd5/Rapgef2/Ptprs/Iqsec1/Nrxn1/Agap1/Nedd4l/Slitrk1/Fyn/Shank3/Itsn1/Ctnna2/Dlg4/Slitrk5/Zdhhc17/Plxnc1/Ptprd/Asap1/Mfn1/Mrtfa/Dpysl2/Cacna2d3/Ngef/Il1rapl2/Gpm6a/Zdhhc8/Mfn2/Ago2/Podxl/Fgfr1/Egln1/Hspa8/Smad3/Adgrb2/Mdga1/Shank2/Dbnl/Wnt5a/Mdga2/Dvl1/Dlgap4/Ube3b/Dip2a/Gna13/Rps6ka5/Dab1/Nectin3/Dock1/Epha7/Lhfpl4/Nlgn3/Baiap2/Itpka/Srcin1/Adgrl1/Plppr4/Agrn/Sema4d/Grid1/Lrrc4b/Taok2/Srgap3/Ptpro/Cdkl5/Grin2b/Cttnbp2/Tsc2/Homer1/Disc1/Tanc1/Nlgn2/Efnb3/Elmo1/Ephb1/Adgrb1/Cntnap1/Ntrk3/Ppp1r9b/Adgrg1/Dgkb/Zdhhc15/Ube3a/Kalrn/Epha4/Dock10/Slc12a5/Slc17a6	effect_of_sex_young_5x	ependymal-2
GO:0006754	ATP biosynthetic process	81	0.5051056042683277	1.9274671672156691	1.472271838481515e-4	0.019573257225650197	0.01786831198566755	2281	tags=43%, list=22%, signal=34%	Ndufa1/Ndufc1/Atp5mc1/Ndufa13/Ndufc2/Ndufa2/Parp1/Ndufb3/Ndufb10/Ndufa11/Ndufs8/Il4/Ndufs6/Atp5mf/Ndufa7/Ndufb2/Ndufa3/Ndufb9/Tmsb4x/Atp5me/Ndufb8/Dmac2l/Ndufs3/Fam3a/Ndufb5/Cox11/Atp5if1/Ndufs5/Ndufa8/Ak3/Sdhb/Atp5mc3/Ndufb1/Ndufv1/Atp5mg	effect_of_sex_young_5x	ependymal-2
GO:0042776	proton motive force-driven mitochondrial ATP synthesis	54	0.5820086008029385	2.065865421086079	1.783946707885981e-4	0.021594005372066388	0.019713041143842935	1621	tags=41%, list=16%, signal=34%	Ndufa1/Ndufc1/Ndufa13/Ndufc2/Ndufa2/Ndufb3/Ndufb10/Ndufa11/Ndufs8/Ndufs6/Atp5mf/Ndufa7/Ndufb2/Ndufa3/Ndufb9/Atp5me/Ndufb8/Ndufs3/Ndufb5/Atp5if1/Ndufs5/Ndufa8	effect_of_sex_young_5x	ependymal-2
GO:0060078	regulation of postsynaptic membrane potential	88	-0.5028722660711497	-1.9967140974254094	1.7735545255354612e-4	0.021594005372066388	0.019713041143842935	2325	tags=38%, list=23%, signal=29%	Ano6/Dmpk/Stx1a/Fmr1/Dpp6/Nrxn1/Atxn1/Shank3/Dlg4/Pclo/Dvl1/Mtmr2/Dgki/Kcna2/Grik4/Nlgn3/Grik5/Baiap2/Grik3/Grid1/Grin2b/Ssh1/Adrb1/Npy2r/Kcnt1/Rgs7bp/Nlgn2/Kcnd2/Gria2/Gabra2/Gria1/Sv2a/Gabra1	effect_of_sex_young_5x	ependymal-2
GO:0099175	regulation of postsynapse organization	158	-0.4168236534499222	-1.8076082233443607	1.799866274150685e-4	0.021594005372066388	0.019713041143842935	2311	tags=35%, list=23%, signal=27%	Pum2/Actr3/Cpeb3/Actr2/Lrp4/Caprin2/Ptprs/Nrxn1/Fyn/Shank3/Itsn1/Ptprd/Asap1/Mfn1/Dpysl2/Ngef/Zdhhc8/Mfn2/Fgfr1/Hspa8/Smad3/Shank2/Dbnl/Wnt5a/Dvl1/Ube3b/Gna13/Rps6ka5/Nectin3/Dock1/Epha7/Nlgn3/Baiap2/Itpka/Srcin1/Plppr4/Grid1/Lrrc4b/Taok2/Srgap3/Cdkl5/Grin2b/Tsc2/Homer1/Disc1/Tanc1/Elmo1/Ppp1r9b/Dgkb/Zdhhc15/Ube3a/Kalrn/Epha4/Dock10/Slc12a5	effect_of_sex_young_5x	ependymal-2
GO:0009060	aerobic respiration	217	0.37786878836101123	1.6510431274019026	1.7283777803571996e-4	0.021594005372066388	0.019713041143842935	2213	tags=31%, list=22%, signal=25%	Uqcrq/Ndufa1/Khk/Pdk3/Gapdh/Ndufc1/Cycs/Uqcr10/Cox5b/Ndufa13/Ndufc2/Ndufa2/Cox8a/Ndufb3/Uqcr11/Cox7c/Ndufb10/Ndufa11/Mfsd8/Cox4i1/Ndufs8/Cox6c/Ndufs6/Atp5mf/Mlxipl/Arl2/Ndufa7/Ndufb2/Uqcrfs1/Ndufa3/Park7/Pdk4/Cox6b1/Mdh1/Cox7a2/Uqcrh/Uqcrc2/Cox5a/Ndufb9/Atp5me/Ndufb8/Idh1/Pgk1/Mrps36/Etfrf1/Pdp1/Gapdhs/Ndufs3/Adpgk/Ndufb5/Atp5if1/Chchd2/Ndufs5/Ndufa8/Cox6a1/Uqcrb/Ndufaf1/Ucp2/Vdac1/Tpi1/Sdhb/Hk1/Galk1/Aco2/Uqcc2/Ndufb1/Ndufv1/Oxa1l	effect_of_sex_young_5x	ependymal-2
GO:0033108	mitochondrial respiratory chain complex assembly	77	0.5122055360641911	1.938077448513957	2.1128061683304655e-4	0.024744984623851333	0.022589551664405433	2268	tags=48%, list=22%, signal=38%	Bcs1l/Higd2a/Ndufa13/Ndufc2/Rab5if/Ociad2/Uqcc6/Dmac2/Tmem126a/Ndufs8/Timmdc1/Ndufs6/Higd1a/Fmc1/Tmem223/Lyrm2/Ndufaf3/Pet100/Chchd4/Atpaf1/Cox20/Ndufs3/Uqcc5/Ndufaf5/Ndufs5/Eif2ak3/Ndufaf1/Ndufaf4/Atpaf2/Lyrm7/Acad9/Ndufaf7/Uqcc2/Cox14/Oxa1l/Ndufaf8/Timm21	effect_of_sex_young_5x	ependymal-2
GO:0009142	nucleoside triphosphate biosynthetic process	97	0.476217261650637	1.8674203668517033	2.1970237788801033e-4	0.02513293015886332	0.022943704873200788	1621	tags=34%, list=16%, signal=29%	Ndufa1/Ndufc1/Atp5mc1/Ndufa13/Ndufc2/Ndufa2/Dtymk/Parp1/Ndufb3/Ndufb10/Ndufa11/Ndufs8/Il4/Ndufs6/Atp5mf/Cmpk2/Ndufa7/Ndufb2/Ndufa3/Nme6/Ndufb9/Tmsb4x/Atp5me/Pnp/Ndufb8/Dmac2l/Ndufs3/Fam3a/Ndufb5/Cox11/Atp5if1/Ndufs5/Ndufa8	effect_of_sex_young_5x	ependymal-2
GO:0048167	regulation of synaptic plasticity	165	-0.4131344586966016	-1.8026332448102935	2.4276689694416892e-4	0.027140235592462886	0.024776162257507766	1571	tags=24%, list=15%, signal=20%	Map1a/Stx4a/Hmgcr/Shank2/Unc13c/Nr3c1/Ncdn/Crtc1/Syngr1/Vamp2/Dgki/Nlgn3/Rab11a/Baiap2/Itpka/Grid1/Kcnq3/Agt/Grin2b/Ssh1/Adrb1/Atp2b2/Sctr/Syp/Mapt/Syt4/Stxbp1/Gria2/Adgrb1/Adcy8/Shisa9/Vgf/Mgll/Gria1/Ube3a/Epha4/Slc24a2/Slc4a10/Atp1a3	effect_of_sex_young_5x	ependymal-2
GO:0048813	dendrite morphogenesis	149	-0.41742210593415174	-1.795694926605904	2.614283496459868e-4	0.02857702337574687	0.02608779741730479	2368	tags=36%, list=23%, signal=28%	Lzts3/Adgrb3/Actr3/Actr2/Atg7/Lrp4/Caprin2/Atg16l1/Rapgef2/Nedd4l/Fyn/Shank3/Ctnna2/Dlg4/Slitrk5/Tnik/Ptprd/Septin7/Tmem106b/Mfn1/Hdac6/Ngef/Ctnnd2/Mfn2/Smad3/Fbxo31/Dbnl/Wnt5a/Klf7/Dvl1/Dip2a/Cul7/Nlgn3/Baiap2/Itpka/Srcin1/Trak1/Sema4d/Epha5/Taok2/Cdkl5/Ss18l1/Abi1/Ankrd27/Stk11/Ephb1/Hecw2/Prmt3/Zdhhc15/Ube3a/Kalrn/Epha4/Ache/Dock10	effect_of_sex_young_5x	ependymal-2
GO:0007626	locomotory behavior	175	-0.39726012708313263	-1.7474653632824075	2.7196020417175e-4	0.029082005311322573	0.026548792471320033	673	tags=17%, list=7%, signal=16%	Cntn1/Fgf12/Sod1/Pbx3/Npy2r/Atp2b2/Cdh23/Rcan1/Lsamp/Mapt/Grn/Nlgn2/Kcnd2/Uchl3/Efnb3/Spg21/Zic1/Adcy8/Sncg/Git1/Sez6l/Gria1/Ube3a/Kalrn/Chl1/Epha4/Npas2/Sez6l2/Slc4a10/Atp1a3	effect_of_sex_young_5x	ependymal-2
GO:0050807	regulation of synapse organization	285	-0.34332344091087935	-1.605413247200976	3.405837656903964e-4	0.03564535198789489	0.03254043324602981	2317	tags=33%, list=23%, signal=27%	Adgrb3/Pum2/Actr3/Cpeb3/Actr2/Slc7a11/Dmpk/Lrp4/Caprin2/Setd5/Rapgef2/Ptprs/Iqsec1/Nrxn1/Agap1/Nedd4l/Slitrk1/Fyn/Shank3/Itsn1/Ctnna2/Dlg4/Slitrk5/Zdhhc17/Plxnc1/Ptprd/Asap1/Mfn1/Mrtfa/Dpysl2/Cacna2d3/Ngef/Il1rapl2/Gpm6a/Zdhhc8/Mfn2/Ago2/Podxl/Fgfr1/Egln1/Hspa8/Smad3/Adgrb2/Mdga1/Shank2/Dbnl/Wnt5a/Mdga2/Dvl1/Dlgap4/Ube3b/Dip2a/Gna13/Rps6ka5/Dab1/Nectin3/Dock1/Epha7/Lhfpl4/Nlgn3/Baiap2/Itpka/Srcin1/Adgrl1/Plppr4/Agrn/Sema4d/Grid1/Lrrc4b/Taok2/Srgap3/Ptpro/Cdkl5/Grin2b/Cttnbp2/Tsc2/Homer1/Disc1/Tanc1/Nlgn2/Efnb3/Elmo1/Ephb1/Adgrb1/Cntnap1/Ntrk3/Ppp1r9b/Adgrg1/Dgkb/Zdhhc15/Ube3a/Kalrn/Epha4/Dock10/Slc12a5	effect_of_sex_young_5x	ependymal-2
GO:0061564	axon development	362	-0.32865712230577415	-1.5774454824194626	3.4928124310299797e-4	0.035794050725492646	0.03267617945345152	2311	tags=36%, list=23%, signal=29%	Pum2/Actr3/Ncam2/Ryk/Cd2ap/Atg7/Map3k13/Lrp4/Xylt1/Stxbp5/Inpp5f/Npr2/Map2/Bmpr2/Ptprs/Slitrk1/Ythdf1/Ust/Ctnna2/Foxp1/Tiam2/Fgfr3/Lpar3/Atl1/Slitrk5/Szt2/Eif2b2/Zdhhc17/Thy1/Tgfb2/Plxnc1/Septin7/Clasp2/Hdac6/Smo/Ctnnd2/Mag/Bmpr1b/Map1a/Nrep/Dst/Trio/Slc9a6/Plxnb1/Apbb1/Top2b/Lama3/Dbnl/Fxn/Gli2/Wnt5a/Klf7/Ist1/Golga4/Dvl1/Igf1r/Lmtk2/Trim32/Dab1/Nfix/Casp6/Epha7/Lama2/Nlgn3/Diaph1/Gdi1/Flot1/Mbp/Trak1/Plppr4/Agrn/Fstl4/Ablim1/Ece1/Olfm1/Sema4d/Stk24/Epha5/Cdh11/Taok2/Megf8/Ptpro/Cdkl5/Arhgef25/Cntn1/Arhgef28/Smurf1/Tsc2/Kremen1/Zpr1/Olig1/Plxna4/Spart/Llgl1/Ulk1/Fgf13/Disc1/Vegfa/Skil/Mapt/Grn/Drgx/Brsk2/Plp1/Auts2/Nr4a3/Stxbp1/Vasp/Stk11/Fat4/Stk25/Efnb3/Spg21/Ephb1/Gli3/Pax6/Cntnap1/Col25a1/Robo2/Nfasc/Cobl/Ntrk3/Mgll/Lrrc4c/Kalrn/Sema5b/Chl1/Epha4/Ache	effect_of_sex_young_5x	ependymal-2
GO:0042274	ribosomal small subunit biogenesis	91	0.4875996054612873	1.8930425555635435	3.6654952621319794e-4	0.036797084070259604	0.03359184272450059	1506	tags=35%, list=15%, signal=30%	Utp3/Trmt112/Rps21/Rps16/Surf6/Nop9/Rps7/Rps27a/Fau/Rps15a/Rps25/Rps10/Rps27/Rps8/Fbl/Gtf2h5/Rps12/Imp3/Rps11/Tbl3/Rps15/Rps19/Tsr3/Rps24/Rpsa/Rps23/Rps17/Dnttip2/Rps3a1/Rps4x/Rps28/Rps13	effect_of_sex_young_5x	ependymal-2
GO:0007611	learning or memory	199	-0.3835094433981842	-1.716494382799725	4.0844448183122595e-4	0.04018276812255601	0.036682613884042314	1696	tags=26%, list=17%, signal=22%	Deaf1/Ctnnd2/Amph/Map1a/B4galt2/Hmgcr/Shank2/Apbb1/Gpi1/Mtor/Nr3c1/Crtc1/Tmod2/Nfix/Dgki/Nlgn3/Dnah11/Tsc1/Kat2b/Taco1/Srcin1/Adcy3/Syt11/Agt/Ric8a/Grin2b/Adrb1/Specc1/Cic/Fgf13/Rcan1/Tanc1/Mapt/Plcb1/Syt4/Gria2/Csmd1/Aaas/Pax6/Adcy8/Chst10/Git1/Ppp1r9b/Gria1/Ube3a/Pianp/Kalrn/Scn2a/Slc12a5/Slc24a2/Atp1a3	effect_of_sex_young_5x	ependymal-2
GO:0042254	ribosome biogenesis	247	0.35922177601054106	1.5904974711176807	4.7308165389346203e-4	0.045629189323567444	0.04165461992795684	2525	tags=38%, list=25%, signal=30%	Rpl27/Utp3/Trmt112/Rps21/Ddx21/Rpl24/Rps16/Surf6/Nop9/Rps7/Rpl35a/Rps27a/Fau/Rps15a/Rrp8/Rpp38/Noa1/Rps25/Rps10/Rbis/Rplp0/Rps27/Rps8/Fbl/Rpl7a/Gar1/Ybey/Gtf2h5/Rps12/Rpl35/Imp3/Rps11/Ddx3x/Tbl3/Rpl11/Rps15/Nol8/Rpl26/Wdr12/Pin4/Nop10/Rpl14/Tma16/Rrn3/Rps19/Tsr3/Rps24/Rpsa/Usp36/Rexo4/Rps23/Rps17/Eif2a/Dnttip2/Spout1/Eif5b/Frg1/Rpl38/Rps3a1/Wdr18/Rps4x/Rps28/Mybbp1a/Rpl5/Rps13/Mettl5/Exosc9/C1qbp/Gtpbp10/Nsa2/Mettl17/Nsun4/Ngdn/Cinp/Myg1/Nob1/Pwp1/Exosc1/Las1l/Fastkd2/Gtpbp4/Utp4/Rps5/Rps9/Brix1/Rpl7l1/Ncl/Rpl7/Ddx31/Rrp7a/Rps6/Tfb1m/Nop56/Nol10/Riok2	effect_of_sex_young_5x	ependymal-2
GO:0009206	purine ribonucleoside triphosphate biosynthetic process	87	0.4808496891392649	1.8548560799061387	5.091995383257519e-4	0.047259481679705166	0.0431429042799932	1621	tags=36%, list=16%, signal=30%	Ndufa1/Ndufc1/Atp5mc1/Ndufa13/Ndufc2/Ndufa2/Parp1/Ndufb3/Ndufb10/Ndufa11/Ndufs8/Il4/Ndufs6/Atp5mf/Ndufa7/Ndufb2/Ndufa3/Nme6/Ndufb9/Tmsb4x/Atp5me/Pnp/Ndufb8/Dmac2l/Ndufs3/Fam3a/Ndufb5/Cox11/Atp5if1/Ndufs5/Ndufa8	effect_of_sex_young_5x	ependymal-2
GO:0009145	purine nucleoside triphosphate biosynthetic process	88	0.47973215482511544	1.8533969179513545	5.086642476855777e-4	0.047259481679705166	0.0431429042799932	1621	tags=35%, list=16%, signal=30%	Ndufa1/Ndufc1/Atp5mc1/Ndufa13/Ndufc2/Ndufa2/Parp1/Ndufb3/Ndufb10/Ndufa11/Ndufs8/Il4/Ndufs6/Atp5mf/Ndufa7/Ndufb2/Ndufa3/Nme6/Ndufb9/Tmsb4x/Atp5me/Pnp/Ndufb8/Dmac2l/Ndufs3/Fam3a/Ndufb5/Cox11/Atp5if1/Ndufs5/Ndufa8	effect_of_sex_young_5x	ependymal-2
GO:0140236	translation at presynapse	47	0.7974415750267597	2.449417967987897	1.0615752997229584e-11	3.779879794850032e-8	3.642331821018327e-8	1796	tags=91%, list=18%, signal=76%	Rpl23a/Rps27a/Rps26/Rps10/Rps5/Rpl17/Rpl13/Rpl24/Rpl37/Rpl26/Rpl7/Rpl35/Rpl34/Rpl7a/Rps12/Rplp2/Rpl8/Rps11/Rpl32/Rps28/Rpl9/Rpl6/Rpl23/Rpl37a/Rps27/Uba52/Rpl36a/Rps16/Rps15a/Rpl10/Rpl13a/Rpl27/Rpl14/Rpl35a/Rpl5/Rpl28/Rpl38/Rpl12/Rpl29/Rpl36/Rps24/Rpl27a/Rpl4	effect_of_sex_old_ntg	ependymal-2
GO:0140241	translation at synapse	48	0.7913307881399653	2.440229395674469	2.305273304441979e-11	3.779879794850032e-8	3.642331821018327e-8	1796	tags=90%, list=18%, signal=74%	Rpl23a/Rps27a/Rps26/Rps10/Rps5/Rpl17/Rpl13/Rpl24/Rpl37/Rpl26/Rpl7/Rpl35/Rpl34/Rpl7a/Rps12/Rplp2/Rpl8/Rps11/Rpl32/Rps28/Rpl9/Rpl6/Rpl23/Rpl37a/Rps27/Uba52/Rpl36a/Rps16/Rps15a/Rpl10/Rpl13a/Rpl27/Rpl14/Rpl35a/Rpl5/Rpl28/Rpl38/Rpl12/Rpl29/Rpl36/Rps24/Rpl27a/Rpl4	effect_of_sex_old_ntg	ependymal-2
GO:0140242	translation at postsynapse	48	0.7913307881399653	2.440229395674469	2.305273304441979e-11	3.779879794850032e-8	3.642331821018327e-8	1796	tags=90%, list=18%, signal=74%	Rpl23a/Rps27a/Rps26/Rps10/Rps5/Rpl17/Rpl13/Rpl24/Rpl37/Rpl26/Rpl7/Rpl35/Rpl34/Rpl7a/Rps12/Rplp2/Rpl8/Rps11/Rpl32/Rps28/Rpl9/Rpl6/Rpl23/Rpl37a/Rps27/Uba52/Rpl36a/Rps16/Rps15a/Rpl10/Rpl13a/Rpl27/Rpl14/Rpl35a/Rpl5/Rpl28/Rpl38/Rpl12/Rpl29/Rpl36/Rps24/Rpl27a/Rpl4	effect_of_sex_old_ntg	ependymal-2
GO:0006959	humoral immune response	58	0.6715766488061453	2.1293403413073158	1.137841997487195e-6	0.0013992611964098781	0.001348342767022326	1170	tags=45%, list=11%, signal=40%	Pomc/Npy/Ifnk/C1qc/Cr2/C1qa/Ccl28/B2m/Masp2/Tac1/Rarres2/Tfe3/Clu/Cd81/Inhca/Cd59a/Cd55b/C3/Rpl39/C1qbp/Lgals4/Romo1/Hc/Serping1/Rps19/Fau	effect_of_sex_old_ntg	ependymal-2
GO:0007218	neuropeptide signaling pathway	24	0.7892050838229295	2.147536735695279	7.742731256506709e-6	0.0076172990101513	0.00734010923116836	829	tags=54%, list=8%, signal=50%	Pomc/Npy/Hcrt/Cartpt/Scg5/Pmch/Tac1/Gal/Adcyap1/Ecrg4/Agrp/Nmb/Pcsk1n	effect_of_sex_old_ntg	ependymal-2
GO:0002181	cytoplasmic translation	183	0.490458774886234	1.7602134512501093	1.141636557662552e-5	0.009359517045236822	0.00901892880553416	1699	tags=43%, list=17%, signal=37%	Rpl23a/Rps23/Rps27a/Rps26/Rpl11/Rps10/Rps5/Rps17/Rpl17/Rpl13/Rps3a1/Rpl24/Rplp1/Rpl37/Rpl19/Rpl22l1/Rps21/Rpl26/Rpl7/Rpl35/Rps9/Rpl34/Rraga/Eif2s3x/Rpl7a/Rps12/Rps20/Rplp2/Rpl8/Rps11/Rpl32/Rps28/Rps3/Rps15/Rps8/Rpl39/Rpl3/Rpl9/Rpl6/Rpl23/Rpl37a/Rplp0/Uba52/Rpl36a/Rpsa/Rps25/Rps4x/Rps29/Rps18/Rps16/Rps13/Rps15a/Rpl10/Eif3k/Rpl41/Eif2b5/Rpl18a/Rnf152/Rpl13a/Rpl27/Rpl18/Rpl14/Rpl35a/Rps19/Fau/Rpl5/Rpl28/Rpl38/Drg1/Rpl12/Rpl29/Rpl36/Rps24/Rps7/Rps6/Rpl30/Eif2b2/Rpl27a/Rwdd1	effect_of_sex_old_ntg	ependymal-2
GO:0006119	oxidative phosphorylation	105	0.5320525789396018	1.816477016621295	5.3896029549256996e-5	0.037873509907542166	0.03649531143763974	2258	tags=48%, list=22%, signal=38%	Ndufa1/Ndufc2/Coq7/Uqcrq/Ndufa8/Uqcr11/Ndufb8/Atp5f1d/Cox7a2l/Ndufb5/Ndufs6/Ndufb6/Cox7c/Ndufaf1/Cox6a1/Ndufa5/Ndufb11/Cox4i1/Ndufa2/Atp5me/Cox5a/Ndufa3/Atp5pd/Cox6b1/Atp5f1e/Uqcrfs1/Ndufb2/Ndufa11/Atp5mf/Atp5if1/Cycs/Atp5pf/Dguok/Ndufa13/Iscu/Cox8a/Chchd2/Ndufb10/Atp5f1a/Ndufa7/Ndufc1/Ndufb1/Uqcr10/Cox5b/Ndufs8/Ndufb9/Cox7b/Cox7a2/Uqcrh/Slc25a23	effect_of_sex_old_ntg	ependymal-2
GO:0140236	translation at presynapse	47	0.8148920174253452	2.687336308163312	5.496909042631899e-16	1.5336226752179096e-12	1.4824094807372694e-12	1625	tags=89%, list=16%, signal=76%	Rpl37/Rpl35/Rps27/Rpl24/Rpl13/Rpl27a/Rpl38/Rps28/Rpl35a/Rpl15/Rpl23a/Uba52/Rpl7/Rpl27/Rpl34/Rpl17/Rpl26/Rpl7a/Rpl36a/Rps27a/Rps12/Rps16/Rpl37a/Rpl6/Rpl23/Rps5/Rplp2/Rpl8/Rpl14/Rps11/Rps26/Rpl9/Rps15a/Rpl12/Rps10/Rps24/Rps14/Rpl13a/Rpl32/Rpl22/Rpl10a/Rpl10	effect_of_sex_old_5x	ependymal-2
GO:0140241	translation at synapse	48	0.8080986518704123	2.6744449851746026	9.353258844589812e-16	1.5336226752179096e-12	1.4824094807372694e-12	1625	tags=88%, list=16%, signal=74%	Rpl37/Rpl35/Rps27/Rpl24/Rpl13/Rpl27a/Rpl38/Rps28/Rpl35a/Rpl15/Rpl23a/Uba52/Rpl7/Rpl27/Rpl34/Rpl17/Rpl26/Rpl7a/Rpl36a/Rps27a/Rps12/Rps16/Rpl37a/Rpl6/Rpl23/Rps5/Rplp2/Rpl8/Rpl14/Rps11/Rps26/Rpl9/Rps15a/Rpl12/Rps10/Rps24/Rps14/Rpl13a/Rpl32/Rpl22/Rpl10a/Rpl10	effect_of_sex_old_5x	ependymal-2
GO:0140242	translation at postsynapse	48	0.8080986518704123	2.6744449851746026	9.353258844589812e-16	1.5336226752179096e-12	1.4824094807372694e-12	1625	tags=88%, list=16%, signal=74%	Rpl37/Rpl35/Rps27/Rpl24/Rpl13/Rpl27a/Rpl38/Rps28/Rpl35a/Rpl15/Rpl23a/Uba52/Rpl7/Rpl27/Rpl34/Rpl17/Rpl26/Rpl7a/Rpl36a/Rps27a/Rps12/Rps16/Rpl37a/Rpl6/Rpl23/Rps5/Rplp2/Rpl8/Rpl14/Rps11/Rps26/Rpl9/Rps15a/Rpl12/Rps10/Rps24/Rps14/Rpl13a/Rpl32/Rpl22/Rpl10a/Rpl10	effect_of_sex_old_5x	ependymal-2
GO:0006959	humoral immune response	58	0.7047526275175816	2.409169830710002	7.49210940838193e-11	9.213421544957677e-8	8.905752157279257e-8	1132	tags=52%, list=11%, signal=46%	Pomc/C1qa/Serping1/C4b/B2m/C1qb/Rpl39/Cr2/Ang/C1qc/Clu/Rpl30/Hmgn2/Fau/Rarres2/Rps19/Ifnk/C3/Romo1/Zp3/Cd59a/Rnase4/Ccl28/Cd81/Lgals3/Inhca/Ccl27a/H2-DMa/C1qbp/Tac1	effect_of_sex_old_5x	ependymal-2
GO:0002181	cytoplasmic translation	183	0.5342193336674195	2.1119051057203655	5.560002059791031e-10	5.469930026422416e-7	5.287269327173914e-7	1650	tags=46%, list=16%, signal=40%	Rnf152/Rpl37/Rpl35/Rps29/Rps21/Rpl24/Rpl13/Rps3a1/Rpl27a/Rpl39/Rps23/Rpl38/Ang/Rps28/Akt1s1/Rpl35a/Rplp0/Rpl18/Rpl3/Rps7/Rpsa/Rpl15/Rpl23a/Uba52/Rpl7/Rpl41/Rpl11/Rpl27/Rpl30/Rpl34/Rps4x/Rpl17/Rpl26/Fau/Rpl7a/Rps25/Rpl36a/Rps19/Rps27a/Rps12/Rps16/Rpl21/Rpl37a/Rps3/Rpl19/Rpl18a/Rps15/Rpl6/Rpl23/Rpl22l1/Rps5/Lamtor1/Rplp1/Rplp2/Rps13/Rpl8/Rpl14/Rps8/Rps11/Rps26/Rpl9/Rps18/Rraga/Rps20/Eif2b5/Eif2s3x/Rps6kb2/Drg1/Rps15a/Rpl12/Rps6/Rps10/Rps24/Rps14/Rpl13a/Drg2/Rps17/Rpl32/Rpl22/Eif3b/Eif3i/Eif3l/Rpl10a/Rpl10/Rps9	effect_of_sex_old_5x	ependymal-2
GO:0019730	antimicrobial humoral response	28	0.7706298510441192	2.301594963221498	1.1386082661223201e-7	9.334690101759488e-5	9.022971119428983e-5	1309	tags=61%, list=13%, signal=53%	Pomc/B2m/Rpl39/Ang/Rpl30/Hmgn2/Fau/Rarres2/Rps19/Romo1/Rnase4/Ccl28/Lgals3/Inhca/Ccl27a/Tac1/Npy	effect_of_sex_old_5x	ependymal-2
GO:0042274	ribosomal small subunit biogenesis	91	0.566939094356093	2.0700652025577044	2.6061285913177244e-7	1.8313637915274122e-4	1.7702079469146108e-4	1887	tags=46%, list=18%, signal=38%	Rps27/Rps21/Rps3a1/Rps23/Rps28/Rps7/Rpsa/Surf6/Rps4x/Fau/Rrp7a/Rps25/Utp3/Rps19/Rps27a/Rps12/Rps16/Rps15/Ngdn/Rps5/Trmt112/Rps13/Rps8/Imp3/Rps11/Tsr3/Kri1/Rps15a/Tsr1/Rps6/Rps10/Rps24/Rrp9/Rps14/Rps17/Srfbp1/Bms1/Rps9/Nop56/Fcf1/Dhx37/Mettl17	effect_of_sex_old_5x	ependymal-2
GO:0061844	antimicrobial humoral immune response mediated by antimicrobial peptide	21	0.79692986331481	2.2373289782040486	5.832437785431007e-7	3.5862201833168904e-4	3.4664633522094555e-4	1309	tags=67%, list=13%, signal=58%	Pomc/B2m/Rpl39/Ang/Rpl30/Hmgn2/Fau/Rps19/Romo1/Ccl28/Lgals3/Ccl27a/Tac1/Npy	effect_of_sex_old_5x	ependymal-2
GO:0001906	cell killing	75	0.5597523373237734	1.9906217668141735	9.830641969456414e-6	0.0053729919830840115	0.005193568394857851	1270	tags=35%, list=12%, signal=31%	Pomc/H2-D1/H2-T23/H2-K1/B2m/Fgl2/Tap1/Clu/Rpl30/Hmgn2/Cx3cr1/Rps19/C3/Irgm2/Romo1/Cd59a/Ager/Ccl28/Bad/Ctsh/Lgals3/Ccl27a/Tac1/H2-T24/Prdx1/Emp2	effect_of_sex_old_5x	ependymal-2
GO:0050830	defense response to Gram-positive bacterium	36	0.6606600758931626	2.0754461709302316	1.3076364948516966e-5	0.006432263918175495	0.006217467418152752	1309	tags=44%, list=13%, signal=39%	Hck/B2m/Rpl39/Ang/Chga/Fau/Rarres2/Romo1/Hmgb2/Rnase4/Lyg2/Scd1/Tac1/Lbp/Defb42/Npy	effect_of_sex_old_5x	ependymal-2
GO:0006338	chromatin remodeling	463	-0.2993535966652037	-1.5557046336587872	1.7738452781939948e-5	0.007932313566760236	0.007667424996748588	2117	tags=30%, list=21%, signal=25%	Mta1/Rif1/Usp36/Chd4/Cecr2/Naa60/Usp10/Nsd2/Ncor2/Phf8/Phf2/Scmh1/Kat6b/Nfat5/Kat7/Dnmt1/Arb2a/Dot1l/Dcaf13/Skp1/Hpf1/Prmt2/Morc2a/Kdm3a/Hp1bp3/Mre11a/Bcl7b/Crebbp/Kdm4c/Lcor/Mier1/Pcid2/Kdm7a/Kat14/Prmt3/Wac/Lmnb1/Shprh/Ciz1/Naa50/Prmt9/Zfp369/Rad54l2/Jak2/Ino80/Chd7/Chd1l/Rsf1/Rnf168/Ncoa1/Kmt2c/Wdr5/Cdyl/Dpf1/Hnrnpu/Chtop/Brdt/Hira/Rps6ka5/Kdm4b/Phf10/Per2/Kdm2b/Ep300/Suz12/Sgf29/Bcl7a/Prmt7/Usp15/Usp22/Lrif1/Nr3c1/Zfp445/Ctr9/Bcor/Macroh2a2/Spin1/Ddb1/Macroh2a1/Smarcc2/Satb1/Baz2a/Kdm3b/Kdm5b/Sfpq/Setd5/Ash2l/Tasor/Msl2/Trim28/Ssrp1/Arid1a/Hdac1/Usp7/Tada2a/Parp2/Mecp2/Dyrk1a/Mbd2/Nap1l1/Ndn/Pak1/Pphln1/Hdac8/Pik3ca/Baz1b/Kat2b/Actr5/BC004004/Dicer1/Iws1/Glyr1/Ss18/Hdac2/Baz1a/Kat5/Jade2/Ing2/Dpf3/Zfp827/Paxip1/Mcm3ap/Ubr5/Hcfc2/Ercc6/Kdm8/Chd1/Tdg/Nap1l4/Prkcb/Rnf20/Trp53/Rybp/Kat8/Chd3/Gtf3c4/Kdm5d/Uty	effect_of_sex_old_5x	ependymal-2
GO:0042254	ribosome biogenesis	247	0.4102957800524127	1.6652604558807234	3.623726016456052e-5	0.014854256895789434	0.014358219663449114	1887	tags=32%, list=18%, signal=27%	Rpl35/Rps27/Rps21/Rpl24/Rps3a1/Rps23/Rpl38/Ybey/Rps28/Rpl35a/Greb1l/Exosc3/Rplp0/Rps7/Rpsa/Rpl7/Dkc1/Rpl11/Surf6/Rpl27/Rps4x/Pin4/Rpl26/Fau/Rpl7a/Exosc8/Rrp7a/Rps25/Utp3/Rps19/Rps27a/Rps12/Rps16/Nsun4/Rps15/Ngdn/Rps5/Gar1/Rpp38/Trmt112/Rps13/Rpl14/Rps8/Imp3/Rps11/Tsr3/Kri1/C1qbp/Las1l/Rps15a/Tsr1/Zfp622/Rpl7l1/Rps6/Rps10/Rps24/Rrp9/Rps14/Ddx54/Rrp8/Rps17/Rrp1/Tfb2m/Myg1/Srfbp1/Bms1/Pdcd11/Exosc9/Pop5/Rps9/Ddx27/Nop56/Mak16/Nip7/Fcf1/Dhx37/Dhx30/Rpf1/Mettl17	effect_of_sex_old_5x	ependymal-2
GO:0071276	cellular response to cadmium ion	11	0.8264534477477161	1.9773182779212186	8.421132579992706e-5	0.031864270123833936	0.030800207177187896	905	tags=55%, list=9%, signal=50%	Mt1/Sumo1/Mt3/Gsn/Star/Mt2	effect_of_sex_old_5x	ependymal-2
GO:0006119	oxidative phosphorylation	105	0.4862831374398506	1.8106900877899716	1.1062906345759443e-4	0.038870311653421925	0.03757229170210181	2438	tags=41%, list=24%, signal=32%	Ndufa1/Atp5f1e/Uqcr11/Atp5me/Ndufa3/Cox8a/Uqcrfs1/Cox4i1/Ndufb9/Ndufa5/Ndufaf1/Chchd2/Ndufb1/Uqcr10/Cox7b/Pink1/Dguok/Ndufa2/Cox6b2/Ndufs8/Sdhb/Atp5f1b/Ndufa11/Ndufv3/Cox7a2/Fxn/Cyc1/Ndufb2/Ndufb3/Cox7c/Mlxipl/Ndufb7/Etfrf1/Ndufc1/Ndufs6/Atp5if1/Uqcc2/Atp5mf/Vcp/Cox6c/Ndufb8/Ndufb5/Uqcrh	effect_of_sex_old_5x	ependymal-2
GO:0050808	synapse organization	484	0.4804383906623388	1.954724685970849	9.881052152732034e-14	4.989931337129677e-10	4.5109603354104033e-10	2100	tags=29%, list=19%, signal=25%	Frrs1l/Igsf9b/Rims3/Efnb2/Itga3/Chrna7/Mdga1/Lin7a/Nfasc/Epha5/Zdhhc2/Sez6l2/Gabrb3/Bsn/Ptpro/Plxna4/Septin11/Dock10/Dbn1/Lrrtm2/Lrtm1/Prickle1/Baiap2/Slc30a1/Adgre5/Myh10/Srcin1/Chrnb2/Adgrl2/Ctnna2/Epha4/Plxna1/Rap2a/Gabra2/Igsf9/Cacna2d3/Rac3/Cbln4/Cdkl5/Limk1/Il1rap/Ppfibp1/Gabre/Cdh6/Podxl/Nrxn3/Nectin1/Flrt3/Flrt2/Lrrc4b/Nptxr/Sptbn2/Grin2b/Ube3a/Abhd17c/Nos1ap/Cdk5r1/Pak3/Anapc2/Tenm4/Gabrg3/Il1rapl2/Nrp1/Elmo1/Chmp2b/Slc25a46/Dnm3/Robo2/Slitrk1/Zdhhc15/Prnp/Csmd2/Mesd/Pdxp/Slc7a11/Tiam1/Srgap1/Sema3e/Pclo/Lrrn3/Oxt/Arhgef9/Mapt/Grn/Pcdh17/Eef2k/Wnt5a/Cttnbp2/Srgap2/Nlgn3/Stau2/Apbb1/Dab1/Lrrn1/Rab3a/Pgrmc1/Adgrb2/Plxnb2/Arhgap44/Adgrg1/Zfp365/Gpm6a/Tanc1/Slc9a6/Ntn1/Usp9x/Apoe/Ngef/Tnr/Wasf1/Sdk2/Dlg2/Ctnnb1/Get1/Large1/Dhx36/Nrp2/Syn3/Plxnc1/Sdf4/Tubb5/C1qc/Zc4h2/Pcdhgc4/Fzd5/Camk1/Mtmr2/Rock2/App/Cast/Unc13b/Cd47/Dnm1l/Cacna1a/Syn2/Picalm/Shisa6/Sema4d/Efnb3/Kif1a/Rab39b/Fgf13	prolonged_amyloid_contrast_m	tanycyte-2
GO:0099177	regulation of trans-synaptic signaling	387	0.4774818583127387	1.9188422292485974	1.023711916602575e-10	2.0079888586332063e-7	1.8152470411448076e-7	1484	tags=24%, list=13%, signal=21%	Camk2a/Frrs1l/Atp1a3/Rims3/Chrna7/Zdhhc2/Gnai1/Sv2a/Syt2/Bsn/Dgki/Adcyap1/Kcnb1/Stxbp1/Dbn1/Grip1/Lrrtm2/Lama2/Syt4/Lamp5/Lypd6/Baiap2/Slc30a1/Kmo/Hap1/Dgke/Chrnb2/Stx3/Apba1/Epha4/Baiap3/Gria3/Syp/Cbln4/Cdkl5/Pmch/Mctp1/Nrxn3/Pde4a/Sorcs1/Grin2b/Ube3a/Kdr/Anapc2/Mapk3/Apba2/Tac1/Stxbp5l/Chmp2b/Prkcb/Homer2/Sncaip/Fabp5/Ppp3r1/Cpeb2/Prnp/Slc12a2/Ptger4/Syde1/Slc7a11/Tprg1l/Prepl/Npy/Cacng5/Pclo/Oxt/Plcl2/Mapt/Calm3/Pcdh17/Wnt5a/Nsg1/Tshz3/Calm1/Gnal/Ythdf1/Kiss1r/Nlgn3/Stau2/Rasgrf1/Usp8/Cdh11/Rab3a/Sorcs3/Arhgap44/Kcnk2/Mapk9/Calhm2/Mctp2/Grk2/Hmgcr	prolonged_amyloid_contrast_m	tanycyte-2
GO:0050804	modulation of chemical synaptic transmission	386	0.4756745319807819	1.9111814667703908	1.192864668494974e-10	2.0079888586332063e-7	1.8152470411448076e-7	1484	tags=23%, list=13%, signal=21%	Camk2a/Frrs1l/Atp1a3/Rims3/Chrna7/Zdhhc2/Gnai1/Sv2a/Syt2/Bsn/Dgki/Adcyap1/Kcnb1/Stxbp1/Dbn1/Grip1/Lrrtm2/Lama2/Syt4/Lamp5/Lypd6/Baiap2/Slc30a1/Kmo/Hap1/Dgke/Chrnb2/Stx3/Apba1/Epha4/Baiap3/Gria3/Syp/Cbln4/Cdkl5/Pmch/Mctp1/Nrxn3/Pde4a/Sorcs1/Grin2b/Ube3a/Kdr/Anapc2/Mapk3/Apba2/Tac1/Stxbp5l/Chmp2b/Prkcb/Homer2/Sncaip/Ppp3r1/Cpeb2/Prnp/Slc12a2/Ptger4/Syde1/Slc7a11/Tprg1l/Prepl/Npy/Cacng5/Pclo/Oxt/Plcl2/Mapt/Calm3/Pcdh17/Wnt5a/Nsg1/Tshz3/Calm1/Gnal/Ythdf1/Kiss1r/Nlgn3/Stau2/Rasgrf1/Usp8/Cdh11/Rab3a/Sorcs3/Arhgap44/Kcnk2/Mapk9/Calhm2/Mctp2/Grk2/Hmgcr	prolonged_amyloid_contrast_m	tanycyte-2
GO:0048667	cell morphogenesis involved in neuron differentiation	458	0.44698554693441184	1.813969524974071	1.709208872105657e-9	2.157876201033392e-6	1.950747073242693e-6	1555	tags=21%, list=14%, signal=19%	Camk2a/Kif5c/Efnb2/Chrna7/Nfasc/Epha5/B3gnt2/Adarb1/Ptpro/Ednra/Plxna4/Stxbp1/Rnd2/Uchl1/Fat4/Dock10/Dbn1/Grip1/Thy1/Lama2/Olfm1/Nova2/Prickle1/Fmn1/Baiap2/Slc30a1/Myh10/Map6/Srcin1/Chrnb2/Ctnna2/Cdh23/Epha4/Rap2a/Rac3/Omg/Cdkl5/Limk1/Trim46/Gli2/Kif5a/Fn1/Chl1/B4galt5/Nectin1/Flrt3/Fxn/Kifc2/Flrt2/Ube3a/Ndn/Cdk5r1/Pak3/Scn1b/Anapc2/Sema5b/Evl/Nrp1/Unc5c/Slc25a46/Dnm3/Robo2/Slitrk1/Zdhhc15/Tiam1/Ankrd24/Kndc1/Sema3e/Mapt/Ankrd27/Raph1/Btbd3/Eef2k/Wnt5a/Ythdf1/Nlgn3/Stau2/Ulk1/Apbb1/Dab1/Cdh11/Rab3a/Pgrmc1/Plxnb2/Tmem106b/Ttc3/Nexn/Arhgap44/Zfp365/Aplp1/Slc9a6/Parp6/Ntn1/Usp9x/Apoe/Ngef/Tnr	prolonged_amyloid_contrast_m	tanycyte-2
GO:0002181	cytoplasmic translation	184	-0.4485149446831288	-2.0423578732042205	4.488270523816816e-9	4.533153229054984e-6	4.098027213009164e-6	2241	tags=40%, list=20%, signal=32%	Mcts1/Rps21/Rps26/Rps25/Rpl22l1/Uba52/Rps9/Eif5/Eif4a1/Rpl11/Lamtor1/Rplp0/Eif2b1/Drg2/Eif3g/Rpl36/Ftsj1/Rpl37a/Rpl7a/Pabpc1/Rpl36a/Slbp/Tbk1/Rpl37/Rps15/Rplp2/Rps7/Rbm24/Rps11/Fau/Rpl32/Rps6/Rpl10a/Rpl29/Rpl23/Rps8/Rpl26/Rps27a/Rpsa/Mif4gd/Rpl27a/Rpl13/Rps24/Eif3k/Akt1/Rpl39/Rpl10/Eef2/Rps12/Rpl19/Eif3i/Rps2/Rpl35a/Rps13/Rpl3/Rps23/Rpl27/Rps20/Eif3b/Mettl3/Rpl17/Rps17/Rpl30/Rpl41/Rpl38/Rpl18a/Rpl7/Rps16/Rpl24/Rps19/Rpl13a/Rps10/Eif2s3y	prolonged_amyloid_contrast_m	tanycyte-2
GO:0034329	cell junction assembly	364	0.45557750512703676	1.8242274436102612	7.910390462299321e-9	6.6579119724352615e-6	6.018835690349501e-6	1372	tags=20%, list=12%, signal=18%	Efnb2/Mdga1/Tek/Lin7a/Nfasc/Zdhhc2/Gabrb3/Bsn/Ptpro/Plxna4/Pecam1/Dock10/Thy1/Lrrtm2/Thsd1/Lrtm1/Prickle1/Fmn1/Itga2/Adgre5/Srcin1/Chrnb2/Adgrl2/Plxna1/Rap2a/Cldn11/Gabra2/Rac3/Dapk3/Cbln4/Il1rap/Gabre/Fn1/Cdh6/Podxl/Nrxn3/Nectin1/Flrt3/Flrt2/Lrrc4b/Nptxr/Sptbn2/Kdr/Marveld2/Col16a1/Gabrg3/Il1rapl2/Nrp1/Elmo1/Slc25a46/Dnm3/Slitrk1/Csmd2/Srgap1/Jup/Pclo/Cldn34c1/Lrrn3/Oxt/Coro1c/Arhgef9/Mapt/Pcdh17/Eef2k/Dlc1/Wnt5a/Srgap2/Nlgn3/Stau2/Cdh11/Lrrn1/Adgrb2/Plxnb2/Patj	prolonged_amyloid_contrast_m	tanycyte-2
GO:0140241	translation at synapse	48	-0.6569971848553166	-2.383835540557238	2.744166249428663e-8	1.7322549449518433e-5	1.5659801347068567e-5	1766	tags=60%, list=16%, signal=51%	Rpl36/Rpl37a/Rpl7a/Rpl36a/Rps27/Rpl37/Rplp2/Rps11/Rpl32/Rpl10a/Rpl29/Rpl23/Rpl26/Rps27a/Rpl27a/Rpl13/Rps24/Rpl10/Eef2/Rps12/Rpl35a/Rpl27/Rpl17/Rpl38/Rpl7/Rps16/Rpl24/Rpl13a/Rps10	prolonged_amyloid_contrast_m	tanycyte-2
GO:0140242	translation at postsynapse	48	-0.6569971848553166	-2.383835540557238	2.744166249428663e-8	1.7322549449518433e-5	1.5659801347068567e-5	1766	tags=60%, list=16%, signal=51%	Rpl36/Rpl37a/Rpl7a/Rpl36a/Rps27/Rpl37/Rplp2/Rps11/Rpl32/Rpl10a/Rpl29/Rpl23/Rpl26/Rps27a/Rpl27a/Rpl13/Rps24/Rpl10/Eef2/Rps12/Rpl35a/Rpl27/Rpl17/Rpl38/Rpl7/Rps16/Rpl24/Rpl13a/Rps10	prolonged_amyloid_contrast_m	tanycyte-2
GO:0061564	axon development	369	0.44418095991587647	1.7797458366137933	3.869624034327661e-8	2.171289041483854e-5	1.9628724487577853e-5	2315	tags=30%, list=21%, signal=24%	Kif5c/Efnb2/Nfasc/Epha5/B3gnt2/Adarb1/Ptpro/Ednra/Plxna4/Stxbp1/Rnd2/Uchl1/Fat4/Dbn1/Thy1/Lama2/Olfm1/Nova2/Tspan2/Prickle1/Myh10/Map6/Chrnb2/Ctnna2/Epha4/Rac3/Omg/Cdkl5/Limk1/Trim46/Gli2/Kif5a/Fn1/Chl1/B4galt5/Nectin1/Flrt3/Fxn/Kifc2/Flrt2/Ndn/Plp1/Cdk5r1/Pak3/Scn1b/Anapc2/Sema5b/Evl/Olig1/Nrp1/Unc5c/Slc25a46/Robo2/Slitrk1/Fignl2/Tiam1/Sema3e/Mapt/Grn/Raph1/Camsap2/Wnt5a/Ythdf1/Nlgn3/Ulk1/Apbb1/Dab1/Cdh11/Rab3a/Pgrmc1/Plxnb2/Ttc3/Nexn/Aplp1/Slc9a6/Ntn1/Usp9x/Apoe/Tnr/Inpp5f/Map7d2/Ece1/Mag/Nrp2/Plxnc1/Megf8/App/Nell2/Xylt1/Dynlt1b/Cacna1a/Picalm/Crppa/Sema4d/Top2b/Ncam2/Efnb3/Fgf13/Ust/Eif4g2/Diaph1/Lama5/Septin7/Wdr36/Mapk8ip3/Spast/Zdhhc17/Brsk2/Smad4/Sema6a	prolonged_amyloid_contrast_m	tanycyte-2
GO:0007416	synapse assembly	210	0.507275137347436	1.9453715098217819	4.594665020003249e-8	2.3203058351016406e-5	2.097585493868852e-5	1574	tags=27%, list=14%, signal=23%	Efnb2/Mdga1/Lin7a/Zdhhc2/Gabrb3/Bsn/Plxna4/Dock10/Lrrtm2/Lrtm1/Prickle1/Adgre5/Srcin1/Chrnb2/Adgrl2/Plxna1/Rap2a/Gabra2/Rac3/Cbln4/Il1rap/Gabre/Podxl/Nrxn3/Nectin1/Flrt3/Flrt2/Lrrc4b/Nptxr/Sptbn2/Gabrg3/Il1rapl2/Elmo1/Slc25a46/Dnm3/Slitrk1/Csmd2/Srgap1/Pclo/Lrrn3/Oxt/Arhgef9/Mapt/Pcdh17/Eef2k/Wnt5a/Srgap2/Nlgn3/Stau2/Lrrn1/Adgrb2/Plxnb2/Gpm6a/Ntn1/Usp9x/Sdk2	prolonged_amyloid_contrast_m	tanycyte-2
GO:0007409	axonogenesis	330	0.4551480022614588	1.8097257787142267	5.705315729139564e-8	2.619258584741345e-5	2.3678425183998364e-5	2315	tags=30%, list=21%, signal=24%	Kif5c/Efnb2/Nfasc/Epha5/B3gnt2/Adarb1/Ptpro/Ednra/Plxna4/Stxbp1/Rnd2/Uchl1/Fat4/Dbn1/Thy1/Lama2/Olfm1/Nova2/Prickle1/Myh10/Map6/Chrnb2/Ctnna2/Epha4/Rac3/Omg/Cdkl5/Limk1/Trim46/Gli2/Kif5a/Fn1/Chl1/B4galt5/Nectin1/Flrt3/Fxn/Kifc2/Flrt2/Ndn/Cdk5r1/Pak3/Scn1b/Anapc2/Sema5b/Evl/Nrp1/Unc5c/Slc25a46/Robo2/Slitrk1/Tiam1/Sema3e/Mapt/Raph1/Wnt5a/Ythdf1/Nlgn3/Ulk1/Apbb1/Dab1/Cdh11/Rab3a/Pgrmc1/Plxnb2/Ttc3/Nexn/Aplp1/Slc9a6/Ntn1/Usp9x/Apoe/Tnr/Ece1/Mag/Nrp2/Plxnc1/Megf8/App/Nell2/Cacna1a/Picalm/Crppa/Sema4d/Top2b/Efnb3/Fgf13/Ust/Eif4g2/Diaph1/Lama5/Septin7/Wdr36/Mapk8ip3/Spast/Zdhhc17/Brsk2/Smad4/Sema6a	prolonged_amyloid_contrast_m	tanycyte-2
GO:0140236	translation at presynapse	47	-0.6518859547664757	-2.3554721762616135	1.1042360994043766e-7	4.646993584993418e-5	4.2009403185234924e-5	1766	tags=60%, list=16%, signal=50%	Rpl36/Rpl37a/Rpl7a/Rpl36a/Rps27/Rpl37/Rplp2/Rps11/Rpl32/Rpl10a/Rpl29/Rpl23/Rpl26/Rps27a/Rpl27a/Rpl13/Rps24/Rpl10/Rps12/Rpl35a/Rpl27/Rpl17/Rpl38/Rpl7/Rps16/Rpl24/Rpl13a/Rps10	prolonged_amyloid_contrast_m	tanycyte-2
GO:0042391	regulation of membrane potential	270	0.473124223138724	1.8540763458771345	1.3189852230722972e-7	5.123750289627001e-5	4.631934342076561e-5	2573	tags=36%, list=23%, signal=28%	Atp1a3/Igsf9b/Scn2a/Rims3/Scn2b/Chrna7/Pex5l/Sv2a/Gabrb3/Dgki/Adcyap1/Kcnb1/Kcna6/Slc8a1/Kcnh8/Scn9a/Dbn1/Cxadr/Baiap2/Slc24a4/Ehd3/Chrnb2/Kcnh2/Atp1b1/Bin1/Scn3b/Gabra2/Gria3/Pias3/Kcnd3/Dpp6/Cnih2/Fgf12/Grin2b/Bnip3/Nos1ap/Kdr/Scn1b/Gabrg3/Tac1/Begain/Trpm4/Ucp2/Cx3cl1/Jup/Pclo/Insyn2a/Mapt/Kcnmb4/Calm3/Ptpn3/Calm1/Nlgn3/Gpr35/Arl6ip5/Gba1/Kcna2/Kcnk2/Kcnj3/Grk2/Pawr/Gclc/Nalcn/Clcn2/Mtmr2/App/Kcnj10/Hnrnpa1/Unc13b/Rgs7/Prkcz/Cacna1a/Glrx/Gabbr1/Fgf13/Grik2/B2m/Gabrb1/Kcnq3/Stx1b/Rbfox2/Chrnb1/Grik4/Pkp2/Kctd12b/Atp1a1/Atp2a2/Afdn/P2rx7/Abcc1/Rims2/Syne1/Mfn1/Mtln/Ywhah/Igsf11/Adora1	prolonged_amyloid_contrast_m	tanycyte-2
GO:0050807	regulation of synapse organization	296	0.4576325158207435	1.806015582793007	2.359465624768655e-7	8.510929575058364e-5	7.69398677791102e-5	1551	tags=23%, list=14%, signal=21%	Rims3/Chrna7/Mdga1/Lin7a/Ptpro/Septin11/Dock10/Dbn1/Lrrtm2/Lrtm1/Prickle1/Baiap2/Slc30a1/Adgre5/Myh10/Srcin1/Chrnb2/Adgrl2/Ctnna2/Epha4/Rap2a/Igsf9/Cacna2d3/Rac3/Cdkl5/Limk1/Il1rap/Podxl/Nectin1/Flrt3/Flrt2/Lrrc4b/Grin2b/Ube3a/Abhd17c/Cdk5r1/Pak3/Anapc2/Il1rapl2/Elmo1/Chmp2b/Dnm3/Slitrk1/Zdhhc15/Prnp/Pdxp/Slc7a11/Tiam1/Srgap1/Lrrn3/Oxt/Eef2k/Wnt5a/Cttnbp2/Srgap2/Nlgn3/Stau2/Dab1/Lrrn1/Pgrmc1/Adgrb2/Arhgap44/Adgrg1/Gpm6a/Tanc1/Ntn1/Usp9x/Apoe/Ngef	prolonged_amyloid_contrast_m	tanycyte-2
GO:0050803	regulation of synapse structure or activity	300	0.452544972200531	1.7874374741405883	4.782175752137746e-7	1.6099991698863747e-4	1.4554593850541337e-4	1551	tags=23%, list=14%, signal=20%	Rims3/Chrna7/Mdga1/Lin7a/Ptpro/Septin11/Dock10/Dbn1/Lrrtm2/Lrtm1/Prickle1/Baiap2/Slc30a1/Adgre5/Myh10/Srcin1/Chrnb2/Adgrl2/Ctnna2/Epha4/Rap2a/Igsf9/Cacna2d3/Rac3/Cdkl5/Limk1/Il1rap/Podxl/Nectin1/Flrt3/Flrt2/Lrrc4b/Grin2b/Ube3a/Abhd17c/Cdk5r1/Pak3/Anapc2/Il1rapl2/Elmo1/Chmp2b/Dnm3/Slitrk1/Zdhhc15/Prnp/Pdxp/Slc7a11/Tiam1/Srgap1/Lrrn3/Oxt/Eef2k/Wnt5a/Cttnbp2/Srgap2/Nlgn3/Stau2/Dab1/Lrrn1/Pgrmc1/Adgrb2/Arhgap44/Adgrg1/Gpm6a/Tanc1/Ntn1/Usp9x/Apoe/Ngef	prolonged_amyloid_contrast_m	tanycyte-2
GO:0140115	export across plasma membrane	41	0.7099451655875817	2.15583033882119	1.139979442062005e-6	3.5980601140082034e-4	3.252691342251918e-4	677	tags=32%, list=6%, signal=30%	Fxyd4/Atp1a3/Kcnb1/Fxyd6/Slc8a1/Slc35g1/Slc30a1/Slc24a4/Kcnh2/Atp1b1/Kcnd3/Abcg2/Slc30a4	prolonged_amyloid_contrast_m	tanycyte-2
GO:0097485	neuron projection guidance	139	0.514488153180763	1.8874681442911598	2.2439547880136363e-6	6.256374359491758e-4	5.655840666412873e-4	1390	tags=25%, list=13%, signal=22%	Kif5c/Efnb2/Nfasc/Epha5/B3gnt2/Ptpro/Ednra/Plxna4/Lama2/Nova2/Myh10/Epha4/Plxna1/Rac3/Gli2/Kif5a/Chl1/Nectin1/Flrt3/Kifc2/Flrt2/Cdk5r1/Scn1b/Sema5b/Evl/Nrp1/Unc5c/Robo2/Sema3e/Wnt5a/Ythdf1/Ulk1/Apbb1/Pgrmc1/Nexn	prolonged_amyloid_contrast_m	tanycyte-2
GO:0099003	vesicle-mediated transport in synapse	246	0.45269137568113316	1.760165898267358	2.218213680278991e-6	6.256374359491758e-4	5.655840666412873e-4	2246	tags=30%, list=20%, signal=24%	Camk2a/Rims3/Efnb2/Syngr3/Sv2a/Slc32a1/Syt2/Bsn/Stxbp1/Syt17/Grip1/Cxadr/Syt4/Hap1/Stx3/Bin1/Syp/Mx2/Cltb/Caly/Rab11fip5/Sptbn2/Stxbp2/Amph/Cdk5r1/Ctsd/Rph3al/Stxbp5l/Prkcb/Tor1a/Dnm3/Ppp3r1/Syde1/Pik3c3/Tprg1l/Prepl/Npy/Pclo/Trim9/Ap3b2/Calm3/Grn/Pcdh17/Stx19/Nsg1/Calm1/Nlgn3/Rab3a/Canx/Atp6v0c/Ap1s2/Syt11/Slc9a6/Arhgdia/Ctnnb1/Atp8a1/Syn3/Atp6v1a/Bltp1/Sgip1/Unc13b/Dnm1l/Cacna1a/Syn2/Picalm/Rab4a/Cspg5/Iqsec1/Slc17a5/Diaph1/Ncdn/Stx1b/Ctbp1	prolonged_amyloid_contrast_m	tanycyte-2
GO:0030001	metal ion transport	448	0.40460011128471773	1.6400942874891935	2.353883422383038e-6	6.256374359491758e-4	5.655840666412873e-4	2145	tags=27%, list=19%, signal=23%	Camk2a/Tspan13/Fxyd4/Atp1a3/Scn2a/Scn2b/Chrna7/Faim2/Adcyap1/Kcnb1/Kcna6/Ednra/Nkain2/Fxyd6/Slc8a1/Kcnh8/Scn9a/Lyn/Thy1/Plch1/Epb41/Slc35g1/Slc30a1/Sestd1/Hap1/Slc24a4/Chrnb2/Kcnh2/Atp1b1/Bin1/Cdh23/Scn3b/Commd9/Cacna2d3/Kcnip4/Kcnd3/Atp7b/Dpp6/Nectin1/Fxn/Gnb5/Fgf12/Slc20a1/Ednrb/Grin2b/Plp1/Slc30a4/Slc23a1/Scn1b/Slc9a7/Prkcb/Homer2/Ppp3r1/Nol3/Trpm4/Prnp/Slc12a2/Egf/Ucp2/Cx3cl1/Cacng5/Ghitm/Maip1/Creb3/Tmem38b/Catsper3/Nkain4/Plcl2/Kcnmb4/Calm3/Gas6/Slc39a14/Ptpn3/Epo/Oxsr1/Slc4a7/Calm1/Slc39a6/Kcnj16/Cnksr3/Kcna2/Kcnk2/Cnnm2/Tusc3/Gpm6a/Calhm2/Kcnj3/Slc9a6/Slc12a7/Slc13a3/Pawr/Adcyap1r1/Nipal2/Srl/Ubash3b/Ctnnb1/Atp2b1/Large1/Nalcn/Klhl3/Maged2/Trf/Pkd1l3/App/Slc38a7/Kcnj10/Rgs7/Slc41a1/Dnm1l/Cacna1a/Tmem43/Slc6a9/Tcn2/Fgf13/Tpcn2/Hbp1/Cysltr1/B2m/Slc22a4/Crbn/Slc39a10	prolonged_amyloid_contrast_m	tanycyte-2
GO:0006836	neurotransmitter transport	149	0.5101070755519683	1.8861632734803886	3.36161655981911e-6	8.488081813543253e-4	7.673332115755515e-4	1457	tags=26%, list=13%, signal=22%	Camk2a/Rims3/Lin7a/Syngr3/Sv2a/Slc32a1/Syt2/Dgki/Stxbp1/Syt4/Slc30a1/Kmo/Stx3/Baiap3/Syp/Mctp1/Nrxn3/Sptbn2/Stxbp2/Rph3al/Stxbp5l/Prkcb/Tor1a/Sncaip/Ptger4/Syde1/Tprg1l/Prepl/Npy/Pclo/Trim9/Calm3/Stx19/Calm1/Arl6ip5/Rab3a/Syt11/Mctp2	prolonged_amyloid_contrast_m	tanycyte-2
GO:0006887	exocytosis	238	0.4530628870242501	1.7568792576965606	3.608859031379223e-6	8.678446718316704e-4	7.845424370472026e-4	1198	tags=18%, list=11%, signal=16%	Camk2a/Rims3/Lin7a/Syngr3/Pex5l/Sv2a/Wipf3/Syt2/Kcnb1/Atp9a/Syt3/Stxbp1/Syt17/Smpd3/Lyn/Syt4/Hap1/Myh10/Srcin1/Stx3/Baiap3/Syp/Rab11fip5/Sptbn2/Stxbp2/Rph3al/D6Wsu163e/Stxbp5l/Prkcb/Rasef/Syde1/Lgi3/Tprg1l/Prepl/Npy/Pclo/Trim9/Calm3/Kctd9/Tmem79/Stx19/Calm1	prolonged_amyloid_contrast_m	tanycyte-2
GO:0045055	regulated exocytosis	145	0.512120457351388	1.8879870583852842	3.8822925181394515e-6	8.864139973805928e-4	8.013293395809549e-4	1340	tags=24%, list=12%, signal=21%	Camk2a/Rims3/Syngr3/Pex5l/Sv2a/Syt2/Kcnb1/Syt3/Stxbp1/Syt17/Lyn/Syt4/Baiap3/Syp/Rab11fip5/Sptbn2/Stxbp2/Rph3al/D6Wsu163e/Stxbp5l/Prkcb/Rasef/Syde1/Tprg1l/Prepl/Npy/Pclo/Trim9/Calm3/Kctd9/Tmem79/Stx19/Calm1/Rab3a/Pla2g3	prolonged_amyloid_contrast_m	tanycyte-2
GO:0007610	behavior	487	0.3886439037645396	1.5818554310930957	4.037133057376957e-6	8.864139973805928e-4	8.013293395809549e-4	1579	tags=21%, list=14%, signal=19%	Alk/Atp1a3/Scn2a/Itga3/Chrna7/Pianp/Sez6l2/Minar2/Rcan2/Gabrb3/Dgki/Adcyap1/Adarb1/Uchl1/Iglon5/Ttbk1/Scn9a/Csmd1/Dbn1/Unc79/Syt4/Nts/Slc24a4/Srcin1/Chrnb2/Apba1/Cdh23/Epha4/Aff2/Baiap3/Abtb3/Pmch/Gatm/Ormdl1/Chl1/Nrxn3/Fxn/Fgf12/Ednrb/Sptbn2/Grin2b/Abcg2/Amph/Ube3a/Taco1/a/Apba2/Tac1/Ankrd26/Tmem18/Slc25a46/Homer2/Slitrk1/Trpm4/Prnp/Ptger4/Slc7a11/Ormdl3/Npy/Gls/Oxt/Mapt/Gal/Grn/Pcdh17/Lonrf2/Cyp7b1/Slc4a7/Tpgs1/Ythdf1/Cend1/Nlgn3/Acvr2a/Vdac3/Agtpbp1/Zfhx3/Apbb1/Ric8a/Mdk/Dab1/Chst10/Selenop/Arl6ip5/Gba1/Pgrmc1/Sorcs3/Ap1s2/Kcna2/Kcnk2/Gaa/Gpr37/Syt11/Ahi1/C1qtnf4/Tanc1/Hmgcr/Apoe/Tnr/Ghrh/Inpp5f/Nr1d1	prolonged_amyloid_contrast_m	tanycyte-2
GO:0010975	regulation of neuron projection development	401	0.4053747408396257	1.6323572054049278	4.561402373663034e-6	9.597950827915967e-4	8.676667585340604e-4	2216	tags=26%, list=20%, signal=22%	Alk/Efnb2/Itga3/Adcyap1/Rnd2/Serpini1/Stmn3/Camk1d/Lyn/Dbn1/Grip1/Thy1/Efemp1/Nova2/Baiap2/Slc30a1/Hap1/Map6/Srcin1/Chrnb2/Ctnna2/Epha4/Rap2a/Omg/Adamts1/Cdkl5/Limk1/Trim46/Fn1/P3h1/Fxn/Ube3a/Cdk5r1/Csmd3/Pak3/Scn1b/Anapc2/Nrp1/Bag5/Itga6/Dnm3/Robo2/Slitrk1/Zdhhc15/Fignl2/Nox1/Tiam1/Kndc1/Cx3cl1/Pcp4/Mapt/Grn/Ankrd27/Camsap2/Epo/Eef2k/Wnt5a/Ythdf1/Nlgn3/Stau2/Ulk1/Apbb1/Mdk/Dab1/Pla2g3/Plxnb2/Tmem106b/Ttc3/Arhgap44/Zfp365/Tmem30a/Ahi1/Parp6/Ntn1/Apoe/Ngef/Tnr/Ptk7/Inpp5f/Prag1/Efhc2/Mag/Dhx36/Plxnc1/Megf8/Camk1/Styxl1/Prex1/Xylt1/Dynlt1b/Acsl6/Dnm1l/Cacna1a/Picalm/Sema4d/Itm2c/Efnb3/Kif1a/Fgf13/Ust/B2m/Eif4g2/Diaph1/Scarb2/Fbxo38/Stx1b	prolonged_amyloid_contrast_m	tanycyte-2
GO:0007269	neurotransmitter secretion	125	0.5287422371832651	1.915859562967727	7.448948300130746e-6	0.0014468149582946256	0.0013079388169095969	1457	tags=27%, list=13%, signal=24%	Camk2a/Rims3/Lin7a/Syngr3/Sv2a/Syt2/Dgki/Stxbp1/Syt4/Slc30a1/Kmo/Baiap3/Syp/Mctp1/Nrxn3/Sptbn2/Stxbp2/Rph3al/Stxbp5l/Prkcb/Sncaip/Ptger4/Syde1/Tprg1l/Prepl/Npy/Pclo/Trim9/Calm3/Stx19/Calm1/Rab3a/Syt11/Mctp2	prolonged_amyloid_contrast_m	tanycyte-2
GO:0099643	signal release from synapse	125	0.5287422371832651	1.915859562967727	7.448948300130746e-6	0.0014468149582946256	0.0013079388169095969	1457	tags=27%, list=13%, signal=24%	Camk2a/Rims3/Lin7a/Syngr3/Sv2a/Syt2/Dgki/Stxbp1/Syt4/Slc30a1/Kmo/Baiap3/Syp/Mctp1/Nrxn3/Sptbn2/Stxbp2/Rph3al/Stxbp5l/Prkcb/Sncaip/Ptger4/Syde1/Tprg1l/Prepl/Npy/Pclo/Trim9/Calm3/Stx19/Calm1/Rab3a/Syt11/Mctp2	prolonged_amyloid_contrast_m	tanycyte-2
GO:0036376	sodium ion export across plasma membrane	13	0.8691046766974174	2.0569241403537575	8.306617633515107e-6	0.00155364514997227	0.001404514646259455	307	tags=38%, list=3%, signal=37%	Fxyd4/Atp1a3/Fxyd6/Slc8a1/Atp1b1	prolonged_amyloid_contrast_m	tanycyte-2
GO:0034220	monoatomic ion transmembrane transport	498	0.38598272010715334	1.5728789952124	8.832854078433424e-6	0.001593068324860314	0.0014401536894047275	1516	tags=21%, list=14%, signal=19%	Tspan13/Fxyd4/Atp1a3/Scn2a/Scn2b/Chrna7/Faim2/Slc32a1/Gabrb3/Kcnb1/Kcna6/Slc25a13/Ednra/Fxyd6/Sfxn3/Slc8a1/Kcnh8/Scn9a/Tmem150c/Lyn/Thy1/Ctss/Plch1/Slc35g1/Slc30a1/Sestd1/Hap1/Slc26a2/Slc24a4/Ehd3/Chrnb2/Kcnh2/Atp1b1/Bin1/Scn3b/Gabra2/Cacna2d3/Unc80/Gria3/Kcnip4/Gabre/Kcnd3/Atp7b/Dpp6/Fxn/Gnb5/Fgf12/Slc20a1/Ednrb/Lrrc8b/Grin2b/Abcg2/Plp1/Slc30a4/Slc23a1/Scn1b/Gabrg3/Slc9a7/Ppp3r1/Nol3/Trpm4/Prnp/Slc12a2/Slc7a11/Ndufs8/Ucp2/Cx3cl1/Cacng5/Ghitm/Maip1/Tmem38b/Slc1a4/Catsper3/Plcl2/Kcnmb4/Calm3/Gas6/Slc39a14/Ptpn3/Epo/Oxsr1/Slc4a7/Calm1/Slc39a6/Kcnj16/Nlgn3/Vdac3/Atp6v0c/Slc26a8/Kcna2/Kcnk2/Cnnm2/Tusc3/Gpm6a/Calhm2/Kcnj3/Slc15a4/Slc9a6/Slc12a7/Slc13a3/Pawr/Lrrc8c/Clcn4	prolonged_amyloid_contrast_m	tanycyte-2
GO:0007411	axon guidance	138	0.5083908188083759	1.8638786537785808	1.0447490143379966e-5	0.001819304318071339	0.0016446738566910676	1390	tags=25%, list=13%, signal=22%	Kif5c/Efnb2/Nfasc/Epha5/B3gnt2/Ptpro/Ednra/Plxna4/Lama2/Nova2/Myh10/Epha4/Rac3/Gli2/Kif5a/Chl1/Nectin1/Flrt3/Kifc2/Flrt2/Cdk5r1/Scn1b/Sema5b/Evl/Nrp1/Unc5c/Robo2/Sema3e/Wnt5a/Ythdf1/Ulk1/Apbb1/Pgrmc1/Nexn	prolonged_amyloid_contrast_m	tanycyte-2
GO:0010959	regulation of metal ion transport	201	0.457723080113028	1.7482241219116728	1.1990175040998637e-5	0.001953238192162681	0.0017657517539154868	1198	tags=20%, list=11%, signal=18%	Camk2a/Tspan13/Fxyd4/Scn2b/Adcyap1/Ednra/Nkain2/Fxyd6/Slc8a1/Lyn/Thy1/Epb41/Slc30a1/Sestd1/Hap1/Kcnh2/Atp1b1/Bin1/Scn3b/Kcnip4/Dpp6/Gnb5/Fgf12/Plp1/Scn1b/Homer2/Ppp3r1/Nol3/Prnp/Egf/Ucp2/Cx3cl1/Creb3/Tmem38b/Nkain4/Calm3/Ptpn3/Epo/Oxsr1/Calm1	prolonged_amyloid_contrast_m	tanycyte-2
GO:0098655	monoatomic cation transmembrane transport	426	0.39163403170581523	1.5828192175263855	1.1781554631261185e-5	0.001953238192162681	0.0017657517539154868	1493	tags=20%, list=14%, signal=18%	Tspan13/Fxyd4/Atp1a3/Scn2a/Scn2b/Faim2/Slc32a1/Kcnb1/Kcna6/Slc25a13/Ednra/Fxyd6/Slc8a1/Kcnh8/Scn9a/Tmem150c/Lyn/Thy1/Ctss/Plch1/Slc35g1/Slc30a1/Sestd1/Hap1/Slc24a4/Ehd3/Kcnh2/Atp1b1/Bin1/Scn3b/Cacna2d3/Unc80/Kcnip4/Kcnd3/Atp7b/Dpp6/Fxn/Gnb5/Fgf12/Slc20a1/Ednrb/Grin2b/Plp1/Slc30a4/Slc23a1/Scn1b/Slc9a7/Ppp3r1/Nol3/Trpm4/Prnp/Slc12a2/Slc7a11/Ndufs8/Ucp2/Cx3cl1/Cacng5/Ghitm/Maip1/Tmem38b/Catsper3/Plcl2/Kcnmb4/Calm3/Gas6/Slc39a14/Ptpn3/Epo/Oxsr1/Slc4a7/Calm1/Slc39a6/Kcnj16/Atp6v0c/Kcna2/Kcnk2/Cnnm2/Tusc3/Gpm6a/Calhm2/Kcnj3/Slc15a4/Slc9a6/Slc12a7/Slc13a3/Pawr	prolonged_amyloid_contrast_m	tanycyte-2
GO:0099504	synaptic vesicle cycle	199	0.46425369433098385	1.771632920563914	1.2486012835331998e-5	0.001970448900575831	0.0017813104495669368	2246	tags=31%, list=20%, signal=25%	Camk2a/Rims3/Syngr3/Sv2a/Slc32a1/Syt2/Bsn/Stxbp1/Cxadr/Syt4/Bin1/Syp/Mx2/Cltb/Sptbn2/Stxbp2/Amph/Cdk5r1/Rph3al/Stxbp5l/Prkcb/Tor1a/Dnm3/Ppp3r1/Syde1/Pik3c3/Tprg1l/Prepl/Npy/Pclo/Trim9/Ap3b2/Calm3/Grn/Pcdh17/Stx19/Calm1/Nlgn3/Rab3a/Canx/Atp6v0c/Ap1s2/Syt11/Slc9a6/Arhgdia/Ctnnb1/Atp8a1/Syn3/Atp6v1a/Bltp1/Sgip1/Unc13b/Dnm1l/Cacna1a/Syn2/Picalm/Cspg5/Slc17a5/Diaph1/Stx1b/Ctbp1	prolonged_amyloid_contrast_m	tanycyte-2
GO:0042274	ribosomal small subunit biogenesis	99	-0.46171621264765417	-1.920798684642147	1.6707409466510067e-5	0.00234367827238544	0.002118714469481116	1555	tags=33%, list=14%, signal=29%	Fcf1/Rps27/Nob1/Rcl1/Rps15/Rps7/Utp25/Rps11/Fau/Rps6/Rps8/Rps27a/Rpsa/Rps24/Lsm6/Rps12/Rps13/Srfbp1/Emg1/Rps23/Fbl/Rps27l/Rps17/Tsr3/Rps19bp1/Rps16/Ltv1/Utp15/Rrp9/Nop9/Rps19/Mcat/Rps10	prolonged_amyloid_contrast_m	tanycyte-2
GO:0098742	cell-cell adhesion via plasma-membrane adhesion molecules	137	0.5048822543275315	1.849579159056533	1.6505329646159865e-5	0.00234367827238544	0.002118714469481116	1390	tags=27%, list=13%, signal=24%	Igsf9b/Itga3/Mdga1/Pecam1/Fat4/Vcam1/Cxadr/Pcdhga7/Cdh23/Cldn11/Igsf9/Il1rap/Pcdh1/Cdh6/Nectin1/Flrt3/Pcdhgb5/Pcdhgb4/Pcdhga10/Lrrc4b/Pcdhb22/Pcdh19/Pcdhb11/Pcdhb14/Tenm4/Pcdhga6/Robo2/Slitrk1/Cldn12/Cx3cl1/Pcdh17/Fgfrl1/Ric8a/Dab1/Cdh11/Plxnb2/Nexn	prolonged_amyloid_contrast_m	tanycyte-2
GO:1904062	regulation of monoatomic cation transmembrane transport	143	0.4957103916774924	1.8243938434219726	1.589274170993087e-5	0.00234367827238544	0.002118714469481116	1198	tags=23%, list=11%, signal=21%	Tspan13/Fxyd4/Ednra/Fxyd6/Slc8a1/Lyn/Thy1/Ctss/Slc30a1/Sestd1/Hap1/Ehd3/Kcnh2/Atp1b1/Bin1/Kcnip4/Dpp6/Gnb5/Fgf12/Grin2b/Plp1/Scn1b/Ppp3r1/Nol3/Prnp/Ucp2/Cx3cl1/Tmem38b/Calm3/Ptpn3/Epo/Oxsr1/Calm1	prolonged_amyloid_contrast_m	tanycyte-2
GO:0016358	dendrite development	248	0.4371522967285959	1.7007177788407088	1.6408282945355587e-5	0.00234367827238544	0.002118714469481116	2238	tags=28%, list=20%, signal=23%	Alk/Camk2a/Chrna7/Epha5/Camk1d/Dock10/Dbn1/Grip1/Prickle1/Fmn1/Baiap2/Slc30a1/Map6/Srcin1/Chrnb2/Ctnna2/D16Ertd472e/Epha4/Rap2a/Igsf9/Cdkl5/Ube3a/Cdk5r1/Csmd3/Pak3/Anapc2/Nrp1/Slc25a46/Dnm3/Zdhhc15/Tiam1/Kndc1/Grn/Ankrd27/Camsap2/Btbd3/Eef2k/Wnt5a/Srgap2/Nlgn3/Stau2/Dab1/Tmem106b/Arhgap44/Zfp365/Gpr37/Slc9a6/Parp6/Ntn1/Apoe/Ngef/Dhx36/Mpdz/Camk1/Rock2/App/Prex1/Uba6/Dynlt1b/Dnm1l/Cacna1a/Picalm/Sema4d/Kif1a/Bbs1/Iqsec1/Eif4g2/Rbfox2/Septin7	prolonged_amyloid_contrast_m	tanycyte-2
GO:0006119	oxidative phosphorylation	110	-0.4384046354830364	-1.857369608492032	1.7908571948519994e-5	0.002444278063243945	0.002209657938569878	2545	tags=36%, list=23%, signal=28%	Ndufc2/Pink1/Chchd2/Ndufa10/Atp5if1/Mtch2/Uqcrb/Uqcrq/Cox5a/Stoml2/Etfrf1/Cox6c/Ndufa2/Bcl2l13/Cycs/Ndufa3/Iscu/Rhoa/Ndufa13/Ndufs2/Ak4/Ndufa5/Sirt3/Mlxipl/Slc25a33/Cox6b2/Cox8a/Ndufb3/Cox6a1/Cox7b/Cyc1/Cox5b/Ndufv1/Uqcc3/Ndufa6/Ndufs6/Coq7/Ndufs5/Tefm/Ndufa1	prolonged_amyloid_contrast_m	tanycyte-2
GO:0001508	action potential	85	0.5662157808037316	1.9474061090911399	2.3676668553273518e-5	0.0031465046366850333	0.0028444795433669595	1493	tags=33%, list=14%, signal=29%	Scn2a/Scn2b/Chrna7/Kcnb1/Kcna6/Scn9a/Cxadr/Chrnb2/Kcnh2/Bin1/Scn3b/Kcnd3/Dpp6/Fgf12/Grin2b/Scn1b/Tac1/Trpm4/Jup/Kcnmb4/Calm3/Ptpn3/Calm1/Gpr35/Gba1/Kcna2/Kcnk2/Pawr	prolonged_amyloid_contrast_m	tanycyte-2
GO:0098662	inorganic cation transmembrane transport	404	0.3932626422245123	1.5842678704362412	2.709570808492241e-5	0.0033373981909477603	0.003017049703833337	1493	tags=20%, list=14%, signal=18%	Tspan13/Fxyd4/Atp1a3/Scn2a/Scn2b/Faim2/Slc32a1/Kcnb1/Kcna6/Slc25a13/Ednra/Fxyd6/Slc8a1/Kcnh8/Scn9a/Lyn/Thy1/Plch1/Slc35g1/Slc30a1/Sestd1/Hap1/Slc24a4/Kcnh2/Atp1b1/Bin1/Scn3b/Cacna2d3/Kcnip4/Kcnd3/Atp7b/Dpp6/Fxn/Gnb5/Fgf12/Slc20a1/Ednrb/Grin2b/Plp1/Slc30a4/Slc23a1/Scn1b/Slc9a7/Ppp3r1/Nol3/Trpm4/Prnp/Slc12a2/Slc7a11/Ndufs8/Ucp2/Cx3cl1/Cacng5/Ghitm/Maip1/Tmem38b/Catsper3/Plcl2/Kcnmb4/Calm3/Gas6/Slc39a14/Ptpn3/Epo/Oxsr1/Slc4a7/Calm1/Slc39a6/Kcnj16/Atp6v0c/Kcna2/Kcnk2/Cnnm2/Tusc3/Gpm6a/Kcnj3/Slc15a4/Slc9a6/Slc12a7/Slc13a3/Pawr	prolonged_amyloid_contrast_m	tanycyte-2
GO:0098660	inorganic ion transmembrane transport	444	0.3834819185171794	1.5535434507718795	2.655036888198334e-5	0.0033373981909477603	0.003017049703833337	1740	tags=22%, list=16%, signal=20%	Tspan13/Fxyd4/Atp1a3/Scn2a/Scn2b/Faim2/Slc32a1/Gabrb3/Kcnb1/Kcna6/Slc25a13/Ednra/Fxyd6/Slc8a1/Kcnh8/Scn9a/Lyn/Thy1/Plch1/Slc35g1/Slc30a1/Sestd1/Hap1/Slc26a2/Slc24a4/Kcnh2/Atp1b1/Bin1/Scn3b/Gabra2/Cacna2d3/Kcnip4/Gabre/Kcnd3/Atp7b/Dpp6/Fxn/Gnb5/Fgf12/Slc20a1/Ednrb/Grin2b/Abcg2/Plp1/Slc30a4/Slc23a1/Scn1b/Gabrg3/Slc9a7/Ppp3r1/Nol3/Trpm4/Prnp/Slc12a2/Slc7a11/Ndufs8/Ucp2/Cx3cl1/Cacng5/Ghitm/Maip1/Tmem38b/Slc1a4/Catsper3/Plcl2/Kcnmb4/Calm3/Gas6/Slc39a14/Ptpn3/Epo/Oxsr1/Slc4a7/Calm1/Slc39a6/Kcnj16/Atp6v0c/Slc26a8/Kcna2/Kcnk2/Cnnm2/Tusc3/Gpm6a/Kcnj3/Slc15a4/Slc9a6/Slc12a7/Slc13a3/Pawr/Clcn4/Adcyap1r1/Nipal2/Ubash3b/Slc37a1/Pcyox1/Atp2b1/Large1/Nalcn/Clcn2	prolonged_amyloid_contrast_m	tanycyte-2
GO:0022613	ribonucleoprotein complex biogenesis	405	-0.3059053623386759	-1.514216601068583	2.6751930326079013e-05	0.0033373981909477603	0.003017049703833337	2360	tags=28%, list=21%, signal=23%	Snrpd2/Mettl18/Utp14b/Mtg2/Smn1/Ngrn/Mcts1/Bud23/Cul4a/Rps21/Clns1a/Htatsf1/Pwp1/Rps25/Trmt112/Nufip1/Srsf6/Luc7l/Rps9/Ddx55/Eif5/Rpl11/Rpf2/Gemin8/Rplp0/Rbmx/Pop4/Eif2a/Eif3g/Ppan/Sde2/Rpl7a/Nsun5/Zfp622/Mrm1/Fcf1/Nip7/Eif6/Rps27/Nob1/Taf9/Malsu1/Rcl1/Gar1/Rps15/Noa1/Rps7/Utp25/Rps11/Fau/Rps6/Tssc4/Afg2b/Slu7/Rps8/Sirt7/Rpl26/Rps27a/Gemin2/Rpsa/Gtpbp4/Rps24/Eif3k/Lsm6/Rps12/Eif3i/Rpl35a/Rps13/U2af2/Srfbp1/Emg1/Rrp15/Rps23/Rpp38/Rpusd1/Rpl27/Sart3/Cinp/Ybey/Eif3b/Exosc5/Fbl/Rps27l/Rps17/Isy1/Mphosph6/Ebna1bp2/Glul/Ddx49/Clp1/Rpl38/Tsr3/Brix1/Lsm4/Rpl7/Rps19bp1/Rps16/Tarbp2/Ltv1/Utp15/Rrp9/Exosc9/Rpl24/Nop9/Rps19/Rpl13a/Rsl24d1/Mcat/Rps10/Prpf31/C1qbp/Rrp8/Gemin7/Pes1/Eif2s3y	prolonged_amyloid_contrast_m	tanycyte-2
GO:0048813	dendrite morphogenesis	153	0.4828535703822082	1.7917836684197996	2.9856974781021723e-5	0.0035899457772418978	0.0032453558803331134	1551	tags=24%, list=14%, signal=21%	Camk2a/Chrna7/Epha5/Dock10/Dbn1/Grip1/Fmn1/Baiap2/Slc30a1/Map6/Srcin1/Chrnb2/Ctnna2/Epha4/Rap2a/Cdkl5/Ube3a/Cdk5r1/Pak3/Anapc2/Nrp1/Dnm3/Zdhhc15/Tiam1/Kndc1/Ankrd27/Btbd3/Eef2k/Wnt5a/Nlgn3/Stau2/Tmem106b/Arhgap44/Zfp365/Parp6/Ngef	prolonged_amyloid_contrast_m	tanycyte-2
GO:0043269	regulation of monoatomic ion transport	233	0.43780169504314226	1.6944529144087517	3.454226116425626e-5	0.004056707415802188	0.0036673142391524943	1220	tags=19%, list=11%, signal=18%	Camk2a/Tspan13/Fxyd4/Scn2b/Adcyap1/Ednra/Nkain2/Fxyd6/Slc8a1/Lyn/Thy1/Ctss/Epb41/Slc30a1/Sestd1/Hap1/Ehd3/Kcnh2/Atp1b1/Bin1/Scn3b/Kcnip4/Dpp6/Gnb5/Fgf12/Grin2b/Plp1/Scn1b/Homer2/Ppp3r1/Nol3/Prnp/Egf/Ucp2/Cx3cl1/Creb3/Tmem38b/Nkain4/Calm3/Ptpn3/Epo/Oxsr1/Calm1/Kcnj16/Nlgn3	prolonged_amyloid_contrast_m	tanycyte-2
GO:0106027	neuron projection organization	97	0.5375911276300435	1.884493836639069	4.9642208531674286e-5	0.005697571661021707	0.005150676038322282	1551	tags=27%, list=14%, signal=23%	Atp1a3/Itga3/Chrna7/Epha5/Dock10/Dbn1/Baiap2/Slc30a1/Srcin1/Epha4/Grin2b/Ube3a/Cdk5r1/Pak3/Dnm3/Zdhhc15/Prnp/Tiam1/Eef2k/Nlgn3/Stau2/Arhgap44/Zfp365/Tanc1/Apoe/Ngef	prolonged_amyloid_contrast_m	tanycyte-2
GO:0035725	sodium ion transmembrane transport	79	0.5668642123910456	1.92964530450241	5.261176476073765e-5	0.005904209156482781	0.005337478918533782	2555	tags=46%, list=23%, signal=35%	Fxyd4/Atp1a3/Scn2a/Scn2b/Fxyd6/Slc8a1/Scn9a/Slc24a4/Atp1b1/Scn3b/Fgf12/Slc20a1/Slc23a1/Scn1b/Slc9a7/Trpm4/Slc12a2/Ptpn3/Slc4a7/Slc9a6/Slc13a3/Nalcn/Slc41a1/Tmem43/Slc6a9/Fgf13/Tpcn2/Slc24a3/Slc5a3/Atp1a1/Slc5a11/P2rx7/Slc9a9/Mcoln1/Slc13a5/Slc24a5	prolonged_amyloid_contrast_m	tanycyte-2
GO:0023061	signal release	348	0.39160237647908325	1.563222013119661	5.477217539048308e-5	0.006013032298303034	0.005435856399737417	1579	tags=21%, list=14%, signal=19%	Camk2a/Rims3/Chrna7/Lin7a/Epha5/Syngr3/Pex5l/Gnai1/Sv2a/Syt2/Dgki/Adcyap1/Kcnb1/Stxbp1/Abcg1/Smpd3/Madd/Lyn/Syt4/Gpr68/Slc30a1/Kmo/Chrnb2/Baiap3/Syp/Mctp1/Nrxn3/Fbn1/Ednrb/Tbc1d1/Rab11fip5/Sptbn2/Stxbp2/Scg5/Rph3al/Tac1/Stxbp5l/Prkcb/Sncaip/Trpm4/Ptger4/Syde1/Tiam1/Tprg1l/Bmal1/Prepl/Npy/Ucp2/Pclo/Pcp4/Hadh/Ecrg4/Oxt/Trim9/Calm3/Gal/Cry1/Tmem132a/Stx19/Calm1/Kiss1r/Acvr2b/Acvr2a/Rab3a/Pla2g3/Kcna2/Syt11/Mapk9/Mctp2/Sox11/Hmgcr/Clock/Ghrh/Nr1d1	prolonged_amyloid_contrast_m	tanycyte-2
GO:0051588	regulation of neurotransmitter transport	84	0.5497944311073961	1.886840682787576	5.677239155424481e-5	0.006100012284019921	0.005514487394641875	1307	tags=26%, list=12%, signal=23%	Camk2a/Rims3/Syngr3/Syt2/Stxbp1/Syt4/Slc30a1/Kmo/Baiap3/Mctp1/Stxbp5l/Prkcb/Tor1a/Sncaip/Ptger4/Tprg1l/Prepl/Npy/Calm3/Calm1/Arl6ip5/Rab3a	prolonged_amyloid_contrast_m	tanycyte-2
GO:0099072	regulation of postsynaptic membrane neurotransmitter receptor levels	142	0.4857679269941959	1.7862714921459053	5.8018474502900296e-5	0.006104027004992635	0.0055181167526113725	699	tags=14%, list=6%, signal=13%	Camk2a/Frrs1l/Efnb2/Nsg2/Neto2/Zdhhc2/Gnai1/Syt3/Syt17/Grip1/Olfm1/Hap1/Stx3/Rap2a/Nrxn3/Caly/Pdlim4/Nptxr/Rab11fip5/Inpp4a	prolonged_amyloid_contrast_m	tanycyte-2
GO:0010976	positive regulation of neuron projection development	165	0.45620910968616535	1.707138969905364	6.345377975913927e-5	0.006539624240482721	0.005911902101297251	1569	tags=22%, list=14%, signal=20%	Alk/Itga3/Adcyap1/Serpini1/Camk1d/Lyn/Dbn1/Baiap2/Slc30a1/Hap1/Srcin1/Adamts1/P3h1/Pak3/Scn1b/Itga6/Zdhhc15/Nox1/Tiam1/Cx3cl1/Pcp4/Mapt/Grn/Ankrd27/Epo/Eef2k/Wnt5a/Stau2/Apbb1/Mdk/Pla2g3/Plxnb2/Tmem106b/Tmem30a/Ahi1/Apoe/Ptk7	prolonged_amyloid_contrast_m	tanycyte-2
GO:0007215	glutamate receptor signaling pathway	37	0.6682611869027475	1.9900711437323513	7.613618639245605e-5	0.007689754825638061	0.006951634534401724	947	tags=30%, list=9%, signal=27%	Camk2a/Frrs1l/Atp1a3/Kcnb1/Gria3/Grin2b/Plp1/Cdk5r1/Homer2/Prnp/Cx3cl1	prolonged_amyloid_contrast_m	tanycyte-2
GO:0060384	innervation	18	0.79159874155705	2.0250485004691936	8.23288202072041e-5	0.008152167491105504	0.0073696613671546795	764	tags=39%, list=7%, signal=36%	Gabrb3/Adarb1/Ednra/Vcam1/Epha4/Sulf2/Nrp1	prolonged_amyloid_contrast_m	tanycyte-2
GO:0035418	protein localization to synapse	85	0.5460299994319849	1.8779804320033024	9.715051266371744e-5	0.008991488537334346	0.008128418089925806	1229	tags=24%, list=11%, signal=21%	Camk2a/Kif5c/Neto2/Zdhhc2/Gnai1/Sv2a/Bsn/Grip1/Olfm1/Baiap2/Stx3/Kif5a/Nrxn3/Nptxr/Zdhhc15/Pclo/Mapt/Nsg1/Nlgn3/Stau2	prolonged_amyloid_contrast_m	tanycyte-2
GO:0060078	regulation of postsynaptic membrane potential	90	0.530511648552027	1.839153734866968	9.792710288185921e-5	0.008991488537334346	0.008128418089925806	2612	tags=43%, list=24%, signal=33%	Igsf9b/Chrna7/Sv2a/Gabrb3/Dgki/Adcyap1/Dbn1/Baiap2/Chrnb2/Gabra2/Gria3/Dpp6/Grin2b/Gabrg3/Begain/Cx3cl1/Pclo/Insyn2a/Nlgn3/Kcna2/Grk2/Mtmr2/App/Unc13b/Rgs7/Prkcz/Gabbr1/Grik2/Gabrb1/Stx1b/Chrnb1/Grik4/Afdn/P2rx7/Rims2/Syne1/Igsf11/Adora1/Fmr1	prolonged_amyloid_contrast_m	tanycyte-2
GO:0006814	sodium ion transport	125	0.4975049232986174	1.8026733971600886	9.312133413378793e-5	0.008991488537334346	0.008128418089925806	2576	tags=41%, list=23%, signal=32%	Fxyd4/Atp1a3/Scn2a/Scn2b/Ednra/Nkain2/Fxyd6/Slc8a1/Scn9a/Slc24a4/Atp1b1/Scn3b/Commd9/Fgf12/Slc20a1/Ednrb/Slc23a1/Scn1b/Slc9a7/Trpm4/Slc12a2/Catsper3/Nkain4/Ptpn3/Oxsr1/Slc4a7/Cnksr3/Slc9a6/Slc13a3/Nalcn/Klhl3/Maged2/Slc38a7/Slc41a1/Tmem43/Slc6a9/Fgf13/Tpcn2/Slc22a4/Slc24a3/Slc5a3/Atp1a1/Slc5a11/P2rx7/Slc9a9/Nherf1/Mcoln1/Ywhah/Slc13a5/Slc24a5/Cntn1	prolonged_amyloid_contrast_m	tanycyte-2
GO:0034765	regulation of monoatomic ion transmembrane transport	156	0.4664880050382796	1.7347318354199015	9.559377729331919e-5	0.008991488537334346	0.008128418089925806	1220	tags=22%, list=11%, signal=20%	Tspan13/Fxyd4/Ednra/Fxyd6/Slc8a1/Lyn/Thy1/Ctss/Slc30a1/Sestd1/Hap1/Ehd3/Kcnh2/Atp1b1/Bin1/Kcnip4/Dpp6/Gnb5/Fgf12/Grin2b/Plp1/Scn1b/Ppp3r1/Nol3/Prnp/Ucp2/Cx3cl1/Tmem38b/Calm3/Ptpn3/Epo/Oxsr1/Calm1/Kcnj16/Nlgn3	prolonged_amyloid_contrast_m	tanycyte-2
GO:0140029	exocytic process	72	0.5622570567792393	1.886794412516327	1.0693152261986998e-4	0.0094737577057955	0.008564395449720704	1439	tags=28%, list=13%, signal=24%	Camk2a/Rims3/Syngr3/Sv2a/Syt2/Kcnb1/Stxbp1/Lyn/Syt4/Syp/Stxbp2/Rph3al/Syde1/Tprg1l/Pclo/Stx19/Rab3a/Pla2g3/Exoc1/Syt11	prolonged_amyloid_contrast_m	tanycyte-2
GO:0051962	positive regulation of nervous system development	249	0.4250122065681615	1.653720886451626	1.0615617384797148e-4	0.0094737577057955	0.008564395449720704	2128	tags=29%, list=19%, signal=24%	Rnd2/Ttbk1/Lyn/Dbn1/Grip1/Lrrtm2/Lrtm1/Baiap2/Slc30a1/Hap1/Adgre5/Map6/Srcin1/Adgrl2/Bin1/Epha4/Cdkl5/Runx2/Limk1/Il1rap/Fn1/Flrt3/Fxn/Flrt2/Lrrc4b/Kdr/Pak3/Anapc2/Tenm4/Nrp1/Robo2/Slitrk1/Tiam1/Plag1/Xrcc2/Cx3cl1/Lrrn3/Oxt/Mapt/Ankrd27/Eef2k/Wnt5a/Nlgn3/Stau2/Mdk/Lrrn1/Zfp335/Adgrb2/Plxnb2/Prpf19/Zfp365/Jade2/Sox11/Parp6/Ntn1/Il6st/Apoe/Lig4/Mag/Ctnnb1/Dhx36/Clcn2/Xrcc6/Plxnc1/Trf/Megf8/Ufl1/Tle6/Dnm1l/Picalm/Sema4d/Cysltr1/Iqsec1	prolonged_amyloid_contrast_m	tanycyte-2
GO:0051046	regulation of secretion	408	0.38085652748606696	1.5352115742303063	1.1176933344741689e-4	0.009731640239818195	0.008797524485688693	1579	tags=21%, list=14%, signal=19%	Camk2a/Rims3/Chrna7/Epha5/Pex5l/Gnai1/Sv2a/Syt2/Cd200/Adcyap1/Kcnb1/Atp9a/Syt3/Stxbp1/Syt17/Abcg1/Sergef/Smpd3/Madd/Prkcq/Lyn/Syt4/Gpr68/Slc30a1/Kmo/Hap1/Myh10/Srcin1/Chrnb2/Baiap3/Rsad2/Mctp1/P3h1/Fbn1/Tbc1d1/Rab11fip5/Grin2b/Stxbp2/Scg5/Rph3al/Tac1/D6Wsu163e/Stxbp5l/Prkcb/Sncaip/Trpm4/Slc12a2/Ptger4/Lgi3/Tiam1/Tprg1l/Bmal1/Egf/Prepl/Npy/Ucp2/Pclo/Pcp4/Hadh/Ecrg4/Oxt/Trim9/Calm3/Gal/Cry1/Tmem132a/Calm1/Kiss1r/Acvr2a/Apbb1/Rab3a/Pla2g3/Kcna2/Syt11/Mapk9/Ahi1/Mctp2/Sox11/Grk2/Hmgcr/Clock/Sdc4/Apoe/Ghrh/Nr1d1	prolonged_amyloid_contrast_m	tanycyte-2
GO:0097120	receptor localization to synapse	84	0.5349720247482828	1.835971634734739	1.3375251895553344e-4	0.01144830882585498	0.010349414357005328	624	tags=17%, list=6%, signal=16%	Camk2a/Kif5c/Neto2/Zdhhc2/Gnai1/Dbn1/Grip1/Olfm1/Stx3/Kif5a/Cnih2/Nrxn3/Kifc2/Nptxr	prolonged_amyloid_contrast_m	tanycyte-2
GO:0007612	learning	112	0.4959367398706761	1.772116696207062	1.3663325432493114e-4	0.011499965572348371	0.010396112701881163	1555	tags=26%, list=14%, signal=22%	Atp1a3/Chrna7/Pianp/Gabrb3/Dgki/Csmd1/Nts/Srcin1/Chrnb2/Nrxn3/Grin2b/Amph/Ube3a/Taco1/Tac1/Slc7a11/Ythdf1/Nlgn3/Vdac3/Apbb1/Ric8a/Chst10/Pgrmc1/Sorcs3/Ap1s2/Syt11/Tanc1/Hmgcr/Tnr	prolonged_amyloid_contrast_m	tanycyte-2
GO:0006023	aminoglycan biosynthetic process	25	0.7262417234640645	1.9974233226627043	1.4723480084245625e-4	0.011928963530807326	0.01078393222159695	993	tags=36%, list=9%, signal=33%	B3gnt2/Smpd3/Has3/B4galt5/Pxylp1/Xylt2/Ptger4/Egf/Has2	prolonged_amyloid_contrast_m	tanycyte-2
GO:0099560	synaptic membrane adhesion	33	0.6739035722135271	1.9613448885279374	1.605173088425647e-4	0.011928963530807326	0.01078393222159695	1119	tags=30%, list=10%, signal=27%	Igsf9b/Itga3/Mdga1/Il1rap/Cdh6/Flrt3/Lrrc4b/Tenm4/Slitrk1/Pcdh17	prolonged_amyloid_contrast_m	tanycyte-2
GO:1904377	positive regulation of protein localization to cell periphery	50	0.6166207525198797	1.9438407944179628	1.6298979873776345e-4	0.011928963530807326	0.01078393222159695	853	tags=20%, list=8%, signal=19%	Itga3/Zdhhc2/Gnai1/Lyn/Grip1/Epb41/Stx3/Cnst/Dpp6/Prnp	prolonged_amyloid_contrast_m	tanycyte-2
GO:0046928	regulation of neurotransmitter secretion	74	0.5487413150212357	1.8489738502425799	1.5570251974045743e-4	0.011928963530807326	0.01078393222159695	1457	tags=27%, list=13%, signal=24%	Camk2a/Rims3/Syt2/Stxbp1/Syt4/Slc30a1/Kmo/Baiap3/Mctp1/Stxbp5l/Prkcb/Sncaip/Ptger4/Tprg1l/Prepl/Npy/Calm3/Calm1/Rab3a/Mctp2	prolonged_amyloid_contrast_m	tanycyte-2
GO:0097061	dendritic spine organization	87	0.5342362349149732	1.843695170922657	1.6128482115183033e-4	0.011928963530807326	0.01078393222159695	2090	tags=34%, list=19%, signal=28%	Itga3/Chrna7/Epha5/Dock10/Dbn1/Baiap2/Slc30a1/Srcin1/Epha4/Grin2b/Ube3a/Cdk5r1/Pak3/Dnm3/Zdhhc15/Prnp/Tiam1/Eef2k/Nlgn3/Stau2/Arhgap44/Zfp365/Tanc1/Apoe/Ngef/Dhx36/Mtmr2/App/Dnm1l/Kif1a	prolonged_amyloid_contrast_m	tanycyte-2
GO:0071805	potassium ion transmembrane transport	90	0.5226650442070345	1.8119514826138752	1.5775843248800822e-4	0.011928963530807326	0.01078393222159695	2555	tags=43%, list=23%, signal=34%	Fxyd4/Atp1a3/Kcnb1/Kcna6/Kcnh8/Slc24a4/Kcnh2/Atp1b1/Bin1/Kcnip4/Kcnd3/Dpp6/Slc9a7/Prnp/Slc12a2/Ghitm/Tmem38b/Kcnmb4/Oxsr1/Kcnj16/Kcna2/Kcnk2/Kcnj3/Slc9a6/Slc12a7/Large1/Nalcn/Kcnj10/Rgs7/Tmem43/Crbn/Kcnq3/Slc24a3/Tmem38a/Atp1a1/P2rx7/Slc9a9/Mcoln1/Slc24a5	prolonged_amyloid_contrast_m	tanycyte-2
GO:0048167	regulation of synaptic plasticity	167	0.4541350870093237	1.701410385971809	1.4916296270125733e-4	0.011928963530807326	0.01078393222159695	1555	tags=23%, list=14%, signal=20%	Camk2a/Atp1a3/Chrna7/Zdhhc2/Dgki/Kcnb1/Stxbp1/Dbn1/Grip1/Lrrtm2/Syt4/Lypd6/Baiap2/Stx3/Epha4/Gria3/Syp/Pmch/Sorcs1/Grin2b/Ube3a/Kdr/Anapc2/Prnp/Mapt/Nsg1/Tshz3/Gnal/Ythdf1/Nlgn3/Stau2/Rasgrf1/Rab3a/Sorcs3/Calhm2/Hmgcr/Apoe/Tnr	prolonged_amyloid_contrast_m	tanycyte-2
GO:0099173	postsynapse organization	244	0.41721319573229043	1.621162888259813	1.6189621781863964e-4	0.011928963530807326	0.01078393222159695	1589	tags=20%, list=14%, signal=18%	Frrs1l/Itga3/Chrna7/Epha5/Zdhhc2/Dock10/Dbn1/Lrrtm2/Prickle1/Baiap2/Slc30a1/Myh10/Srcin1/Epha4/Rac3/Cdkl5/Il1rap/Nrxn3/Flrt2/Lrrc4b/Nptxr/Sptbn2/Grin2b/Ube3a/Abhd17c/Nos1ap/Cdk5r1/Pak3/Nrp1/Elmo1/Chmp2b/Dnm3/Zdhhc15/Prnp/Csmd2/Mesd/Slc7a11/Tiam1/Arhgef9/Eef2k/Wnt5a/Nlgn3/Stau2/Arhgap44/Zfp365/Tanc1/Usp9x/Apoe/Ngef/Dlg2	prolonged_amyloid_contrast_m	tanycyte-2
GO:1903530	regulation of secretion by cell	389	0.3822701419910808	1.5371230462447525	1.5728700609632252e-4	0.011928963530807326	0.01078393222159695	1607	tags=22%, list=15%, signal=19%	Camk2a/Rims3/Chrna7/Epha5/Pex5l/Gnai1/Syt2/Cd200/Adcyap1/Kcnb1/Atp9a/Syt3/Stxbp1/Syt17/Abcg1/Sergef/Smpd3/Madd/Prkcq/Lyn/Syt4/Gpr68/Slc30a1/Kmo/Hap1/Myh10/Srcin1/Chrnb2/Baiap3/Rsad2/Mctp1/P3h1/Fbn1/Tbc1d1/Rab11fip5/Grin2b/Stxbp2/Scg5/Rph3al/Tac1/D6Wsu163e/Stxbp5l/Prkcb/Sncaip/Trpm4/Slc12a2/Ptger4/Lgi3/Tiam1/Tprg1l/Bmal1/Prepl/Npy/Ucp2/Pclo/Pcp4/Hadh/Ecrg4/Oxt/Trim9/Calm3/Gal/Cry1/Tmem132a/Calm1/Kiss1r/Acvr2a/Apbb1/Rab3a/Pla2g3/Kcna2/Syt11/Mapk9/Ahi1/Mctp2/Sox11/Grk2/Hmgcr/Clock/Sdc4/Apoe/Ghrh/Nr1d1/Rab26	prolonged_amyloid_contrast_m	tanycyte-2
GO:0046942	carboxylic acid transport	192	0.43036470139391336	1.6362496782046958	1.6744388450508718e-4	0.012079880239295574	0.010920362813512227	1546	tags=23%, list=14%, signal=20%	Atp1a3/Slco3a1/Acsl1/Pianp/Sv2a/Slc32a1/Slc25a13/Stxbp1/Sfxn3/Acsl5/Lyn/Syt4/Kmo/Slc26a2/Apba1/Slc16a4/Slc27a4/Slc25a44/Slc7a6/Lrrc8b/Grin2b/Abcg2/Slc23a1/Fabp5/Slc12a2/Slc7a11/Pla2g5/Ucp2/Slc1a4/Arg2/Oxt/Kiss1r/Arl6ip1/Arl6ip5/Pla2g3/Slc3a1/Slc26a8/Kcnk2/Mapk9/Slc15a4/Slc13a3/Lrrc8c/Nfe2l1/Apoe	prolonged_amyloid_contrast_m	tanycyte-2
GO:0021700	developmental maturation	227	0.42352663209086167	1.6354491010799017	1.714812134972182e-4	0.012196903213534534	0.011026153045773687	2056	tags=26%, list=19%, signal=22%	Mdga1/Nfasc/Zdhhc2/Sez6l2/Kcnb1/Ednra/Stxbp1/Grb14/Fat4/Galnt3/Syt4/Slc24a4/Igsf9/Rac3/Baiap3/Rxra/Runx2/B4galt5/Shb/Ednrb/Plp1/Cdk5r1/Kdr/Gpat4/Anapc2/Lsm14b/Dmc1/Robo2/Zdhhc15/Nox1/Fam20c/Brca2/Catsper3/Gal/Ankrd27/Kctd9/Tmem79/Epo/Wnt5a/Cend1/Dab1/Rab3a/Gba1/Pla2g3/Atp6v0c/Catspere2/Slc9a6/Dlg2/Ctnnb1/Fzd5/Il15/Snx19/Atp6v1a/Rock2/App/Xylt1/Fbxo41/Cacna1a/Picalm/Sema4d	prolonged_amyloid_contrast_m	tanycyte-2
GO:0019226	transmission of nerve impulse	57	0.5948058029386689	1.9204135935964695	1.743363171006992e-4	0.01222775557442404	0.011054043965873282	1685	tags=33%, list=15%, signal=28%	Atp1a3/Scn2a/Chrna7/Nfasc/Scn9a/Itga2/Chrnb2/Dpp6/Fgf12/Scn1b/Cacng5/Kcnmb4/Gpr35/Gba1/Kcna2/Kcnk2/Pawr/Tnr/Mag	prolonged_amyloid_contrast_m	tanycyte-2
GO:1901890	positive regulation of cell junction assembly	89	0.5347040878878092	1.850657162160625	1.8197560292269912e-4	0.012588723215885349	0.011380363228201098	1342	tags=25%, list=12%, signal=22%	Tek/Thy1/Lrrtm2/Lrtm1/Fmn1/Adgre5/Adgrl2/Il1rap/Flrt3/Flrt2/Lrrc4b/Kdr/Col16a1/Nrp1/Slitrk1/Lrrn3/Oxt/Eef2k/Nlgn3/Stau2/Lrrn1/Adgrb2	prolonged_amyloid_contrast_m	tanycyte-2
GO:0016079	synaptic vesicle exocytosis	90	0.5173096151857626	1.7933855240469516	2.1184561149184214e-4	0.014457031595051389	0.01306933736899174	1307	tags=26%, list=12%, signal=23%	Camk2a/Rims3/Syngr3/Sv2a/Syt2/Stxbp1/Syt4/Syp/Sptbn2/Stxbp2/Rph3al/Stxbp5l/Prkcb/Syde1/Tprg1l/Prepl/Npy/Pclo/Trim9/Calm3/Stx19/Calm1/Rab3a	prolonged_amyloid_contrast_m	tanycyte-2
GO:0021675	nerve development	51	0.6040088525983184	1.9100217393959473	2.1977102636801797e-4	0.014797915775446542	0.01337750093134167	810	tags=27%, list=7%, signal=26%	Scn2a/Gabrb3/Adarb1/Ednra/Plxna4/Vcam1/Slc24a4/Chrnb2/Epha4/Plxna1/Sulf2/Sall1/Nrp1/Slc25a46	prolonged_amyloid_contrast_m	tanycyte-2
GO:0015800	acidic amino acid transport	55	0.5806409652924008	1.8624838755676874	2.2671260275019796e-4	0.015064455840638154	0.01361845648376189	1401	tags=27%, list=13%, signal=24%	Pianp/Slc32a1/Slc25a13/Stxbp1/Syt4/Kmo/Apba1/Grin2b/Slc12a2/Slc7a11/Slc1a4/Arl6ip1/Arl6ip5/Slc3a1/Kcnk2	prolonged_amyloid_contrast_m	tanycyte-2
GO:0086010	membrane depolarization during action potential	14	0.8235679269559903	1.9879626080982546	2.422272546577652e-4	0.01588633293534694	0.014361443656195867	1128	tags=57%, list=10%, signal=51%	Scn2a/Scn2b/Scn9a/Kcnh2/Scn3b/Scn1b/Trpm4/Ptpn3	prolonged_amyloid_contrast_m	tanycyte-2
GO:0015849	organic acid transport	193	0.4298962923168659	1.6352669597598184	2.504058083486497e-4	0.016212170925136934	0.014656005274063345	1546	tags=23%, list=14%, signal=20%	Atp1a3/Slco3a1/Acsl1/Pianp/Sv2a/Slc32a1/Slc25a13/Stxbp1/Sfxn3/Acsl5/Lyn/Syt4/Kmo/Slc26a2/Apba1/Slc16a4/Slc27a4/Slc25a44/Slc7a6/Lrrc8b/Grin2b/Abcg2/Slc23a1/Fabp5/Slc12a2/Slc7a11/Pla2g5/Ucp2/Slc1a4/Arg2/Oxt/Kiss1r/Arl6ip1/Arl6ip5/Pla2g3/Slc3a1/Slc26a8/Kcnk2/Mapk9/Slc15a4/Slc13a3/Lrrc8c/Nfe2l1/Apoe	prolonged_amyloid_contrast_m	tanycyte-2
GO:0035235	ionotropic glutamate receptor signaling pathway	21	0.7300384841760186	1.9335666347226863	2.612033850913219e-4	0.016284037227241508	0.014720973309962776	674	tags=29%, list=6%, signal=27%	Camk2a/Atp1a3/Gria3/Grin2b/Plp1/Cdk5r1	prolonged_amyloid_contrast_m	tanycyte-2
GO:0006813	potassium ion transport	107	0.502347258353368	1.785444918472145	2.6123120833078064e-4	0.016284037227241508	0.014720973309962776	2573	tags=40%, list=23%, signal=31%	Fxyd4/Atp1a3/Adcyap1/Kcnb1/Kcna6/Fxyd6/Kcnh8/Slc24a4/Kcnh2/Atp1b1/Bin1/Kcnip4/Kcnd3/Dpp6/Slc9a7/Prnp/Slc12a2/Ghitm/Tmem38b/Kcnmb4/Oxsr1/Kcnj16/Kcna2/Kcnk2/Kcnj3/Slc9a6/Slc12a7/Large1/Nalcn/Kcnj10/Rgs7/Tmem43/Hbp1/Crbn/Kcnq3/Slc24a3/Tmem38a/Atp1a1/P2rx7/Slc9a9/Mcoln1/Slc24a5/Adora1	prolonged_amyloid_contrast_m	tanycyte-2
GO:0006816	calcium ion transport	221	0.4205597650592334	1.6204830991206762	2.6114425178234735e-4	0.016284037227241508	0.014720973309962776	1198	tags=20%, list=11%, signal=18%	Camk2a/Tspan13/Chrna7/Faim2/Ednra/Slc8a1/Lyn/Thy1/Plch1/Epb41/Slc35g1/Slc30a1/Sestd1/Hap1/Slc24a4/Chrnb2/Atp1b1/Bin1/Cdh23/Cacna2d3/Gnb5/Ednrb/Grin2b/Plp1/Prkcb/Homer2/Ppp3r1/Nol3/Trpm4/Prnp/Egf/Ucp2/Cx3cl1/Cacng5/Ghitm/Maip1/Creb3/Tmem38b/Catsper3/Plcl2/Calm3/Gas6/Epo/Calm1	prolonged_amyloid_contrast_m	tanycyte-2
GO:0022618	protein-RNA complex assembly	165	-0.3551762674297696	-1.5928579860267835	2.64414069828476e-4	0.016284037227241508	0.014720973309962776	2710	tags=32%, list=25%, signal=24%	Xab2/Wdr77/Prpf6/Nop2/Dhx30/Nop53/Snrpc/Snrpd2/Mtg2/Smn1/Mcts1/Clns1a/Htatsf1/Nufip1/Srsf6/Luc7l/Eif5/Rpl11/Rpf2/Gemin8/Rbmx/Eif3g/Eif6/Rps27/Taf9/Rps15/Fau/Rps6/Tssc4/Slu7/Gemin2/Rpsa/Eif3k/Eif3i/U2af2/Sart3/Eif3b/Rps27l/Isy1/Clp1/Rpl38/Brix1/Lsm4/Tarbp2/Rpl24/Rps19/Rpl13a/Mcat/Rps10/Prpf31/Gemin7/Eif2s3y	prolonged_amyloid_contrast_m	tanycyte-2
GO:0002027	regulation of heart rate	47	0.6087384654397372	1.899280834387494	2.905800020128193e-4	0.017679867592346233	0.015982821416989184	1198	tags=40%, list=11%, signal=36%	Scn2b/Chrna7/Ednra/Slc8a1/Kcnh2/Bin1/Scn3b/Pmch/Kcnd3/Hey2/Ednrb/Nos1ap/Scn1b/Tac1/Trpm4/Jup/Oxt/Calm3/Calm1	prolonged_amyloid_contrast_m	tanycyte-2
GO:0031644	regulation of nervous system process	83	0.5228247417613789	1.7920338195302026	2.996591964103352e-4	0.01790788949937823	0.01618895607270524	2612	tags=45%, list=24%, signal=34%	Igsf9b/Chrna7/Sv2a/Dbn1/Tppp/Itga2/Baiap2/Chrnb2/Fgf12/Grin2b/Tenm4/Tac1/Fabp5/Pclo/Nlgn3/Gpr35/Gba1/Grk2/Pawr/Tnr/Mag/Trf/Mtmr2/Rock2/App/Unc13b/Prkcz/Grik2/Stx1b/Afdn/Gpr171/Fig4/Rims2/Syne1/Igsf11/Adora1/Fmr1	prolonged_amyloid_contrast_m	tanycyte-2
GO:0050890	cognition	233	0.4157706126081264	1.6091845560121187	3.014199222667623e-4	0.01790788949937823	0.01618895607270524	1555	tags=22%, list=14%, signal=20%	Atp1a3/Scn2a/Itga3/Chrna7/Pianp/Rcan2/Gabrb3/Dgki/Ttbk1/Csmd1/Syt4/Nts/Srcin1/Chrnb2/Aff2/Gatm/Chl1/Nrxn3/Grin2b/Abcg2/Amph/Ube3a/Taco1/Tac1/Chmp2b/Trpm4/Prnp/Slc7a11/Slc1a4/Oxt/Cbr3/Mapt/Rtl4/Cyp7b1/Ythdf1/Nlgn3/Vdac3/Apbb1/Ric8a/Mdk/Chst10/Arl6ip5/Pgrmc1/Sorcs3/Ap1s2/Kcnk2/Syt11/Tusc3/Tanc1/Hmgcr/Apoe/Tnr	prolonged_amyloid_contrast_m	tanycyte-2
GO:0042255	ribosome assembly	51	-0.5226543948167935	-1.9216441352827816	3.213442954007057e-4	0.01886963595085539	0.01705838689293587	2831	tags=55%, list=26%, signal=41%	Mpv17l2/Sbds/Nop2/Dhx30/Nop53/Mterf4/Mtg2/Ngrn/Eif5/Rpl11/Rpf2/Eif2a/Nip7/Eif6/Rps27/Rps15/Noa1/Fau/Rps6/Rpsa/Rps27l/Rpl38/Brix1/Rpl24/Rps19/Mcat/Rps10/C1qbp	prolonged_amyloid_contrast_m	tanycyte-2
GO:0051954	positive regulation of amine transport	32	0.6655063609656628	1.9260800697735858	3.475664837562233e-4	0.020037003856815637	0.01811370207962677	1475	tags=34%, list=13%, signal=30%	Kcnb1/Stxbp1/Syt4/Kmo/Chrnb2/Grin2b/Slc12a2/Pcp4/Oxt/Arl6ip1/Grk2	prolonged_amyloid_contrast_m	tanycyte-2
GO:0008088	axo-dendritic transport	86	0.5178495972530739	1.784179524681027	3.491596711682725e-4	0.020037003856815637	0.01811370207962677	2467	tags=34%, list=22%, signal=26%	Kif5c/Bsn/Uchl1/Madd/Klc2/Hap1/Map6/Trim46/Kif5a/Cnih2/Caly/Kifc2/Mapt/Ap3b2/Stau2/Agtpbp1/Wasf1/Dlg2/Kif17/App/Hnrnpu/Kif1a/Kif3a/Mapk8ip3/Spast/Hspa8/Bloc1s5/Myo5a/Arl8b	prolonged_amyloid_contrast_m	tanycyte-2
GO:0031346	positive regulation of cell projection organization	330	0.38166698170997015	1.5175559867399042	3.7364279748560374e-4	0.021201080082048303	0.019166041545772484	1569	tags=20%, list=14%, signal=17%	Alk/Itga3/Adcyap1/Rnd2/Serpini1/Camk1d/Prkcq/Cdc42ep3/Lyn/Dbn1/Grip1/Efemp1/Itga2/Baiap2/Slc30a1/Hap1/Map6/Srcin1/Epha4/Rap2a/Adamts1/Cdkl5/Limk1/Fn1/P3h1/Fxn/Eps8l2/Pak3/Scn1b/Anapc2/Nrp1/Anln/Itga6/Dnm3/Robo2/Slitrk1/Zdhhc15/Nox1/Cdc42ep4/Tiam1/Cx3cl1/Pcp4/Dock11/Coro1c/Mapt/Grn/Ankrd27/Epo/Eef2k/Atmin/Wnt5a/Stau2/Apbb1/Mdk/Pla2g3/Plxnb2/Tmem106b/Tmem67/Tmem30a/Gpm6a/Ahi1/Parp6/Ntn1/Apoe/Ptk7	prolonged_amyloid_contrast_m	tanycyte-2
GO:0030534	adult behavior	117	0.4804039115165612	1.7269134169570375	4.0759138963189403e-4	0.02216426960639494	0.02003677692192493	1278	tags=22%, list=12%, signal=20%	Alk/Atp1a3/Chrna7/Sez6l2/Uchl1/Unc79/Chrnb2/Epha4/Chl1/Nrxn3/Fxn/Fgf12/Sptbn2/a/Homer2/Slitrk1/Slc7a11/Npy/Mapt/Gal/Pcdh17/Tpgs1/Cend1/Nlgn3/Agtpbp1/Dab1	prolonged_amyloid_contrast_m	tanycyte-2
GO:1902414	protein localization to cell junction	116	0.48082105364485744	1.7266269743916594	4.081736778999464e-4	0.02216426960639494	0.02003677692192493	1229	tags=19%, list=11%, signal=17%	Camk2a/Kif5c/Neto2/Zdhhc2/Gnai1/Sv2a/Bsn/Pecam1/Grip1/Olfm1/Baiap2/Stx3/Kif5a/Nrxn3/Nectin1/Nptxr/Zdhhc15/Pclo/Mapt/Nsg1/Nlgn3/Stau2	prolonged_amyloid_contrast_m	tanycyte-2
GO:0001764	neuron migration	151	0.4582649660493455	1.6976946829102724	3.991615798025099e-4	0.02216426960639494	0.02003677692192493	2371	tags=31%, list=21%, signal=25%	Nexmif/Camk2a/Itga3/Mdga1/Myh10/Ctnna2/Plxna1/Satb2/Cdkl5/Trim46/Chl1/Flrt2/Ndn/Cdk5r1/Nrp1/Unc5c/Sema3e/Mapt/Gas6/Pex5/Srgap2/Ulk1/Pomgnt2/Apbb1/Mdk/Dab1/Plxnb2/Adgrg1/Gpm6a/Ntn1/Usp9x/Elp3/Ctnnb1/Large1/Nrp2/Sox1/Fbxo41/Top2b/Hsp90aa1/Fgf13/Bbs1/Igsf10/Fktn/Mapk8ip3/Filip1/Sema6a/Cpe	prolonged_amyloid_contrast_m	tanycyte-2
GO:0015980	energy derivation by oxidation of organic compounds	334	-0.2889742072461726	-1.4052082758031468	4.0427507119933213e-4	0.02216426960639494	0.02003677692192493	2581	tags=31%, list=23%, signal=24%	Tigar/Oxa1l/Cs/Ndufc2/Prkag1/Nop53/Pink1/Chchd2/Mtor/Plec/Ndufa10/Ppp1ca/Atp5if1/Slc25a25/Pdha1/Mtch2/Gbe1/Uqcrb/Pgm2/Pfkm/Il4/Etfa/Uqcrq/Adhfe1/Sod2/Wdr45/Cox5a/Ppara/Tpi1/Trp53/Eva1a/Inpp5k/Stoml2/Sirt4/Eno1/Etfrf1/Mrps36/Phkg2/Galt/Pask/Pgk1/Idh3g/Cox6c/Ndufa2/Bcl2l13/Gabarapl1/Eif6/Sirt6/Ugp2/Fh1/Cycs/Cavin3/Ndufa3/Iscu/Rhoa/Ndufa13/Ppp1r2/Irs2/Sdhaf4/Ndufs2/Git1/Ak4/Idh3b/Ndufa5/S100b/Mfsd8/Coq10a/Akt1/Sirt3/Mlxipl/Slc25a33/Mfn2/Gpi1/Hdac4/Bckdk/Cox6b2/Cox8a/Dhtkd1/Slc37a4/Ndufb3/Cox6a1/Chchd4/Cox7b/Cyc1/Cox5b/Ndufv1/Uqcc3/Ndufa6/Per2/Aldoa/Gapdhs/Pomc/Ndufs6/Pfkl/Coq7/Ndufs5/Mlst8/Mt3/Etfb/Mpi/Tefm/Prkag3/Ndufa1	prolonged_amyloid_contrast_m	tanycyte-2
GO:1901888	regulation of cell junction assembly	224	0.4134551880198126	1.5951163217855209	4.160406795331099e-4	0.022351121613214946	0.02020569347295742	1342	tags=18%, list=12%, signal=16%	Mdga1/Tek/Lin7a/Dock10/Thy1/Lrrtm2/Lrtm1/Prickle1/Fmn1/Adgre5/Srcin1/Chrnb2/Adgrl2/Rap2a/Rac3/Dapk3/Il1rap/Podxl/Nectin1/Flrt3/Flrt2/Lrrc4b/Kdr/Col16a1/Il1rapl2/Nrp1/Elmo1/Slitrk1/Srgap1/Lrrn3/Oxt/Coro1c/Eef2k/Dlc1/Wnt5a/Srgap2/Nlgn3/Stau2/Lrrn1/Adgrb2	prolonged_amyloid_contrast_m	tanycyte-2
GO:0017157	regulation of exocytosis	130	0.46671342677550454	1.6988473763050025	4.263215969505467e-4	0.022662358574739586	0.02048705557866505	2392	tags=34%, list=22%, signal=27%	Rims3/Syt2/Kcnb1/Atp9a/Syt3/Stxbp1/Syt17/Smpd3/Lyn/Syt4/Hap1/Baiap3/Stxbp2/Rph3al/D6Wsu163e/Stxbp5l/Prkcb/Lgi3/Tprg1l/Prepl/Npy/Pclo/Trim9/Calm3/Calm1/Rab3a/Pla2g3/Syt11/Sdc4/Rab26/Unc13b/Dnm1l/Cacna1a/Glrx/Abr/Cspg5/Tpcn2/Rab33b/Stx1b/Lamp1/Cbarp/Atp2a2/P2rx7/Myo5a	prolonged_amyloid_contrast_m	tanycyte-2
GO:0051952	regulation of amine transport	53	0.5872639726444264	1.8699210453966029	4.3268347447489856e-4	0.022760953605189975	0.020576186719272315	1475	tags=38%, list=13%, signal=33%	Chrna7/Sv2a/Kcnb1/Stxbp1/Syt4/Kmo/Chrnb2/Grin2b/Prkcb/Tor1a/Slc12a2/Pcp4/Arg2/Oxt/Arl6ip1/Arl6ip5/Rab3a/Kcna2/Syt11/Grk2	prolonged_amyloid_contrast_m	tanycyte-2
GO:0021543	pallium development	154	0.44570041804915167	1.6551997755149683	4.3937803598017916e-4	0.02287483589381345	0.02067913773245835	2528	tags=29%, list=23%, signal=23%	Alk/Atp1a3/Scn2a/Mdga1/Epha5/Pianp/Slc32a1/Fat4/Lypd6/Bmerb1/Sun2/Bnip3/Cdk5r1/Npy/Pex5/Btbd3/Zbtb18/Srgap2/Mdk/Dab1/Kcna2/Adgrg1/Usp9x/Xrcc1/Ctnnb1/Large1/Atic/Mcph1/Pomgnt1/Dclk2/Fbxo41/Uba6/Ccdc141/Fgf13/Bbs1/Fktn/Kif3a/Gart/Filip1/Afdn/Mboat7/Abcc1/Prox1/Robo1/Zeb2	prolonged_amyloid_contrast_m	tanycyte-2
GO:0042254	ribosome biogenesis	285	-0.3106840348251046	-1.4887142428003177	4.4698857031556745e-4	0.023033594694832814	0.02082265767409899	1681	tags=24%, list=15%, signal=21%	Ppan/Sde2/Rpl7a/Nsun5/Zfp622/Mrm1/Fcf1/Nip7/Eif6/Rps27/Nob1/Malsu1/Rcl1/Gar1/Rps15/Noa1/Rps7/Utp25/Rps11/Fau/Rps6/Afg2b/Rps8/Sirt7/Rpl26/Rps27a/Rpsa/Gtpbp4/Rps24/Lsm6/Rps12/Rpl35a/Rps13/Srfbp1/Emg1/Rrp15/Rps23/Rpp38/Rpusd1/Rpl27/Cinp/Ybey/Exosc5/Fbl/Rps27l/Rps17/Mphosph6/Ebna1bp2/Glul/Ddx49/Rpl38/Tsr3/Brix1/Rpl7/Rps19bp1/Rps16/Ltv1/Utp15/Rrp9/Exosc9/Rpl24/Nop9/Rps19/Rsl24d1/Mcat/Rps10/C1qbp/Rrp8/Pes1	prolonged_amyloid_contrast_m	tanycyte-2
GO:0006493	protein O-linked glycosylation	89	0.5193248721058827	1.797428364251738	4.564280225599522e-4	0.023049615139277585	0.020837140356236974	2656	tags=37%, list=24%, signal=28%	Galnt17/B3galnt1/B3gnt2/Galnt3/Glce/Galnt7/Chpf/Pxylp1/Xylt2/B3glct/Dse/Pomgnt2/Pomt1/C1galt1c1/Eogt/Angpt1/Extl1/Ctnnb1/Large1/Galnt18/B3galnt2/Pomgnt1/Xylt1/Crppa/Ust/Fktn/Csgalnact2/Poglut3/Colgalt1/Xxylt1/Galnt10/Tm9sf2/Rxylt1	prolonged_amyloid_contrast_m	tanycyte-2
GO:0050806	positive regulation of synaptic transmission	123	0.4706787619646103	1.7023305385371943	4.5474067150039156e-4	0.023049615139277585	0.020837140356236974	2216	tags=32%, list=20%, signal=26%	Chrna7/Zdhhc2/Adcyap1/Stxbp1/Lrrtm2/Lama2/Kmo/Hap1/Chrnb2/Stx3/Epha4/Baiap3/Gria3/Grin2b/Tac1/Prnp/Ptger4/Syde1/Cacng5/Oxt/Nsg1/Tshz3/Ythdf1/Kiss1r/Nlgn3/Rab3a/Sorcs3/Hmgcr/Apoe/Tnr/Large1/Nalcn/App/Prkcz/Dnm1l/Efnb3/Grik2/Zdhhc3/Stx1b	prolonged_amyloid_contrast_m	tanycyte-2
GO:0051963	regulation of synapse assembly	150	0.44631368970052765	1.6521107462808469	4.6616615143039406e-4	0.023308307571519703	0.021071001550324327	1342	tags=21%, list=12%, signal=18%	Mdga1/Lin7a/Dock10/Lrrtm2/Lrtm1/Prickle1/Adgre5/Srcin1/Chrnb2/Adgrl2/Rap2a/Rac3/Il1rap/Podxl/Nectin1/Flrt3/Flrt2/Lrrc4b/Il1rapl2/Elmo1/Slitrk1/Srgap1/Lrrn3/Oxt/Eef2k/Wnt5a/Srgap2/Nlgn3/Stau2/Lrrn1/Adgrb2	prolonged_amyloid_contrast_m	tanycyte-2
GO:0044057	regulation of system process	327	0.37812550136746503	1.5024822375325633	4.8394192696876373e-4	0.023959869913649574	0.02166002205638316	1694	tags=22%, list=15%, signal=19%	Igsf9b/Scn2b/Chrna7/Pex5l/Sv2a/Ptpro/Ednra/Slc8a1/Dbn1/Cxadr/Tppp/Epb41/Itga2/Fbxo32/Baiap2/Ehd3/Chrnb2/Kcnh2/Atp1b1/Bin1/Scn3b/Pmch/Kcnd3/Trip10/Hey2/Fgf12/Slc22a21/Ednrb/Grin2b/Abcg2/Nos1ap/Scn1b/Tenm4/Tac1/Fabp5/Nol3/Trpm4/Ptger4/Cmya5/Ormdl3/Cx3cl1/Jup/Pclo/Ecrg4/Tmem38b/Gdf1/Gls/Arg2/Oxt/Tmem65/Calm3/Gal/Gas6/Cry1/Tshz3/Calm1/Ctdp1/Nlgn3/Acvr2a/Gpr35/Gba1/Mtg1/Gaa/Grk2/Hmgcr/Pawr/Itga9/Apoe/Tnr/Ece1/Srl/Mag/Atp2b1	prolonged_amyloid_contrast_m	tanycyte-2
GO:1990138	neuron projection extension	142	0.4536755498461623	1.6682610282409631	4.951843323677239e-4	0.024278455130650543	0.02194802707694245	1744	tags=27%, list=16%, signal=23%	Syt2/Syt3/Ednra/Plxna4/Syt17/Dbn1/Syt4/Olfm1/Prickle1/Plxna1/Cdkl5/Limk1/Trim46/Fn1/Flrt3/Fxn/Ndn/Anapc2/Sema5b/Nrp1/Slitrk1/Tiam1/Mapt/Raph1/Wnt5a/Nlgn3/Ulk1/Ttc3/Jade2/Slc9a6/Ntn1/Usp9x/Rnf157/Apoe/Tnr/Wasf1/Mag/Ctnnb1/Nrp2	prolonged_amyloid_contrast_m	tanycyte-2
GO:1903305	regulation of regulated secretory pathway	87	0.5085041444659975	1.7548915147908855	5.052519611753756e-4	0.024533869268611987	0.02217892465200004	1439	tags=26%, list=13%, signal=23%	Rims3/Syt2/Kcnb1/Syt3/Stxbp1/Syt17/Lyn/Syt4/Baiap3/Stxbp2/Rph3al/D6Wsu163e/Stxbp5l/Prkcb/Tprg1l/Prepl/Npy/Trim9/Calm3/Calm1/Rab3a/Pla2g3/Syt11	prolonged_amyloid_contrast_m	tanycyte-2
GO:0007611	learning or memory	202	0.42692402592666723	1.6313401024285676	5.157168256352403e-4	0.024803523518647272	0.022422695466466542	1555	tags=23%, list=14%, signal=20%	Atp1a3/Scn2a/Itga3/Chrna7/Pianp/Rcan2/Gabrb3/Dgki/Ttbk1/Csmd1/Syt4/Nts/Srcin1/Chrnb2/Aff2/Gatm/Nrxn3/Grin2b/Abcg2/Amph/Ube3a/Taco1/Tac1/Trpm4/Prnp/Slc7a11/Oxt/Mapt/Cyp7b1/Ythdf1/Nlgn3/Vdac3/Apbb1/Ric8a/Mdk/Chst10/Arl6ip5/Pgrmc1/Sorcs3/Ap1s2/Kcnk2/Syt11/Tanc1/Hmgcr/Apoe/Tnr	prolonged_amyloid_contrast_m	tanycyte-2
GO:0007186	G protein-coupled receptor signaling pathway	350	0.37637209085418244	1.5028606494222456	5.669923237962317e-4	0.02701237014312236	0.02441952043996283	1616	tags=23%, list=15%, signal=20%	Alk/Vmn2r1/Camk2a/Tub/Gnai1/Dgki/Adcyap1/Glp2r/Ednra/Gpr34/Lyn/Nts/Iqgap2/Tac2/Gpr68/Slc24a4/Adgre5/Dgke/Adgrl2/Ecel1/Baiap3/Prkx/Fzd8/Syp/Dgkh/Pmch/Gnb5/Pde4a/Ednrb/Adgrf2/Prkd3/Trhr/Cav2/Cdk5r1/Gpr87/Gpr22/Or5m3b/Adgra3/Scg5/Rph3al/Tac1/Pdcl/Sh2b3/Blvra/Prkcb/Homer2/Ptger4/Npy/Cx3cl1/Fzd10/Gpr37l1/Ecrg4/Ccr9/Gal/Slc39a14/Gnb4/Cry1/Oxsr1/Gpr21/Wnt5a/Gnal/Kiss1r/Ric8a/Gpr35/Adgrb2/Adgrg1/Kcnk2/Aplp1/Gpr37/Rpgrip1l/Grk2/Ackr4/Lmbrd2/Apoe/Adcyap1r1/Ghrh/Fam114a1/Lpar4/Rab26/Ece1	prolonged_amyloid_contrast_m	tanycyte-2
GO:0050905	neuromuscular process	127	0.4654383760219345	1.6899882585222008	5.782235965507706e-4	0.02711346686457639	0.024510913140524813	2092	tags=28%, list=19%, signal=23%	Atp1a3/Mdga1/Adarb1/Ednra/Uchl1/Iglon5/Tmem150c/Csmd1/Dbn1/Myh10/Ctnna2/Cdh23/Rac3/Camta1/Fxn/Fgf12/Grin2b/Pex5/Lonrf2/Tshz3/Nlgn3/Agtpbp1/Gba1/Ap1s2/Gaa/Aars1/Tnr/Get1/Icmt/Large1/Igdcc3/Rogdi/App/Cacna1a/Hsp90aa1/Abr	prolonged_amyloid_contrast_m	tanycyte-2
GO:0030900	forebrain development	294	0.3890986627401991	1.5347392095541976	5.798523606681683e-4	0.02711346686457639	0.024510913140524813	2300	tags=26%, list=21%, signal=21%	Alk/Atp1a3/Scn2a/Mdga1/Epha5/Pianp/Slc32a1/Plxna4/Fat4/Lypd6/Hap1/Myh10/Chrnb2/D16Ertd472e/Plxna1/Rac3/Chd5/Mecom/Bmerb1/Gli2/Sall1/Sun2/Bnip3/Cdk5r1/Scyl2/Nrp1/Robo2/Slc7a11/Npy/Pgap1/Sema3e/Coro1c/Pex5/Dnah5/Btbd3/Zbtb18/Dlc1/Wnt5a/Srgap2/Agtpbp1/Mdk/Dab1/Zfp335/Kcna2/Adgrg1/Aplp1/Rpgrip1l/Usp9x/Tnr/Ghrh/Xrcc1/Ctnnb1/Large1/Atic/Nrp2/Mcph1/Htra2/Sox1/Pomgnt1/App/Dclk2/Fbxo41/Uba6/Top2b/Ccdc141/Kif1a/Fgf13/Bbs1/B2m/Fktn/Kif3a/Wdr89/Gart/Mapk8ip3/Dmxl2/Filip1/Hspa8	prolonged_amyloid_contrast_m	tanycyte-2
GO:0050773	regulation of dendrite development	104	0.48361253444111385	1.7125603397593243	6.467301324503312e-4	0.029963185035542864	0.02708709400711817	1483	tags=23%, list=13%, signal=20%	Alk/Camk1d/Dbn1/Grip1/Baiap2/Slc30a1/Srcin1/Chrnb2/Epha4/Rap2a/Cdkl5/Csmd3/Pak3/Anapc2/Zdhhc15/Tiam1/Kndc1/Ankrd27/Camsap2/Eef2k/Wnt5a/Stau2/Tmem106b/Parp6	prolonged_amyloid_contrast_m	tanycyte-2
GO:0019228	neuronal action potential	28	0.6680532838347883	1.8823875433258546	6.530663017788282e-4	0.02998168021802802	0.027103813883395	1493	tags=43%, list=14%, signal=37%	Scn2a/Chrna7/Scn9a/Chrnb2/Dpp6/Fgf12/Kcnmb4/Gpr35/Gba1/Kcna2/Kcnk2/Pawr	prolonged_amyloid_contrast_m	tanycyte-2
GO:1904064	positive regulation of cation transmembrane transport	61	0.5542155971969046	1.8094670750718624	6.997508886836286e-4	0.031835513404075	0.028779702268571804	947	tags=23%, list=9%, signal=21%	Fxyd4/Ednra/Fxyd6/Thy1/Ctss/Hap1/Ehd3/Kcnh2/Atp1b1/Dpp6/Plp1/Scn1b/Ppp3r1/Cx3cl1	prolonged_amyloid_contrast_m	tanycyte-2
GO:0061337	cardiac conduction	33	0.6377995086049129	1.856266768254365	7.304824227667021e-4	0.03293693066939148	0.029775397251308153	1198	tags=42%, list=11%, signal=38%	Scn2b/Slc8a1/Cxadr/Ehd3/Kcnh2/Bin1/Scn3b/Kcnd3/Scn1b/Trpm4/Jup/Tmem65/Calm3/Calm1	prolonged_amyloid_contrast_m	tanycyte-2
GO:1990806	ligand-gated ion channel signaling pathway	30	0.6553693062806589	1.8726477571606337	7.38393379072701e-4	0.032998996144399474	0.029831505216938097	674	tags=23%, list=6%, signal=22%	Camk2a/Atp1a3/Chrna7/Gria3/Grin2b/Plp1/Cdk5r1	prolonged_amyloid_contrast_m	tanycyte-2
GO:0035850	epithelial cell differentiation involved in kidney development	28	0.665205163961145	1.874362337100881	7.463614877472322e-4	0.033062504501083535	0.029888917565648623	784	tags=29%, list=7%, signal=27%	Ptpro/Ednra/Fat4/Prkx/Sall1/Podxl/Ednrb/Mtss1	prolonged_amyloid_contrast_m	tanycyte-2
GO:0098930	axonal transport	63	0.5455294405703364	1.79081277366576	7.797922410672014e-4	0.03394785187404627	0.030689282663416084	542	tags=16%, list=5%, signal=15%	Kif5c/Bsn/Uchl1/Madd/Hap1/Map6/Trim46/Kif5a/Cnih2/Caly	prolonged_amyloid_contrast_m	tanycyte-2
GO:0015711	organic anion transport	246	0.3992386307986354	1.5523296023595923	7.761848233038079e-4	0.03394785187404627	0.030689282663416084	1553	tags=22%, list=14%, signal=19%	Atp1a3/Slco3a1/Acsl1/Pianp/Sv2a/Slc32a1/Slc25a13/Stxbp1/Sfxn3/Acsl5/Lyn/Syt4/Kmo/Slc26a2/Apba1/Slc16a4/Slc2a10/Slc27a4/Slc25a44/Slc25a24/Slc7a6/Lrrc8b/Grin2b/Abcg2/Slc23a1/Fabp5/Slc12a2/Slc7a11/Pla2g5/Ucp2/Slc1a4/Arg2/Oxt/Slc39a14/Slc4a7/Slc39a6/Kiss1r/Plekha8/Slc2a3/Arl6ip1/Arl6ip5/Pla2g3/Slc3a1/Slc26a8/Kcnk2/Mapk9/Calhm2/Slc15a4/Slc13a3/Lrrc8c/Nfe2l1/Apoe/Slc35b4	prolonged_amyloid_contrast_m	tanycyte-2
GO:0071826	protein-RNA complex organization	174	-0.3343132678993459	-1.5099474295465172	7.866018525325529e-4	0.033951618421276857	0.030692687669218913	2931	tags=33%, list=27%, signal=24%	Luc7l3/Ddx20/Dyrk3/Faf2/Eif4b/Xab2/Wdr77/Prpf6/Nop2/Dhx30/Nop53/Snrpc/Snrpd2/Mtg2/Smn1/Mcts1/Clns1a/Htatsf1/Nufip1/Srsf6/Luc7l/Eif5/Rpl11/Rpf2/Gemin8/Rbmx/Eif3g/Eif6/Rps27/Taf9/Rps15/Fau/Rps6/Tssc4/Slu7/Gemin2/Rpsa/Eif3k/Eif3i/U2af2/Sart3/Eif3b/Rps27l/Isy1/Clp1/Rpl38/Brix1/Lsm4/Tarbp2/Rpl24/Rps19/Rpl13a/Mcat/Rps10/Prpf31/Gemin7/Eif2s3y	prolonged_amyloid_contrast_m	tanycyte-2
GO:0034762	regulation of transmembrane transport	239	0.3994609415339355	1.549552744286077	8.022187077402646e-4	0.03433224130583335	0.03103677551712335	1475	tags=20%, list=13%, signal=18%	Tspan13/Fxyd4/Acsl1/Ednra/Fxyd6/Slc8a1/Acsl5/Lyn/Thy1/Ctss/Slc30a1/Sestd1/Hap1/Ehd3/Kcnh2/Atp1b1/Bin1/Kcnip4/Dpp6/Cnih2/Gnb5/Fgf12/Grin2b/Plp1/Scn1b/Prkcb/Fabp5/Ppp3r1/Nol3/Prnp/Ucp2/Cx3cl1/Cacng5/Tmem38b/Arg2/Calm3/Ptpn3/Epo/Oxsr1/Calm1/Kcnj16/Nlgn3/Arl6ip1/Arl6ip5/Ahi1/Kcnj3/Slc9a6/Grk2	prolonged_amyloid_contrast_m	tanycyte-2
GO:0086091	regulation of heart rate by cardiac conduction	16	0.7634732390993301	1.9010958254924524	8.29324929507381e-4	0.03519404112615356	0.03181585333280417	967	tags=50%, list=9%, signal=46%	Scn2b/Kcnh2/Bin1/Scn3b/Kcnd3/Scn1b/Trpm4/Jup	prolonged_amyloid_contrast_m	tanycyte-2
GO:0021761	limbic system development	90	0.4962420153594968	1.7203493239730911	8.481989026426697e-4	0.03569503715287902	0.0322687600066777	2181	tags=29%, list=20%, signal=23%	Alk/Scn2a/Epha5/Pianp/Slc32a1/Lypd6/Hap1/Plxna1/Cdk5r1/Nrp1/Sema3e/Zbtb18/Mdk/Dab1/Usp9x/Xrcc1/Ctnnb1/Large1/Nrp2/Pomgnt1/Dclk2/Fbxo41/Uba6/Fgf13/Bbs1/Kif3a	prolonged_amyloid_contrast_m	tanycyte-2
GO:0009060	aerobic respiration	232	-0.31413963564250635	-1.4722195822932962	8.736496182415504e-4	0.036462236133221734	0.032962317479892166	2581	tags=32%, list=23%, signal=25%	Tigar/Oxa1l/Cs/Ndufc2/Prkag1/Nop53/Pink1/Chchd2/Mtor/Ndufa10/Atp5if1/Pdha1/Mtch2/Uqcrb/Pfkm/Uqcrq/Cox5a/Ppara/Tpi1/Stoml2/Sirt4/Eno1/Etfrf1/Mrps36/Galt/Pgk1/Idh3g/Cox6c/Ndufa2/Bcl2l13/Eif6/Sirt6/Fh1/Cycs/Ndufa3/Iscu/Rhoa/Ndufa13/Ndufs2/Git1/Ak4/Idh3b/Ndufa5/Mfsd8/Akt1/Sirt3/Mlxipl/Slc25a33/Mfn2/Gpi1/Hdac4/Bckdk/Cox6b2/Cox8a/Dhtkd1/Ndufb3/Cox6a1/Cox7b/Cyc1/Cox5b/Ndufv1/Uqcc3/Ndufa6/Aldoa/Gapdhs/Ndufs6/Pfkl/Coq7/Ndufs5/Mlst8/Mpi/Tefm/Prkag3/Ndufa1	prolonged_amyloid_contrast_m	tanycyte-2
GO:0060080	inhibitory postsynaptic potential	13	0.7875018230092911	1.8637933424495359	8.862830651758931e-4	0.03663813003733066	0.033121327769026175	1220	tags=62%, list=11%, signal=55%	Igsf9b/Sv2a/Gabrb3/Dbn1/Grin2b/Cx3cl1/Insyn2a/Nlgn3	prolonged_amyloid_contrast_m	tanycyte-2
GO:1903169	regulation of calcium ion transmembrane transport	78	0.5146446364493491	1.7479980671996393	8.923742563547864e-4	0.03663813003733066	0.033121327769026175	1198	tags=26%, list=11%, signal=23%	Tspan13/Ednra/Slc8a1/Lyn/Thy1/Sestd1/Hap1/Atp1b1/Bin1/Gnb5/Plp1/Ppp3r1/Nol3/Prnp/Ucp2/Cx3cl1/Tmem38b/Calm3/Epo/Calm1	prolonged_amyloid_contrast_m	tanycyte-2
GO:0006835	dicarboxylic acid transport	71	0.5252112204302106	1.758834805797012	9.567285351119372e-4	0.038963541147703895	0.03522352849558974	1504	tags=28%, list=14%, signal=24%	Pianp/Slc25a13/Stxbp1/Syt4/Kmo/Slc26a2/Apba1/Lrrc8b/Grin2b/Slc12a2/Slc7a11/Ucp2/Slc1a4/Arl6ip1/Arl6ip5/Slc3a1/Slc26a8/Kcnk2/Slc13a3/Lrrc8c	prolonged_amyloid_contrast_m	tanycyte-2
GO:0045333	cellular respiration	266	-0.29916843369046187	-1.4225977996238894	0.0010527886997768754	0.04253266347098576	0.03845005971311418	2581	tags=31%, list=23%, signal=24%	Tigar/Oxa1l/Cs/Ndufc2/Prkag1/Nop53/Pink1/Chchd2/Mtor/Plec/Ndufa10/Atp5if1/Slc25a25/Pdha1/Mtch2/Uqcrb/Pfkm/Il4/Etfa/Uqcrq/Sod2/Cox5a/Ppara/Tpi1/Stoml2/Sirt4/Eno1/Etfrf1/Mrps36/Galt/Pgk1/Idh3g/Cox6c/Ndufa2/Bcl2l13/Eif6/Sirt6/Fh1/Cycs/Ndufa3/Iscu/Rhoa/Ndufa13/Sdhaf4/Ndufs2/Git1/Ak4/Idh3b/Ndufa5/Mfsd8/Coq10a/Akt1/Sirt3/Mlxipl/Slc25a33/Mfn2/Gpi1/Hdac4/Bckdk/Cox6b2/Cox8a/Dhtkd1/Ndufb3/Cox6a1/Chchd4/Cox7b/Cyc1/Cox5b/Ndufv1/Uqcc3/Ndufa6/Aldoa/Gapdhs/Ndufs6/Pfkl/Coq7/Ndufs5/Mlst8/Etfb/Mpi/Tefm/Prkag3/Ndufa1	prolonged_amyloid_contrast_m	tanycyte-2
GO:0000028	ribosomal small subunit assembly	17	-0.6844121618325678	-1.9287340313339976	0.0010690287110568112	0.04284599199076902	0.038733312613645696	1499	tags=53%, list=14%, signal=46%	Rps27/Rps15/Fau/Rps6/Rpsa/Rps27l/Rps19/Mcat/Rps10	prolonged_amyloid_contrast_m	tanycyte-2
GO:0015837	amine transport	58	0.5477405475823809	1.7739110684956731	0.0011551573549714027	0.04593342238272113	0.041524388300961244	1475	tags=34%, list=13%, signal=30%	Chrna7/Sv2a/Kcnb1/Stxbp1/Syt4/Kmo/Chrnb2/Grin2b/Prkcb/Tor1a/Slc12a2/Pcp4/Arg2/Oxt/Arl6ip1/Arl6ip5/Rab3a/Kcna2/Syt11/Grk2	prolonged_amyloid_contrast_m	tanycyte-2
GO:0097479	synaptic vesicle localization	60	0.5432800511156769	1.7683250216182502	0.0011797090051120724	0.04654320684231223	0.042075641078709355	1387	tags=30%, list=13%, signal=26%	Kif5c/Lin7a/Bsn/Madd/Syt4/Mx2/Trim46/Kif5a/Cnih2/Kifc2/Tor1a/Dnm3/Pclo/Ap3b2/Pcdh17/Nlgn3/Rab3a/Ap1s2	prolonged_amyloid_contrast_m	tanycyte-2
GO:0051899	membrane depolarization	51	0.5667919848831096	1.7923330232414088	0.0012062379735202045	0.04685770589443872	0.04235995215511844	844	tags=22%, list=8%, signal=20%	Atp1a3/Scn2a/Scn2b/Scn9a/Chrnb2/Kcnh2/Scn3b/Fgf12/Kdr/Scn1b/Trpm4	prolonged_amyloid_contrast_m	tanycyte-2
GO:0060627	regulation of vesicle-mediated transport	412	0.3538221521368133	1.4271839435824238	0.0011988610819721264	0.04685770589443872	0.04235995215511844	2310	tags=25%, list=21%, signal=21%	Rims3/Efnb2/Zdhhc2/Tub/Syt2/Bsn/Kcnb1/Atp9a/Syt3/Stxbp1/Syt17/Camk1d/Smpd3/Lyn/Lrrtm2/Ehd4/Cxadr/Syt4/Itga2/Hap1/Bin1/Baiap3/Mctp1/Tbc1d4/Cnst/Caly/Rin3/Stxbp2/Amph/Cdk5r1/Mapk3/Rph3al/D6Wsu163e/Stxbp5l/Prkcb/Tor1a/Ppp3r1/Lgi3/Tprg1l/Egf/Prepl/Pla2g5/Npy/Pgap1/Lrpap1/Pclo/Bmp2k/Trim9/Calm3/Gas6/Ankrd27/Calr/Sirpa/Eef2k/Snx33/Wnt5a/Calm1/Lyar/Rnf139/Rab3a/Lbp/Pla2g3/Angpt1/Arhgap44/Syt11/Ahi1/Sdc4/Apoe/Arhgdia/Inpp5f/Rab26/Pros1/Vtn/Trf/Il15/Mtmr2/Lman2/App/Mfge8/Sgip1/Unc13b/Cd47/Dync1li1/Dnm1l/Cacna1a/Picalm/Glrx/Rab4a/Abr/Cspg5/Eipr1/Tpcn2/Rab33b/B2m/Iqsec1/Kif3a/Ncdn/Stx1b/Lamp1/Mbtps1/Aldh7a1/Csk/Hspa8/Cbarp	prolonged_amyloid_contrast_m	tanycyte-2
GO:1905475	regulation of protein localization to membrane	139	0.4402865311627977	1.6152496355698598	0.0012675216224276766	0.04886247475770814	0.04417228828018347	889	tags=13%, list=8%, signal=12%	Camk2a/Frrs1l/Itga3/Neto2/Zdhhc2/Lyn/Dbn1/Grip1/Olfm1/Slc30a1/Stx3/Cnst/Dpp6/Pik3r2/Gpc5/Prnp/Mesd/Slc7a11	prolonged_amyloid_contrast_m	tanycyte-2
GO:0140241	translation at synapse	48	-0.7024521806654862	-2.4695838699256925	7.785707577752726e-10	1.3105941089217089e-6	1.1697684157170937e-6	2138	tags=71%, list=19%, signal=57%	Rpl14/Rpl15/Rpl37/Rps15a/Rpl34/Rpl36/Rpl7/Rpl17/Rps5/Rpl28/Rpl23/Rps12/Rps16/Rpl35a/Eef2/Rps14/Rps27/Rpl22/Rps28/Rpl9/Rpl8/Rpl37a/Rpl12/Uba52/Rpl29/Rpl13/Rpl10/Rpl10a/Rpl32/Rpl7a/Rpl13a/Rpl24/Rpl38/Rpl35	early_amyloid_contrast_m	tanycyte-2
GO:0140242	translation at postsynapse	48	-0.7024521806654862	-2.4695838699256925	7.785707577752726e-10	1.3105941089217089e-6	1.1697684157170937e-6	2138	tags=71%, list=19%, signal=57%	Rpl14/Rpl15/Rpl37/Rps15a/Rpl34/Rpl36/Rpl7/Rpl17/Rps5/Rpl28/Rpl23/Rps12/Rps16/Rpl35a/Eef2/Rps14/Rps27/Rpl22/Rps28/Rpl9/Rpl8/Rpl37a/Rpl12/Uba52/Rpl29/Rpl13/Rpl10/Rpl10a/Rpl32/Rpl7a/Rpl13a/Rpl24/Rpl38/Rpl35	early_amyloid_contrast_m	tanycyte-2
GO:0050808	synapse organization	484	0.4166795831708965	1.866179003479907	3.491110800185407e-10	1.3105941089217089e-6	1.1697684157170937e-6	1993	tags=27%, list=18%, signal=23%	Lin7a/Lrrtm3/Flrt3/Chrna7/Mdga1/Frrs1l/Gabra2/Dock10/Igsf9b/Sez6l2/Git1/Slitrk1/Lrrc24/Dbn1/Nrxn3/Epha5/Nectin1/Robo2/Kalrn/Plxna1/Adgrl2/Efnb1/Myh10/Carmil3/Ache/Ptpro/Ppfibp1/Epha4/Adgrb1/Efnb3/Abhd17a/Elmo1/Chrnb2/Atp2b2/Cdkl5/Zfp365/Igsf9/Ube3a/Adgrg1/Caskin1/Slc7a11/Il1rapl2/Srcin1/Zdhhc2/Nfatc4/Plxna4/Septin11/Grn/Csmd2/Ptprf/Sh3gl2/Disc1/Dnm3/Cdh6/Lrrtm2/Vangl2/Get1/Lzts3/Dock4/Chmp2b/Bsn/Apbb1/Erbb4/Gabrg1/Prickle1/Nrp1/Adgrb2/Kirrel3/Il1rap/Erbb2/Dlgap4/Lama5/Camk1/Rhoa/Adgrl1/Pmp22/Dip2a/Ppp1r9b/Cttnbp2/Tenm4/Stau2/Nbea/Epha7/Cask/Nos1ap/Ephb1/Rims2/Unc13b/Nlgn2/Ntrk3/Podxl/Amigo1/Gabrb3/Caprin2/Tanc1/Eef2k/Cast/Iqgap1/Mapk14/Cadm2/Pak3/Dlg2/Strn4/Grin2b/Flna/Nf1/Smad3/Pcdh17/Agrn/Dpysl2/Ptprs/Adam10/Pak1/Nefl/Etv5/Nedd4l/Pcdh7/Picalm/Cacna2d2/Bcan/Nectin3/Dock7/Igf1r/Fzd5/Rer1/Plxna3/Srgap2/Pclo/Plxnb1/Dgkz/Phactr1/Cttn	early_amyloid_contrast_m	tanycyte-2
GO:0140236	translation at presynapse	47	-0.6999974541707232	-2.4533750946918764	5.319270498033644e-9	6.715579003767476e-6	5.9939779664684385e-6	2138	tags=70%, list=19%, signal=57%	Rpl14/Rpl15/Rpl37/Rps15a/Rpl34/Rpl36/Rpl7/Rpl17/Rps5/Rpl28/Rpl23/Rps12/Rps16/Rpl35a/Rps14/Rps27/Rpl22/Rps28/Rpl9/Rpl8/Rpl37a/Rpl12/Uba52/Rpl29/Rpl13/Rpl10/Rpl10a/Rpl32/Rpl7a/Rpl13a/Rpl24/Rpl38/Rpl35	early_amyloid_contrast_m	tanycyte-2
GO:0050807	regulation of synapse organization	296	0.44312778224532356	1.8999465154166404	3.2887037299213155e-8	3.321590767220529e-5	2.9646798676890683e-5	1755	tags=26%, list=16%, signal=22%	Lin7a/Lrrtm3/Flrt3/Chrna7/Mdga1/Dock10/Slitrk1/Lrrc24/Dbn1/Nectin1/Kalrn/Adgrl2/Myh10/Carmil3/Ptpro/Epha4/Adgrb1/Efnb3/Abhd17a/Elmo1/Chrnb2/Cdkl5/Igsf9/Ube3a/Adgrg1/Caskin1/Slc7a11/Il1rapl2/Srcin1/Nfatc4/Septin11/Ptprf/Disc1/Dnm3/Lrrtm2/Vangl2/Lzts3/Dock4/Chmp2b/Erbb4/Prickle1/Adgrb2/Il1rap/Dlgap4/Camk1/Rhoa/Adgrl1/Dip2a/Ppp1r9b/Cttnbp2/Stau2/Epha7/Cask/Ephb1/Nlgn2/Ntrk3/Podxl/Amigo1/Caprin2/Tanc1/Eef2k/Iqgap1/Mapk14/Pak3/Strn4/Grin2b/Nf1/Smad3/Agrn/Dpysl2/Ptprs/Adam10/Nefl/Etv5/Nedd4l/Pcdh7/Picalm	early_amyloid_contrast_m	tanycyte-2
GO:0050803	regulation of synapse structure or activity	300	0.43964653156538847	1.8879821902470648	5.324962147352916e-8	4.4818431406887044e-5	4.000261037713191e-5	1755	tags=26%, list=16%, signal=22%	Lin7a/Lrrtm3/Flrt3/Chrna7/Mdga1/Dock10/Slitrk1/Lrrc24/Dbn1/Nectin1/Kalrn/Adgrl2/Myh10/Carmil3/Ptpro/Epha4/Adgrb1/Efnb3/Abhd17a/Elmo1/Chrnb2/Cdkl5/Igsf9/Ube3a/Adgrg1/Caskin1/Slc7a11/Il1rapl2/Srcin1/Nfatc4/Septin11/Ptprf/Disc1/Dnm3/Lrrtm2/Vangl2/Lzts3/Dock4/Chmp2b/Erbb4/Prickle1/Adgrb2/Il1rap/Dlgap4/Camk1/Rhoa/Adgrl1/Dip2a/Ppp1r9b/Cttnbp2/Stau2/Epha7/Cask/Ephb1/Nlgn2/Ntrk3/Podxl/Amigo1/Caprin2/Tanc1/Eef2k/Iqgap1/Mapk14/Pak3/Strn4/Grin2b/Nf1/Smad3/Agrn/Dpysl2/Ptprs/Adam10/Nefl/Etv5/Nedd4l/Pcdh7/Picalm	early_amyloid_contrast_m	tanycyte-2
GO:0003341	cilium movement	201	-0.4311900995857073	-1.9164276459213234	1.4395912009181102e-7	9.087419455795571e-5	8.110959897804406e-5	2233	tags=40%, list=20%, signal=33%	Ak7/Cfap70/Odad3/Cfap126/Dnah9/Ints13/Bbs4/Tekt1/Drc1/Armc2/Dnah2/Kif27/Rsph9/Clxn/Dnah11/Poc1b/Drc7/Kif9/Cfap61/Iqub/Efhc1/Rsph4a/Cfap53/Cfap43/Efhc2/Cep78/Ttc29/Ccdc159/Cfap141/Cfap65/Cfap251/Jhy/Dnaaf3/Dusp3/Odad4/Cfap91/Lrrc23/Cfap298/Iqcg/Dnai1/Ulk4/Ccdc146/Cfap144/Cfap206/Nme5/Efhb/Cfap52/Cfap100/Cfap221/Armc3/Dydc1/Cfap276/Rsph3b/Taf7l/Cfap77/Ttll6/Ccdc181/Nphp4/Cfap95/Spag8/Tpgs1/Cimip2b/Dnali1/Aqp4/Dnajb13/Ribc2/Catsper3/Dnhd1/Cfap57/Dnaaf4/Tuba1a/Ccdc65/Pierce1/Dnaaf1/Tcte1/Ropn1l/Rsph1/Lrrc46/Dnah5/Tac2/Cfap107	early_amyloid_contrast_m	tanycyte-2
GO:0050804	modulation of chemical synaptic transmission	386	0.40176910883290184	1.7653831170039889	1.3219917945522859e-7	9.087419455795571e-5	8.110959897804406e-5	1830	tags=25%, list=17%, signal=21%	Mctp1/Baiap3/Gria3/Sv2a/Chrna7/Atp1a3/Frrs1l/Dgki/Npy/Git1/Dbn1/Nrxn3/Adcy8/Gnai1/Kiss1r/Epha4/Sorcs1/Slc7a10/Adgrb1/Efnb3/Adcyap1/Plcl2/Chrnb2/Kcnj10/Kcnk2/Syt4/Atp2b2/Pde4a/Cdkl5/Stxbp5l/Ube3a/Hap1/Slc7a11/Rasgrf1/Slc6a9/Kcnq3/Hcrt/Grm4/Zdhhc2/Tmem25/Nfatc4/Lypd6/Grip1/Cpeb2/Tshz3/Disc1/Grik4/Agt/Serpine2/Lrrtm2/Apba1/Dgke/Chmp2b/Bsn/Erbb4/Nsg1/Cplx2/Dlgap4/Lama2/Rab11a/Stxbp1/Sorcs3/Stau2/Epha7/Stx3/Syde1/Cacng8/Cask/Ephb1/Rims2/Unc13b/Nlgn2/Grik5/Apba2/Htr6/Prepl/Homer3/Grm3/Grin2b/Nf1/Pcdh17/Agrn/Ptprs/Ppp3ca/Prkcb/Pak1/Nefl/Stx1a/Sh3gl1/Cacna2d2/Stxbp5/Trio/Igf1r/Lgi1/Cacng4	early_amyloid_contrast_m	tanycyte-2
GO:0034329	cell junction assembly	364	0.40749256777079385	1.7814417070418158	1.71141349133931e-7	9.602931256959461e-5	8.571079029140265e-5	1993	tags=27%, list=18%, signal=23%	Lin7a/Lrrtm3/Flrt3/Mdga1/Gabra2/Dock10/Tek/Slitrk1/Lrrc24/Fmn1/Nrxn3/Thy1/Nectin1/F11r/Plxna1/Adgrl2/Efnb1/Carmil3/Ache/Col16a1/Ptpro/Adgrb1/Efnb3/Elmo1/Chrnb2/Myh9/Phldb2/Ocel1/Caskin1/Jup/Il1rapl2/Srcin1/Zdhhc2/Plxna4/Csmd2/Agt/Dnm3/Tln1/Cdh6/Lrrtm2/Thsd1/Lzts3/Dock4/Sh3bp1/Bsn/Erbb4/Gabrg1/Prickle1/Tesk2/Nrp1/Mmp14/Adgrb2/Kirrel3/Il1rap/Enpp2/Ankrd28/Rhoa/Adgrl1/Pmp22/Cdh20/Cldn11/Smad7/Ppp1r9b/Rps6/Stau2/Wdr1/Patj/Epha7/Ephb1/Nlgn2/Ntrk3/Podxl/Amigo1/Ppm1f/Gabrb3/Src/Eef2k/Iqgap1/Dusp22/Rhod/Smad3/Pcdh17/Cldn34c1/Agrn/Dpysl2/Ptprs/Nedd4l/Pcdh7/Ikbkb/Nectin3/Dock7/Mpp7/Hdac7/Fzd5/Plxna3/Srgap2/Fkrp/Pclo/Plxnb1/Cttn	early_amyloid_contrast_m	tanycyte-2
GO:0034109	homotypic cell-cell adhesion	48	0.6908945511066474	2.272690730216458	1.952039040568523e-7	9.857797154871041e-5	8.798559128120437e-5	1064	tags=40%, list=10%, signal=36%	Prkg1/Ctnna3/Megf11/F11r/Entpd1/Lyn/Megf10/Gla/Plek/Adgrg1/C1qtnf1/Prkcd/Jup/Slc7a11/Serpine2/Tyro3/Vps33b/Emilin1/Stxbp1	early_amyloid_contrast_m	tanycyte-2
GO:0099177	regulation of trans-synaptic signaling	387	0.4015073682736404	1.7646127283029955	2.598104095883385e-7	1.1927659712919176e-4	1.0646011233083881e-4	1830	tags=25%, list=17%, signal=21%	Mctp1/Baiap3/Gria3/Sv2a/Chrna7/Atp1a3/Frrs1l/Dgki/Npy/Git1/Dbn1/Nrxn3/Adcy8/Gnai1/Kiss1r/Epha4/Sorcs1/Slc7a10/Adgrb1/Efnb3/Adcyap1/Plcl2/Chrnb2/Kcnj10/Kcnk2/Syt4/Atp2b2/Pde4a/Cdkl5/Stxbp5l/Ube3a/Hap1/Slc7a11/Rasgrf1/Slc6a9/Kcnq3/Hcrt/Grm4/Zdhhc2/Tmem25/Nfatc4/Lypd6/Grip1/Cpeb2/Tshz3/Disc1/Grik4/Agt/Serpine2/Lrrtm2/Apba1/Dgke/Chmp2b/Bsn/Erbb4/Nsg1/Cplx2/Dlgap4/Lama2/Rab11a/Stxbp1/Sorcs3/Stau2/Epha7/Stx3/Syde1/Cacng8/Cask/Ephb1/Rims2/Unc13b/Nlgn2/Grik5/Apba2/Htr6/Prepl/Homer3/Grm3/Grin2b/Nf1/Pcdh17/Agrn/Ptprs/Ppp3ca/Prkcb/Pak1/Nefl/Stx1a/Sh3gl1/Cacna2d2/Stxbp5/Trio/Igf1r/Lgi1/Cacng4	early_amyloid_contrast_m	tanycyte-2
GO:0007416	synapse assembly	210	0.4633078069495514	1.9149248874918403	3.200907144255757e-7	1.243429313730121e-4	1.1098205985184738e-4	1409	tags=23%, list=13%, signal=21%	Lin7a/Lrrtm3/Flrt3/Mdga1/Gabra2/Dock10/Slitrk1/Lrrc24/Nrxn3/Nectin1/Plxna1/Adgrl2/Efnb1/Carmil3/Ache/Adgrb1/Efnb3/Elmo1/Chrnb2/Caskin1/Il1rapl2/Srcin1/Zdhhc2/Plxna4/Csmd2/Dnm3/Lrrtm2/Lzts3/Dock4/Bsn/Erbb4/Gabrg1/Prickle1/Adgrb2/Kirrel3/Il1rap/Rhoa/Adgrl1/Ppp1r9b/Stau2/Epha7/Ephb1/Nlgn2/Ntrk3/Podxl/Amigo1/Gabrb3/Eef2k/Iqgap1	early_amyloid_contrast_m	tanycyte-2
GO:1901888	regulation of cell junction assembly	224	0.4553023949400997	1.8951412977893507	2.990928416043946e-7	1.243429313730121e-4	1.1098205985184738e-4	1797	tags=27%, list=16%, signal=23%	Lin7a/Lrrtm3/Flrt3/Mdga1/Dock10/Tek/Slitrk1/Lrrc24/Fmn1/Thy1/Nectin1/F11r/Adgrl2/Carmil3/Col16a1/Adgrb1/Efnb3/Elmo1/Chrnb2/Myh9/Phldb2/Caskin1/Il1rapl2/Srcin1/Agt/Lrrtm2/Lzts3/Dock4/Prickle1/Nrp1/Mmp14/Adgrb2/Il1rap/Enpp2/Ankrd28/Rhoa/Adgrl1/Ppp1r9b/Rps6/Stau2/Epha7/Ephb1/Nlgn2/Ntrk3/Podxl/Amigo1/Ppm1f/Src/Eef2k/Iqgap1/Dusp22/Rhod/Smad3/Agrn/Dpysl2/Ptprs/Nedd4l/Pcdh7/Ikbkb/Nectin3	early_amyloid_contrast_m	tanycyte-2
GO:0048667	cell morphogenesis involved in neuron differentiation	458	0.3871848570212074	1.7259987680659388	3.738101676261353e-7	1.348386676079988e-4	1.2035001035903093e-4	1823	tags=22%, list=17%, signal=20%	Prkg1/Flrt3/Sema6c/Chrna7/Dock10/Unc5c/Sema5b/Slitrk1/Chl1/Dbn1/Ephb6/Fmn1/Epha5/Trim46/Fat4/Thy1/B3gnt2/Nectin1/Robo2/Kalrn/Efnb1/Myh10/Ache/Ptpro/Abitram/Epha4/Kif5c/Efnb3/Nova2/Etv4/Chrnb2/Gla/Atp2b2/Cdkl5/Ndn/Zfp365/Spr/Obsl1/Omg/Ube3a/Fezf2/Matn2/Stk25/Srcin1/Nfatc4/Plxna4/Ptprf/Grip1/Disc1/Dnm3/Gli3/Vangl2/Lzts3/Klf7/Apbb1/Prickle1/Ankrd27/Nrp1/Erbb2/Lmtk2/Lama5/Lama2/Adarb1/Scrib/Pqbp1/Pmp22/Stxbp1/Dip2a/Stau2/Ttc3/Auts2/Epha7/Cask/Ephb1/Megf8/Ntrk3/Amigo1/Caprin2/Sema6b/Eef2k/Pak3/Col25a1/Ptch1/Evl/Smad3/Slc11a2/Agrn/Raph1/Ptprs/Ppp3ca/Adam10/Pak1/Nefl/Btbd3/Smurf1/Nedd4l/Map6/Picalm/Stxbp5/Trio/Dock7/Igf1r/Lgi1	early_amyloid_contrast_m	tanycyte-2
GO:0097485	neuron projection guidance	139	0.5099090130856593	2.001602283861849	5.145830483311806e-7	1.5788691675543804e-4	1.409216836991737e-4	865	tags=23%, list=8%, signal=21%	Flrt3/Sema6c/Unc5c/Sema5b/Chl1/Ephb6/Epha5/B3gnt2/Nectin1/Robo2/Kalrn/Plxna1/Efnb1/Myh10/Ptpro/Epha4/Kif5c/Efnb3/Nova2/Etv4/Fezf2/Matn2/Plxna4/Gli3/Vangl2/Klf7/Apbb1/Nrp1/Erbb2/Lmtk2/Lama5/Lama2	early_amyloid_contrast_m	tanycyte-2
GO:0001539	cilium or flagellum-dependent cell motility	166	-0.45053421097440927	-1.9517853597094936	5.315005118499895e-7	1.5788691675543804e-4	1.409216836991737e-4	2510	tags=41%, list=23%, signal=32%	Cfap70/Odad3/Cfap126/Dnah9/Ints13/Bbs4/Tekt1/Drc1/Armc2/Dnah2/Rsph9/Clxn/Dnah11/Poc1b/Drc7/Kif9/Cfap61/Iqub/Efhc1/Rsph4a/Cfap53/Cfap43/Efhc2/Cep78/Ccdc159/Cfap141/Cfap65/Cfap251/Dusp3/Lrrc23/Iqcg/Dnai1/Ccdc146/Cfap144/Cfap206/Nme5/Efhb/Cfap52/Cfap221/Armc3/Dydc1/Cfap276/Rsph3b/Taf7l/Cfap77/Ttll6/Ccdc181/Nphp4/Cfap95/Spag8/Tpgs1/Cimip2b/Dnali1/Dnajb13/Ribc2/Catsper3/Dnhd1/Cfap57/Tuba1a/Ccdc65/Pierce1/Tcte1/Ropn1l/Rsph1/Lrrc46/Dnah5/Tac2/Cfap107	early_amyloid_contrast_m	tanycyte-2
GO:0060285	cilium-dependent cell motility	166	-0.45053421097440927	-1.9517853597094936	5.315005118499895e-7	1.5788691675543804e-4	1.409216836991737e-4	2510	tags=41%, list=23%, signal=32%	Cfap70/Odad3/Cfap126/Dnah9/Ints13/Bbs4/Tekt1/Drc1/Armc2/Dnah2/Rsph9/Clxn/Dnah11/Poc1b/Drc7/Kif9/Cfap61/Iqub/Efhc1/Rsph4a/Cfap53/Cfap43/Efhc2/Cep78/Ccdc159/Cfap141/Cfap65/Cfap251/Dusp3/Lrrc23/Iqcg/Dnai1/Ccdc146/Cfap144/Cfap206/Nme5/Efhb/Cfap52/Cfap221/Armc3/Dydc1/Cfap276/Rsph3b/Taf7l/Cfap77/Ttll6/Ccdc181/Nphp4/Cfap95/Spag8/Tpgs1/Cimip2b/Dnali1/Dnajb13/Ribc2/Catsper3/Dnhd1/Cfap57/Tuba1a/Ccdc65/Pierce1/Tcte1/Ropn1l/Rsph1/Lrrc46/Dnah5/Tac2/Cfap107	early_amyloid_contrast_m	tanycyte-2
GO:0030317	flagellated sperm motility	149	-0.4565304491969642	-1.9485978896413834	6.58185248150614e-7	1.749387106926632e-4	1.5614123172193515e-4	2510	tags=42%, list=23%, signal=33%	Cfap70/Odad3/Cfap126/Ints13/Bbs4/Tekt1/Drc1/Armc2/Rsph9/Clxn/Dnah11/Poc1b/Drc7/Kif9/Cfap61/Iqub/Efhc1/Cfap53/Cfap43/Efhc2/Cep78/Ccdc159/Cfap141/Cfap65/Cfap251/Dusp3/Lrrc23/Iqcg/Dnai1/Ccdc146/Cfap144/Cfap206/Nme5/Efhb/Cfap52/Cfap221/Armc3/Dydc1/Cfap276/Rsph3b/Taf7l/Cfap77/Ccdc181/Nphp4/Cfap95/Spag8/Tpgs1/Cimip2b/Dnali1/Dnajb13/Ribc2/Catsper3/Dnhd1/Cfap57/Tuba1a/Pierce1/Tcte1/Ropn1l/Rsph1/Lrrc46/Dnah5/Tac2/Cfap107	early_amyloid_contrast_m	tanycyte-2
GO:0002181	cytoplasmic translation	184	-0.42460998412679163	-1.8636548096680148	6.39013666140823e-7	1.749387106926632e-4	1.5614123172193515e-4	2429	tags=38%, list=22%, signal=30%	Alkbh3/Ckap5/Rpl19/Zc3h15/Rps7/Rpl3/Ybx1/Fau/Eif4a2/Rpl14/Eif3j1/Eif3k/Eif2s3x/Mcts1/Rpl15/Rpl37/Rps15a/Rpl34/Rps19/Drg1/Rpl36/Rps2/Rpl7/Rpl17/Rps5/Slbp/Rpl28/Rpl23/Rps8/Rps12/Rps16/Rps23/Rps13/Rpl35a/Eef2/Rpl22l1/Rps14/Rpl22/Eif3g/Rps28/Rpl9/Rnh1/Nprl2/Rpl8/Akt1s1/Rpl37a/Rpl12/Fbxo4/Rbm24/Rps21/Uba52/Rpl29/Rpl13/Akt1/Prkaa1/Rpl10/Rps4x/Rpl10a/Rpl32/Rpl7a/Rpl13a/Rps29/Rpl24/Rpl38/Eif2b1/Rpl41/Rpl39/Rpl35/Mcts2	early_amyloid_contrast_m	tanycyte-2
GO:0060294	cilium movement involved in cell motility	163	-0.44895355621907207	-1.9394097534495511	7.534305537331744e-7	1.9024121481762653e-4	1.697994542676554e-4	2510	tags=41%, list=23%, signal=32%	Cfap70/Odad3/Cfap126/Dnah9/Ints13/Bbs4/Tekt1/Drc1/Armc2/Dnah2/Rsph9/Clxn/Dnah11/Poc1b/Drc7/Kif9/Cfap61/Iqub/Efhc1/Rsph4a/Cfap53/Cfap43/Efhc2/Cep78/Ccdc159/Cfap141/Cfap65/Cfap251/Dusp3/Lrrc23/Iqcg/Dnai1/Ccdc146/Cfap144/Cfap206/Nme5/Efhb/Cfap52/Cfap221/Armc3/Dydc1/Cfap276/Rsph3b/Taf7l/Cfap77/Ttll6/Ccdc181/Nphp4/Cfap95/Spag8/Tpgs1/Cimip2b/Dnali1/Dnajb13/Ribc2/Catsper3/Dnhd1/Cfap57/Tuba1a/Pierce1/Tcte1/Ropn1l/Rsph1/Lrrc46/Dnah5/Tac2/Cfap107	early_amyloid_contrast_m	tanycyte-2
GO:0001914	regulation of T cell mediated cytotoxicity	20	-0.7911970122470137	-2.270060268249499	9.76778900248048e-7	2.3489206886917344e-4	2.0965249377755094e-4	699	tags=45%, list=6%, signal=42%	H2-T22/H2-M3/H2-K1/B2m/H2-T23/H2-D1/Pnp/H2-T24/H2-Q4	early_amyloid_contrast_m	tanycyte-2
GO:0097722	sperm motility	150	-0.45546135789625597	-1.9453527138984312	1.1587910629781877e-6	2.6599522127453856e-4	2.3741355653935885e-4	2510	tags=42%, list=23%, signal=33%	Cfap70/Odad3/Cfap126/Ints13/Bbs4/Tekt1/Drc1/Armc2/Rsph9/Clxn/Dnah11/Poc1b/Drc7/Kif9/Cfap61/Iqub/Efhc1/Cfap53/Cfap43/Efhc2/Cep78/Ccdc159/Cfap141/Cfap65/Cfap251/Dusp3/Lrrc23/Iqcg/Dnai1/Ccdc146/Cfap144/Cfap206/Nme5/Efhb/Cfap52/Cfap221/Armc3/Dydc1/Cfap276/Rsph3b/Taf7l/Cfap77/Ccdc181/Nphp4/Cfap95/Spag8/Tpgs1/Cimip2b/Dnali1/Dnajb13/Ribc2/Catsper3/Dnhd1/Cfap57/Tuba1a/Pierce1/Tcte1/Ropn1l/Rsph1/Lrrc46/Dnah5/Tac2/Cfap107	early_amyloid_contrast_m	tanycyte-2
GO:0007411	axon guidance	138	0.5019213684229625	1.9680630918351867	1.5174068936524648e-6	3.3316977447586725e-4	2.9737008323202997e-4	865	tags=22%, list=8%, signal=21%	Flrt3/Sema6c/Unc5c/Sema5b/Chl1/Ephb6/Epha5/B3gnt2/Nectin1/Robo2/Kalrn/Efnb1/Myh10/Ptpro/Epha4/Kif5c/Efnb3/Nova2/Etv4/Fezf2/Matn2/Plxna4/Gli3/Vangl2/Klf7/Apbb1/Nrp1/Erbb2/Lmtk2/Lama5/Lama2	early_amyloid_contrast_m	tanycyte-2
GO:0002475	antigen processing and presentation via MHC class Ib	12	-0.8711280823314854	-2.1783471721413012	1.6429101191151587e-6	3.45695670897148e-4	3.0855004956364517e-4	699	tags=67%, list=6%, signal=63%	H2-T22/H2-M3/H2-K1/B2m/H2-T23/H2-D1/H2-T24/H2-Q4	early_amyloid_contrast_m	tanycyte-2
GO:0001916	positive regulation of T cell mediated cytotoxicity	17	-0.8155396507201208	-2.2415003926701496	2.0721245230752916e-6	4.024703400588547e-4	3.592241784537813e-4	699	tags=53%, list=6%, signal=50%	H2-T22/H2-M3/H2-K1/B2m/H2-T23/H2-D1/Pnp/H2-T24/H2-Q4	early_amyloid_contrast_m	tanycyte-2
GO:0016358	dendrite development	248	0.42710241605068067	1.7974394120063533	1.9963679118965833e-6	4.024703400588547e-4	3.592241784537813e-4	2792	tags=40%, list=25%, signal=31%	Prkg1/Chrna7/Dock10/Git1/Dbn1/Fmn1/Epha5/Kalrn/Ache/Abitram/Epha4/Chrnb2/Cdkl5/Zfp365/Igsf9/Obsl1/Ube3a/Pak4/Fezf2/Matn2/Prex1/Srcin1/Nfatc4/Grn/Ptprf/Grip1/Disc1/Dnm3/Acsl4/Llph/Lzts3/Klf7/Prickle1/Ankrd27/Nrp1/Camk1d/Pqbp1/Camk1/Rhoa/Csmd3/Dip2a/Ppp1r9b/Stau2/Cask/Ephb1/Nlgn2/Caprin2/Clip1/Eef2k/Lpar1/Iqgap1/Pak3/Alk/Smad3/Slc11a2/Fas/Ptprs/Ppp3ca/Adam10/Pak1/Btbd3/Nedd4l/Map6/Picalm/Nck2/Nr3c1/Srgap2/Phactr1/Crtc1/Parp6/Hdac2/Rbfox2/Slc30a1/Arf1/Mark1/Cit/Prmt3/Fat3/Strn/Slitrk5/Slc9a6/Tsc2/Cyfip1/Kif1a/Tmem106b/Sh3glb1/Mfn2/Crkl/Mapre3/Eif4g2/Mtor/Arid1b/Caprin1/Prex2/Pdlim5/Cul7/Atg7/Fbxo31/Pten	early_amyloid_contrast_m	tanycyte-2
GO:0070527	platelet aggregation	35	0.7151158355578366	2.2058513629195935	2.3443739462118354e-6	4.384847566062877e-4	3.9136878119606553e-4	1064	tags=43%, list=10%, signal=39%	Prkg1/F11r/Entpd1/Lyn/Gla/Plek/Adgrg1/C1qtnf1/Prkcd/Slc7a11/Serpine2/Tyro3/Vps33b/Emilin1/Stxbp1	early_amyloid_contrast_m	tanycyte-2
GO:0055006	cardiac cell development	67	0.5928086601660576	2.079098609528047	5.445343553213104e-6	9.166328314575392e-4	8.181389857845093e-4	2190	tags=39%, list=20%, signal=31%	Prkg1/Tgfbr3/Speg/Myh10/Naglu/Jag1/Meis1/Smad6/Ctdp1/Slc8a1/Agt/Prickle1/Acvr1b/Ppara/Cxadr/Yy1/Map2k4/Neb/Sgcb/Pak1/Maml1/Nr3c1/Sirt1/Akap6/Hdac2/Pin1	early_amyloid_contrast_m	tanycyte-2
GO:0001906	cell killing	88	-0.5144332844637478	-2.0243666153652176	5.336762003740428e-6	9.166328314575392e-4	8.181389857845093e-4	1071	tags=31%, list=10%, signal=28%	Gbp7/Gfus/Bad/Cx3cr1/Hmgn2/Pik3r1/Cd59b/Pim1/H2-T22/Stat5a/H2-M3/H2-K1/B2m/Igtp/Ccl27a/Gbp2/H2-T23/H2-D1/Pnp/Fgl2/Cd59a/Gbp3/H2-T24/Cxcl14/Il4/Pglyrp1/H2-Q4	early_amyloid_contrast_m	tanycyte-2
GO:0034220	monoatomic ion transmembrane transport	498	0.357309621032288	1.6042791309298863	5.09133704770398e-6	9.166328314575392e-4	8.181389857845093e-4	2274	tags=28%, list=21%, signal=23%	Nol3/Gria3/Tmem150c/Chrna7/Atp1a3/Gabra2/Scn2a/Ano5/Cracr2a/Slc25a13/Slc5a6/Kcna6/Thy1/Faim2/Atp7b/Ccn2/Tpte/Slc32a1/Ctss/Fxyd6/Tspan13/Scn9a/Lyn/Tmem37/Plcl2/Chrnb2/Kcnj10/Kcnk2/Plch1/Slc23a1/Atp2b2/Tmem120a/Sestd1/Kcnd2/Tesc/Romo1/Hap1/Ndufs8/Slc7a11/Ndufb7/Slc6a9/Kcnq3/Stac3/Slc8a1/Grik4/Ano8/Kcnh2/Slc26a11/Atp2b1/Cx3cl1/Gabrg1/Lrrc8b/Ano6/Stim2/Uqcrfs1/Kcnn3/Slc6a20b/Slc9a9/Slc4a7/Slc13a1/Plcg2/Cherp/Slc15a4/Adcyap1r1/Slc9a7/Vdac3/Gabrb1/Tmbim1/Slc30a4/Cox5a/Kcna2/Stimate/Cacng8/Atp6ap1/Scnn1a/Sfxn1/Clcn5/Mmgt1/Oxsr1/Grik5/Amigo1/Clcn2/Gabrb3/Selenon/Slc39a10/Sec61a1/Lasp1/Heph/Sphk2/Tmem63a/Fxyd4/Kcnma1/Tpcn1/Pde4d/Grin2b/Flna/Slc45a4/Slc11a2/Plp1/Agrn/Cacnb1/Steap3/Fhl1/Ppp3ca/Hif1a/Cbarp/Nedd4l/Clca3a1/Atp6v0a2/Cacna2d2/Glra4/Tmco3/Cacng4/Catsper2/Pde4b/Slc25a23/Slc39a11/Abcg2/Atp1b1/Trpm3/Tmem94/Scn2b/Tpcn2/Grid1/Ndufv1/Slc22a5/Akap6/Htr2b/Slc39a9/Slc4a4/Cacnb4/Slc30a1/Kcnj3/Tmem43/Arf1/Itpr1/Ndufs7/Nherf2	early_amyloid_contrast_m	tanycyte-2
GO:0007409	axonogenesis	330	0.3892488865948648	1.6866605701641633	6.46719913177038e-6	0.001053527600498078	9.403241657806712e-4	1823	tags=22%, list=17%, signal=19%	Prkg1/Flrt3/Sema6c/Unc5c/Sema5b/Slitrk1/Chl1/Dbn1/Ephb6/Epha5/Trim46/Fat4/Thy1/B3gnt2/Nectin1/Robo2/Kalrn/Efnb1/Myh10/Ache/Ptpro/Epha4/Kif5c/Efnb3/Nova2/Etv4/Chrnb2/Gla/Cdkl5/Ndn/Omg/Fezf2/Matn2/Stk25/Plxna4/Disc1/Gli3/Vangl2/Klf7/Apbb1/Prickle1/Nrp1/Erbb2/Lmtk2/Lama5/Lama2/Adarb1/Pmp22/Stxbp1/Ttc3/Auts2/Epha7/Ephb1/Megf8/Ntrk3/Amigo1/Sema6b/Pak3/Col25a1/Ptch1/Evl/Agrn/Raph1/Ptprs/Pak1/Nefl/Smurf1/Map6/Picalm/Stxbp5/Trio/Dock7/Igf1r/Lgi1	early_amyloid_contrast_m	tanycyte-2
GO:0001912	positive regulation of leukocyte mediated cytotoxicity	24	-0.7355915800949369	-2.20954369818078	6.97350234191129e-6	0.0011005058383328754	9.822545075021101e-4	699	tags=42%, list=6%, signal=39%	H2-T22/Stat5a/H2-M3/H2-K1/B2m/H2-T23/H2-D1/Pnp/H2-T24/H2-Q4	early_amyloid_contrast_m	tanycyte-2
GO:0060078	regulation of postsynaptic membrane potential	90	0.5489682976546439	2.0234744644852594	7.521012745938841e-6	0.0011509428596057922	0.0010272719801630024	1308	tags=28%, list=12%, signal=25%	Gria3/Sv2a/Chrna7/Gabra2/Igsf9b/Dgki/Dbn1/Rgs7bp/Adcyap1/Chrnb2/Kcnd2/Slc29a1/Hcrt/Tmem25/Grik4/Cx3cl1/Erbb4/Ano6/Gabrb1/Kcna2/Rims2/Unc13b/Nlgn2/Grik5/Gabrb3	early_amyloid_contrast_m	tanycyte-2
GO:0051963	regulation of synapse assembly	150	0.47766892106570885	1.8939891760498586	1.0150329814835866e-5	0.0014645475875691748	0.0013071793163045766	1409	tags=23%, list=13%, signal=21%	Lin7a/Lrrtm3/Flrt3/Mdga1/Dock10/Slitrk1/Lrrc24/Nectin1/Adgrl2/Carmil3/Adgrb1/Efnb3/Elmo1/Chrnb2/Caskin1/Il1rapl2/Srcin1/Lrrtm2/Lzts3/Dock4/Prickle1/Adgrb2/Il1rap/Rhoa/Adgrl1/Ppp1r9b/Stau2/Epha7/Ephb1/Nlgn2/Ntrk3/Podxl/Amigo1/Eef2k/Iqgap1	early_amyloid_contrast_m	tanycyte-2
GO:0007610	behavior	487	0.35148248633437984	1.5749938608027192	9.89572840923996e-6	0.0014645475875691748	0.0013071793163045766	1671	tags=22%, list=15%, signal=20%	Baiap3/Chrna7/Atp1a3/Scn2a/Iglon5/Dgki/Npy/Sez6l2/Brinp3/Git1/Slitrk1/Chl1/Dbn1/Minar2/Nrxn3/Adcy8/Meis2/Abca7/C1qtnf4/Kalrn/Myo15a/Sgsh/Naglu/Scn9a/Epha4/Aff2/Meis1/Efnb3/Adcyap1/Chrnb2/Gla/Kcnj10/Specc1/Kcnk2/Adam11/Syt4/Aprt/Atp2b2/Kcnd2/Ube3a/Fezf2/Gal/Slc7a11/Kcnq3/Srcin1/Hcrt/Grm4/Nfatc4/Pbx3/Grn/Agt/Serpine2/Ttbk1/Apba1/Gli3/Rcan1/Apbb1/Gba1/Ar/Espn/Kirrel3/Nts/Ppara/Adarb1/Slc4a7/Ric8a/Pmp22/Cln8/Abtb3/Abcb1b/Tmem18/Cic/Vdac3/Sorcs3/Ppp1r9b/Auts2/Kcna2/Adcy3/Ccnd2/Abca2/Dach1/Nr1d1/Nlgn2/Bbs12/Gabrb3/Apba2/Htr6/Tanc1/Gcnt4/Alk/Kcnma1/Gls/Pde4d/Grin2b/Nf1/Ntsr2/Pcdh17/Parp1/Slc11a2/Thrb/Acvr2a/Pianp/B4galt2/Arl6ip5/Ehmt2/Hif1a/Pak1	early_amyloid_contrast_m	tanycyte-2
GO:0061564	axon development	369	0.3713607898866673	1.6257135731983545	1.2978647793273558e-5	0.0018206158710008741	0.001624987422537935	2087	tags=25%, list=19%, signal=21%	Prkg1/Flrt3/Sema6c/Unc5c/Sema5b/Slitrk1/Chl1/Dbn1/Ephb6/Epha5/Trim46/Fat4/Thy1/B3gnt2/Nectin1/Robo2/Kalrn/Efnb1/Myh10/Ache/Ptpro/Epha4/Kif5c/Efnb3/Nova2/Etv4/Chrnb2/Gla/Cdkl5/Ndn/Omg/Fezf2/Matn2/Stk25/Plxna4/Grn/Ptprf/Disc1/Gli3/Vangl2/Klf7/Apbb1/Prickle1/Nrp1/Erbb2/Lmtk2/Bex1/Lama5/Lama2/Adarb1/Pmp22/Stxbp1/Ttc3/Auts2/Epha7/Ephb1/Fignl2/Megf8/Ntrk3/Amigo1/Sema6b/Pak3/Col25a1/Ptch1/Evl/Flna/Plp1/Agrn/Raph1/Ptprs/Pak1/Nefl/Smurf1/Map6/Picalm/Stxbp5/Trio/Dock7/Igf1r/Lgi1/Kremen1/Olig1/Plxna3/Plxnb1/Cttn/Spart/Bmpr2/Mag/Tspan2/Apod/Spast	early_amyloid_contrast_m	tanycyte-2
GO:0009611	response to wounding	305	0.3867548058162409	1.6634722500013126	1.7508229272177482e-5	0.002389636697959359	0.002132865938647624	1672	tags=25%, list=15%, signal=21%	Prkg1/Flrt3/Nol3/Ano5/Tmem97/Git1/Chl1/F11r/Myh10/Naglu/Entpd1/Lyn/Epha4/Angpt1/Prss56/Gla/Kcnk2/Plek/Myh9/Phldb2/Fkbp10/Omg/Adgrg1/C1qtnf1/Matn2/Prkcd/Slc7a11/St3gal4/Tec/Grn/Ptprf/Serpine2/Chmp7/Vangl2/Ripor1/Mcam/Chmp2b/Cx3cl1/Pik3cb/Nrp1/Map3k1/Ano6/Erbb2/Ppara/Bex1/Tyro3/Map2k7/Vtn/Scrib/Serpinc1/Rhoa/Mylk/Plcg2/Ddr2/Vps33b/Emilin1/Stxbp1/Cask/Fignl2/Ntrk3/Rasa3/Cxadr/BC028528/F8/Morn4/Src/Map2k4/Evl/Flna/Nf1/Smad3/Ptprs/Hif1a/Pak1/Nefl	early_amyloid_contrast_m	tanycyte-2
GO:0031343	positive regulation of cell killing	25	-0.7181090938246592	-2.1768163652317414	1.8728390003929062e-5	0.0024889044610484673	0.0022214672021280955	699	tags=40%, list=6%, signal=38%	H2-T22/Stat5a/H2-M3/H2-K1/B2m/H2-T23/H2-D1/Pnp/H2-T24/H2-Q4	early_amyloid_contrast_m	tanycyte-2
GO:0016197	endosomal transport	247	0.40746406749766245	1.7139801761478002	2.069530618113805e-5	0.0026797768260191576	0.002391829988330179	3250	tags=37%, list=29%, signal=27%	Baiap3/Ehd4/Wipf3/Myo1d/Cracr2a/Atp9a/Nsg2/Wdr81/Snx7/Arhgap8/Washc1/Zdhhc2/Grip1/Chmp7/Chmp2b/Nsg1/Wdr91/Ankrd27/Lmtk2/Pikfyve/Scrib/Tom1/Ehd2/Snx18/Rab11a/Ap5m1/Ubxn6/Trim27/Epg5/Atp6ap1/Usp7/Snx30/Ehd1/Prepl/Mtmr4/Src/Tmem87b/Sgsm3/Trappc10/Flna/Vps26b/Arhgap1/Rab35/Rdx/Washc4/Becn1/Picalm/Ctsd/Vps11/Ykt6/Vps39/Hgs/Entr1/Bet1l/Sorl1/Sgsm2/Rab8a/Rab8b/Msn/Mapk3/Ehd3/Plekha3/Washc5/Vps50/Zfyve16/Scarb2/Ube2o/Eipr1/Ap1g1/Ap5z1/Sh3glb1/Snx17/Mtmr2/Gga3/Lyst/Laptm4b/Snx9/Vamp4/Itsn2/Snx2/Dennd5a/Vps54/Tmem87a/Snx4/Als2/Tbc1d10b/Acap2/Snx32/Rab14/Rabgef1/Washc2/Chmp3	early_amyloid_contrast_m	tanycyte-2
GO:0007186	G protein-coupled receptor signaling pathway	350	0.36982482470005584	1.610506897685767	2.5943887267718927e-5	0.0032754157675495147	0.0029234664547466436	1676	tags=24%, list=15%, signal=21%	Baiap3/Ecel1/Vmn2r1/Dgki/Npy/Git1/Dgkh/Adcy8/Gnai1/Cav2/Or8b53/Tub/Gpr34/Kiss1r/Gpr68/Adgrl2/Ackr3/Rgs7bp/Entpd1/Lyn/Adgrb1/Adcyap1/Gpr75/Gpr183/Kcnk2/Plek/Myh9/Pde4a/Rela/Adgrg1/Gal/Adgrg6/Prex1/Hcrt/Grm4/Glp2r/Rgs12/Adgrf2/Agt/Cysltr1/Fam114a1/Dgke/Cx3cl1/Gpr22/Usp20/Pik3cb/Gna11/Adgrb2/Gpr146/Iqgap2/Nts/Tyro3/Fzd8/Gpr87/Ric8a/Adgrl1/Rab26/Adcyap1r1/Ppp1r9b/Dgkd/Gpr162/Adcy3/Prkx/Rims2/Oxsr1/Htr6/Src/Lpar1/Sphk2/Homer3/Sst/Gnaz/Grm3/Mgrn1/Alk/Pde4d/Lmbrd2/Flna/Ackr4/Ntsr2/Ppp3ca/Gpr35/Prkcb/Hif1a/Trhr	early_amyloid_contrast_m	tanycyte-2
GO:0006858	extracellular transport	54	-0.5532186079147493	-1.9920307378775963	2.775919147262989e-5	0.00341911992528734	0.0030517293423825724	2534	tags=52%, list=23%, signal=40%	Rfx3/Stard7/Ak7/Odad3/Dnah9/Drc1/Kif27/Rsph9/Dnah11/Iqub/Rsph4a/Cfap53/Cfap43/Jhy/Dnaaf3/Odad4/Dnai1/Ulk4/Nme5/Cfap221/Dydc1/Rsph3b/Aqp4/Dnajb13/Dnaaf4/Ropn1l/Rsph1/Dnah5	early_amyloid_contrast_m	tanycyte-2
GO:0031341	regulation of cell killing	44	-0.6056769566272353	-2.090300747135763	3.126228585699001e-5	0.0037589177042333228	0.003355015239088502	1756	tags=43%, list=16%, signal=36%	Cr1l/Tap1/Clec2d/Bcl2l11/Bad/Cx3cr1/Cd59b/H2-T22/Stat5a/H2-M3/H2-K1/B2m/H2-T23/H2-D1/Pnp/Cd59a/H2-T24/Il4/H2-Q4	early_amyloid_contrast_m	tanycyte-2
GO:0032456	endocytic recycling	76	0.5479947272302752	1.9632301433150192	3.37031399176068e-5	0.0039303443161850795	0.003508021753393332	2529	tags=41%, list=23%, signal=32%	Ehd4/Wipf3/Atp9a/Snx7/Arhgap8/Washc1/Zdhhc2/Grip1/Nsg1/Ankrd27/Lmtk2/Scrib/Ehd2/Rab11a/Epg5/Atp6ap1/Snx30/Ehd1/Mtmr4/Arhgap1/Rab35/Vps39/Hgs/Entr1/Sorl1/Rab8a/Rab8b/Ehd3/Vps50/Scarb2/Eipr1	early_amyloid_contrast_m	tanycyte-2
GO:0035082	axoneme assembly	97	-0.4765350202612642	-1.9062757036173603	3.502287014422348e-5	0.0039303443161850795	0.003508021753393332	2210	tags=36%, list=20%, signal=29%	Drc1/Armc2/Dnah2/Cfap74/Rsph9/Clxn/Drc7/Dnal1/Rsph4a/Cfap43/Cfap65/Jhy/Fsip1/Dnaaf3/Odad4/Cfap91/Lrrc23/Iqcg/Dnai1/Ulk4/Ccdc146/Cfap206/Cfap100/Lrrc61/Tpgs1/Dnajb13/Cfap57/Dnaaf4/Ccdc65/Pierce1/Foxj1/Dnaaf1/Rsph1/Lrrc46/Dnah5	early_amyloid_contrast_m	tanycyte-2
GO:0099173	postsynapse organization	244	0.40729550880668697	1.7109014964017233	3.467828790755227e-5	0.0039303443161850795	0.003508021753393332	2717	tags=36%, list=25%, signal=28%	Chrna7/Frrs1l/Dock10/Git1/Dbn1/Nrxn3/Epha5/Kalrn/Myh10/Carmil3/Epha4/Adgrb1/Abhd17a/Elmo1/Cdkl5/Zfp365/Ube3a/Caskin1/Slc7a11/Srcin1/Zdhhc2/Csmd2/Ptprf/Sh3gl2/Disc1/Dnm3/Lrrtm2/Lzts3/Dock4/Chmp2b/Erbb4/Prickle1/Nrp1/Il1rap/Lama5/Dip2a/Ppp1r9b/Stau2/Epha7/Cask/Nos1ap/Ephb1/Nlgn2/Ntrk3/Caprin2/Tanc1/Eef2k/Iqgap1/Pak3/Dlg2/Grin2b/Nf1/Smad3/Agrn/Dpysl2/Ptprs/Adam10/Nefl/Etv5/Pcdh7/Nectin3/Dock7/Igf1r/Rer1/Dgkz/Cttn/Adgrl3/Grid1/Lhfpl4/Slc30a1/Nae1/Arf1/Arhgef7/Mark1/Cit/Prmt3/Arhgap12/Tsc2/Rhog/Hip1r/Kif1a/Mfn2/Crkl/Mapre3/Lrrc4b/Usp9x/Caprin1/Mtmr2	early_amyloid_contrast_m	tanycyte-2
GO:0042391	regulation of membrane potential	270	0.39513952913734507	1.677755214795302	3.670371332196008e-5	0.004029429397302139	0.003596459964408079	2394	tags=34%, list=22%, signal=27%	Gria3/Sv2a/Chrna7/Atp1a3/Gabra2/Igsf9b/Scn2a/Dgki/Ctnna3/Dbn1/Kcna6/Tspan4/Rgs7bp/Scn9a/Adcyap1/Chrnb2/Kcnj10/Kcnk2/Cnih2/Kcnd2/Lipa/Jup/Slc29a1/Kcnq3/Hcrt/Tmem25/Slc8a1/Grik4/Agt/Kcnh2/Prelid1/Cx3cl1/Erbb4/Gba1/Gna11/Ano6/Pmp22/Smad7/Gpd1l/Got1/Gabrb1/Wdr1/Kcna2/Nos1ap/Rims2/Unc13b/Nlgn2/Ntrk3/Grik5/Clcn2/Gabrb3/Cxadr/Src/Kcnma1/Grin2b/Flna/Ntsr2/Smad3/Parp1/Agrn/Fhl1/Ppp3ca/Arl6ip5/Gpr35/Stx1a/Nedd4l/Sh3gl1/Glra4/Abcd1/Mtln/Pclo/Crtc1/Spart/Atp1b1/Scn2b/Grid1/Abcc1/Akap6/Gabbr1/Slc4a4/Cacnb4/Rbfox2/Kcnj3/Hnrnpa1/Ehd3/Pex5l/Fgf14/Slc25a27/Ctns/Tmem135/Tac1	early_amyloid_contrast_m	tanycyte-2
GO:0002483	antigen processing and presentation of endogenous peptide antigen	14	-0.7994234694606286	-2.0883149129977743	3.9241787837017954e-5	0.0041285630953529304	0.0036849415683796244	1140	tags=71%, list=10%, signal=64%	Hfe/H2-T22/H2-M3/Get3/H2-K1/B2m/H2-T23/H2-D1/H2-T24/H2-Q4	early_amyloid_contrast_m	tanycyte-2
GO:0019885	antigen processing and presentation of endogenous peptide antigen via MHC class I	14	-0.7994234694606286	-2.0883149129977743	3.9241787837017954e-5	0.0041285630953529304	0.0036849415683796244	1140	tags=71%, list=10%, signal=64%	Hfe/H2-T22/H2-M3/Get3/H2-K1/B2m/H2-T23/H2-D1/H2-T24/H2-Q4	early_amyloid_contrast_m	tanycyte-2
GO:0003351	epithelial cilium movement involved in extracellular fluid movement	52	-0.5668954060982522	-2.0253336867155416	4.9629427396346655e-5	0.005114869558194911	0.00456526762859627	2534	tags=54%, list=23%, signal=42%	Rfx3/Stard7/Ak7/Odad3/Dnah9/Drc1/Kif27/Rsph9/Dnah11/Iqub/Rsph4a/Cfap53/Cfap43/Jhy/Dnaaf3/Odad4/Dnai1/Ulk4/Nme5/Cfap221/Dydc1/Rsph3b/Aqp4/Dnajb13/Dnaaf4/Ropn1l/Rsph1/Dnah5	early_amyloid_contrast_m	tanycyte-2
GO:0001913	T cell mediated cytotoxicity	25	-0.7016276929770155	-2.1268560132523318	5.257371845105833e-5	0.005309945563556891	0.004739382366472248	944	tags=40%, list=9%, signal=37%	Gfus/H2-T22/H2-M3/H2-K1/B2m/H2-T23/H2-D1/Pnp/H2-T24/H2-Q4	early_amyloid_contrast_m	tanycyte-2
GO:0019883	antigen processing and presentation of endogenous antigen	15	-0.7750634808702492	-2.062017673849047	6.373452164436461e-5	0.006084410169313945	0.00543062935799944	1140	tags=67%, list=10%, signal=60%	Hfe/H2-T22/H2-M3/Get3/H2-K1/B2m/H2-T23/H2-D1/H2-T24/H2-Q4	early_amyloid_contrast_m	tanycyte-2
GO:1901890	positive regulation of cell junction assembly	89	0.5269283901209656	1.9384392878779075	6.385618593537408e-5	0.006084410169313945	0.00543062935799944	1576	tags=33%, list=14%, signal=28%	Lrrtm3/Flrt3/Tek/Slitrk1/Lrrc24/Fmn1/Thy1/Adgrl2/Col16a1/Adgrb1/Myh9/Agt/Lrrtm2/Nrp1/Adgrb2/Il1rap/Enpp2/Ankrd28/Adgrl1/Stau2/Ephb1/Nlgn2/Ntrk3/Amigo1/Ppm1f/Eef2k/Iqgap1/Smad3/Agrn	early_amyloid_contrast_m	tanycyte-2
GO:0023061	signal release	348	0.36371918938302183	1.5830693486467153	6.316032428646184e-5	0.006084410169313945	0.00543062935799944	1683	tags=20%, list=15%, signal=17%	Lin7a/Mctp1/Baiap3/Sv2a/Chrna7/Dgki/Npy/Git1/Abcg1/Sox11/Nrxn3/Epha5/Adcy8/Gnai1/Kalrn/Kiss1r/Gpr68/Fbn1/Entpd1/Lyn/Adcyap1/Chrnb2/Syt4/Tmem132a/Pask/Myh9/Smpd3/C2cd2l/Sidt2/Stxbp5l/C1qtnf1/Gal/Pde1c/Slc6a9/Hcrt/Agt/Acsl4/Stx2/Pfkfb2/Klf7/Madd/Gna11/Cplx2/Scrib/Aacs/Rab11fip1/Abcb1b/Stxbp1/Kcna2/Syde1/Cask/Rims2/Unc13b/Nr1d1/Nlgn2/Grik5/Htr6/Prepl/Gnaz/Nf1/Acvr2a/Clock/Ppp3ca/Nadk/Prkcb/Osbpl2/Hif1a/Pak1/Stx1a	early_amyloid_contrast_m	tanycyte-2
GO:0099072	regulation of postsynaptic membrane neurotransmitter receptor levels	142	0.45248652390010347	1.781691300629529	6.526421819608965e-5	0.0061034129979676425	0.005447590298550797	1830	tags=29%, list=17%, signal=24%	Frrs1l/Git1/Nrxn3/Gnai1/Nsg2/Syt17/Kalrn/Hap1/Ap2m1/Zdhhc2/Syt3/Grip1/Ap2a1/Shroom4/Erbb4/Nsg1/Erbb2/Scrib/Mylk/Rab11a/Rnf220/Gpsm2/Nbea/Stx3/Cacng8/Neto2/Lpar1/Sst/Dlg2/Sh3glb2/Agrn/Vps26b/Adam10/Dlg3/Nedd4l/Rdx/Pdlim4/Cacna2d2/Agap3/Lgi1/Cacng4	early_amyloid_contrast_m	tanycyte-2
GO:0006865	amino acid transport	105	0.4956243611720269	1.8693037249540914	7.0338243648533e-5	0.006458329644092576	0.005764370512976428	1671	tags=30%, list=15%, signal=26%	Prkg1/Sv2a/Slc25a13/Slc32a1/Slc7a6/Tmem44/Slc7a10/Kcnj10/Kcnk2/Syt4/Prkcd/Slc7a11/Slc6a9/Agt/Nfe2l1/Apba1/Lrrc8b/Slc6a20b/Slc38a7/Arl6ip1/Cln8/Slc15a4/Stxbp1/Sfxn1/Htr6/Grin2b/Nf1/Slc25a26/Dpysl2/Pianp/Arl6ip5/Pak1	early_amyloid_contrast_m	tanycyte-2
GO:0090330	regulation of platelet aggregation	18	0.7769668276372736	2.0641790794251587	7.813845792874946e-5	0.006688122246443809	0.00596947148708127	1015	tags=50%, list=9%, signal=45%	Prkg1/F11r/Lyn/Adgrg1/C1qtnf1/Prkcd/Serpine2/Vps33b/Emilin1	early_amyloid_contrast_m	tanycyte-2
GO:0002711	positive regulation of T cell mediated immunity	36	-0.617111114557248	-2.0372336910059334	7.711597187538519e-5	0.006688122246443809	0.00596947148708127	1539	tags=39%, list=14%, signal=34%	Rsad2/Traf6/Cd81/H2-T22/Prkaa1/H2-M3/H2-K1/B2m/H2-T23/H2-D1/Pnp/H2-T24/Il4/H2-Q4	early_amyloid_contrast_m	tanycyte-2
GO:1902991	regulation of amyloid precursor protein catabolic process	37	0.6521490230489605	2.036137879071675	7.753465113935266e-5	0.006688122246443809	0.00596947148708127	488	tags=22%, list=4%, signal=21%	Lrrtm3/Chrna7/Abcg1/Abca7/Lyn/Epha4/Rela/Hap1	early_amyloid_contrast_m	tanycyte-2
GO:0010975	regulation of neuron projection development	401	0.352033186619351	1.5514294898767527	7.736829021929644e-5	0.006688122246443809	0.00596947148708127	2824	tags=36%, list=26%, signal=28%	Sema6c/Serpini1/Slitrk1/Dbn1/Trim46/Thy1/Efemp1/Itga6/Robo2/Kalrn/Acap3/Ache/Adamts1/Lyn/Epha4/Efnb3/Adcyap1/Nova2/Chrnb2/Gla/Cdkl5/Zfp365/Obsl1/Omg/Ube3a/Fezf2/Inppl1/Hap1/Prex1/Stk25/Srcin1/Nfatc4/Grn/Ptprf/Grip1/Nr2f1/Disc1/Ap2a1/Agt/Dnm3/Serpine2/Katnb1/Lzts3/Cx3cl1/Apbb1/Ankrd27/Nrp1/Camk1d/Pqbp1/Camk1/Rhoa/Ddr2/Pmp22/Csmd3/Stau2/Ttc3/Epha7/Ppp2r5d/Cask/Fignl2/Stmn3/Megf8/Ntrk3/Amigo1/Ehd1/Caprin2/Tmem30a/Clip1/Eef2k/Sf3a2/Lpar1/Iqgap1/Pak3/Lrp6/Alk/Flna/Nf1/Smad3/Agrn/Dpysl2/Ptprs/Ppp3ca/Ntm/Adam10/Pak1/Nefl/Smurf1/Nedd4l/Acsl6/P3h1/Map6/Picalm/Ikbkb/Igf1r/Kremen1/Ddx56/Plxna3/Plxnb1/Crtc1/Sfrp2/Spart/Bmpr2/Mag/Ccdc88a/Sirt1/Gak/Parp6/Eif2b2/Hdac2/Slc30a1/Mob2/Nrdc/Itpr1/Mark1/Rgma/Cit/Map4k4/Washc5/Fat3/Scarb2/Diaph2/Tsc2/Cyfip1/Kif1a/Tmem106b/Neu1/Sh3glb1/Mfn2/Crkl/Mbp/Mapre3/Eif4g2/Rnf6/Atf1/Mtor/Caprin1/Fzd1/Pdlim5/Cul7/Styxl1/Fbxo31/Pten/Fn1/Trpv4/Ryk	early_amyloid_contrast_m	tanycyte-2
GO:0001764	neuron migration	151	0.4500121856653497	1.7859761285572548	7.974825825748772e-5	0.006712145070005217	0.0059909130150624995	1300	tags=21%, list=12%, signal=19%	Prkg1/Nexmif/Mdga1/Unc5c/Chl1/Satb2/Trim46/Plxna1/Acap3/Myh10/Cdkl5/Ndn/Mest/Fezf2/Adgrg1/Matn2/Cep85l/Nr2f1/Disc1/Apbb1/Erbb4/Nrp1/Kirrel3/Tyro3/Sh3rf1/Rhoa/Pcnt/Pex5/Fbxo41/Auts2/Ntrk3/Zswim6	early_amyloid_contrast_m	tanycyte-2
GO:0006584	catecholamine metabolic process	31	0.6878580404750564	2.0690125853483345	8.42405472162614e-5	0.0067437285930738574	0.006019102831796198	437	tags=26%, list=4%, signal=25%	Mdga1/Npy/Slitrk1/Epas1/Sult1a1/Npr1/Chrnb2/Spr	early_amyloid_contrast_m	tanycyte-2
GO:0009712	catechol-containing compound metabolic process	31	0.6878580404750564	2.0690125853483345	8.42405472162614e-5	0.0067437285930738574	0.006019102831796198	437	tags=26%, list=4%, signal=25%	Mdga1/Npy/Slitrk1/Epas1/Sult1a1/Npr1/Chrnb2/Spr	early_amyloid_contrast_m	tanycyte-2
GO:0001562	response to protozoan	15	-0.7669073319242021	-2.0403186470049355	9.044163299354291e-5	0.0067437285930738574	0.006019102831796198	1071	tags=60%, list=10%, signal=54%	Gbp7/Gbp8/Iigp1/Hras/Igtp/Gbp2/Gbp3/Il4/Gbp6	early_amyloid_contrast_m	tanycyte-2
GO:0042832	defense response to protozoan	15	-0.7669073319242021	-2.0403186470049355	9.044163299354291e-5	0.0067437285930738574	0.006019102831796198	1071	tags=60%, list=10%, signal=54%	Gbp7/Gbp8/Iigp1/Hras/Igtp/Gbp2/Gbp3/Il4/Gbp6	early_amyloid_contrast_m	tanycyte-2
GO:0051952	regulation of amine transport	53	0.5949841255429202	1.9937862279341854	8.7399804042793955e-05	0.0067437285930738574	0.006019102831796198	2294	tags=42%, list=21%, signal=33%	Prkg1/Sv2a/Chrna7/Entpd1/Chrnb2/Syt4/Nat8l/Agt/Arl6ip1/Stxbp1/Kcna2/Htr6/Grin2b/Dpysl2/Arl6ip5/Prkcb/Stx1a/Nr3c1/Slc43a2/Oxt/Gabbr1/Syt11	early_amyloid_contrast_m	tanycyte-2
GO:0015800	acidic amino acid transport	55	0.5805681453920775	1.9609114122604443	8.607270644876402e-5	0.0067437285930738574	0.006019102831796198	1671	tags=33%, list=15%, signal=28%	Prkg1/Slc25a13/Slc32a1/Kcnj10/Kcnk2/Syt4/Slc7a11/Apba1/Arl6ip1/Cln8/Stxbp1/Htr6/Grin2b/Nf1/Dpysl2/Pianp/Arl6ip5/Pak1	early_amyloid_contrast_m	tanycyte-2
GO:0055013	cardiac muscle cell development	60	0.5663074854992093	1.947435437398112	9.080664244139056e-5	0.0067437285930738574	0.006019102831796198	2190	tags=37%, list=20%, signal=30%	Prkg1/Speg/Myh10/Naglu/Meis1/Ctdp1/Slc8a1/Agt/Prickle1/Ppara/Cxadr/Yy1/Map2k4/Neb/Sgcb/Pak1/Maml1/Nr3c1/Sirt1/Akap6/Hdac2/Pin1	early_amyloid_contrast_m	tanycyte-2
GO:0044057	regulation of system process	327	0.37038258683295566	1.6033509275551445	8.503793710980232e-5	0.0067437285930738574	0.006019102831796198	2207	tags=30%, list=20%, signal=24%	Prkg1/Nol3/Sv2a/Chrna7/Igsf9b/Ctnna3/Dbn1/Ccn2/Epas1/Itga9/Ptpro/Chrnb2/Flt1/Mtg1/Srl/Kcnd2/Epb41/C1qtnf1/Gal/Jup/Smad6/Hcrt/Tmem25/Pbx3/Ctdp1/Slc8a1/Tshz3/Agt/Cysltr1/Kcnh2/Atp2b1/Shc1/Dock4/Cx3cl1/Erbb4/Gba1/Ppara/Rhoa/Smad7/Gpd1l/Tenm4/Nos1ap/Rims2/Unc13b/Nlgn2/Cxadr/Selenon/Mtmr4/Src/Yy1/Grm3/Kcnma1/Gls/Pde4d/Grin2b/Flna/Smad3/Parp1/Agrn/Thrb/Acvr2a/Cacnb1/Ppp3ca/Gpr35/Hif1a/Pak1/Stx1a/Nr1h3/Trf/Becn1/Sh3gl1/Tmem98/Rnls/Tpm1/Tppp/Jam2/Nr3c1/Arhgap42/Pde4b/Pclo/Gtf2ird1/Cttn/Nos3/Abcg2/Atp1b1/Bmpr2/Mag/Scn2b/Sirt1/Jarid2/Slc22a5/Akap6/Oxt/Pin1/Rab8b/Rbfox2/Add3	early_amyloid_contrast_m	tanycyte-2
GO:0031346	positive regulation of cell projection organization	330	0.3618502902886931	1.567939274718138	1.0712122796260567e-4	0.007840031901610995	0.006997606378884476	2247	tags=31%, list=20%, signal=26%	Serpini1/Slitrk1/Dbn1/Efemp1/Itga6/Robo2/Kalrn/Ache/Adamts1/Lyn/Epha4/Adcyap1/Cdkl5/Obsl1/Dock11/Hap1/Stk25/Srcin1/Grn/Ptprf/Grip1/Disc1/Ap2a1/Agt/Dnm3/Plekhm1/Serpine2/Katnb1/Cx3cl1/Apbb1/Erbb4/Ankrd27/Nrp1/Espn/Enpp2/Camk1d/Ppp1r35/Pqbp1/Camk1/Zmynd10/Cep135/Ddr2/Wrap73/Rab11a/Ttbk2/Stau2/Auts2/Ppp2r5d/Cask/Megf8/Ntrk3/Amigo1/Ehd1/Caprin2/Tmem30a/Clip1/Src/Eef2k/Atmin/Sf3a2/Cdc42ep4/Lpar1/Iqgap1/Pak3/Fnbp1l/Lrp6/Alk/Flna/Nf1/Rhoq/Crocc/Agrn/Ntm/Adam10/Fam98a/Pak1/Nefl/Smurf1/Acsl6/P3h1/Map6/Picalm/Ikbkb/Tgfbr1/Igf1r/Tapt1/Ddx56/Tgfb3/Entr1/Plxnb1/Crtc1/Bmpr2/Arap1/Ccdc88a/Sirt1/Parp6/Eif2b2/Rab8b/Slc30a1/Mob2/Nrdc/Itpr1/Wdr44	early_amyloid_contrast_m	tanycyte-2
GO:0001944	vasculature development	471	0.335360252533919	1.4985362057193359	1.1407186174525999e-4	0.008229470025908042	0.007345198676589523	1668	tags=22%, list=15%, signal=19%	Ehd4/Tgfbr3/Scg2/Tek/Shb/Minar2/Thy1/Ccn2/Epas1/Robo2/Col18a1/Myh10/Ackr3/Apob/Ltbp1/Naglu/Adamts1/Jag1/Meis1/Adgrb1/Angpt1/Hhipl1/Gla/Flt1/Myh9/Gpc3/Rhoj/Pcsk5/Igfbp7/Rela/Tgfbr2/Plcd3/Col1a2/Lipa/Fkbp10/Pak4/Fmnl3/Adgrg1/Adgrg6/Jup/Smad6/Cyp1b1/Has2/Nfatc4/Grn/Nus1/Jmjd8/Agt/Cysltr1/Ccm2/Tnfsf12/Gli3/Vangl2/Shc1/Itga2b/Mcam/Pik3r2/Cx3cl1/Prickle1/Pik3cb/Nrp1/Mmp14/Adgrb2/Gusb/Fzd8/Slc4a7/Ric8a/Rhoa/Mylk/Fbln5/Vav2/Prox2/Smad7/Emilin1/Pcnt/Slc2a10/Lemd3/Casp8/Thsd7a/Tead2/Syde1/Prkx/Ephb1/Pgk1/Megf8/Brpf1/Gab1/Pdgfd/Ccn1/Sphk2/Mapk14/Mydgf/Col4a2/Pgf/Flna/Nf1/Kif7/Pnpla6/Adam10/Arid2/Sgcb/Prkcb/Hif1a	early_amyloid_contrast_m	tanycyte-2
GO:0048588	developmental cell growth	202	0.4206832857099672	1.7314165324430206	1.1951530139627435e-4	0.008500736226073035	0.00758731683586133	2824	tags=37%, list=26%, signal=28%	Prkg1/Flrt3/Sema6c/Sema5b/Slitrk1/Dbn1/Trim46/Syt17/Plxna1/Meis1/Syt4/Cdkl5/Ndn/Tgfbr2/Omg/Plxna4/Syt3/Ctdp1/Sh3gl2/Disc1/Agt/Llph/Prickle1/Nrp1/Ppara/Gusb/Smad7/Ttc3/Auts2/Epha7/Rims2/Megf8/Ntrk3/Yy1/Map2k4/Iqgap1/Raph1/Ptprs/Pak1/Smurf1/Nedd4l/Prmt2/Picalm/Bcan/Nr3c1/Plxna3/Cttn/Spart/Bmpr2/Mag/Sirt1/Eif2b2/Akap6/Pin1/Rgma/Cit/Eif2ak4/Olfm1/Mul1/Mex3c/Slc9a6/Cyfip1/Sh3glb1/Eif4g2/Rnf6/Alcam/Usp9x/Mtor/Nfix/Pdlim5/Atg7/Pten/Fn1/Ryk	early_amyloid_contrast_m	tanycyte-2
GO:0048013	ephrin receptor signaling pathway	31	0.6786170500454355	2.0412165513196205	1.2122482889209432e-4	0.00850257480423717	0.007588957855496314	1271	tags=32%, list=12%, signal=29%	Git1/Ephb6/Epha5/Efnb1/Lyn/Epha4/Efnb3/Epha7/Ephb1/Ntrk3	early_amyloid_contrast_m	tanycyte-2
GO:0030168	platelet activation	52	0.5998846346189152	2.0031535157726896	1.2721216894235598e-4	0.00880029387888901	0.00785468648033408	1524	tags=38%, list=14%, signal=33%	Prkg1/F11r/Entpd1/Lyn/Gla/Plek/Adgrg1/C1qtnf1/Prkcd/Slc7a11/Tec/Serpine2/Pik3cb/Tyro3/Vps33b/Emilin1/Stxbp1/Rasa3/Evl/Flna	early_amyloid_contrast_m	tanycyte-2
GO:0099565	chemical synaptic transmission, postsynaptic	72	0.5446882254040393	1.9345241939008078	1.3833834933228625e-4	0.009440657623351967	0.008426241989201277	1818	tags=31%, list=16%, signal=26%	Sv2a/Chrna7/Igsf9b/Dgki/Dbn1/Chrnb2/Kcnk2/Slc29a1/Hcrt/Tmem25/Cx3cl1/Erbb4/Rims2/Unc13b/Nlgn2/Grik5/Gabrb3/Grin2b/Ppp3ca/Stx1a/Sh3gl1/Glra4	early_amyloid_contrast_m	tanycyte-2
GO:0007507	heart development	441	0.345329483019805	1.5345488786667127	1.413582726523455e-4	0.009518123691924597	0.0084953841894364	2204	tags=27%, list=20%, signal=23%	Prkg1/Flrt3/Tgfbr3/Tek/Uty/Sox11/Fat4/Pdlim7/Speg/Robo2/Fbn1/Myh10/Ltbp1/Naglu/Adamts1/Jag1/Meis1/Angpt1/Kcnk2/Gpc3/Pcsk5/Tgfbr2/Adgrg6/Smad6/Has2/Nfatc4/Plxna4/Ctdp1/Slc8a1/Borcs8/Agt/Ccm2/Fam114a1/Gli3/Vangl2/Shc1/Erbb4/Prickle1/Nrp1/Acvr1b/Gna11/Ncor2/Erbb2/Ppara/Rbm20/Rhoa/Nphp3/Smad7/Emilin1/Abcb1b/Senp2/Eln/Lix1l/Dhrs3/Pcnt/Tenm4/Casp8/Tead2/Ccnd2/Megf8/Pdlim2/Gys1/Ntrk3/Gab1/Cxadr/Rarb/Yy1/Ccn1/Map2k4/Mapk14/Neb/Mgrn1/Lrp6/Ptch1/Dusp6/Flna/Nf1/Kif7/Smad3/Arid2/Sgcb/Mecom/Hif1a/Pak1/Maml1/Pdlim4/Heg1/Rnls/Tgfbr1/Tpm1/Mthfd1/Nr3c1/Foxp4/Wdr11/Smad1/Hdac3/Tgfb3/Fkrp/Hdac9/Mbd3/Nos3/Sfrp2/Abcg2/Bmpr2/Tmem94/Smarcd3/Smg9/Smyd2/Arid1a/Sirt1/Jarid2/Slc22a5/Akap6/Htr2b/Oxt/Hdac2/Hexim1/Pin1/Rbfox2/Med12/Map2k5	early_amyloid_contrast_m	tanycyte-2
GO:0034110	regulation of homotypic cell-cell adhesion	22	0.7418239780671644	2.0628030076195745	1.4805127056841157e-4	0.00983761732066419	0.008780547653378648	1015	tags=41%, list=9%, signal=37%	Prkg1/F11r/Lyn/Adgrg1/C1qtnf1/Prkcd/Serpine2/Vps33b/Emilin1	early_amyloid_contrast_m	tanycyte-2
GO:0042417	dopamine metabolic process	25	0.7204477456656634	2.0669068186358603	1.6475140244884065e-4	0.010805124446320067	0.009644094398987502	437	tags=28%, list=4%, signal=27%	Mdga1/Npy/Epas1/Sult1a1/Npr1/Chrnb2/Spr	early_amyloid_contrast_m	tanycyte-2
GO:0006887	exocytosis	238	0.39053270833625375	1.6367479466205435	1.7522160869299866e-4	0.011344475947431322	0.010125491611652096	2342	tags=31%, list=21%, signal=25%	Lin7a/Baiap3/Sv2a/Wipf3/Npy/Git1/Atp9a/Syngr2/Syt17/Myh10/Lyn/Lgi3/Syt4/Plek/Myh9/Washc1/Smpd3/Stxbp5l/Hap1/Scamp3/Kcnq3/Srcin1/Syt3/Stx2/Cplx2/Mical3/Scrib/D6Wsu163e/Exoc6/Rab26/Rab11a/Rab11fip1/Rasef/Stxbp1/Kctd9/Stx3/Syde1/Cask/Rims2/Unc13b/Grik5/Prepl/Rab33b/Sphk2/Exoc2/Steap3/Ppp3ca/Prkcb/Osbpl2/Pak1/Stx1a/Cbarp/Stxbp5/Cadps2/Vps11/Ykt6/Pld2/Mical1/Hgs/Pclo/Tprg1l/Rab11fip5/Efr3a/Tpcn2/Rab8a/Cacnb4/Rab8b/Septin4/Arf1/Trappc11/Syt11/Exoc5/Pdcd6ip/Pex5l	early_amyloid_contrast_m	tanycyte-2
GO:0051962	positive regulation of nervous system development	249	0.38597745864406385	1.6249355510467247	1.9449054653415036e-4	0.012432623544271638	0.011096715792927807	1788	tags=27%, list=16%, signal=23%	Lrrtm3/Flrt3/Slitrk1/Lrrc24/Sox11/Dbn1/Robo2/Kalrn/Adgrl2/Ache/Lyn/Epha4/Adgrb1/Zfp335/Flt1/Cdkl5/Rela/Zfp365/Obsl1/Hap1/Stk25/Srcin1/Ptprf/Grip1/Disc1/Serpine2/Cysltr1/Ctf2/Ttbk1/Lrrtm2/Plag1/Gli3/Cx3cl1/Ankrd27/Nrp1/Adgrb2/Il1rap/Enpp2/Bex1/Runx2/Man2a1/Adgrl1/Tenm4/Stau2/Aspa/Cask/Ephb1/Megf8/Nlgn2/Ntrk3/Amigo1/Xrcc2/Clcn2/Caprin2/Eef2k/Pak3/Agrn/Hif1a/Pak1/Nefl/Smurf1/Etv5/Trf/Map6/Picalm/Il6st	early_amyloid_contrast_m	tanycyte-2
GO:0048813	dendrite morphogenesis	153	0.43635668330603883	1.7348623191517596	1.9866648079465738e-4	0.012540821600162746	0.011193287773193722	2914	tags=40%, list=26%, signal=30%	Chrna7/Dock10/Dbn1/Fmn1/Epha5/Kalrn/Ache/Abitram/Epha4/Chrnb2/Cdkl5/Zfp365/Obsl1/Ube3a/Srcin1/Nfatc4/Ptprf/Grip1/Dnm3/Lzts3/Klf7/Ankrd27/Nrp1/Pqbp1/Dip2a/Stau2/Cask/Ephb1/Caprin2/Eef2k/Pak3/Smad3/Slc11a2/Ppp3ca/Adam10/Btbd3/Nedd4l/Map6/Picalm/Phactr1/Parp6/Rbfox2/Slc30a1/Cit/Prmt3/Slitrk5/Kif1a/Tmem106b/Sh3glb1/Mfn2/Mapre3/Caprin1/Prex2/Pdlim5/Cul7/Atg7/Fbxo31/Pten/Nsmf/Pias2/Nlgn3	early_amyloid_contrast_m	tanycyte-2
GO:0051960	regulation of nervous system development	377	0.35053092274095016	1.537372961864459	2.3328239369318978e-4	0.014544149236427264	0.012981354253336434	2303	tags=30%, list=21%, signal=24%	Lrrtm3/Flrt3/Sema6c/Mdga1/Slitrk1/Lrrc24/Sox11/Dbn1/Trim46/Thy1/Robo2/Kalrn/Adgrl2/Ache/Lyn/Epha4/Adgrb1/Efnb3/Adcyap1/Daam2/Zfp335/Syt4/Flt1/Cdkl5/Mest/Rela/Zfp365/Obsl1/Fezf2/Hap1/Stk25/Srcin1/Nfatc4/Ptprf/Grip1/Disc1/Serpine2/Cysltr1/Ctf2/Ttbk1/Lrrtm2/Plag1/Gli3/Cx3cl1/Ankrd27/Nrp1/Adgrb2/Il1rap/Enpp2/Bex1/Runx2/Elapor2/Man2a1/Rhoa/Adgrl1/Tenm4/Stau2/Ttc3/Aspa/Epha7/Cask/Ephb1/Nr1d1/Megf8/Nlgn2/Ntrk3/Amigo1/Xrcc2/Clcn2/Caprin2/Eef2k/Rarb/Pak3/Nf1/Agrn/Fas/Ptprs/Ppp3ca/Ntm/Hif1a/Pak1/Nefl/Smurf1/Etv5/Trf/Map6/Picalm/Tmem98/Il6st/Dock7/Tppp/Jam2/Plxna3/Bhlhe40/Plxnb1/Spart/Bmpr2/Mag/Smarcd3/Arhgef2/Adgrl3/Sorl1/Parp6/Eif2b2/Oxt/Hdac2/Slc30a1/Nrdc/Fxr2/Sox2/Rgma/Hltf	early_amyloid_contrast_m	tanycyte-2
GO:1903530	regulation of secretion by cell	389	0.3426072331367479	1.5064399258211676	2.6373542928098345e-4	0.016242242900841055	0.014496984700656884	2294	tags=27%, list=21%, signal=22%	Prkg1/Mctp1/Baiap3/Chrna7/Npy/Git1/Abcg1/Sox11/Atp9a/Epha5/Adcy8/Gnai1/Syt17/Kalrn/Kiss1r/Gpr68/Fbn1/Myh10/Entpd1/Lyn/Rhbdf2/Adcyap1/Lgi3/Chrnb2/Syt4/Tmem132a/Pask/Cd200/Myh9/Smpd3/C2cd2l/Sidt2/Stxbp5l/C1qtnf1/Hap1/Gal/Pde1c/Srcin1/Hcrt/Syt3/Agt/Acsl4/Pfkfb2/Klf7/Apbb1/Madd/Gna11/D6Wsu163e/Rab26/Aacs/Rab11fip1/Stxbp1/Kcna2/Cask/Zfp384/Rims2/Unc13b/Nr1d1/Nlgn2/Sergef/Htr6/Prepl/Rab33b/Sphk2/Gnaz/Grin2b/Nf1/Exoc2/Acvr2a/Dpysl2/Clock/Ppp3ca/Nadk/Prkcb/Hif1a/Stx1a/Cbarp/Nr1h3/Irs1/P3h1/Frmd4a/Stxbp5/Cadps2/Nr3c1/Pld2/Mical1/Hgs/Tgfb3/Pclo/Tprg1l/Rab11fip5/Tpcn2/Sirt1/Mctp2/Oxt/Gabbr1/Cacnb4/Rab8b/Slc30a1/Septin4/Arf1/Itpr1/Pck2/Arhgef7/Syt11	early_amyloid_contrast_m	tanycyte-2
GO:0097120	receptor localization to synapse	84	0.5008195048154069	1.8241629552965164	2.712639867124538e-4	0.016504616059010744	0.014731165391283794	1935	tags=37%, list=18%, signal=31%	Git1/Dbn1/Nrxn3/Gnai1/Kalrn/Kif5c/Cnih2/Zdhhc2/Grip1/Erbb4/Nsg1/Erbb2/Scrib/Mylk/Kif17/Rab11a/Gpsm2/Nbea/Stx3/Cacng8/Neto2/Dlg2/Agrn/Vps26b/Adam10/Dlg3/Rdx/Cacna2d2/Lgi1/Cacng4/Zdhhc3	early_amyloid_contrast_m	tanycyte-2
GO:1902993	positive regulation of amyloid precursor protein catabolic process	21	0.7411873018123708	2.0378793365828347	2.819219455147927e-4	0.01684962872280566	0.015039105824086262	413	tags=29%, list=4%, signal=28%	Lrrtm3/Chrna7/Abcg1/Lyn/Epha4/Rela	early_amyloid_contrast_m	tanycyte-2
GO:0015837	amine transport	58	0.5635350168889164	1.9246784755272492	2.8360761216603586e-4	0.01684962872280566	0.015039105824086262	2173	tags=38%, list=20%, signal=31%	Prkg1/Sv2a/Chrna7/Entpd1/Chrnb2/Syt4/Nat8l/Agt/Arl6ip1/Stxbp1/Kcna2/Slc44a1/Htr6/Grin2b/Dpysl2/Arl6ip5/Prkcb/Stx1a/Nr3c1/Slc43a2/Oxt/Gabbr1	early_amyloid_contrast_m	tanycyte-2
GO:0010543	regulation of platelet activation	26	0.6906106659067109	1.9989305384327243	2.931523850326908e-4	0.017016316602472284	0.015187882791409342	1015	tags=42%, list=9%, signal=39%	Prkg1/F11r/Lyn/Plek/Adgrg1/C1qtnf1/Prkcd/Tec/Serpine2/Vps33b/Emilin1	early_amyloid_contrast_m	tanycyte-2
GO:0035265	organ growth	138	0.4335551411041941	1.6999951091214085	2.8999702839647013e-4	0.017016316602472284	0.015187882791409342	2190	tags=31%, list=20%, signal=25%	Prkg1/Tgfbr3/Col9a1/Myh10/Meis1/Kcnk2/Smpd3/Tgfbr2/Men1/Ube3a/Ctdp1/Agt/Plag1/Erbb4/Ar/Ppara/Gusb/Fbln5/Ddr2/Tenm4/Ccnd2/Wwc1/Cxadr/Rarb/Yy1/Map2k4/Mapk14/Dusp6/Arid2/Ehmt2/Pak1/Heg1/Cacna2d2/Tgfbr1/Nr3c1/Thbs3/Smad1/Abcg2/Sirt1/Jarid2/Akap6/Hdac2/Pin1	early_amyloid_contrast_m	tanycyte-2
GO:0001568	blood vessel development	445	0.33956078052330874	1.5098658808701115	2.99510508033496e-4	0.017187818926922213	0.0153409568827683	1529	tags=21%, list=14%, signal=19%	Ehd4/Tgfbr3/Scg2/Tek/Shb/Minar2/Thy1/Ccn2/Epas1/Robo2/Col18a1/Myh10/Ackr3/Apob/Ltbp1/Naglu/Adamts1/Jag1/Meis1/Adgrb1/Angpt1/Hhipl1/Gla/Flt1/Myh9/Gpc3/Rhoj/Pcsk5/Igfbp7/Rela/Tgfbr2/Plcd3/Col1a2/Lipa/Fkbp10/Pak4/Fmnl3/Adgrg1/Adgrg6/Jup/Smad6/Cyp1b1/Has2/Nfatc4/Grn/Nus1/Jmjd8/Agt/Cysltr1/Ccm2/Tnfsf12/Gli3/Vangl2/Shc1/Itga2b/Mcam/Pik3r2/Cx3cl1/Prickle1/Pik3cb/Nrp1/Mmp14/Adgrb2/Gusb/Fzd8/Rhoa/Mylk/Fbln5/Vav2/Smad7/Emilin1/Slc2a10/Lemd3/Casp8/Thsd7a/Tead2/Syde1/Prkx/Ephb1/Pgk1/Megf8/Brpf1/Gab1/Pdgfd/Ccn1/Sphk2/Mapk14/Mydgf/Col4a2/Pgf/Flna/Nf1/Kif7	early_amyloid_contrast_m	tanycyte-2
GO:0051955	regulation of amino acid transport	30	0.6663668225219856	1.989926065306611	3.2179729302983593e-4	0.01825928460450193	0.016297291646998904	2173	tags=43%, list=20%, signal=35%	Prkg1/Sv2a/Syt4/Agt/Arl6ip1/Stxbp1/Htr6/Grin2b/Dpysl2/Arl6ip5/Nr3c1/Slc43a2/Gabbr1	early_amyloid_contrast_m	tanycyte-2
GO:0060080	inhibitory postsynaptic potential	13	0.812754110810218	1.9905527855415264	3.2946519377151536e-4	0.01848665809495725	0.016500233447130162	1510	tags=69%, list=14%, signal=60%	Sv2a/Igsf9b/Dbn1/Cx3cl1/Rims2/Unc13b/Nlgn2/Gabrb3/Grin2b	early_amyloid_contrast_m	tanycyte-2
GO:1902003	regulation of amyloid-beta formation	32	0.6585816668933657	1.9928736431970024	3.688159635487938e-4	0.020467259515619875	0.018268015684394852	488	tags=22%, list=4%, signal=21%	Lrrtm3/Chrna7/Abcg1/Abca7/Epha4/Rela/Hap1	early_amyloid_contrast_m	tanycyte-2
GO:0044089	positive regulation of cellular component biogenesis	409	0.33976161932067117	1.5004146698089378	3.8280353193988605e-4	0.02101258517713505	0.018754745123187554	1963	tags=26%, list=18%, signal=22%	Lrrtm3/Flrt3/Git1/Tek/Slitrk1/Lrrc24/Fmn1/Mtss1/Thy1/Ccn2/Snx7/Kiss1r/Adgrl2/Slain1/Col16a1/Adgrb1/Abhd17a/Plek/Myh9/Smpd3/Pcsk5/Has3/Dock11/Hap1/Dhx33/Agt/Dnm3/Plekhm1/Ttbk1/Lrrtm2/Cx3cl1/Nrp1/Map3k1/Adgrb2/Espn/Il1rap/Enpp2/Ankrd28/Ppp1r35/Pqbp1/Rhoa/Zmynd10/Cep135/Adgrl1/Plcg2/Snx18/Kirrel1/Wrap73/Gbp5/Rab11a/Emilin1/Ttbk2/Ldb2/Stxbp1/Gpsm2/Stau2/Auts2/Ephb1/Unc13b/Snx30/Nlgn2/Ntrk3/Nav3/Amigo1/Ppm1f/Clip1/Src/Eef2k/Bbc3/Atmin/Cdc42ep4/Lpar1/Iqgap1/Ppp2ca/Fnbp1l/Tirap/Evl/Wdr45/Flna/Rhoq/Smad3/Crocc/Agrn/Cnot6/Atg2a/Fchsd2/Fas/Fam98a/Hif1a/Pak1/Trhr/Becn1/Pdlim4/Nck2/Fhod1/Tgfbr1/Tpm1/Tppp/Mpp7/Ice1/Tapt1/Wipi1/Rab3gap2/Mtln/Hgs/Tgfb3/Entr1	early_amyloid_contrast_m	tanycyte-2
GO:0035456	response to interferon-beta	36	-0.5830176962796032	-1.924683035672805	3.900501446112891e-4	0.021180142261150645	0.018904297897289642	1298	tags=42%, list=12%, signal=37%	Bst2/Stat1/Tlr3/Htra2/Gbp7/Iigp1c/Iigp1/Ifitm3/Ifit3/Igtp/Ifit1/Xaf1/Gbp2/Gbp3/Gbp6	early_amyloid_contrast_m	tanycyte-2
GO:0003352	regulation of cilium movement	24	-0.6608372492450646	-1.984999310900356	4.044290293039728e-4	0.021274652062344402	0.018988652450434337	2643	tags=58%, list=24%, signal=44%	Odad2/Bbs4/Drc1/Clxn/Dnah11/Kif9/Rsph4a/Cfap43/Cfap298/Cfap206/Ttll6/Ccdc65/Dnaaf1/Tac2	early_amyloid_contrast_m	tanycyte-2
GO:0060560	developmental growth involved in morphogenesis	200	0.39478517491199644	1.6228526513915085	4.011002991346648e-4	0.021274652062344402	0.018988652450434337	2824	tags=35%, list=26%, signal=27%	Prkg1/Flrt3/Sema6c/Sema5b/Slitrk1/Dbn1/Fmn1/Trim46/Syt17/Plxna1/Syt4/Cdkl5/Ndn/Tgfbr2/Nat8f3/Omg/Plxna4/Syt3/Sh3gl2/Disc1/Llph/Vangl2/Nkd1/Prickle1/Nrp1/Csf1/Ttc3/Auts2/Epha7/Rims2/Megf8/Ntrk3/Iqgap1/Lrp6/Raph1/Ptprs/Pak1/Smurf1/Nedd4l/Picalm/Bcan/Plxna3/Cttn/Bin3/Sfrp2/Spart/Bmpr2/Mag/Eif2b2/Med12/Rgma/Fgf1/Cit/Eif2ak4/Olfm1/Mul1/Slc9a6/Cyfip1/Sh3glb1/Eif4g2/Rnf6/Alcam/Epb41l5/Slc12a2/Usp9x/Nfix/Atg7/Pten/Fn1/Ryk	early_amyloid_contrast_m	tanycyte-2
GO:0009615	response to virus	270	-0.32737476178292013	-1.5050584226344426	4.0399656575340235e-4	0.021274652062344402	0.018988652450434337	1943	tags=26%, list=18%, signal=22%	Cr2/Phb1/Trim12c/Rps15a/Trim7/Pml/Pycard/Nlrc5/Zc3hav1/Serinc3/Nmi/Ptpn22/Oas1b/Ddx21/Selenok/Rsad2/Cfl1/Ddx3x/Uap1/Zcchc3/Traf6/Ap1s1/Bst2/Trim56/Stat1/Rnf135/Slfn8/Tlr3/Bnip3/Gbp7/Eif5a/Nmb/Gtf2f1/Rnf185/Ddx60/Stmn1/Trim34a/Penk/Stat2/Oasl2/Trim30a/Ifitm3/Pde12/Ifit3/Trim26/Igtp/Hyal1/Ifih1/Bcl2l1/Ddit4/Ubl7/Hyal2/Ifit1/Rnf7/Ticam1/Armc5/Trim30d/Gbp2/Dtx3l/Vamp8/Odc1/Irf7/Fgl2/Trim21/Ifi44/Phb2/Il4/Rtp4/Isg15	early_amyloid_contrast_m	tanycyte-2
GO:0072657	protein localization to membrane	367	0.34436801563094666	1.5068888249903725	4.1521341969772465e-4	0.02161678112859288	0.019294019133430894	2433	tags=29%, list=22%, signal=24%	Ehd4/Frrs1l/Git1/Dbn1/Nrxn3/Thy1/Gnai1/Tub/F11r/Kalrn/Lyn/Rhbdf2/Abhd17a/Reep2/Fyb2/Gpc3/Washc1/Mest/Arl5c/Tesc/Jup/Ap2m1/Slc7a11/Zdhhc2/Stac3/Lyplal1/Grip1/Gpc5/Pik3r2/Erbb4/Nsg1/Ar/Mmp14/Pacs2/Erbb2/Lama5/Scrib/Cnpy4/Ehd2/Mylk/Rab26/Rab11a/Clip3/Stxbp1/Lypla1/Gpsm2/Tmbim1/Ppp1r9b/Pex5/Nbea/Stx3/Cask/Atp6ap1/Nlgn2/Neto2/Grik5/Ehd1/Clip1/Prepl/Lpar1/Dlg2/Lrp6/Ptch1/Grin2b/Flna/Rhoq/Agrn/Vps26b/Adam10/Arl6ip5/Pak1/Stx1a/Smurf1/Etv5/Dlg3/Rdx/Picalm/Ikbkb/Cacna2d2/Lgi1/Rer1/Zdhhc3/Hgs/Pex16/Efr3a/Atp1b1/Ccdc88a/Sorl1/Gak/Rab8a/Rilpl1/Lhfpl4/Tspan5/Rab8b/Slc30a1/Tm9sf3/Wdr44/Nherf2/Exoc5/Ehd3/Pik3ca/Cit/Inpp5k/Akt2/Olfm1/Zdhhc7/Dpp6/Errfi1	early_amyloid_contrast_m	tanycyte-2
GO:0044458	motile cilium assembly	74	-0.46972207676265193	-1.7931745812886917	4.3418865127537826e-4	0.022148006958996568	0.019768163793313875	2344	tags=38%, list=21%, signal=30%	Bbs4/Drc1/Armc2/E2f4/Rsph9/Poc1b/Drc7/Enkd1/Cfap61/Cfap53/Cfap43/Ccdc159/Cfap65/Jhy/Dnaaf3/Iqcg/Ulk4/Ccdc146/Cfap206/Cfap221/Ccdc181/Tpgs1/Dnali1/Dnhd1/Cfap57/Foxj1/Dnaaf1/Lrrc46	early_amyloid_contrast_m	tanycyte-2
GO:0030155	regulation of cell adhesion	456	0.3316851717284105	1.4781736647889718	4.310577078506385e-4	0.022148006958996568	0.019768163793313875	1557	tags=20%, list=14%, signal=18%	Prkg1/Nexmif/Spock2/Mdga1/Npy/Tek/Dbn1/Ephb6/Fmn1/Shb/Epha5/Thy1/Itga6/F11r/Efnb1/Col16a1/Lyn/Epha4/Jag1/Angpt1/Efnb3/Megf10/Il20rb/Myh9/Phldb2/Tigit/Pcsk5/Rela/Tgfbr2/Nat8f3/Men1/Tesc/Adgrg1/C1qtnf1/Prex1/Prkcd/Jup/St3gal4/Cyp1b1/Srcin1/Zdhhc2/Has2/C1qbp/Disc1/Serpine2/Gli3/Pik3r2/Cx3cl1/Pik3cb/Nrp1/Mmp14/Abi3bp/Spta1/Erbb2/Enpp2/Ppara/Ankrd28/Nuak1/Dock8/Vtn/Lama5/Lama2/Scrib/Csf1/Tnxb/Rhoa/Vps33b/Smad7/Emilin1/Sox13/Epha7/Stx3/Bcl10/Prkx/Cask/Irf1/Podxl/Ppm1f/Ccdc80/Src/Cyth3/Ccn1/Iqgap1/Mapk14/Kat5/Lpxn/Dusp22/Pde4d/Rap1gap/Flna/Nf1/Rhod/Smad3	early_amyloid_contrast_m	tanycyte-2
GO:0048705	skeletal system morphogenesis	135	0.43500711318132923	1.6999033433984176	4.4842879497900706e-4	0.022645654146439858	0.020212337895790612	2244	tags=31%, list=20%, signal=25%	Pcgf2/Sox11/Col9a1/Alpl/Mthfd1l/Fmn1/Satb2/Ccn2/Col13a1/Smpd3/Tgfbr2/Men1/Inppl1/Has2/Gli3/Mmp14/Runx2/Lama5/Gusb/Dhrs3/Rab23/Megf8/Rarb/Rab33b/Mapk14/Lrp6/Smad3/Bmi1/Col11a2/Mmp16/Arid5b/Tgfbr1/Thbs3/Schip1/Tgfb3/Bmpr2/Pex7/Wwox/Med12/Mef2d/Trip11/Ltbp3	early_amyloid_contrast_m	tanycyte-2
GO:0002819	regulation of adaptive immune response	108	-0.41976225274019363	-1.7091779554457673	4.5683123264719794e-4	0.022841561632359897	0.020387194770143842	1979	tags=30%, list=18%, signal=25%	Kmt5b/Cr2/Mef2c/Pms2/Pycard/Cr1l/Ripk2/Rsad2/Traf6/Cd81/Hfe/Cd46/Dusp10/Mif/H2-T22/Prkaa1/Cd274/Stat5a/H2-M3/H2-K1/B2m/Hmgb1/Bcl6/Atad5/H2-T23/Foxj1/H2-D1/Irf7/Pnp/H2-T24/Il4/H2-Q4	early_amyloid_contrast_m	tanycyte-2
GO:0035418	protein localization to synapse	85	0.5018679465013363	1.8316834673271076	4.920313579855376e-4	0.02344111658327325	0.02092232646369486	1823	tags=33%, list=17%, signal=28%	Sv2a/Git1/Nrxn3/Gnai1/Kalrn/Kif5c/Zdhhc2/Grip1/Bsn/Erbb4/Nsg1/Erbb2/Scrib/Mylk/Rab11a/Gpsm2/Stau2/Nbea/Stx3/Nlgn2/Neto2/Dlg2/Agrn/Vps26b/Adam10/Dlg3/Cacna2d2/Lgi1	early_amyloid_contrast_m	tanycyte-2
GO:0007599	hemostasis	88	0.4838833413962089	1.7767551504576864	4.917065495312398e-4	0.02344111658327325	0.02092232646369486	1524	tags=31%, list=14%, signal=27%	Prkg1/F11r/Entpd1/Lyn/Angpt1/Prss56/Gla/Plek/Adgrg1/C1qtnf1/Prkcd/Slc7a11/St3gal4/Tec/Serpine2/Pik3cb/Ano6/Tyro3/Vtn/Serpinc1/Vps33b/Emilin1/Stxbp1/Rasa3/F8/Evl/Flna	early_amyloid_contrast_m	tanycyte-2
GO:1902414	protein localization to cell junction	116	0.4529408813709098	1.7331839154103785	4.807846405333504e-4	0.02344111658327325	0.02092232646369486	2407	tags=36%, list=22%, signal=29%	Sv2a/Git1/Nrxn3/Gnai1/Nectin1/F11r/Kalrn/Kif5c/Zdhhc2/Grip1/Bsn/Erbb4/Nsg1/Erbb2/Scrib/Mylk/Rab11a/Gpsm2/Stau2/Nbea/Stx3/Nlgn2/Neto2/Dlg2/Flna/Agrn/Vps26b/Adam10/Dlg3/Heg1/Cacna2d2/Nectin3/Jak1/Lgi1/Mpp7/Pclo/Rab8a/Lhfpl4/Lamtor3/Olfm1/Dlgap1/Zdhhc7	early_amyloid_contrast_m	tanycyte-2
GO:0055002	striated muscle cell development	106	0.4579991198218025	1.7301022337099499	4.743697032299699e-4	0.02344111658327325	0.02092232646369486	2190	tags=33%, list=20%, signal=27%	Prkg1/Cav2/Speg/Myh10/Naglu/Meis1/Csrp2/Stac3/Ctdp1/Slc8a1/Agt/Rcan1/Prickle1/Ppara/Dner/Pmp22/Wdr1/Cxadr/Selenon/Yy1/Map2k4/Neb/Ppp3ca/Sgcb/Pak1/Maml1/Tpm1/Nr3c1/Hdac9/Bin3/Fbxo22/Sirt1/Akap6/Hdac2/Pin1	early_amyloid_contrast_m	tanycyte-2
GO:0007612	learning	112	0.45288354070280623	1.724970881011803	4.85863611641008e-4	0.02344111658327325	0.02092232646369486	1671	tags=29%, list=15%, signal=25%	Chrna7/Atp1a3/Dgki/Git1/Nrxn3/Meis2/Abca7/Kalrn/Chrnb2/Specc1/Ube3a/Slc7a11/Srcin1/Grm4/Agt/Apbb1/Nts/Ric8a/Cln8/Cic/Vdac3/Sorcs3/Ppp1r9b/Adcy3/Gabrb3/Htr6/Tanc1/Grin2b/Nf1/Pianp/B4galt2/Hif1a/Pak1	early_amyloid_contrast_m	tanycyte-2
GO:0006836	neurotransmitter transport	149	0.4179893300991414	1.6556507149046271	4.978065399334183e-4	0.023494607725829557	0.020970069886816503	1683	tags=24%, list=15%, signal=21%	Lin7a/Mctp1/Baiap3/Sv2a/Dgki/Npy/Git1/Nrxn3/Slc32a1/Kcnj10/Syt4/Stxbp5l/Nat8l/Slc29a1/Slc6a9/Hcrt/Stx2/Cplx2/Scrib/Cln8/Stxbp1/Stx3/Syde1/Cask/Rims2/Unc13b/Grik5/Htr6/Prepl/Nf1/Ppp3ca/Arl6ip5/Prkcb/Osbpl2/Pak1/Stx1a	early_amyloid_contrast_m	tanycyte-2
GO:0002697	regulation of immune effector process	190	-0.35045337479359073	-1.5452081061499254	5.180335095698703e-4	0.02422286317896153	0.021620072982243516	1979	tags=31%, list=18%, signal=25%	Kmt5b/Cr2/Phb1/Rps19/Lbp/Pms2/Dnajb9/Pycard/Cr1l/Ripk2/Zfp35/Tap1/Ptpn22/Ppl/Ddx21/Rsad2/Clec2d/Ddrgk1/Traf6/Cd27/Rara/Tlr2/Bst2/Cd81/Gpi1/Hfe/Tlr3/Cd46/Dusp10/Cx3cr1/Ddx60/Mif/Cd59b/H2-T22/Prkaa1/Cd274/Stat5a/H2-M3/H2-K1/B2m/Hmgb1/Nlrx1/Ticam1/Bcl6/Atad5/H2-T23/Vamp8/Foxj1/H2-D1/Pnp/Fgl2/Cd59a/H2-T24/Apoa1/Phb2/Il4/Pglyrp1/H2-Q4	early_amyloid_contrast_m	tanycyte-2
GO:0030193	regulation of blood coagulation	26	0.6763660033645175	1.9577002297060624	5.479979237843209e-4	0.024931437073070457	0.02225250933754824	1015	tags=38%, list=9%, signal=35%	Prkg1/Angpt1/C1qtnf1/Prkcd/St3gal4/Serpine2/Ano6/Vtn/Serpinc1/Emilin1	early_amyloid_contrast_m	tanycyte-2
GO:1900046	regulation of hemostasis	26	0.6763660033645175	1.9577002297060624	5.479979237843209e-4	0.024931437073070457	0.02225250933754824	1015	tags=38%, list=9%, signal=35%	Prkg1/Angpt1/C1qtnf1/Prkcd/St3gal4/Serpine2/Ano6/Vtn/Serpinc1/Emilin1	early_amyloid_contrast_m	tanycyte-2
GO:0042060	wound healing	210	0.3893956308423079	1.609434102762085	5.38631875037405e-4	0.024931437073070457	0.02225250933754824	1557	tags=25%, list=14%, signal=22%	Prkg1/Ano5/Tmem97/F11r/Myh10/Entpd1/Lyn/Angpt1/Prss56/Gla/Plek/Myh9/Phldb2/Fkbp10/Adgrg1/C1qtnf1/Prkcd/Slc7a11/St3gal4/Tec/Serpine2/Chmp7/Vangl2/Mcam/Chmp2b/Cx3cl1/Pik3cb/Nrp1/Map3k1/Ano6/Erbb2/Ppara/Tyro3/Vtn/Scrib/Serpinc1/Rhoa/Mylk/Ddr2/Vps33b/Emilin1/Stxbp1/Cask/Fignl2/Rasa3/Cxadr/F8/Src/Evl/Flna/Nf1/Smad3	early_amyloid_contrast_m	tanycyte-2
GO:0098655	monoatomic cation transmembrane transport	426	0.32998783426977124	1.462198485305956	5.711022272986865e-4	0.025750591498735417	0.022983644147490368	2258	tags=27%, list=20%, signal=22%	Nol3/Tmem150c/Atp1a3/Scn2a/Cracr2a/Slc25a13/Slc5a6/Kcna6/Thy1/Faim2/Atp7b/Ccn2/Slc32a1/Ctss/Fxyd6/Tspan13/Scn9a/Lyn/Tmem37/Plcl2/Kcnj10/Kcnk2/Plch1/Slc23a1/Atp2b2/Sestd1/Kcnd2/Tesc/Romo1/Hap1/Ndufs8/Slc7a11/Ndufb7/Slc6a9/Kcnq3/Stac3/Slc8a1/Kcnh2/Atp2b1/Cx3cl1/Ano6/Stim2/Uqcrfs1/Kcnn3/Slc6a20b/Slc9a9/Slc4a7/Slc13a1/Plcg2/Cherp/Slc15a4/Adcyap1r1/Slc9a7/Tmbim1/Slc30a4/Cox5a/Kcna2/Stimate/Cacng8/Atp6ap1/Scnn1a/Mmgt1/Oxsr1/Amigo1/Selenon/Slc39a10/Sec61a1/Heph/Sphk2/Tmem63a/Fxyd4/Kcnma1/Tpcn1/Pde4d/Grin2b/Flna/Slc45a4/Slc11a2/Plp1/Agrn/Cacnb1/Steap3/Fhl1/Ppp3ca/Hif1a/Cbarp/Nedd4l/Atp6v0a2/Cacna2d2/Tmco3/Cacng4/Catsper2/Pde4b/Slc25a23/Slc39a11/Atp1b1/Trpm3/Tmem94/Scn2b/Tpcn2/Ndufv1/Slc22a5/Akap6/Htr2b/Slc39a9/Slc4a4/Cacnb4/Slc30a1/Kcnj3/Tmem43/Arf1/Itpr1/Ndufs7	early_amyloid_contrast_m	tanycyte-2
GO:0001910	regulation of leukocyte mediated cytotoxicity	35	-0.5833775979889432	-1.9137459388626605	5.928196556239531e-4	0.026493267795583746	0.023646518541050463	900	tags=31%, list=8%, signal=29%	Cx3cr1/H2-T22/Stat5a/H2-M3/H2-K1/B2m/H2-T23/H2-D1/Pnp/H2-T24/H2-Q4	early_amyloid_contrast_m	tanycyte-2
GO:0007596	blood coagulation	87	0.48440775637123507	1.7751139512505223	6.101081132549166e-4	0.02702671905208183	0.0241226495009931	1524	tags=31%, list=14%, signal=27%	Prkg1/F11r/Entpd1/Lyn/Angpt1/Prss56/Gla/Plek/Adgrg1/C1qtnf1/Prkcd/Slc7a11/St3gal4/Tec/Serpine2/Pik3cb/Ano6/Tyro3/Vtn/Serpinc1/Vps33b/Emilin1/Stxbp1/Rasa3/F8/Evl/Flna	early_amyloid_contrast_m	tanycyte-2
GO:0035458	cellular response to interferon-beta	28	-0.6274872636757283	-1.9533895504991343	6.225470360775281e-4	0.02733793506253493	0.024400424791615336	1257	tags=46%, list=11%, signal=41%	Oas1b/Stat1/Tlr3/Htra2/Gbp7/Iigp1c/Iigp1/Ifit3/Igtp/Ifit1/Gbp2/Gbp3/Gbp6	early_amyloid_contrast_m	tanycyte-2
GO:0043087	regulation of GTPase activity	65	0.522146099345292	1.8209494911546726	6.388272476632372e-4	0.027405281867394094	0.024460535061215535	2410	tags=37%, list=22%, signal=29%	Prkg1/Dock10/Epha5/Thy1/Epha4/Adcyap1/Dock11/Sh3bp1/Scrib/Snx18/Syde1/Ralgapa2/Tbc1d15/Agrn/Rab3gap2/Srgap2/Plxnb1/Apc2/Sh3bp4/Lrch1/Arfgef1/Tbc1d7/Tbc1d2/Bcar3	early_amyloid_contrast_m	tanycyte-2
GO:0030198	extracellular matrix organization	178	0.3992665032751132	1.6185314934488897	6.403610416539611e-4	0.027405281867394094	0.024460535061215535	1749	tags=31%, list=16%, signal=27%	Spock2/Tgfbr3/Cyp2j6/Cav2/Ccn2/Col18a1/Ctss/Noxo1/Adamts1/Thsd4/Phldb2/Tfip11/Smpd3/Col1a2/Has3/Fkbp10/Matn2/Mmp15/Cyp1b1/Has2/Mmp28/Agt/Loxl1/Gas2/Apbb1/Prickle1/Mmp14/Abi3bp/Vtn/Lama2/Tnxb/Ric8a/Papln/Fbln5/Ddr2/Pmp22/Adamts17/Nphp3/Aebp1/Vps33b/Emilin1/Eln/Slc2a10/Lemd3/Plod2/Colgalt1/Selenon/Ccdc80/Ccn1/Nf1/Col5a2/Smad3/Col11a2/P4ha1/Mmp16/P3h1	early_amyloid_contrast_m	tanycyte-2
GO:0045229	external encapsulating structure organization	178	0.3992665032751132	1.6185314934488897	6.403610416539611e-4	0.027405281867394094	0.024460535061215535	1749	tags=31%, list=16%, signal=27%	Spock2/Tgfbr3/Cyp2j6/Cav2/Ccn2/Col18a1/Ctss/Noxo1/Adamts1/Thsd4/Phldb2/Tfip11/Smpd3/Col1a2/Has3/Fkbp10/Matn2/Mmp15/Cyp1b1/Has2/Mmp28/Agt/Loxl1/Gas2/Apbb1/Prickle1/Mmp14/Abi3bp/Vtn/Lama2/Tnxb/Ric8a/Papln/Fbln5/Ddr2/Pmp22/Adamts17/Nphp3/Aebp1/Vps33b/Emilin1/Eln/Slc2a10/Lemd3/Plod2/Colgalt1/Selenon/Ccdc80/Ccn1/Nf1/Col5a2/Smad3/Col11a2/P4ha1/Mmp16/P3h1	early_amyloid_contrast_m	tanycyte-2
GO:0050817	coagulation	89	0.47849138764390897	1.7602515296380992	6.547930853850184e-4	0.027555875676619525	0.02459494729490043	1524	tags=30%, list=14%, signal=26%	Prkg1/F11r/Entpd1/Lyn/Angpt1/Prss56/Gla/Plek/Adgrg1/C1qtnf1/Prkcd/Slc7a11/St3gal4/Tec/Serpine2/Pik3cb/Ano6/Tyro3/Vtn/Serpinc1/Vps33b/Emilin1/Stxbp1/Rasa3/F8/Evl/Flna	early_amyloid_contrast_m	tanycyte-2
GO:0007169	cell surface receptor protein tyrosine kinase signaling pathway	427	0.3270739864279803	1.4495759121361818	6.524221171097701e-4	0.027555875676619525	0.02459494729490043	2616	tags=30%, list=24%, signal=24%	Flrt3/Frk/Shc4/Atp1a3/Git1/Tek/Ephb6/Epha5/Fat4/Cav2/Ccn2/Efemp1/Dok5/Efnb1/Tns2/Lyn/Epha4/Rhbdf2/Angpt1/Efnb3/Grb14/Flt1/Smpd3/Ndn/Rela/Dok3/Inppl1/Adgrg1/Hap1/Prkcd/Nfatc4/Ptprf/Sh3gl2/Nus1/Shkbp1/Agt/Ghr/Shc1/Pik3r2/Erbb4/Prickle1/Pik3cb/Nrp1/Ar/Mmp14/Erbb2/Lmtk2/Bex1/Tyro3/Runx2/Vtn/Mtcl2/Csf1/Ddr2/Ofd1/Emilin1/Abcb1b/Dgkd/Epha7/Ppp2r5d/Ephb1/Ntrk3/Gab1/Pdgfd/Hif1an/Src/Iqgap1/Mapk14/Gfra2/Alk/Col4a2/Pgf/Rhoq/Rhod/Adam10/Phip/Prkcb/Hif1a/Pak1/Irs1/Arid5b/Stat6/Nck2/Zbtb7b/Txnip/Jak1/Igf1r/Ctsd/Schip1/Hgs/Tom1l1/Dok6/Igfbp4/Abcg2/Apod/Ccdc88a/Sirt1/Sorl1/Map2k5/Lonp1/Rbm4/Mapk3/Fgf1/Mapkapk2/Pik3ca/Inpp5k/Akt2/Pdk2/Cadm4/Bcar3/Errfi1/Hhip/Rassf2/Cblb/Kras/Blvrb/Fbxw7/Rala/Slc9a6/Diaph2/Tsc2/Cyfip1/Hip1r/Pxn/Sh3glb1/Mfn2/Crkl/Col4a1/Plekha1	early_amyloid_contrast_m	tanycyte-2
GO:0051046	regulation of secretion	408	0.33624830825615265	1.4844384185088129	6.698378103771342e-4	0.027726892970528917	0.02474758847312242	2589	tags=30%, list=23%, signal=24%	Prkg1/Mctp1/Baiap3/Sv2a/Chrna7/Npy/Git1/Abcg1/Sox11/Atp9a/Epha5/Adcy8/Gnai1/Syt17/Kalrn/Kiss1r/Gpr68/Fbn1/Myh10/Entpd1/Lyn/Rhbdf2/Adcyap1/Lgi3/Chrnb2/Syt4/Tmem132a/Pask/Cd200/Myh9/Smpd3/C2cd2l/Sidt2/Stxbp5l/C1qtnf1/Hap1/Gal/Pde1c/Srcin1/Hcrt/Syt3/Agt/Acsl4/Pfkfb2/Klf7/Apbb1/Madd/Gna11/D6Wsu163e/Rab26/Aacs/Rab11fip1/Stxbp1/Kcna2/Cask/Zfp384/Rims2/Unc13b/Nr1d1/Nlgn2/Sergef/Htr6/Prepl/Rab33b/Sphk2/Gnaz/Grin2b/Nf1/Exoc2/Acvr2a/Dpysl2/Clock/Ppp3ca/Nadk/Prkcb/Hif1a/Stx1a/Cbarp/Nr1h3/Irs1/P3h1/Frmd4a/Stxbp5/Cadps2/Nr3c1/Pld2/Mical1/Hgs/Tgfb3/Pclo/Tprg1l/Rab11fip5/Tpcn2/Sirt1/Mctp2/Oxt/Gabbr1/Cacnb4/Rab8b/Slc30a1/Septin4/Arf1/Itpr1/Pck2/Arhgef7/Syt11/Pdcd6ip/Pex5l/Map4k4/Tac1/Fto/Pim3/Atg5/Rala/Lrp5/Eipr1/Tm7sf3/Hip1r/Ap1g1/Ndufaf2/Mfn2/Oga	early_amyloid_contrast_m	tanycyte-2
GO:0009617	response to bacterium	351	-0.303723456787255	-1.4345173408085403	6.660123783419046e-4	0.027726892970528917	0.02474758847312242	1759	tags=23%, list=16%, signal=20%	Pycard/Nlrc5/Slc15a2/Ripk2/Ptpn22/Plscr4/Ppl/Oas1b/Resf1/Thrsp/Jund/Vegfd/Ednrb/Traf6/Rara/Zfp709/Tlr2/Scarb1/Gpx4/Stat1/Slc17a5/Ccdc186/Nlrc3/Bnip3/Wdr83/Gbp7/Rnf213/Slc22a4/Dusp10/Cx3cr1/Herc6/Gbp8/Akt1/Mif/Plscr3/Pim1/Cd274/Cyba/Mmrn2/Fkbp5/Rab34/Alad/H2-M3/Penk/Iigp1/Trim30a/H2-K1/Gsdmd/Ifit3/B2m/Jun/Igtp/Ccl27a/Hmgb1/Rpl13a/Fmo1/Ifit1/Ticam1/Trim30d/Nqo1/Nfkbia/Gbp2/Tmem229b/Gstp1/Hnrnpa0/Ptger4/Cmpk2/Rpl39/Gbp3/Ifi44/Vim/Tspo/Adh5/Rarres2/Pglyrp1/Ociad2/Psmb9/Gbp6/Isg15/Gpx1	early_amyloid_contrast_m	tanycyte-2
GO:0060996	dendritic spine development	111	0.44577137617912294	1.6954372595365388	7.068046006554006e-4	0.029019213278941244	0.02590104664104772	2792	tags=44%, list=25%, signal=33%	Dock10/Git1/Dbn1/Epha5/Kalrn/Epha4/Cdkl5/Zfp365/Ube3a/Pak4/Srcin1/Grn/Disc1/Dnm3/Acsl4/Llph/Lzts3/Camk1/Dip2a/Stau2/Cask/Ephb1/Nlgn2/Caprin2/Eef2k/Lpar1/Pak3/Smad3/Ptprs/Adam10/Pak1/Nck2/Nr3c1/Srgap2/Hdac2/Slc30a1/Arf1/Prmt3/Slc9a6/Tsc2/Kif1a/Mfn2/Mapre3/Eif4g2/Mtor/Arid1b/Caprin1/Pdlim5/Pten	early_amyloid_contrast_m	tanycyte-2
GO:0043062	extracellular structure organization	179	0.3974253189471912	1.61197189745296	7.313505607020966e-4	0.02978484138343216	0.02658440662925618	1749	tags=31%, list=16%, signal=27%	Spock2/Tgfbr3/Cyp2j6/Cav2/Ccn2/Col18a1/Ctss/Noxo1/Adamts1/Thsd4/Phldb2/Tfip11/Smpd3/Col1a2/Has3/Fkbp10/Matn2/Mmp15/Cyp1b1/Has2/Mmp28/Agt/Loxl1/Gas2/Apbb1/Prickle1/Mmp14/Abi3bp/Vtn/Lama2/Tnxb/Ric8a/Papln/Fbln5/Ddr2/Pmp22/Adamts17/Nphp3/Aebp1/Vps33b/Emilin1/Eln/Slc2a10/Lemd3/Plod2/Colgalt1/Selenon/Ccdc80/Ccn1/Nf1/Col5a2/Smad3/Col11a2/P4ha1/Mmp16/P3h1	early_amyloid_contrast_m	tanycyte-2
GO:1903539	protein localization to postsynaptic membrane	59	0.533180509403678	1.8280986957232621	7.803752587113629e-4	0.03127694489279669	0.027916180934018844	1823	tags=37%, list=17%, signal=31%	Git1/Nrxn3/Gnai1/Kalrn/Zdhhc2/Grip1/Erbb4/Nsg1/Erbb2/Scrib/Mylk/Rab11a/Gpsm2/Nbea/Stx3/Neto2/Dlg2/Agrn/Vps26b/Adam10/Cacna2d2/Lgi1	early_amyloid_contrast_m	tanycyte-2
GO:0090066	regulation of anatomical structure size	358	0.3408170296938375	1.487743182691858	7.792280076809617e-4	0.03127694489279669	0.027916180934018844	2850	tags=34%, list=26%, signal=26%	Prkg1/Sema6c/Tgfbr3/Capza1b/Dbn1/Fmn1/Trim46/Plekhh2/Itga9/Abitram/Npr1/Adcyap1/Daam2/Gla/Atp2b2/Plek/Washc1/Smpd3/Cdkl5/Omg/Plekhg2/Ssh2/Prex1/Prkcd/Ap2m1/Smad6/Plxna4/Slc8a1/Ssh3/Borcs8/Disc1/Agt/Cysltr1/Atp2b1/Shc1/Dock4/Sh3bp1/Pik3r2/Cx3cl1/Nrp1/Map3k1/Ano6/Spta1/Nts/Rhoa/Cln8/Kirrel1/Eln/Wdr1/Ttc3/Epha7/Megf8/Ntrk3/Oxsr1/Src/Cdc42ep4/Neb/Pak3/Evl/Kcnma1/Fchsd2/Scpep1/Ptprs/Hif1a/Pak1/Nefl/Smurf1/Rdx/Picalm/Nck2/Shroom2/Tpm1/Sptan1/Capzb/Arhgap42/Plxna3/Pclo/Cttn/Nos3/Spart/Bmpr2/Mag/Inf2/Map3k7/Sirt1/Arfgef1/Eif2b2/Abcc1/Htr2b/Rbfox2/Add3/Msn/Rgma/Rictor/Pik3ca/Cit/Olfm1/Washc5/Tbxas1/Svil/Plekha7/Atg5/Tsc2/Cyfip1/Bin1/Hip1r/Mfn2/Eif4g2/Rnf6/Slc12a2/Mtor/Ppard/Cln3/Dock5/Lrrc8a/Ptprm/Pten/Carmil1/Fn1/Pdxp/Ryk/Snx9/Ssh1	early_amyloid_contrast_m	tanycyte-2
GO:0050818	regulation of coagulation	28	0.6584006127555677	1.9391779504723254	8.25585986575254e-4	0.03150380758416364	0.0281186668213421	1015	tags=36%, list=9%, signal=33%	Prkg1/Angpt1/C1qtnf1/Prkcd/St3gal4/Serpine2/Ano6/Vtn/Serpinc1/Emilin1	early_amyloid_contrast_m	tanycyte-2
GO:0034250	positive regulation of amide metabolic process	28	0.6573818272919444	1.9361773361517347	8.25585986575254e-4	0.03150380758416364	0.0281186668213421	510	tags=25%, list=5%, signal=24%	Lrrtm3/Chrna7/Abcg1/Epha4/Smpd3/Rela/Prkcd	early_amyloid_contrast_m	tanycyte-2
GO:0085029	extracellular matrix assembly	32	0.6326024129161542	1.914260202945425	8.177777777777777e-4	0.03150380758416364	0.0281186668213421	1044	tags=41%, list=9%, signal=37%	Tgfbr3/Thsd4/Smpd3/Col1a2/Has3/Fkbp10/Has2/Agt/Prickle1/Tnxb/Fbln5/Emilin1/Eln	early_amyloid_contrast_m	tanycyte-2
GO:0014047	glutamate secretion	25	0.664643060949583	1.9068076524639697	8.345428156748911e-4	0.03150380758416364	0.0281186668213421	1864	tags=48%, list=17%, signal=40%	Prkg1/Kcnk2/Syt4/Apba1/Stxbp1/Htr6/Grin2b/Nf1/Dpysl2/Pianp/Pak1/Nr3c1	early_amyloid_contrast_m	tanycyte-2
GO:0002709	regulation of T cell mediated immunity	49	-0.5322825184279221	-1.880026499399699	8.053055423969682e-4	0.03150380758416364	0.0281186668213421	1539	tags=35%, list=14%, signal=30%	Rsad2/Traf6/Cd81/Hfe/H2-T22/Prkaa1/Cd274/H2-M3/H2-K1/B2m/Hmgb1/H2-T23/H2-D1/Pnp/H2-T24/Il4/H2-Q4	early_amyloid_contrast_m	tanycyte-2
GO:0007269	neurotransmitter secretion	125	0.4315132686234835	1.6697399719540196	8.242193691551751e-4	0.03150380758416364	0.0281186668213421	2203	tags=30%, list=20%, signal=25%	Lin7a/Mctp1/Baiap3/Sv2a/Dgki/Npy/Git1/Nrxn3/Syt4/Stxbp5l/Slc6a9/Hcrt/Stx2/Cplx2/Scrib/Stxbp1/Syde1/Cask/Rims2/Unc13b/Grik5/Htr6/Prepl/Nf1/Ppp3ca/Prkcb/Osbpl2/Pak1/Stx1a/Stxbp5/Cadps2/Pclo/Tprg1l/Efr3a/Syn3/Mctp2/Cacnb4/Slc30a1	early_amyloid_contrast_m	tanycyte-2
GO:0099643	signal release from synapse	125	0.4315132686234835	1.6697399719540196	8.242193691551751e-4	0.03150380758416364	0.0281186668213421	2203	tags=30%, list=20%, signal=25%	Lin7a/Mctp1/Baiap3/Sv2a/Dgki/Npy/Git1/Nrxn3/Syt4/Stxbp5l/Slc6a9/Hcrt/Stx2/Cplx2/Scrib/Stxbp1/Syde1/Cask/Rims2/Unc13b/Grik5/Htr6/Prepl/Nf1/Ppp3ca/Prkcb/Osbpl2/Pak1/Stx1a/Stxbp5/Cadps2/Pclo/Tprg1l/Efr3a/Syn3/Mctp2/Cacnb4/Slc30a1	early_amyloid_contrast_m	tanycyte-2
GO:0002237	response to molecule of bacterial origin	201	-0.3430283509087561	-1.5245920897719323	8.359426170847383e-4	0.03150380758416364	0.0281186668213421	1938	tags=26%, list=18%, signal=22%	Mef2c/Trim12c/Nfkbib/Lbp/Cebpb/Pycard/Ripk2/Ptpn22/Plscr4/Jund/Ednrb/Traf6/Rara/Zfp709/Tlr2/Scarb1/Gpx4/Stat1/Nlrc3/Wdr83/Slc22a4/Dusp10/Cx3cr1/Akt1/Mif/Plscr3/Cd274/Alad/H2-M3/Penk/Trim30a/B2m/Jun/Igtp/Ccl27a/Hmgb1/Rpl13a/Fmo1/Ticam1/Trim30d/Nqo1/Nfkbia/Gbp2/Gstp1/Hnrnpa0/Ptger4/Cmpk2/Gbp3/Vim/Tspo/Adh5/Gbp6/Gpx1	early_amyloid_contrast_m	tanycyte-2
GO:0055001	muscle cell development	131	0.4323677254747299	1.6826584816443808	8.758658104888665e-4	0.03276386920717612	0.029243332557608782	2190	tags=31%, list=20%, signal=25%	Prkg1/Cav2/Speg/Myh10/Naglu/Meis1/Megf10/Csrp2/Smad6/Nfatc4/Stac3/Ctdp1/Slc8a1/Agt/Rcan1/Prickle1/Ppara/Dner/Pmp22/Wdr1/Cxadr/Selenon/Yy1/Map2k4/Neb/Ppp3ca/Sgcb/Pak1/Maml1/Cacna2d2/Tpm1/Capzb/Nr3c1/Hdac9/Bin3/Fbxo22/Sirt1/Akap6/Hdac2/Cacnb4/Pin1	early_amyloid_contrast_m	tanycyte-2
GO:0062237	protein localization to postsynapse	60	0.5308598504604389	1.8255370298826197	9.14820085383208e-4	0.03386866652406176	0.030229417416577895	1823	tags=37%, list=17%, signal=31%	Git1/Nrxn3/Gnai1/Kalrn/Zdhhc2/Grip1/Erbb4/Nsg1/Erbb2/Scrib/Mylk/Rab11a/Gpsm2/Nbea/Stx3/Neto2/Dlg2/Agrn/Vps26b/Adam10/Cacna2d2/Lgi1	early_amyloid_contrast_m	tanycyte-2
GO:0002708	positive regulation of lymphocyte mediated immunity	59	-0.48990538522946103	-1.7910421259294833	9.255199961030737e-4	0.03386866652406176	0.030229417416577895	699	tags=22%, list=6%, signal=21%	H2-T22/Prkaa1/Stat5a/H2-M3/H2-K1/B2m/Atad5/H2-T23/H2-D1/Pnp/H2-T24/Il4/H2-Q4	early_amyloid_contrast_m	tanycyte-2
GO:0030001	metal ion transport	448	0.32251602882941743	1.435240187688016	9.190928013407942e-4	0.03386866652406176	0.030229417416577895	2246	tags=27%, list=20%, signal=23%	Nol3/Chrna7/Atp1a3/Scn2a/Cracr2a/Slc5a6/Nkain1/Kcna6/Thy1/Faim2/Atp7b/Ccn2/Nectin1/Fxyd6/Tspan13/Scn9a/Lyn/Tmem37/Adcyap1/Plcl2/Chrnb2/Kcnj10/Kcnk2/Plch1/Slc23a1/Atp2b2/Srl/Sestd1/Kcnd2/Epb41/Tesc/Hap1/Pon3/Slc6a9/Kcnq3/Hcrt/Slc8a1/Agt/Serpine2/Cysltr1/Kcnh2/Atp2b1/Cx3cl1/Ano6/Lmtk2/Stim2/Kcnn3/Slc6a20b/Slc9a9/Slc4a7/Slc38a7/Rhoa/Mylk/Slc13a1/Plcg2/Cherp/Mllt3/Gpd1l/Adcyap1r1/Slc9a7/Tmbim1/Slc30a4/Kcna2/Stimate/Nkain2/Cacng8/Slc10a7/Cask/Scnn1a/Sfxn1/Mmgt1/Oxsr1/Amigo1/Selenon/Slc39a10/Sec61a1/Heph/Homer3/Fxyd4/Kcnma1/Tpcn1/Pde4d/Grin2b/Flna/Slc11a2/Plp1/Agrn/Cacnb1/Steap3/Fhl1/Ppp3ca/Arhgap1/Prkcb/Hif1a/Cbarp/Nedd4l/Trf/Ikbkb/Cacna2d2/Tmco3/Cacng4/Catsper2/Pde4b/Slc25a23/Slc39a11/Nos3/Atp1b1/Trpm3/Tmem94/Scn2b/Tpcn2/Slc22a5/Akap6/Htr2b/Slc39a9/Slc4a4/Cacnb4/Slc30a1/Kcnj3/Tmem43/Arf1/Itpr1	early_amyloid_contrast_m	tanycyte-2
GO:0051607	defense response to virus	217	-0.34251647333464114	-1.5370049592944628	9.337050813151076e-4	0.03392237885353449	0.030277358259684146	1943	tags=26%, list=18%, signal=22%	Cr2/Phb1/Trim12c/Trim7/Pml/Pycard/Nlrc5/Zc3hav1/Serinc3/Ptpn22/Oas1b/Ddx21/Selenok/Rsad2/Uap1/Zcchc3/Traf6/Bst2/Trim56/Stat1/Rnf135/Slfn8/Tlr3/Bnip3/Gbp7/Nmb/Rnf185/Ddx60/Trim34a/Stat2/Oasl2/Trim30a/Ifitm3/Pde12/Ifit3/Trim26/Igtp/Ifih1/Bcl2l1/Ddit4/Ubl7/Hyal2/Ifit1/Rnf7/Ticam1/Armc5/Trim30d/Gbp2/Dtx3l/Vamp8/Irf7/Fgl2/Trim21/Phb2/Il4/Rtp4/Isg15	early_amyloid_contrast_m	tanycyte-2
GO:0098660	inorganic ion transmembrane transport	444	0.3215101365009745	1.429436112363432	9.484323767715362e-4	0.0342113107335447	0.030535243889742242	2258	tags=27%, list=20%, signal=22%	Nol3/Atp1a3/Gabra2/Scn2a/Ano5/Slc25a13/Slc5a6/Kcna6/Thy1/Faim2/Atp7b/Ccn2/Slc32a1/Fxyd6/Tspan13/Scn9a/Lyn/Tmem37/Plcl2/Kcnj10/Kcnk2/Plch1/Slc23a1/Atp2b2/Sestd1/Kcnd2/Tesc/Hap1/Ndufs8/Slc7a11/Ndufb7/Slc6a9/Kcnq3/Slc8a1/Ano8/Kcnh2/Slc26a11/Atp2b1/Cx3cl1/Gabrg1/Ano6/Stim2/Uqcrfs1/Slc37a4/Kcnn3/Slc6a20b/Slc9a9/Slc4a7/Slc13a1/Plcg2/Cherp/Slc15a4/Adcyap1r1/Slc9a7/Gabrb1/Tmbim1/Slc30a4/Cox5a/Kcna2/Cacng8/Atp6ap1/Scnn1a/Clcn5/Mmgt1/Oxsr1/Amigo1/Clcn2/Gabrb3/Selenon/Slc39a10/Sec61a1/Heph/Sphk2/Fxyd4/Kcnma1/Tpcn1/Pde4d/Grin2b/Flna/Slc45a4/Slc11a2/Plp1/Agrn/Cacnb1/Steap3/Fhl1/Ppp3ca/Hif1a/Cbarp/Nedd4l/Clca3a1/Atp6v0a2/Cacna2d2/Glra4/Tmco3/Cacng4/Catsper2/Pde4b/Slc25a23/Slc39a11/Abcg2/Atp1b1/Tmem94/Scn2b/Tpcn2/Ndufv1/Slc22a5/Akap6/Htr2b/Slc39a9/Slc4a4/Cacnb4/Slc30a1/Kcnj3/Tmem43/Arf1/Itpr1/Ndufs7	early_amyloid_contrast_m	tanycyte-2
GO:0035051	cardiocyte differentiation	110	0.4413153394114868	1.6760857367541007	9.971372511177587e-4	0.03571307175989136	0.03187563799392492	2190	tags=31%, list=20%, signal=25%	Prkg1/Tgfbr3/Speg/Myh10/Naglu/Jag1/Meis1/Smad6/Ctdp1/Slc8a1/Agt/Vangl2/Prickle1/Acvr1b/Ppara/Tenm4/Ccnd2/Cxadr/Rarb/Yy1/Map2k4/Neb/Lrp6/Sgcb/Pak1/Maml1/Nr3c1/Hdac3/Abcg2/Arid1a/Sirt1/Akap6/Hdac2/Pin1	early_amyloid_contrast_m	tanycyte-2
GO:1902930	regulation of alcohol biosynthetic process	41	0.5844259972074468	1.862167641054699	0.0010496850944716584	0.03706929879078234	0.0330861359921063	1306	tags=24%, list=12%, signal=22%	Prkg1/Abcg1/Gnai1/Apob/Plek/Myh9/Gpr146/Adcyap1r1/Sec14l2/Clcn2	early_amyloid_contrast_m	tanycyte-2
GO:0043410	positive regulation of MAPK cascade	270	0.35755273000672105	1.518162353036972	0.0010456605088881143	0.03706929879078234	0.0330861359921063	1472	tags=21%, list=13%, signal=18%	Chrna7/Npy/Cracr2a/Tek/Dusp19/Cav2/Ccn2/Dok5/Abca7/Kiss1r/Ackr3/Arhgap8/Lyn/Epha4/Angpt1/Adcyap1/Gpr183/Flt1/Myh9/Slco3a1/C1qtnf1/Tnfrsf19/Prkcd/Sh3rf3/Rasgrf1/Stk25/Grm4/Dhx33/Agt/Ghr/Shc1/Nkd1/Cx3cl1/Erbb4/Madd/Nrp1/Ar/Map3k1/Erbb2/Map2k7/Edar/Sh3rf1/Plcg2/Ddr2/Wwc1/Ntrk3/Gab1/Bnip2/Pdgfd/Src/Map2k4/Lpar1/Iqgap1/Mydgf/Tirap/Dusp22	early_amyloid_contrast_m	tanycyte-2
GO:0046942	carboxylic acid transport	192	0.380206836039599	1.5552116107116123	0.0011186696900982616	0.039231124548584864	0.03501566968567805	1671	tags=26%, list=15%, signal=22%	Prkg1/Sv2a/Atp1a3/Slc25a13/Slc5a6/Slc32a1/Slc7a6/Kiss1r/Lyn/Slc7a10/Kcnj10/Kcnk2/Acsl5/Syt4/Slc23a1/Slco3a1/Prkcd/Slc7a11/Slc6a9/Agt/Repin1/Nfe2l1/Acsl4/Slc26a11/Apba1/Lrrc8b/Slc6a20b/Slc35d2/Slc38a7/Arl6ip1/Cln8/Slc10a3/Abcb1b/Slc15a4/Stxbp1/Lypla1/Slc10a7/Sfxn1/Pla2g2c/Selenon/Htr6/Acsl1/Grin2b/Nf1/Slc25a26/Dpysl2/Pianp/Arl6ip5/Pak1	early_amyloid_contrast_m	tanycyte-2
GO:0001578	microtubule bundle formation	125	-0.3843904261466182	-1.600056328771134	0.0011377797041772768	0.03962612073169137	0.035368222818781124	2210	tags=30%, list=20%, signal=25%	Drc1/Armc2/Dnah2/Cfap74/Rsph9/Clxn/Drc7/Dnal1/Rsph4a/Cfap43/Cfap65/Jhy/Fsip1/Dnaaf3/Odad4/Cfap91/Lrrc23/Iqcg/Dnai1/Ulk4/Ccdc146/Cfap206/Cfap100/Ttll6/Tppp3/Lrrc61/Map1s/Tpgs1/Dnajb13/Cfap57/Dnaaf4/Ccdc65/Pierce1/Foxj1/Dnaaf1/Rsph1/Lrrc46/Dnah5	early_amyloid_contrast_m	tanycyte-2
GO:0070848	response to growth factor	482	0.3154782861349707	1.4122532565600234	0.0011475541085105814	0.03969279621903038	0.035427733905135615	2664	tags=32%, list=24%, signal=25%	Flrt3/Ehd4/Tgfbr3/Git1/Tek/Sox11/Dbn1/Fat4/Cav2/Ccn2/Dok5/Meis2/Fbn1/Peg10/Ltbp1/Angpt1/Pmepa1/Zfp128/Flt1/Gpc3/Smpd3/Ndn/Rela/Tgfbr2/Col1a2/Men1/Adgrg1/Hap1/Smad6/Has2/Mtss2/Ptprf/Sh3gl2/Grip1/Nus1/Agt/Shc1/Erbb4/Pik3cb/Nrp1/Acvr1b/Map3k1/Erbb2/Lmtk2/Ppara/Bex1/Runx2/Vtn/Elapor2/Vasn/Slc4a7/Ddr2/Ofd1/Smad7/Emilin1/Ing1/Got1/Ldlrad4/Ppp1r9b/Slc2a10/Lemd3/Ppp2r5d/Cask/Megf8/Ntrk3/Ing2/Gab1/Ehd1/Selenon/Pdgfd/Mtmr4/Hif1an/Src/Eef2k/Ccn1/Iqgap1/Mapk14/Lpxn/Col4a2/Dusp22/Snx25/Dusp6/Rap1gap/Pgf/Rhod/Smad3/Parp1/Acvr2a/Tgif1/Prkcb/Hif1a/Smurf1/Rab35/Rdx/Becn1/Zfp423/Tgfbr1/Igf1r/Nr3c1/Smad1/Hgs/Tgfb3/Tnrc6c/Bcl9l/Fkbp8/Nos3/Sfrp2/Spart/Suds3/Abcg2/Bmpr2/Arap1/Map3k7/Sirt1/Sorl1/Wwox/Hdac2/Pin1/Bmp8b/Map2k5/Ltbp3/Uri1/Mapk3/Twsg1/Sox2/Cstf2/Rgma/Eid2/Fgf1/Mapkapk2/Tbc1d7/Pik3ca/Inpp5k/Usp15/Cadm4/Ptprk/Tac1/Ern1/Errfi1/Hhip/Spred1/Slc9a6/Ube2o/Hivep1/Cyfip1/Mapk7/Pxn/Sh3glb1/Crkl/Ski/Epb41l5/Nkx2-1/Usp9x	early_amyloid_contrast_m	tanycyte-2
GO:1902004	positive regulation of amyloid-beta formation	16	0.7436883077794895	1.921078135919754	0.0012576755197159133	0.04320585969092083	0.038563312391146014	413	tags=31%, list=4%, signal=30%	Lrrtm3/Chrna7/Abcg1/Epha4/Rela	early_amyloid_contrast_m	tanycyte-2
GO:0120255	olefinic compound biosynthetic process	11	0.8009453735696312	1.8783433972028742	0.001287683684290259	0.04335201737110538	0.038693765165830805	1	tags=9%, list=0%, signal=9%	Prkg1	early_amyloid_contrast_m	tanycyte-2
GO:0002824	positive regulation of adaptive immune response based on somatic recombination of immune receptors built from immunoglobulin superfamily domains	63	-0.47662260632268844	-1.7668948948630467	0.0012758857591520267	0.04335201737110538	0.038693765165830805	699	tags=33%, list=6%, signal=31%	Zbtb1/Traf2/Hmces/Kmt5b/Pms2/Ripk2/Rsad2/Traf6/Cd81/H2-T22/Prkaa1/H2-M3/H2-K1/B2m/Atad5/H2-T23/H2-D1/Pnp/H2-T24/Il4/H2-Q4	early_amyloid_contrast_m	tanycyte-2
GO:0098876	vesicle-mediated transport to the plasma membrane	141	0.4122915327925645	1.6218414155712726	0.0012820111941465246	0.04335201737110538	0.038693765165830805	2529	tags=31%, list=23%, signal=24%	Ehd4/Wipf3/Atp9a/Snx7/Arhgap8/Washc1/Stxbp5l/Zdhhc2/Lyplal1/Grip1/Nsg1/Ankrd27/Lmtk2/Scrib/Ehd2/Mylk/Exoc6/Rab26/Rab11a/Lypla1/Epg5/Stx3/Atp6ap1/Snx30/Ehd1/Prepl/Mtmr4/Lpar1/Exoc2/Arhgap1/Rab35/Stxbp5/Vps39/Hgs/Entr1/Sorl1/Rab8a/Rab8b/Wdr44/Exoc5/Ehd3/Vps50/Scarb2/Eipr1	early_amyloid_contrast_m	tanycyte-2
GO:0051965	positive regulation of synapse assembly	54	0.5323330416830023	1.7912446884067907	0.0013056175914791272	0.04358503593509713	0.03890174546619821	1359	tags=30%, list=12%, signal=26%	Lrrtm3/Flrt3/Slitrk1/Lrrc24/Adgrl2/Adgrb1/Lrrtm2/Adgrb2/Il1rap/Adgrl1/Stau2/Ephb1/Nlgn2/Ntrk3/Amigo1/Eef2k	early_amyloid_contrast_m	tanycyte-2
GO:0006364	rRNA processing	199	-0.33809341017399364	-1.5004731956232134	0.0013118664281454979	0.04358503593509713	0.03890174546619821	2144	tags=32%, list=19%, signal=26%	Rpusd4/Rpl14/Exosc9/Srfbp1/Ddx52/Tfb1m/Nsa2/Ercc2/Nsun3/Rps19/Mettl5/Mrm1/Rpl7/Rexo5/Emg1/Ddx21/Eif6/Rps8/Trmt2b/Wdr3/Rps16/Pelp1/Rpl35a/Wdr55/Rps14/Mphosph6/Znhit3/Fdxacb1/Ddx47/Utp4/Rps27/Rpl7l1/Ngdn/Tsr2/Ddx49/Pop4/Imp4/Rpp30/Las1l/Rps28/Tbl3/Rrp7a/Spout1/Myg1/Rpusd1/Rps21/C1d/Utp14b/Suv39h1/Nsun5/Gar1/Mrm2/Nudt16/Rpl7a/Rpp38/Pih1d2/Nol6/Ftsj3/Rpl35/Tsr1/Mrto4/Nop10/Mettl18	early_amyloid_contrast_m	tanycyte-2
GO:0010976	positive regulation of neuron projection development	165	0.3948506131489948	1.5845434934114848	0.0013868343195266271	0.04577459682097691	0.04085603409847278	2711	tags=38%, list=25%, signal=29%	Serpini1/Dbn1/Itga6/Kalrn/Adamts1/Lyn/Adcyap1/Hap1/Srcin1/Grn/Disc1/Ap2a1/Agt/Serpine2/Katnb1/Cx3cl1/Apbb1/Ankrd27/Camk1d/Camk1/Ddr2/Stau2/Ppp2r5d/Cask/Ntrk3/Amigo1/Ehd1/Caprin2/Tmem30a/Clip1/Eef2k/Sf3a2/Iqgap1/Pak3/Lrp6/Alk/Flna/Nf1/Ntm/Adam10/Acsl6/P3h1/Ikbkb/Igf1r/Ddx56/Crtc1/Sirt1/Slc30a1/Mob2/Itpr1/Rgma/Washc5/Scarb2/Tsc2/Cyfip1/Tmem106b/Neu1/Mfn2/Mapre3/Atf1/Mtor/Caprin1/Fzd1	early_amyloid_contrast_m	tanycyte-2
GO:0048738	cardiac muscle tissue development	150	0.4040159327124213	1.6019501578662507	0.0013983840894965817	0.045856101636089205	0.04092878107467097	2190	tags=29%, list=20%, signal=24%	Prkg1/Tgfbr3/Speg/Myh10/Naglu/Meis1/Angpt1/Kcnk2/Tgfbr2/Ctdp1/Slc8a1/Agt/Erbb4/Prickle1/Ppara/Smad7/Tenm4/Casp8/Ccnd2/Cxadr/Rarb/Yy1/Map2k4/Mapk14/Neb/Lrp6/Arid2/Sgcb/Pak1/Maml1/Heg1/Tgfbr1/Tpm1/Nr3c1/Smad1/Hdac3/Mbd3/Abcg2/Arid1a/Sirt1/Jarid2/Akap6/Hdac2/Pin1	early_amyloid_contrast_m	tanycyte-2
GO:0030036	actin cytoskeleton organization	493	0.31221077444964307	1.400383534606826	0.0014090872836519288	0.04590897278994994	0.04097597112799701	2880	tags=34%, list=26%, signal=27%	Wipf3/Myo1d/Capza1b/Dbn1/Fmn1/Mtss1/Epha5/Pdlim7/Ccn2/Nuak2/Phactr3/Plekhh2/F11r/Kiss1r/Myo15a/Myh10/Carmil3/Abitram/Fhdc1/Adgrb1/Elmo1/Daam2/Stard8/Specc1/Plek/Myh9/Phldb2/Rhoj/Csrp2/Washc1/Epb41/Plekhg2/Fmnl3/Inppl1/Ssh2/Prex1/Prkcd/Srcin1/Gas7/Sh3gl2/Ssh3/Tln1/Shroom4/Gas2/Vangl2/Shc1/Rnd3/Sh3bp1/Pik3r2/Cx3cl1/Tesk2/Nrp1/Map3k1/Iqgap2/Espn/Spta1/Mical3/Ehd2/Rhoa/Pmp22/Kirrel1/Marcksl1/Eln/Lix1l/Trim27/Ppp1r9b/Sh3kbp1/Stau2/Wdr1/Auts2/Thsd7a/Syde1/Nos1ap/Pdlim2/Ppm1f/Cxadr/Src/Eef2k/Cdc42ep4/Fgd1/Lpar1/Iqgap1/Tagln3/Neb/Pak3/Epb41l2/Evl/Tnfaip1/Flna/Nf1/Rhoq/Rhod/Smad3/Fchsd2/Pak1/Shroom3/Rdx/Washc4/Pdlim4/Nck2/Cald1/Fhod1/Shroom2/Tgfbr1/Tpm1/Sptan1/Capzb/Atxn3/Pam/Tpm4/Tagln2/Mical1/Tgfb3/Pclo/Phactr1/Cttn/Arhgef2/Inf2/Arap1/Ccdc88a/Hmcn1/Arfgef1/Hdac2/Add3/Arf1/Mob2/Tln2/Arhgef7/Rictor/Mad2l2/Pdcd6ip/Pik3ca/Cit/Inpp5k/Tac1/Washc5/Svil/Pacsin2/Kras/Rala/Arhgap12/Diaph2/Cyfip1/Bin1/Rhog/Hip1r/Pxn/Mfn2/Cdc42bpa/Bcas3/Epb41l5/Arhgef10l/Mtor/Actn4/Cln3/Rhoc/Amotl1/Myo1e/Asap3/Pdlim5/Carmil1/Pdxp/Smad4/Itgb5/Trpv4/Snx9/Ssh1/Farp2/Cdk10	early_amyloid_contrast_m	tanycyte-2
GO:0032496	response to lipopolysaccharide	195	-0.3388046962680149	-1.4996962398993883	0.001418859000886787	0.04593101252870688	0.04099564265720123	1938	tags=26%, list=18%, signal=22%	Mef2c/Trim12c/Nfkbib/Lbp/Cebpb/Pycard/Ripk2/Ptpn22/Plscr4/Jund/Ednrb/Traf6/Rara/Zfp709/Scarb1/Gpx4/Stat1/Nlrc3/Wdr83/Slc22a4/Dusp10/Cx3cr1/Akt1/Mif/Plscr3/Cd274/Alad/Penk/Trim30a/B2m/Jun/Igtp/Ccl27a/Hmgb1/Rpl13a/Fmo1/Ticam1/Trim30d/Nqo1/Nfkbia/Gbp2/Gstp1/Hnrnpa0/Ptger4/Cmpk2/Gbp3/Vim/Tspo/Adh5/Gbp6/Gpx1	early_amyloid_contrast_m	tanycyte-2
GO:0050919	negative chemotaxis	29	0.6231626209335428	1.8488533359227421	0.0015023608527686364	0.0474938650195287	0.042390563838170275	1349	tags=31%, list=12%, signal=27%	Flrt3/Sema6c/Unc5c/Sema5b/Robo2/Plxna4/Rhoa/Epha7/Sema6b	early_amyloid_contrast_m	tanycyte-2
GO:0048704	embryonic skeletal system morphogenesis	46	0.5570747073341351	1.8200163807338867	0.0014871174131073836	0.0474938650195287	0.042390563838170275	1951	tags=33%, list=18%, signal=27%	Pcgf2/Sox11/Mthfd1l/Satb2/Tgfbr2/Men1/Gli3/Mmp14/Runx2/Megf8/Smad3/Bmi1/Mmp16/Tgfbr1/Tgfb3	early_amyloid_contrast_m	tanycyte-2
GO:0046847	filopodium assembly	53	0.5318212609283508	1.7821280606335257	0.0015141608451770536	0.0474938650195287	0.042390563838170275	2089	tags=43%, list=19%, signal=35%	Dbn1/Itga6/Fgd2/Abitram/Daam2/Fmnl3/Dock11/Prkcd/Dnm3/Sh3bp1/Nrp1/Espn/Ppp1r9b/Stau2/Fgd1/Fnbp1l/Rhoq/Agrn/Tgfbr1/Capzb/Srgap2/Tgfb3/Arap1	early_amyloid_contrast_m	tanycyte-2
GO:0002822	regulation of adaptive immune response based on somatic recombination of immune receptors built from immunoglobulin superfamily domains	99	-0.40935458579618916	-1.6432175842495533	0.0015054768208482582	0.0474938650195287	0.042390563838170275	1979	tags=31%, list=18%, signal=26%	Traf2/Hmces/Socs5/Kmt5b/Cr2/Mef2c/Pms2/Cr1l/Ripk2/Rsad2/Traf6/Cd81/Hfe/Cd46/H2-T22/Prkaa1/Cd274/Stat5a/H2-M3/H2-K1/B2m/Hmgb1/Bcl6/Atad5/H2-T23/Foxj1/H2-D1/Pnp/H2-T24/Il4/H2-Q4	early_amyloid_contrast_m	tanycyte-2
GO:0071363	cellular response to growth factor stimulus	465	0.3154971847129927	1.4084177891871137	0.0015037190193603824	0.0474938650195287	0.042390563838170275	2664	tags=32%, list=24%, signal=25%	Flrt3/Ehd4/Tgfbr3/Git1/Tek/Sox11/Dbn1/Fat4/Cav2/Ccn2/Dok5/Fbn1/Peg10/Ltbp1/Angpt1/Pmepa1/Zfp128/Flt1/Gpc3/Smpd3/Ndn/Rela/Tgfbr2/Col1a2/Men1/Adgrg1/Hap1/Smad6/Has2/Mtss2/Ptprf/Sh3gl2/Grip1/Nus1/Agt/Shc1/Erbb4/Pik3cb/Nrp1/Acvr1b/Map3k1/Erbb2/Lmtk2/Ppara/Bex1/Runx2/Vtn/Elapor2/Vasn/Slc4a7/Ddr2/Ofd1/Smad7/Emilin1/Ing1/Got1/Ldlrad4/Ppp1r9b/Slc2a10/Lemd3/Ppp2r5d/Cask/Megf8/Ntrk3/Ing2/Gab1/Ehd1/Selenon/Pdgfd/Mtmr4/Hif1an/Src/Eef2k/Ccn1/Iqgap1/Mapk14/Lpxn/Col4a2/Dusp22/Snx25/Rap1gap/Pgf/Rhod/Smad3/Parp1/Acvr2a/Tgif1/Prkcb/Hif1a/Smurf1/Rab35/Rdx/Becn1/Zfp423/Tgfbr1/Igf1r/Nr3c1/Smad1/Hgs/Tgfb3/Tnrc6c/Bcl9l/Fkbp8/Nos3/Sfrp2/Spart/Suds3/Bmpr2/Arap1/Map3k7/Sirt1/Sorl1/Wwox/Hdac2/Pin1/Bmp8b/Map2k5/Ltbp3/Uri1/Mapk3/Twsg1/Cstf2/Rgma/Eid2/Fgf1/Mapkapk2/Pik3ca/Inpp5k/Usp15/Cadm4/Ptprk/Tac1/Ern1/Errfi1/Hhip/Spred1/Slc9a6/Ube2o/Hivep1/Cyfip1/Mapk7/Pxn/Sh3glb1/Crkl/Ski/Epb41l5/Nkx2-1/Usp9x	early_amyloid_contrast_m	tanycyte-2
GO:1905606	regulation of presynapse assembly	22	0.6744128013296413	1.875351560601577	0.00157856093979442	0.04851260046751417	0.04329983433077554	1271	tags=36%, list=12%, signal=32%	Lrrtm3/Mdga1/Slitrk1/Efnb3/Il1rapl2/Il1rap/Nlgn2/Ntrk3	early_amyloid_contrast_m	tanycyte-2
GO:0001952	regulation of cell-matrix adhesion	92	0.4555787067182139	1.6852133380190972	0.0015668864660181498	0.04851260046751417	0.04329983433077554	1557	tags=27%, list=14%, signal=24%	Nexmif/Tek/Fmn1/Thy1/Col16a1/Jag1/Myh9/Phldb2/Pcsk5/Jup/Disc1/Pik3cb/Nrp1/Mmp14/Enpp2/Ankrd28/Csf1/Cask/Ppm1f/Src/Iqgap1/Dusp22/Nf1/Rhod/Smad3	early_amyloid_contrast_m	tanycyte-2
GO:0003012	muscle system process	238	0.36283585889567693	1.5206686516420282	0.0015603379750934732	0.04851260046751417	0.04329983433077554	2190	tags=28%, list=20%, signal=23%	Prkg1/Nol3/Atp1a3/Uty/Ctnna3/Dbn1/Ccn2/Meis1/Chrnb2/Flt1/Smpd3/Srl/Kcnd2/Jup/Stac3/Ctdp1/Slc8a1/Tshz3/Agt/Kcnh2/Atp2b1/Shc1/Dock4/Apbb1/Ar/Ppara/Gusb/Rhoa/Mylk/Smad7/Gpd1l/Selenon/Mtmr4/Yy1/Map2k4/Kcnma1/Myl6/Pde4d/Flna/Smad3/Parp1/Agrn/Cacnb1/Ppp3ca/Pak1/Nedd4l/Becn1/Tpm1/Nr3c1/Arhgap42/Pde4b/Smad1/Tpm4/Fkrp/Gtf2ird1/Cttn/Nos3/Atp1b1/Scn2b/Tpcn2/Sirt1/Jarid2/Akap6/Htr2b/Oxt/Pin1	early_amyloid_contrast_m	tanycyte-2
GO:0015711	organic anion transport	246	0.35956827754563636	1.5121332809802377	0.0015850651637900669	0.04851260046751417	0.04329983433077554	1748	tags=25%, list=16%, signal=22%	Prkg1/Sv2a/Atp1a3/Slc25a13/Slc5a6/Slc32a1/Slc7a6/Kiss1r/Slc25a24/Lyn/Slc7a10/Slc35b2/Kcnj10/Kcnk2/Acsl5/Syt4/Slc23a1/Slco3a1/Prkcd/Slc7a11/Slc6a9/Slc2a9/Agt/Repin1/Slc25a19/Nfe2l1/Acsl4/Slc26a11/Apba1/Slc22a18/Lrrc8b/Slc37a4/Slc6a20b/Slc4a7/Slc35d2/Slc38a7/Arl6ip1/Cln8/Slc10a3/Abcb1b/Slc15a4/Stxbp1/Lypla1/Slc2a10/Slc10a7/Sfxn1/Pla2g2c/Selenon/Slc39a10/Htr6/Slc52a2/Acsl1/Grin2b/Nf1/Slc25a26/Tmem241/Dpysl2/Pianp/Arl6ip5/Pak1/Mfsd10/Acsl6	early_amyloid_contrast_m	tanycyte-2
GO:0030534	adult behavior	117	0.4302071301121746	1.6480871280068017	0.0016657056826190019	0.04988590451541524	0.044525574389788034	1559	tags=22%, list=14%, signal=19%	Chrna7/Atp1a3/Npy/Sez6l2/Slitrk1/Chl1/Nrxn3/Kalrn/Naglu/Epha4/Efnb3/Chrnb2/Kcnj10/Gal/Slc7a11/Hcrt/Pbx3/Ppara/Pmp22/Cln8/Ccnd2/Nlgn2/Alk/Kcnma1/Pcdh17/Parp1	early_amyloid_contrast_m	tanycyte-2
GO:0002706	regulation of lymphocyte mediated immunity	89	-0.41785348300823405	-1.6474792998715828	0.0016445677870284717	0.04988590451541524	0.044525574389788034	1979	tags=31%, list=18%, signal=26%	Kmt5b/Cr2/Pms2/Cr1l/Tap1/Rsad2/Clec2d/Traf6/Cd81/Hfe/Cd46/H2-T22/Prkaa1/Cd274/Stat5a/H2-M3/H2-K1/B2m/Hmgb1/Bcl6/Atad5/H2-T23/Foxj1/H2-D1/Pnp/H2-T24/Il4/H2-Q4	early_amyloid_contrast_m	tanycyte-2
GO:0015849	organic acid transport	193	0.3758461064094765	1.5378487550865918	0.0016648000726458214	0.04988590451541524	0.044525574389788034	1671	tags=25%, list=15%, signal=22%	Prkg1/Sv2a/Atp1a3/Slc25a13/Slc5a6/Slc32a1/Slc7a6/Kiss1r/Lyn/Slc7a10/Kcnj10/Kcnk2/Acsl5/Syt4/Slc23a1/Slco3a1/Prkcd/Slc7a11/Slc6a9/Agt/Repin1/Nfe2l1/Acsl4/Slc26a11/Apba1/Lrrc8b/Slc6a20b/Slc35d2/Slc38a7/Arl6ip1/Cln8/Slc10a3/Abcb1b/Slc15a4/Stxbp1/Lypla1/Slc10a7/Sfxn1/Pla2g2c/Selenon/Htr6/Acsl1/Grin2b/Nf1/Slc25a26/Dpysl2/Pianp/Arl6ip5/Pak1	early_amyloid_contrast_m	tanycyte-2
GO:0001501	skeletal system development	315	0.34080787390121264	1.4707096638348631	0.001669449081803005	0.04988590451541524	0.044525574389788034	2288	tags=29%, list=21%, signal=23%	Pcgf2/Sox11/Col9a1/Alpl/Mthfd1l/Fmn1/Satb2/Fat4/Ccn2/Efemp1/Col18a1/Gpr68/Fbn1/Col13a1/Smpd3/Pcsk5/Rela/Tgfbr2/Col1a2/Lipa/Men1/Inppl1/Amer1/Adgrg6/Has2/Ttc9/Gli3/Mmp14/Gna11/Ano6/Runx2/Lama5/Gusb/Rhoa/Fbln5/Wdr5/Ddr2/Smad7/Dhrs3/Slc2a10/Slc10a7/Rab23/Acp2/Atp6ap1/Megf8/Usp1/Ebp/Src/Rarb/Ccn1/Rab33b/Mapk14/Lrp6/Dlk1/Col5a2/Smad3/Lrrk1/Thrb/Acvr2a/Arid5a/Hif1a/Bmi1/Wnt5b/Col11a2/Becn1/Mmp16/P3h1/Arid5b/Bcan/Tgfbr1/Thbs3/Tapt1/Schip1/Smad1/Tgfb3/Plxnb1/Sfrp2/Bmpr2/Slc38a10/Pex7/Map3k7/Hexb/Wwox/Bmp8b/Med12/Mef2d/Trip11/Ltbp3/Mapk3/Twsg1	early_amyloid_contrast_m	tanycyte-2
GO:0003341	cilium movement	201	-0.5746920475184719	-2.2208031180853895	4.596351376784391e-13	2.321157445276118e-9	2.1873794288886565e-9	2423	tags=54%, list=22%, signal=43%	Tmem232/Dusp3/Celsr2/Dnai4/Hoatz/Dnah7a/Ropn1l/Lztfl1/Rabl2/Cfap47/Efhc2/Hydin/Dnah10/Cfap298/Odad3/Rsph9/Cfap52/Ccnyl1/Cfap251/Dnah5/Katnip/Cfap46/Kif3a/Ccdc65/Nsun7/Rsph14/Ttc12/Iqub/Tuba1a/Ulk4/Ccdc39/Cfap53/Drc1/Tcte1/Ccdc181/Ccdc88c/Cfap119/Ak7/Spag6l/Efhb/Cfap61/Tac1/Zmynd12/Bbof1/Cfap91/Cfap57/Odad4/Dnai1/Cfap73/Dnaja1/Ttc21a/Dnah2/Dnaaf3/Kif27/Cfap44/Efhc1/Drc7/Poc1b/Armc2/Dnah17/Armc3/Odad2/Ccdc38/Lrrc23/Ccdc40/Aqp4/Pierce1/Ing2/Dnah11/Daw1/Cfap141/Cfap161/Ttll6/Nherf1/Tekt1/Dnajb13/Dnhd1/Cfap77/Cfap126/Spag8/Cfap276/Dnaaf1/Cfap221/Eno4/Dnai3/Nphp4/Cfap65/Ccdc146/Spag17/Cfap206/Pla2g3/Dnah1/Cfap157/Cfap100/Dnaaf6/Tpgs1/Ribc2/Iqcg/Cfap43/Cfap95/Dnali1/Spef1/Rsph1/Ttc29/Dnah6/Clxn/Lrrc46/Ttll1/Chrna7	aging_contrast_m	tanycyte-2
GO:0035082	axoneme assembly	97	-0.6475239650701735	-2.283003213227885	2.0915768916345454e-10	2.7635750978892165e-7	2.6042987008977905e-7	2478	tags=63%, list=22%, signal=49%	Lrguk/Pierce2/Dnai4/Hoatz/Dnah7a/Cfap47/Hydin/Odad3/Rsph9/Dnah5/Cfap46/Ccdc65/Dnal1/Ttc12/Ulk4/Ccdc39/Drc1/Ak7/Spag6l/Zmynd12/Bbof1/Cfap91/Cfap57/Odad4/Ccdc13/Dnai1/Cfap73/Dnah2/Dnaaf3/Cfap44/Drc7/Spag1/Armc2/Dnah17/Odad2/Lrrc23/Ccdc40/Pierce1/Daw1/Dnajb13/Dnaaf1/Dnai3/Cfap65/Foxj1/Ccdc146/Spag17/Cfap206/Pla2g3/Dnah1/Cfap157/Cfap100/Dnaaf6/Tpgs1/Iqcg/Cfap43/Spef1/Rsph1/Fsip1/Clxn/Lrrc46/Ttll1	aging_contrast_m	tanycyte-2
GO:0001578	microtubule bundle formation	125	-0.6110281738634213	-2.232172731519903	2.503161940133378e-10	2.7635750978892165e-7	2.6042987008977905e-7	2658	tags=58%, list=24%, signal=44%	Ccdc66/Cfap74/Spast/Map1b/Tppp3/Lrguk/Pierce2/Dnai4/Hoatz/Dnah7a/Mark4/Cfap47/Hydin/Odad3/Rsph9/Dnah5/Cfap46/Ccdc65/Dnal1/Ttc12/Ulk4/Ccdc39/Drc1/Ccdc88c/Ak7/Spag6l/Zmynd12/Bbof1/Cfap91/Cfap57/Odad4/Ccdc13/Dnai1/Cfap73/Dnah2/Dnaaf3/Cfap44/Drc7/Spag1/Armc2/Dnah17/Odad2/Trim46/Lrrc23/Ccdc40/Pierce1/Daw1/Ttll6/Dnajb13/Dnaaf1/Dnai3/Cfap65/Foxj1/Ccdc146/Spag17/Cfap206/Pla2g3/Dnah1/Cfap157/Cfap100/Dnaaf6/Tpgs1/Iqcg/Cfap43/Spef1/Rsph1/Tppp/Fsip1/Clxn/Lrrc46/Ttll1/Capn6	aging_contrast_m	tanycyte-2
GO:0001539	cilium or flagellum-dependent cell motility	166	-0.5610628763639597	-2.122358189627899	2.736212968207145e-10	2.7635750978892165e-7	2.6042987008977905e-7	2318	tags=53%, list=21%, signal=43%	Cep128/Pierce2/Tmem232/Dusp3/Hoatz/Dnah7a/Ropn1l/Lztfl1/Rabl2/Cfap47/Efhc2/Dnah10/Odad3/Rsph9/Cfap52/Ccnyl1/Cfap251/Dnah5/Cfap46/Ccdc65/Nsun7/Rsph14/Ttc12/Iqub/Tuba1a/Ccdc39/Cfap53/Drc1/Tcte1/Ccdc181/Cfap119/Spag6l/Efhb/Cfap61/Tac1/Zmynd12/Bbof1/Cfap57/Dnai1/Dnaja1/Ttc21a/Dnah2/Cfap44/Efhc1/Drc7/Poc1b/Armc2/Dnah17/Armc3/Ccdc38/Lrrc23/Ccdc40/Pierce1/Ing2/Dnah11/Cfap141/Cfap161/Ttll6/Tekt1/Dnajb13/Dnhd1/Cfap77/Cfap126/Spag8/Cfap276/Cfap221/Eno4/Dnai3/Nphp4/Cfap65/Ccdc146/Cfap206/Pla2g3/Dnah1/Cfap157/Dnaaf6/Tpgs1/Ribc2/Iqcg/Cfap43/Cfap95/Dnali1/Rsph1/Dnah6/Clxn/Lrrc46/Ttll1/Chrna7	aging_contrast_m	tanycyte-2
GO:0060285	cilium-dependent cell motility	166	-0.5610628763639597	-2.122358189627899	2.736212968207145e-10	2.7635750978892165e-7	2.6042987008977905e-7	2318	tags=53%, list=21%, signal=43%	Cep128/Pierce2/Tmem232/Dusp3/Hoatz/Dnah7a/Ropn1l/Lztfl1/Rabl2/Cfap47/Efhc2/Dnah10/Odad3/Rsph9/Cfap52/Ccnyl1/Cfap251/Dnah5/Cfap46/Ccdc65/Nsun7/Rsph14/Ttc12/Iqub/Tuba1a/Ccdc39/Cfap53/Drc1/Tcte1/Ccdc181/Cfap119/Spag6l/Efhb/Cfap61/Tac1/Zmynd12/Bbof1/Cfap57/Dnai1/Dnaja1/Ttc21a/Dnah2/Cfap44/Efhc1/Drc7/Poc1b/Armc2/Dnah17/Armc3/Ccdc38/Lrrc23/Ccdc40/Pierce1/Ing2/Dnah11/Cfap141/Cfap161/Ttll6/Tekt1/Dnajb13/Dnhd1/Cfap77/Cfap126/Spag8/Cfap276/Cfap221/Eno4/Dnai3/Nphp4/Cfap65/Ccdc146/Cfap206/Pla2g3/Dnah1/Cfap157/Dnaaf6/Tpgs1/Ribc2/Iqcg/Cfap43/Cfap95/Dnali1/Rsph1/Dnah6/Clxn/Lrrc46/Ttll1/Chrna7	aging_contrast_m	tanycyte-2
GO:0060294	cilium movement involved in cell motility	163	-0.5603855467334468	-2.1159742565404422	5.150503522100509e-10	4.335007131101262e-7	4.0851625304239307e-7	2318	tags=53%, list=21%, signal=43%	Cep128/Pierce2/Tmem232/Dusp3/Hoatz/Dnah7a/Ropn1l/Lztfl1/Rabl2/Cfap47/Efhc2/Dnah10/Odad3/Rsph9/Cfap52/Ccnyl1/Cfap251/Dnah5/Cfap46/Nsun7/Rsph14/Ttc12/Iqub/Tuba1a/Ccdc39/Cfap53/Drc1/Tcte1/Ccdc181/Cfap119/Spag6l/Efhb/Cfap61/Tac1/Zmynd12/Bbof1/Cfap57/Dnai1/Dnaja1/Ttc21a/Dnah2/Cfap44/Efhc1/Drc7/Poc1b/Armc2/Dnah17/Armc3/Ccdc38/Lrrc23/Ccdc40/Pierce1/Ing2/Dnah11/Cfap141/Cfap161/Ttll6/Tekt1/Dnajb13/Dnhd1/Cfap77/Cfap126/Spag8/Cfap276/Cfap221/Eno4/Dnai3/Nphp4/Cfap65/Ccdc146/Cfap206/Pla2g3/Dnah1/Cfap157/Dnaaf6/Tpgs1/Ribc2/Iqcg/Cfap43/Cfap95/Dnali1/Rsph1/Dnah6/Clxn/Lrrc46/Ttll1/Chrna7	aging_contrast_m	tanycyte-2
GO:0007018	microtubule-based movement	381	-0.44937997205877334	-1.8381747640567279	2.0098480987592968e-9	1.4499618426763498e-6	1.366394474359516e-6	2395	tags=36%, list=22%, signal=29%	Borcs5/Dusp3/Celsr2/Dnai4/Arl8b/Hoatz/Dnah7a/Ropn1l/Lztfl1/Rabl2/Stard9/Fez1/Cfap47/Efhc2/Hydin/Dnah10/Cfap298/Odad3/Hsbp1/Rsph9/Rhot2/Ift27/Cfap52/Ccnyl1/Cfap251/Dnah5/Katnip/Cfap46/Kif3a/Ccdc65/Nsun7/Rsph14/Ttc12/Iqub/Tuba1a/Ulk4/Ccdc39/Cfap53/Dynlrb2/Drc1/Tcte1/Ccdc181/Ccdc88c/Cfap119/Mapt/Ak7/Spag6l/Efhb/Cfap61/Caly/Tac1/Zmynd12/Bbof1/Cfap91/Cfap57/Ift74/Odad4/Kif1c/Dnai1/Cfap73/Dnaja1/Ttc21a/Dnah2/Dnaaf3/Kif27/Cfap44/Bloc1s6/Efhc1/Drc7/Poc1b/Armc2/Dnah17/Armc3/Odad2/Ubb/Trim46/Ccdc38/Lrrc23/Ccdc40/Aqp4/Pierce1/Ing2/Dnah11/Daw1/Cfap141/Cfap161/Ttll6/Hspa8/Nherf1/Tekt1/Dnajb13/Dnhd1/Cfap77/Cfap126/Hap1/Spag8/Cfap276/Dnaaf1/Bsn/Cfap221/Eno4/Dnai3/Nphp4/Cfap65/Madd/Ccdc146/Spag17/Cfap206/Klc2/Dynlt1b/Pla2g3/Dnah1/Cfap157/Cfap100/Dnaaf6/Tpgs1/Ribc2/Iqcg/Kif19a/Kifc2/Cfap43/Map6/Cfap95/Dnali1/Tmem108/Spef1/Rsph1/Ttc29/Kif5c/Dnah6/Tub/Cnih2/Clxn/Lrrc46/Ttll1/Kif5a/Uchl1/Chrna7	aging_contrast_m	tanycyte-2
GO:0120031	plasma membrane bounded cell projection assembly	499	-0.4174956474971526	-1.7386170759243809	9.859755525595458e-9	6.223970675532133e-6	5.8652572014759305e-6	2478	tags=34%, list=22%, signal=27%	Lrguk/Ift43/Pierce2/Tmem67/Odf2l/Dnm3/Celsr2/Myo10/Bag4/Ahi1/Dnai4/Ccp110/Ttc8/Hoatz/Dnah7a/Rilpl2/Rabl2/Mark4/Cfap47/Hydin/Akt1/Cfl1/Tbc1d31/Whamm/Cep126/Cfap298/Dock11/Odad3/Rsph9/Rabl3/Ift27/Mphosph9/Bbs5/Bbs7/Dnah5/Plk4/Tchp/Srgap2/Anp32a/B3glct/Zfp423/Cfap46/Kif3a/Ccdc65/Hsp90aa1/Trappc14/Dnal1/Cep162/Tmem107/Ttc12/Odf2/Iqub/Ulk4/Ccdc39/Cfap53/Drc1/Unc119b/Ccdc181/Ston1/Cfap119/Vasp/Ak7/Spag6l/Cfap61/Clcn4/Zmynd12/Bbof1/Cfap91/Mapk15/Cfap57/Ift74/Cdk10/Odad4/Ccdc13/Macir/Spata13/Dnai1/Cfap73/Rab29/Cep164/Dnah2/Dnaaf3/Kif27/Cfap44/Bloc1s6/Drc7/Spag1/Poc1b/Daam2/Klhl41/Tesk1/Armc2/Kcnj10/Cibar1/Dusp23/Auts2/Dnah17/Ttc39c/Cep19/Odad2/Ccdc38/Lrrc23/Ccdc40/Pierce1/Cdc42ep4/Nrp1/Sh3bp1/Daw1/Cfap161/Nherf1/Tekt1/Dnajb13/Ezr/Emp2/Dnhd1/Arhgef4/Hap1/Myh10/Dnaaf1/Cfap221/Arhgef26/Eps8l2/Dnai3/Rap2a/Cfap65/Foxj1/Elmod1/Ccdc146/B9d2/Spag17/Cfap206/Fam161a/Ccdc113/Kank1/Pla2g3/Tmem231/Dnah1/Cfap157/Ubxn10/Ehd3/Cfap100/Dnaaf6/Tpgs1/Iqcg/Cfap43/Parvb/Dnali1/Adamts16/Tgfbr1/Spef1/Rsph1/Podxl/Disc1/Arl13a/Fsip1/Ntn1/Aif1l/Clxn/Lrrc46/Ttll1/Cdc42ep3/Ptpro/Prkcq/Prickle1/Arhgap44/Dbn1/Baiap2/Fgd3	aging_contrast_m	tanycyte-2
GO:0030317	flagellated sperm motility	149	-0.5495015620013419	-2.0533234008001857	2.4121678709682345e-8	1.3534941942655093e-5	1.275486660192677e-5	2505	tags=53%, list=23%, signal=42%	Cep128/Pierce2/Tmem232/Dusp3/Hoatz/Ropn1l/Lztfl1/Rabl2/Cfap47/Efhc2/Odad3/Rsph9/Cfap52/Ccnyl1/Cfap251/Dnah5/Nsun7/Rsph14/Ttc12/Iqub/Tuba1a/Ccdc39/Cfap53/Drc1/Tcte1/Ccdc181/Cfap119/Spag6l/Efhb/Cfap61/Tac1/Zmynd12/Bbof1/Cfap57/Dnai1/Dnaja1/Ttc21a/Cfap44/Efhc1/Drc7/Poc1b/Armc2/Armc3/Ccdc38/Lrrc23/Ccdc40/Pierce1/Ing2/Dnah11/Cfap141/Cfap161/Tekt1/Dnajb13/Dnhd1/Cfap77/Cfap126/Spag8/Cfap276/Cfap221/Eno4/Nphp4/Cfap65/Ccdc146/Cfap206/Pla2g3/Dnah1/Cfap157/Dnaaf6/Tpgs1/Ribc2/Iqcg/Cfap43/Cfap95/Dnali1/Rsph1/Clxn/Lrrc46/Ttll1/Chrna7	aging_contrast_m	tanycyte-2
GO:0097722	sperm motility	150	-0.5515836072742759	-2.06300831872988	5.1143298226878674e-8	2.582736560457373e-5	2.4338826450917738e-5	2505	tags=53%, list=23%, signal=42%	Cep128/Pierce2/Tmem232/Dusp3/Hoatz/Ropn1l/Lztfl1/Rabl2/Cfap47/Efhc2/Odad3/Rsph9/Cfap52/Ccnyl1/Cfap251/Dnah5/Nsun7/Rsph14/Ttc12/Iqub/Tuba1a/Ccdc39/Cfap53/Drc1/Tcte1/Ccdc181/Cfap119/Spag6l/Efhb/Cfap61/Tac1/Zmynd12/Bbof1/Cfap57/Dnai1/Dnaja1/Ttc21a/Cfap44/Efhc1/Drc7/Poc1b/Armc2/Fhad1/Armc3/Ccdc38/Lrrc23/Ccdc40/Pierce1/Ing2/Dnah11/Cfap141/Cfap161/Tekt1/Dnajb13/Dnhd1/Cfap77/Cfap126/Spag8/Cfap276/Cfap221/Eno4/Nphp4/Cfap65/Ccdc146/Cfap206/Pla2g3/Dnah1/Cfap157/Dnaaf6/Tpgs1/Ribc2/Iqcg/Cfap43/Cfap95/Dnali1/Rsph1/Clxn/Lrrc46/Ttll1/Chrna7	aging_contrast_m	tanycyte-2
GO:0120316	sperm flagellum assembly	51	-0.6813478328702914	-2.1674904295214725	4.559089142631388e-7	2.0930363791171373e-4	1.972405934338422e-4	1738	tags=57%, list=16%, signal=48%	Ttc12/Cfap53/Drc1/Ccdc181/Cfap119/Spag6l/Cfap61/Zmynd12/Bbof1/Cfap57/Cfap44/Drc7/Poc1b/Armc2/Ccdc38/Dnhd1/Cfap221/Cfap65/Ccdc146/Cfap206/Pla2g3/Dnah1/Cfap157/Tpgs1/Iqcg/Cfap43/Dnali1/Lrrc46/Ttll1	aging_contrast_m	tanycyte-2
GO:0044458	motile cilium assembly	74	-0.6134099961373706	-2.0780099231261158	1.0507576297294602e-6	4.3212175181497756e-4	4.072167670569075e-4	1738	tags=49%, list=16%, signal=41%	Ttc12/Ulk4/Ccdc39/Cfap53/Drc1/Ccdc181/Cfap119/Spag6l/Cfap61/Zmynd12/Bbof1/Cfap57/Dnaaf3/Cfap44/Drc7/Poc1b/Armc2/Ccdc38/Ccdc40/Dnhd1/Dnaaf1/Cfap221/Cfap65/Foxj1/Ccdc146/Spag17/Cfap206/Pla2g3/Dnah1/Cfap157/Tpgs1/Iqcg/Cfap43/Dnali1/Lrrc46/Ttll1	aging_contrast_m	tanycyte-2
GO:0044782	cilium organization	388	-0.4119774382931604	-1.6873718412427978	1.1123926284345957e-6	4.3212175181497756e-4	4.072167670569075e-4	2520	tags=37%, list=23%, signal=30%	Septin9/Cep128/Lrguk/Ift43/Pierce2/Tmem67/Odf2l/Celsr2/Ahi1/Dnai4/Ccp110/Ttc8/Hoatz/Dnah7a/Rilpl2/Rabl2/Mark4/Cfap47/Hydin/Akt1/Tbc1d31/Cep126/Cfap298/Odad3/Rsph9/Rabl3/Ift27/Mphosph9/Bbs5/Bbs7/Dnah5/Plk4/Tchp/B3glct/Zfp423/Cfap46/Kif3a/Ccdc65/Trappc14/Dnal1/Cep162/Tmem107/Lrrc49/Ttc12/Odf2/Iqub/Ulk4/Ccdc39/Cfap53/Drc1/Unc119b/Ccdc181/Ccdc88c/Ccdc32/Cfap119/Ak7/Spag6l/Cfap61/Clcn4/Zmynd12/Bbof1/Cfap91/Mapk15/Cfap57/Ift74/Cdk10/Odad4/Ccdc13/Macir/Dnai1/Cfap73/Rab29/Cep164/Ttc21a/Dnah2/Dnaaf3/Kif27/Cfap44/Bloc1s6/Drc7/Spag1/Poc1b/Tesk1/Armc2/Kcnj10/Cibar1/Dusp23/Dnah17/Ttc39c/Cep19/Odad2/Ccdc38/Lrrc23/Ccdc40/Catip/Pierce1/Cimap3/Daw1/Cfap161/Nherf1/Tekt1/Dnajb13/Dnhd1/Cfap126/Hap1/Dnaaf1/Cfap221/Eno4/Dnai3/Cfap65/Foxj1/Elmod1/Ccdc146/B9d2/Spag17/Cfap206/Fam161a/Ccdc113/Nedd9/Pla2g3/Tmem231/Dnah1/Cfap157/Ubxn10/Ehd3/Cfap100/Dnaaf6/Tpgs1/Iqcg/Kif19a/Cfap43/Dnali1/Adamts16/Spef1/Rsph1/Ttc29/Disc1/Tub/Arl13a/Fsip1/Clxn/Lrrc46/Ttll1/Prickle1	aging_contrast_m	tanycyte-2
GO:0060271	cilium assembly	358	-0.4062660782748826	-1.6546798040951414	3.4949403643989132e-6	0.0012606749171581795	0.001188016946424623	2520	tags=37%, list=23%, signal=29%	Septin9/Cep128/Lrguk/Ift43/Pierce2/Tmem67/Odf2l/Celsr2/Ahi1/Dnai4/Ccp110/Ttc8/Hoatz/Dnah7a/Rilpl2/Rabl2/Mark4/Cfap47/Hydin/Akt1/Tbc1d31/Cep126/Cfap298/Odad3/Rsph9/Rabl3/Ift27/Mphosph9/Bbs5/Bbs7/Dnah5/Plk4/Tchp/B3glct/Zfp423/Cfap46/Kif3a/Ccdc65/Trappc14/Dnal1/Cep162/Tmem107/Ttc12/Odf2/Iqub/Ulk4/Ccdc39/Cfap53/Drc1/Unc119b/Ccdc181/Cfap119/Ak7/Spag6l/Cfap61/Clcn4/Zmynd12/Bbof1/Cfap91/Mapk15/Cfap57/Ift74/Cdk10/Odad4/Ccdc13/Macir/Dnai1/Cfap73/Rab29/Cep164/Dnah2/Dnaaf3/Kif27/Cfap44/Bloc1s6/Drc7/Spag1/Poc1b/Tesk1/Armc2/Kcnj10/Cibar1/Dusp23/Dnah17/Ttc39c/Cep19/Odad2/Ccdc38/Lrrc23/Ccdc40/Pierce1/Daw1/Cfap161/Tekt1/Dnajb13/Dnhd1/Hap1/Dnaaf1/Cfap221/Dnai3/Cfap65/Foxj1/Elmod1/Ccdc146/B9d2/Spag17/Cfap206/Fam161a/Ccdc113/Pla2g3/Tmem231/Dnah1/Cfap157/Ubxn10/Ehd3/Cfap100/Dnaaf6/Tpgs1/Iqcg/Cfap43/Dnali1/Adamts16/Spef1/Rsph1/Disc1/Arl13a/Fsip1/Clxn/Lrrc46/Ttll1/Prickle1	aging_contrast_m	tanycyte-2
GO:1902683	regulation of receptor localization to synapse	34	-0.71670422887484	-2.1078784672895967	4.459095392268242e-6	0.0015012287820636416	0.0014147066855048928	516	tags=29%, list=5%, signal=28%	Cacna2d2/Gabarap/Olfm1/Tmem108/Cnih2/Neto2/Zdhhc2/Arhgap44/Dbn1/Camk2a	aging_contrast_m	tanycyte-2
GO:0099637	neurotransmitter receptor transport	23	-0.7737510283026426	-2.0967388017437827	6.184084607860426e-6	0.001951851704355947	0.0018393583231669072	58	tags=17%, list=1%, signal=17%	Zdhhc2/Arhgap44/Grip1/Camk2a	aging_contrast_m	tanycyte-2
GO:0003351	epithelial cilium movement involved in extracellular fluid movement	52	-0.640719658495518	-2.045863057244353	9.284932042799978e-6	0.0027581709891846993	0.002599206053591251	2070	tags=56%, list=19%, signal=46%	Odad3/Rsph9/Dnah5/Katnip/Rsph14/Iqub/Ulk4/Ccdc39/Cfap53/Drc1/Ccdc88c/Ak7/Spag6l/Odad4/Dnai1/Dnaaf3/Kif27/Ccdc40/Aqp4/Dnah11/Daw1/Nherf1/Dnajb13/Cfap221/Spag17/Dnah1/Cfap43/Rsph1/Ttll1	aging_contrast_m	tanycyte-2
GO:0006858	extracellular transport	54	-0.6335103261095185	-2.0365840202422514	1.1727705833441185e-5	0.0032902730254932215	0.0031006408229817314	2070	tags=54%, list=19%, signal=44%	Odad3/Rsph9/Dnah5/Katnip/Rsph14/Iqub/Ulk4/Ccdc39/Cfap53/Drc1/Ccdc88c/Ak7/Spag6l/Odad4/Dnai1/Dnaaf3/Kif27/Ccdc40/Aqp4/Dnah11/Daw1/Nherf1/Dnajb13/Cfap221/Spag17/Dnah1/Cfap43/Rsph1/Ttll1	aging_contrast_m	tanycyte-2
GO:0007288	sperm axoneme assembly	30	-0.7148964362205633	-2.0510145346409274	1.8361150387856386e-5	0.0048802004978249864	0.004598934122077492	1439	tags=60%, list=13%, signal=52%	Ttc12/Spag6l/Zmynd12/Bbof1/Cfap44/Drc7/Armc2/Cfap65/Ccdc146/Cfap206/Pla2g3/Dnah1/Cfap157/Tpgs1/Iqcg/Cfap43/Lrrc46/Ttll1	aging_contrast_m	tanycyte-2
GO:0086010	membrane depolarization during action potential	14	-0.839349406428407	-2.029273781537587	2.6555330490119313e-5	0.006705220948755126	0.006318771007675233	534	tags=50%, list=5%, signal=48%	Scn9a/Scn8a/Kcnh2/Scn3b/Scn2a/Trpm4/Scn2b	aging_contrast_m	tanycyte-2
GO:0060632	regulation of microtubule-based movement	40	-0.6572094258770309	-1.9965089375464444	2.8749782497187365e-5	0.006913638171942676	0.006515176274174641	2395	tags=55%, list=22%, signal=43%	Borcs5/Fez1/Cfap298/Kif3a/Ccdc65/Ccdc39/Drc1/Mapt/Spag6l/Caly/Tac1/Odad2/Trim46/Ccdc40/Dnah11/Ttll6/Hap1/Dnaaf1/Cfap206/Cfap43/Cnih2/Clxn	aging_contrast_m	tanycyte-2
GO:0070286	axonemal dynein complex assembly	36	-0.6598510977135049	-1.9627893152791065	8.462378980355871e-5	0.019425006295816886	0.01830546189961191	2360	tags=72%, list=21%, signal=57%	Dnai4/Dnah7a/Odad3/Dnah5/Ccdc65/Dnal1/Ttc12/Ccdc39/Drc1/Cfap57/Odad4/Dnai1/Cfap73/Dnah2/Dnaaf3/Spag1/Dnah17/Odad2/Ccdc40/Daw1/Dnaaf1/Dnai3/Dnah1/Cfap100/Dnaaf6/Clxn	aging_contrast_m	tanycyte-2
GO:0098877	neurotransmitter receptor transport to plasma membrane	20	-0.749344317718228	-1.9661183577408452	1.2994716212074247e-4	0.02853187690042389	0.026887465443838753	51	tags=15%, list=0%, signal=15%	Arhgap44/Grip1/Camk2a	aging_contrast_m	tanycyte-2
GO:0140241	translation at synapse	48	0.7007578396321903	2.302162535812361	2.0868629834719693e-8	5.269329033266722e-5	5.029339790167446e-5	2571	tags=67%, list=23%, signal=51%	Rps28/Rpl38/Rpl37/Rpl13a/Uba52/Rpl35/Rpl13/Rpl35a/Rpl26/Rpl36a/Rps5/Rpl17/Rpl32/Rpl34/Rps15a/Rps16/Rps11/Rps27/Rpl4/Rplp2/Rpl9/Eef2/Rps24/Rpl36/Rpl12/Rpl7/Rpl27/Rpl24/Rpl14/Rps14/Rpl28/Rps27a	prolonged_amyloid_contrast_f	tanycyte-2
GO:0140242	translation at postsynapse	48	0.7007578396321903	2.302162535812361	2.0868629834719693e-8	5.269329033266722e-5	5.029339790167446e-5	2571	tags=67%, list=23%, signal=51%	Rps28/Rpl38/Rpl37/Rpl13a/Uba52/Rpl35/Rpl13/Rpl35a/Rpl26/Rpl36a/Rps5/Rpl17/Rpl32/Rpl34/Rps15a/Rps16/Rps11/Rps27/Rpl4/Rplp2/Rpl9/Eef2/Rps24/Rpl36/Rpl12/Rpl7/Rpl27/Rpl24/Rpl14/Rps14/Rpl28/Rps27a	prolonged_amyloid_contrast_f	tanycyte-2
GO:0035458	cellular response to interferon-beta	28	-0.7663401412714217	-2.4758080970949647	5.320023368870086e-8	8.955372670931312e-5	8.547504212651273e-5	1095	tags=46%, list=10%, signal=42%	Gbp3/Gbp6/Stat1/Ifit3/Irgm2/Irgm1/Camk2a/Ifit1/Gbp2/Oas1b/Igtp/Iigp1c/Iigp1	prolonged_amyloid_contrast_f	tanycyte-2
GO:0140236	translation at presynapse	47	0.6992667129986557	2.287851023686399	7.574313305173363e-8	9.56257054778137e-5	9.127047532733902e-5	2571	tags=66%, list=23%, signal=51%	Rps28/Rpl38/Rpl37/Rpl13a/Uba52/Rpl35/Rpl13/Rpl35a/Rpl26/Rpl36a/Rps5/Rpl17/Rpl32/Rpl34/Rps15a/Rps16/Rps11/Rps27/Rpl4/Rplp2/Rpl9/Rps24/Rpl36/Rpl12/Rpl7/Rpl27/Rpl24/Rpl14/Rps14/Rpl28/Rps27a	prolonged_amyloid_contrast_f	tanycyte-2
GO:0007610	behavior	487	0.37470242105513396	1.6350279259174478	1.2826244235133091e-6	0.0012954506677484423	0.00123644994426683	1547	tags=19%, list=14%, signal=17%	Csmd1/Sez6l2/Atp1a3/Slitrk1/Chrna7/Scn2a/Npy/Fgf2/Cend1/Adarb1/Nts/Cstb/Sgsh/Baiap3/Arrb2/Meis1/Vwa1/Apoe/Pianp/Dab1/S100b/Aaas/C1qtnf4/Dach1/Minar2/Tuba1a/Npas2/Dbn1/Asl/Gpr37/Tpgs1/Slc6a1/Tnr/Syt4/Fxn/Chrnb1/Idua/Rcan2/Bloc1s6/Uchl1/Bbs12/Chrnb2/Hcrt/Grcc10/Pla2g6/Tmem18/Ciart/Grn/Serpine2/B2m/Itga3/Tac1/Iglon5/Srcin1/Ager/Pmch/Fgf13/Ceacam2/Atp1b2/Adam11/Ghrh/Adcy8/Ntsr2/Naglu/Tmem43/Kcnj10/Kcnd2/Pcdh17/Abcg2/Fmc1/Kat2a/Cntn1/Prnp/Agt/Penk/Gabrb3/Psap/Kcna2/Cebpb/Slc7a11/Hmgcr/Cln3/Cdk5/Dnah11/Wdr47/Taco1/B4galt2/Abhd12/Ptgds/Slc1a2/Mfsd2a/Cx3cr1/Efnb3/Dcaf11	prolonged_amyloid_contrast_f	tanycyte-2
GO:0031644	regulation of nervous system process	83	0.5295773891050941	1.9138817265985035	3.262065037391545e-5	0.02353346919832472	0.02246164782889607	1228	tags=27%, list=11%, signal=24%	Chrna7/Igsf9b/Sv2a/S100b/Dbn1/Baiap2/Tnr/Chrnb2/Hcrt/Itga2/Tmem25/Pclo/Tmem108/Tac1/Gpr35/Stx1b/Tppp/Trf/Grk2/Tmem98/Agt/Fabp5	prolonged_amyloid_contrast_f	tanycyte-2
GO:0051607	defense response to virus	217	-0.3616479626313834	-1.6993770376987203	3.1062034669826094e-5	0.02353346919832472	0.02246164782889607	1332	tags=21%, list=12%, signal=19%	Garin5a/Irf7/Ncbp3/Marchf2/Ifitm3/Fgl2/Exosc4/Map3k14/Bst2/Traf3/Oasl2/Dtx4/Ddx56/Trim32/Smurf1/Stat1/Bnip3/Akap1/Ifit3/Ifih1/Ddx21/Irgm2/Ifngr2/Ifnlr1/Exosc5/Ptpn22/Sertad3/Irgm1/Trim13/Polr3g/Isg15/Ppara/Usp18/Pml/Ifit1/Mx2/Stat2/Rtp4/Rsad2/Gbp2/Oas1b/Nlrc5/Igtp/Ifit3b/Pde12	prolonged_amyloid_contrast_f	tanycyte-2
GO:0030534	adult behavior	117	0.4968972678662965	1.8863272610967978	3.8428697501622404e-5	0.024258115297899143	0.023153290244727502	2042	tags=32%, list=19%, signal=26%	Sez6l2/Atp1a3/Slitrk1/Chrna7/Npy/Fgf2/Cend1/Cstb/Arrb2/Dab1/Tuba1a/Tpgs1/Fxn/Chrnb1/Idua/Uchl1/Chrnb2/Hcrt/Naglu/Kcnj10/Pcdh17/Penk/Slc7a11/Cdk5/Wdr47/Abhd12/Slc1a2/Efnb3/Ppp1r1b/Homer1/Ehmt2/Atp1a2/Chl1/Glrb/Bbs1/Bbs4/Shank2	prolonged_amyloid_contrast_f	tanycyte-2
GO:0035456	response to interferon-beta	36	-0.608986846436114	-2.091523135805013	8.919047491472887e-5	0.0375343248599484	0.035824840757416106	1201	tags=42%, list=11%, signal=37%	Ifitm3/Gbp3/Gbp6/Bst2/Stat1/Ifit3/Irgm2/Irgm1/Camk2a/Ifit1/Gbp2/Oas1b/Igtp/Iigp1c/Iigp1	prolonged_amyloid_contrast_f	tanycyte-2
GO:0019730	antimicrobial humoral response	30	0.676133707671895	2.0202922410654387	8.271264833734409e-5	0.0375343248599484	0.035824840757416106	1824	tags=60%, list=17%, signal=50%	Npy/Nts/Romo1/Ccl27a/Pla2g6/Rarres2/B2m/Tac1/H2bc21/Trf/Fau/Cx3cl1/Ppp2r3c/Pglyrp1/Ppl/Rpl30/Hmgn2/Lgals4	prolonged_amyloid_contrast_f	tanycyte-2
GO:0007613	memory	95	0.5061384569913843	1.866014126008873	8.346730662533067e-5	0.0375343248599484	0.035824840757416106	1619	tags=28%, list=15%, signal=24%	Csmd1/Atp1a3/Chrna7/Scn2a/Apoe/S100b/Tuba1a/Slc6a1/Syt4/Idua/Rcan2/Bloc1s6/Chrnb2/Pla2g6/Itga3/Tac1/Fgf13/Adcy8/Tmem43/Abcg2/Kat2a/Gabrb3/Cebpb/B4galt2/Cx3cr1/Dcaf11/Ppp1r1b	prolonged_amyloid_contrast_f	tanycyte-2
GO:0050808	synapse organization	484	0.34559768197082474	1.5074694651762028	8.712903670084534e-5	0.0375343248599484	0.035824840757416106	2393	tags=25%, list=22%, signal=21%	Sez6l2/Slitrk1/C1qb/C1qc/Chrna7/Cbln4/Igsf9b/Carmil3/Robo2/Ache/C1qa/Sema4a/Apoe/Nefl/Podxl/Dab1/Ctnna2/Ncan/Tuba1a/Dbn1/Baiap2/Slc6a1/Rims3/Tnr/Srgap1/Chrnb1/Lhfpl4/Chrnb2/Lrfn4/Limk1/Arhgap44/Pclo/Tmem108/Grn/Adgrb1/Itga3/Adgrg1/Pfn1/Srcin1/Adgrb2/Fgf13/Septin11/Hip1r/Sparcl1/Cadm2/Iqsec1/Tiam1/Lamb2/Pcdh17/Erbb2/Lrrc24/Nectin3/Shisa6/Marcks/Zfp365/Efnb2/Zdhhc15/Sema3e/Prnp/Gabrb3/Cntnap1/Cit/Snapin/Tubb5/Sigmar1/Slc7a11/Plxna3/Rer1/Cln3/Cfl1/Nfasc/Cdk5/Dgkz/Palm/Plxna4/Cx3cr1/Efnb3/Strn4/Gpm6a/Nedd9/Arf1/Ube2m/Csmd2/Mtmr2/Vps35/Pdxp/Homer1/Slc9a6/Cap1/Grid2/Drp2/Vangl2/Rab39b/Cadm4/Mpp2/Lrrn1/Syn2/Pgrmc1/Glrb/Lrp4/Lrrn3/Sparc/Shank2/Abhd17a/Grid1/Lzts3/Lrrk2/Cdh6/Lgmn/Zdhhc2/Syn3/Igsf11/Fzd5/Apbb1/Sema4d/Get1/Ccdc39/Actg1/Srgap2/Ntrk2/Plxnc1/Fam107a	prolonged_amyloid_contrast_f	tanycyte-2
GO:0009615	response to virus	270	-0.3180824920060368	-1.5339441351246075	1.1174799658165467e-4	0.043409798672104316	0.04143271873258273	1332	tags=19%, list=12%, signal=17%	Garin5a/Irf7/Ap1s1/Ncbp3/Marchf2/Ifitm3/Fgl2/Exosc4/Map3k14/Gtf2f1/Bst2/Traf3/Oasl2/Dtx4/Ddx56/Trim32/Gli2/Smurf1/Stat1/Bnip3/Akap1/Ifit3/Ifih1/Ddx21/Irgm2/Ifngr2/Ifnlr1/Exosc5/Ptpn22/Sertad3/Irgm1/Trim13/Polr3g/Isg15/Ppara/Usp18/Pml/Apob/Ifit1/Il17ra/Mx2/Stat2/Rtp4/Rsad2/Gbp2/Oas1b/Nlrc5/Igtp/Ifit3b/Pde12/Ifi44	prolonged_amyloid_contrast_f	tanycyte-2
GO:0002831	regulation of response to biotic stimulus	376	-0.39758705759484314	-1.8868174040411414	4.216412409455004e-9	1.0646441333873885e-5	9.668899404208133e-6	2136	tags=30%, list=19%, signal=25%	Dnaja3/Zdhhc4/Parp1/Tyro3/Dtx3l/Htra1/Rnf170/Nod1/Trim12c/Sec14l1/Tap1/Ywhag/Tab1/Marchf5/Abhd17a/Rbm14/Nploc4/Evpl/Il4/Zdhhc1/Trafd1/Pycard/Chuk/Gramd4/Irak1/Mapkapk3/Abhd8/Trim56/Irf3/Nlrc3/Trim11/Dpp9/Tnip1/Arrb2/Tspan32/N4bp1/Nlrx1/Mmrn2/Sirt2/Usp18/Mul1/Eif2ak2/Ccdc134/Nfkbil1/Gpr108/Grn/Cdc37/Irgm1/Trib1/Irak4/Rnf7/Lyar/Rab34/Igtp/Mcoln1/Nop53/Stat2/Nr1d1/Nlrc4/Ddx60/Gfer/Ifi35/Cfp/Lrrc14/Trim30d/Cactin/Parp9/Stat1/Nfkbia/Zc3h12a/Kat5/Nr1h3/Polr3d/Rigi/Hexim1/Lacc1/Aars2/Phb2/Hmgb2/Rela/Pim1/Gbp7/Casp6/Mif/Plcg2/Src/Parp14/Trim30a/Nlrc5/Alpk1/Rab13/Ddx39a/Spsb3/Irf7/Mark4/Ddx56/Oas1b/Ralb/Trim65/Lrsam1/Bcl10/Map2k3/Irgm2/Mapk3/Lbp/Irf1/Smpdl3b/Gbp5/Rsad2/Tigar/Isg15/Sertad3/Gbp3	early_amyloid_contrast_f	tanycyte-2
GO:0050808	synapse organization	484	0.36502530995048454	1.8518240365356433	3.74872048509073e-9	1.0646441333873885e-5	9.668899404208133e-6	2251	tags=32%, list=20%, signal=26%	Lin7a/Ptpro/Igsf9b/Chrna7/Rims3/Gabrb3/Bsn/Adgrl2/Dnm3/Nfasc/Robo2/Grin2b/Lrrtm3/Lrtm1/Stau2/Epha4/Csmd2/Ube3a/Robo1/Cdh6/Pak3/Efnb2/Frrs1l/Epha5/C1qb/Arhgap44/Flrt3/Fgf13/Cacna2d3/Ptprd/Zdhhc15/Ppfibp1/Lrrn1/Prickle1/Cdk5r1/Ptn/Il1rapl2/Epha7/F2r/Zdhhc2/Gabrg3/Dlg2/Cask/Rock2/Sh3gl2/Lrrk2/Septin11/Caprin2/Sptbn2/Tiam1/Cdkl5/Gpc4/Cadm2/Il1rap/Ctnna2/Lingo4/Prickle2/Nefl/Chrnb1/Efnb1/Pclo/Rab39b/Samd4/Myh10/Tanc2/Cdh2/Pcdh7/Sybu/Myo5a/Grid2/Cpeb3/Elmo1/Filip1/Myo9a/Lgmn/Podxl/Nedd9/Nbea/Snta1/Nectin1/Marcks/Rab29/Srgap2/Arf4/Lrrc4c/Adgrb3/Mdga2/Rims2/Actb/Cd47/Erc1/Nrxn3/Sipa1l1/Sdc2/Abi2/Dock7/Etv5/Slit2/Cd2ap/Afdn/Cd44/App/Mtmr2/Pcdhgc3/Shisa6/Tenm3/Gphn/Sorbs2/Grid1/Tenm4/Apoe/Sema3e/Asic2/Lrrtm2/Mesd/Hdac6/Ppp1r9a/Pls3/Pcdhb16/Nectin3/Dag1/Rock1/Rtn4/Erbb4/Il1rapl1/Magi2/Caprin1/Sparc/Plxnb2/Unc13b/Usp9x/Zc4h2/Pdlim5/Nf1/Amigo2/Nrcam/Wnt5a/Ckap5/Adgrl3/Col4a1/Syn3/C1qa/Wasf1/Mark1/Slc30a1/C1qc/Strn/Negr1/Numb/Gabrg1/Rapgef2/Mrtfb/Fzd5	early_amyloid_contrast_f	tanycyte-2
GO:0045088	regulation of innate immune response	316	-0.40087643938582734	-1.8705278160828427	4.0013023181476445e-8	6.735525568881868e-5	6.117078666726067e-5	2136	tags=31%, list=19%, signal=25%	Dnaja3/Zdhhc4/Parp1/Tyro3/Rnf170/Nod1/Trim12c/Sec14l1/Tap1/Tab1/Marchf5/Abhd17a/Rbm14/Nploc4/Zdhhc1/Trafd1/Pycard/Chuk/Gramd4/Irak1/Mapkapk3/Abhd8/Trim56/Irf3/Nlrc3/Trim11/Dpp9/Tnip1/Arrb2/N4bp1/Nlrx1/Sirt2/Usp18/Mul1/Eif2ak2/Ccdc134/Nfkbil1/Gpr108/Grn/Cdc37/Irgm1/Irak4/Rnf7/Lyar/Igtp/Mcoln1/Nop53/Stat2/Nr1d1/Nlrc4/Ddx60/Gfer/Ifi35/Cfp/Lrrc14/Trim30d/Cactin/Parp9/Nfkbia/Kat5/Nr1h3/Polr3d/Rigi/Hexim1/Lacc1/Aars2/Phb2/Hmgb2/Rela/Pim1/Gbp7/Casp6/Plcg2/Src/Parp14/Trim30a/Nlrc5/Alpk1/Rab13/Ddx39a/Spsb3/Irf7/Mark4/Ddx56/Oas1b/Ralb/Trim65/Bcl10/Map2k3/Irgm2/Lbp/Irf1/Smpdl3b/Gbp5/Rsad2/Isg15/Gbp3	early_amyloid_contrast_f	tanycyte-2
GO:0002218	activation of innate immune response	237	-0.42964593269382517	-1.944450273582597	8.810558742029208e-8	1.1123330411811875e-4	1.010200116816349e-4	2135	tags=32%, list=19%, signal=26%	Zdhhc4/Parp1/Tyro3/Rnf170/Nod1/Trim12c/Sec14l1/Tab1/Marchf5/Abhd17a/Rbm14/Nploc4/Zdhhc1/Pycard/Chuk/Gramd4/Irak1/Mapkapk3/Abhd8/Trim56/Irf3/Nlrc3/Trim11/Dpp9/Tnip1/Arrb2/Nlrx1/Sirt2/Eif2ak2/Ccdc134/Nfkbil1/Gpr108/Irgm1/Irak4/Rnf7/Igtp/Nop53/Nr1d1/Nlrc4/Ddx60/Ifi35/Lrrc14/Trim30d/Cactin/Nfkbia/Kat5/Nr1h3/Rigi/Hexim1/Lacc1/Aars2/Phb2/Rela/Gbp7/Casp6/Plcg2/Src/Trim30a/Alpk1/Rab13/Ddx39a/Spsb3/Irf7/Mark4/Ddx56/Oas1b/Trim65/Bcl10/Map2k3/Irgm2/Lbp/Irf1/Smpdl3b/Gbp5/Rsad2/Gbp3	early_amyloid_contrast_f	tanycyte-2
GO:0002221	pattern recognition receptor signaling pathway	216	-0.4192655619465023	-1.8766077549155615	3.999077518606429e-7	2.3614238793847773e-4	2.1446011135965555e-4	2135	tags=31%, list=19%, signal=26%	Zdhhc4/Parp1/Tyro3/Rnf170/Nod1/Sec14l1/Tab1/Marchf5/Abhd17a/Nploc4/Zdhhc1/Pycard/Chuk/Gramd4/Irak1/Mapkapk3/Abhd8/Trim56/Irf3/Nlrc3/Trim11/Dpp9/Tnip1/Arrb2/Nlrx1/Sirt2/Eif2ak2/Ccdc134/Nfkbil1/Gpr108/Irgm1/Irak4/Rnf7/Igtp/Nop53/Nr1d1/Ddx60/Ifi35/Lrrc14/Cactin/Nfkbia/Kat5/Nr1h3/Rigi/Lacc1/Aars2/Phb2/Rela/Plcg2/Src/Trim30a/Alpk1/Rab13/Ddx39a/Spsb3/Irf7/Mark4/Ddx56/Oas1b/Trim65/Bcl10/Map2k3/Irgm2/Lbp/Irf1/Smpdl3b/Gbp5/Rsad2	early_amyloid_contrast_f	tanycyte-2
GO:0002758	innate immune response-activating signaling pathway	216	-0.4192655619465023	-1.8766077549155615	3.999077518606429e-7	2.3614238793847773e-4	2.1446011135965555e-4	2135	tags=31%, list=19%, signal=26%	Zdhhc4/Parp1/Tyro3/Rnf170/Nod1/Sec14l1/Tab1/Marchf5/Abhd17a/Nploc4/Zdhhc1/Pycard/Chuk/Gramd4/Irak1/Mapkapk3/Abhd8/Trim56/Irf3/Nlrc3/Trim11/Dpp9/Tnip1/Arrb2/Nlrx1/Sirt2/Eif2ak2/Ccdc134/Nfkbil1/Gpr108/Irgm1/Irak4/Rnf7/Igtp/Nop53/Nr1d1/Ddx60/Ifi35/Lrrc14/Cactin/Nfkbia/Kat5/Nr1h3/Rigi/Lacc1/Aars2/Phb2/Rela/Plcg2/Src/Trim30a/Alpk1/Rab13/Ddx39a/Spsb3/Irf7/Mark4/Ddx56/Oas1b/Trim65/Bcl10/Map2k3/Irgm2/Lbp/Irf1/Smpdl3b/Gbp5/Rsad2	early_amyloid_contrast_f	tanycyte-2
GO:0045089	positive regulation of innate immune response	268	-0.40059730859435627	-1.8371306433396026	3.6544022870521666e-7	2.3614238793847773e-4	2.1446011135965555e-4	2135	tags=31%, list=19%, signal=25%	Zdhhc4/Parp1/Tyro3/Rnf170/Nod1/Trim12c/Sec14l1/Tab1/Marchf5/Abhd17a/Rbm14/Nploc4/Zdhhc1/Pycard/Chuk/Gramd4/Irak1/Mapkapk3/Abhd8/Trim56/Irf3/Nlrc3/Trim11/Dpp9/Tnip1/Arrb2/Nlrx1/Sirt2/Eif2ak2/Ccdc134/Nfkbil1/Gpr108/Irgm1/Irak4/Rnf7/Igtp/Nop53/Nr1d1/Nlrc4/Ddx60/Ifi35/Cfp/Lrrc14/Trim30d/Cactin/Parp9/Nfkbia/Kat5/Nr1h3/Polr3d/Rigi/Hexim1/Lacc1/Aars2/Phb2/Hmgb2/Rela/Gbp7/Casp6/Plcg2/Src/Trim30a/Nlrc5/Alpk1/Rab13/Ddx39a/Spsb3/Irf7/Mark4/Ddx56/Oas1b/Ralb/Trim65/Bcl10/Map2k3/Irgm2/Lbp/Irf1/Smpdl3b/Gbp5/Rsad2/Gbp3	early_amyloid_contrast_f	tanycyte-2
GO:0002833	positive regulation of response to biotic stimulus	284	-0.3976200979191707	-1.8350579203059636	3.3727861653804504e-7	2.3614238793847773e-4	2.1446011135965555e-4	2135	tags=31%, list=19%, signal=25%	Zdhhc4/Parp1/Tyro3/Rnf170/Nod1/Trim12c/Sec14l1/Ywhag/Tab1/Marchf5/Abhd17a/Rbm14/Nploc4/Zdhhc1/Pycard/Chuk/Gramd4/Irak1/Mapkapk3/Abhd8/Trim56/Irf3/Nlrc3/Trim11/Dpp9/Tnip1/Arrb2/Nlrx1/Mmrn2/Sirt2/Eif2ak2/Ccdc134/Nfkbil1/Gpr108/Grn/Irgm1/Irak4/Rnf7/Rab34/Igtp/Nop53/Nr1d1/Nlrc4/Ddx60/Ifi35/Cfp/Lrrc14/Trim30d/Cactin/Parp9/Nfkbia/Kat5/Nr1h3/Polr3d/Rigi/Hexim1/Lacc1/Aars2/Phb2/Hmgb2/Rela/Gbp7/Casp6/Mif/Plcg2/Src/Trim30a/Nlrc5/Alpk1/Rab13/Ddx39a/Spsb3/Irf7/Mark4/Ddx56/Oas1b/Ralb/Trim65/Bcl10/Map2k3/Irgm2/Lbp/Irf1/Smpdl3b/Gbp5/Rsad2/Gbp3	early_amyloid_contrast_f	tanycyte-2
GO:0022613	ribonucleoprotein complex biogenesis	405	-0.3554635090844138	-1.698818846727628	4.208478200883762e-7	2.3614238793847773e-4	2.1446011135965555e-4	2880	tags=34%, list=26%, signal=26%	Srsf1/Ddx21/Dcaf13/Rbmx/Eif4b/Hsp90ab1/Rpf1/Eif5/Yju2/Ddx46/Luc7l3/Snrpd1/Ddx55/Drosha/Fcf1/Mphosph6/Rps7/Pak1ip1/Nip7/Rps9/Lsg1/Eif3h/Eif6/Rrp9/Mtrex/Ddx18/Ddx27/Exosc10/Lsm6/Sf3a3/Prmt5/Mpv17l2/Usp36/Wdr43/Emg1/Eif4h/Exosc8/Eral1/Rpl7l1/Dis3/Npm3/Sfswap/Exosc4/Sart3/Glul/Rpsa/Rpusd1/Snrpd2/Zcchc4/Imp4/Rcl1/Snrpf/Wdr75/Bysl/Denr/Wdr18/Eif3b/Tbl3/Rpl11/Rpl35/Ngrn/Dhx37/Utp3/U2af2/Pop5/Ipo4/Krr1/Prpf19/Nop10/Snrpe/Utp14b/Nol9/Rpl5/Ran/Rpl7/Snrpc/Wdr74/Nop56/Slx9/Rps23/Rpl38/Smn1/Sde2/Sirt7/Urb2/Brix1/Lyar/Afg2b/Htatsf1/Mrm1/Ftsj3/Rps3a1/Sbds/Nop53/Pdcd11/Gemin7/Rps5/Pa2g4/Snrpb/Pes1/Eif4a3/Pelp1/Kri1/Srsf6/Spout1/Exosc2/Sdad1/Rrp7a/Ebna1bp2/Aar2/Sart1/Eif3m/Znhit3/Tsr3/Ddx20/Pih1d1/Rpl14/Fbl/LTO1/Wdr55/Rps6/Mrto4/Prpf18/Rpl7a/Fdxacb1/Ercc2/Eif3l/Noa1/Ddx56/Lsm4/Nol6/Usp39/Puf60/Rpl13a/Xab2/Gtf3a/Eif3g/Nle1/Ruvbl2	early_amyloid_contrast_f	tanycyte-2
GO:0071222	cellular response to lipopolysaccharide	128	-0.47305145417058625	-1.9758177201690381	2.248735214213692e-6	9.927207065232669e-4	9.015704259138873e-4	1944	tags=35%, list=18%, signal=29%	Trim12c/Map2k7/Shpk/Star/Zfp709/Ppard/Pycard/Irak1/Pabpn1/Irf3/Tnip1/Nfkbil1/Irgm1/Trib1/Irak4/Igtp/Nr1d1/Pxn/Trim30d/Cactin/Stat1/Cdk4/Nfkbia/Zc3h12a/Nr1h3/Axl/Akap8/Plscr3/Hmgb2/Rela/Mif/Cmpk2/Sbno2/Plcg2/Trim30a/Gstp1/Git1/Bcl10/Map2k3/Irgm2/Mapk3/Lbp/Gbp5/Gbp3/Gbp6	early_amyloid_contrast_f	tanycyte-2
GO:0005996	monosaccharide metabolic process	199	-0.4151525665238512	-1.8406662206943518	2.1415827306005025e-6	9.927207065232669e-4	9.015704259138873e-4	1498	tags=27%, list=14%, signal=24%	Kat2a/Pfkm/Pdha1/Fpgt/Gpi1/G6pdx/Irs2/Gclc/Brat1/Lcmt1/Pgm2/Mdh2/Trp53/Sirt7/Pgk1/Atf4/Ldha/Cyp2j6/Man2b1/Pgd/Slc25a11/Pkm/Fkrp/Man2b2/Aldoa/Zfp692/Dgkq/Crtc2/Pfkfb2/Pfkfb4/Prkag3/Gpt/Khk/Pfkl/Gapdhs/Src/Fabp5/Usf1/Bola3/Man2c1/Bckdk/Cry1/Rorc/Stk11/Per2/Chst1/Oas1b/Gnpda1/Slc37a4/Akr1b1/Gdpgp1/Tigar/Aldh1a1/Atp1a3	early_amyloid_contrast_f	tanycyte-2
GO:0050807	regulation of synapse organization	296	0.3683082955992564	1.778818255712383	2.358940292728555e-6	9.927207065232669e-4	9.015704259138873e-4	2047	tags=28%, list=19%, signal=24%	Lin7a/Ptpro/Chrna7/Rims3/Adgrl2/Dnm3/Grin2b/Lrrtm3/Lrtm1/Stau2/Epha4/Ube3a/Robo1/Pak3/Arhgap44/Flrt3/Cacna2d3/Ptprd/Zdhhc15/Lrrn1/Prickle1/Cdk5r1/Ptn/Il1rapl2/Epha7/Cask/Rock2/Lrrk2/Septin11/Caprin2/Tiam1/Cdkl5/Gpc4/Il1rap/Ctnna2/Lingo4/Prickle2/Nefl/Samd4/Myh10/Tanc2/Cdh2/Pcdh7/Grid2/Cpeb3/Elmo1/Podxl/Nedd9/Nectin1/Marcks/Srgap2/Arf4/Adgrb3/Mdga2/Cd47/Sipa1l1/Sdc2/Abi2/Etv5/Slit2/Afdn/Cd44/App/Grid1/Apoe/Asic2/Lrrtm2/Ppp1r9a/Nectin3/Dag1/Rock1/Rtn4/Erbb4/Il1rapl1/Magi2/Caprin1/Sparc/Usp9x/Pdlim5/Nf1/Amigo2/Nrcam/Wnt5a/Adgrl3	early_amyloid_contrast_f	tanycyte-2
GO:0050803	regulation of synapse structure or activity	300	0.36577723921384914	1.768809109270216	2.6671995209914893e-6	0.0010361044293082323	9.409707135999935e-4	2047	tags=28%, list=19%, signal=24%	Lin7a/Ptpro/Chrna7/Rims3/Adgrl2/Dnm3/Grin2b/Lrrtm3/Lrtm1/Stau2/Epha4/Ube3a/Robo1/Pak3/Arhgap44/Flrt3/Cacna2d3/Ptprd/Zdhhc15/Lrrn1/Prickle1/Cdk5r1/Ptn/Il1rapl2/Epha7/Cask/Rock2/Lrrk2/Septin11/Caprin2/Tiam1/Cdkl5/Gpc4/Il1rap/Ctnna2/Lingo4/Prickle2/Nefl/Samd4/Myh10/Tanc2/Cdh2/Pcdh7/Sybu/Grid2/Cpeb3/Elmo1/Podxl/Nedd9/Nectin1/Marcks/Srgap2/Arf4/Adgrb3/Mdga2/Cd47/Sipa1l1/Sdc2/Abi2/Etv5/Slit2/Afdn/Cd44/App/Grid1/Apoe/Asic2/Lrrtm2/Ppp1r9a/Nectin3/Dag1/Rock1/Rtn4/Erbb4/Il1rapl1/Magi2/Caprin1/Sparc/Usp9x/Pdlim5/Nf1/Amigo2/Nrcam/Wnt5a/Adgrl3	early_amyloid_contrast_f	tanycyte-2
GO:0071219	cellular response to molecule of bacterial origin	132	-0.4615964394972504	-1.9357039156202525	3.095758907328795e-6	0.001102376222060494	0.0010011575194408698	1944	tags=34%, list=18%, signal=28%	Trim12c/Map2k7/Shpk/Star/Zfp709/Ppard/Pycard/Irak1/Pabpn1/Irf3/Tnip1/Nfkbil1/Irgm1/Trib1/Irak4/Igtp/Nr1d1/Pxn/Trim30d/Cactin/Stat1/Cdk4/Nfkbia/Zc3h12a/Nr1h3/Axl/Akap8/Plscr3/Hmgb2/Rela/Mif/Cmpk2/Sbno2/Plcg2/Trim30a/Gstp1/Git1/Bcl10/Map2k3/Irgm2/Mapk3/Lbp/Gbp5/Gbp3/Gbp6	early_amyloid_contrast_f	tanycyte-2
GO:0002253	activation of immune response	344	-0.36101912032381983	-1.6979210729145784	3.2743848180014676e-6	0.001102376222060494	0.0010011575194408698	2135	tags=28%, list=19%, signal=23%	Zdhhc4/Parp1/Tyro3/Gpld1/Rnf170/Nod1/Ikbkg/Bcar1/Ezr/Trim12c/Sec14l1/Tab1/Marchf5/Abhd17a/Rbm14/Nploc4/Zdhhc1/Hc/Pycard/Eif2b4/Chuk/Gramd4/Irak1/Mapkapk3/Abhd8/Trim56/Irf3/Nlrc3/Trim11/Dpp9/Tnip1/Arrb2/Nlrx1/Sirt2/Eif2ak2/Ccdc134/Nfkbil1/Gpr108/Irgm1/Plcg1/Irak4/Rnf7/Igtp/Nfatc2/Nop53/Nr1d1/Nlrc4/Ddx60/Ifi35/Cfp/Lrrc14/Trim30d/Cactin/Nfkbia/Zc3h12a/Kat5/Nr1h3/Rigi/Hexim1/Lacc1/Aars2/Tec/Phb2/Rela/Gbp7/Casp6/Plcg2/Src/Trim30a/Alpk1/Rab13/Rps3/Rbck1/Ddx39a/Spsb3/Irf7/Mark4/Ddx56/Stk11/Oas1b/Bag6/Trim65/Fyb2/Stoml2/Bcl10/Map2k3/Mog/Irgm2/C4b/Lbp/Irf1/Smpdl3b/Gbp5/Rsad2/Gbp3	early_amyloid_contrast_f	tanycyte-2
GO:0048667	cell morphogenesis involved in neuron differentiation	458	0.32755479939173227	1.6534604513899924	4.098767831917693e-6	0.0012936735969490219	0.0011748902265569336	1708	tags=23%, list=15%, signal=20%	Prkg1/Ptpro/Chrna7/Trim46/Kif5c/Kif5a/Dnm3/Nfasc/Robo2/Adarb1/Stxbp1/Stau2/Epha4/Ube3a/Nova2/Robo1/Pak3/Efnb2/Fmn1/Grip1/Epha5/Map6/Nell2/Arhgap44/Flrt3/Fgf13/Ptprd/Zdhhc15/Prickle1/B3gnt2/Cdk5r1/Ptn/Epha7/Olfm1/Cask/Wls/Rock2/Lrrk2/Sema5b/Caprin2/Tiam1/Cdkl5/Ctnna2/Emb/Nefl/Ywhah/Diaph2/Efnb1/Adcy10/Ednra/Cntn1/Lrp2/Myh10/Tanc2/Ankrd24/Cdh2/Aplp2/Alcam/Lhx2/Nectin1/Marcks/Slc1a3/Uchl1/Camk2a/Lrrc4c/Adgrb3/Tmem106b/Actb/Fxn/Ppp3ca/Ntn4/Ulk2/Sipa1l1/Map1a/Sdc2/Abi2/Dock7/Mef2a/Lgi1/Slit2/Ttc8/Cd2ap/Afdn/Nrdc/App/Atl1/Tet1/Pias2/Braf/Unc5c/Wdpcp/Map2k1/Kidins220/Diaph1/Apoe/Fstl4/Sema3e/Top2b/Prtg/Hdac6/Cdh11/Ppp1r9a/Rab10/Arhgap32/Ep300	early_amyloid_contrast_f	tanycyte-2
GO:0019318	hexose metabolic process	182	-0.41893753986129545	-1.8343136510318476	5.578731441811369e-6	0.0015651440989526341	0.0014214346720451542	1498	tags=27%, list=14%, signal=24%	Kat2a/Pfkm/Pdha1/Fpgt/Gpi1/G6pdx/Irs2/Brat1/Lcmt1/Pgm2/Mdh2/Trp53/Sirt7/Pgk1/Atf4/Ldha/Cyp2j6/Man2b1/Slc25a11/Pkm/Man2b2/Aldoa/Zfp692/Dgkq/Crtc2/Pfkfb2/Pfkfb4/Prkag3/Gpt/Khk/Pfkl/Gapdhs/Src/Fabp5/Usf1/Bola3/Man2c1/Bckdk/Cry1/Rorc/Stk11/Per2/Chst1/Oas1b/Gnpda1/Slc37a4/Akr1b1/Gdpgp1/Tigar/Aldh1a1	early_amyloid_contrast_f	tanycyte-2
GO:0051607	defense response to virus	217	-0.3945244494692694	-1.7674772728549644	5.311733071746324e-6	0.0015651440989526341	0.0014214346720451542	2167	tags=28%, list=20%, signal=23%	Agbl5/Trim26/Dtx3l/Htra1/Abcf3/Exosc4/Trim12c/Ube2f/Il4/Zdhhc1/Ddx1/Pycard/Chuk/Polr3k/Ifitm7/Trim56/Irf3/Trim11/Tspan32/Vapb/Usp18/Mul1/Eif2ak2/Gpr108/Ttc4/Irgm1/Rnf7/Igtp/Stat2/Ddx60/Trim30d/Parp9/Nmb/Stat1/Zc3h12a/Slfn8/Polr3d/Rigi/Vamp8/Phb2/Rela/Gbp7/Trim30a/Atg14/Nlrc5/Trim28/Pde12/Irf7/Ddx56/Oas1b/Ifit1/Trim65/Irgm2/Oasl2/Irf1/Mx2/Gbp5/Rsad2/Isg15/Rtp4/Sertad3	early_amyloid_contrast_f	tanycyte-2
GO:0071216	cellular response to biotic stimulus	152	-0.435601933330828	-1.863655526104718	6.837963735761371e-6	0.0017555566565388753	0.0015943638045940345	1944	tags=34%, list=18%, signal=28%	Trim12c/Map2k7/Rbm14/Shpk/Star/Zfp709/Ppard/Pycard/Irak1/Pabpn1/Irf3/Tnip1/Nfkbil1/Irgm1/Trib1/Irak4/Ppp1r15b/Trp53/Igtp/Nr1d1/Pxn/Fbh1/Trim30d/Cactin/Stat1/Cdk4/Nfkbia/Zc3h12a/Nr1h3/Txnip/Axl/Akap8/Plscr3/Hmgb2/Rela/Mif/Cmpk2/Sbno2/Plcg2/Trim30a/Gstp1/Git1/Bcl10/Map2k3/Irgm2/Mapk3/Lbp/Gbp5/Tigar/Gbp3/Gbp6	early_amyloid_contrast_f	tanycyte-2
GO:0002757	immune response-activating signaling pathway	308	-0.3615592886694464	-1.682579121358296	6.952699629856932e-6	0.0017555566565388753	0.0015943638045940345	2135	tags=27%, list=19%, signal=23%	Zdhhc4/Parp1/Tyro3/Gpld1/Rnf170/Nod1/Ikbkg/Bcar1/Ezr/Sec14l1/Tab1/Marchf5/Abhd17a/Nploc4/Zdhhc1/Pycard/Eif2b4/Chuk/Gramd4/Irak1/Mapkapk3/Abhd8/Trim56/Irf3/Nlrc3/Trim11/Dpp9/Tnip1/Arrb2/Nlrx1/Sirt2/Eif2ak2/Ccdc134/Nfkbil1/Gpr108/Irgm1/Plcg1/Irak4/Rnf7/Igtp/Nfatc2/Nop53/Nr1d1/Ddx60/Ifi35/Lrrc14/Cactin/Nfkbia/Zc3h12a/Kat5/Nr1h3/Rigi/Lacc1/Aars2/Tec/Phb2/Rela/Plcg2/Src/Trim30a/Alpk1/Rab13/Rps3/Rbck1/Ddx39a/Spsb3/Irf7/Mark4/Ddx56/Stk11/Oas1b/Bag6/Trim65/Fyb2/Stoml2/Bcl10/Map2k3/Mog/Irgm2/Lbp/Irf1/Smpdl3b/Gbp5/Rsad2	early_amyloid_contrast_f	tanycyte-2
GO:0050778	positive regulation of immune response	436	-0.3358723991489245	-1.6153428329778712	7.723146859933421e-6	0.0017728132564847172	0.0016100359267334889	2550	tags=30%, list=23%, signal=24%	Stmp1/Vav3/Dusp3/Trim5/Thy1/Park7/Fbxo38/Ubr2/Fyn/Rnf31/Eif2b2/Hras/Pla2g5/Dgkz/Kmt5c/Tyk2/Plcl2/Lyplal1/Zdhhc4/Parp1/Tyro3/Gpld1/Rnf170/Nod1/Ikbkg/Bcar1/Ezr/Mad2l2/Trim12c/Sec14l1/Kars1/Ywhag/Tab1/Marchf5/Abhd17a/Rbm14/Nploc4/Il4/Zdhhc1/Hc/Pycard/Eif2b4/Chuk/Gramd4/Stx4a/Irak1/Mapkapk3/Abhd8/Trim56/Irf3/Nlrc3/Trim11/Dpp9/Tnip1/Arrb2/Nlrx1/Sirt2/Brd2/Eif2ak2/Ccdc134/Nfkbil1/Gpr108/Irgm1/Plcg1/Irak4/Rnf7/Igtp/Nfatc2/Traf2/Nop53/Nr1d1/Nlrc4/Ddx60/Ifi35/Cfp/Lrrc14/Trim30d/Cactin/Parp9/Nfkbia/Zc3h12a/Kat5/Nr1h3/H2-T22/Polr3d/Rigi/Hexim1/Lacc1/Aars2/Tec/Phb2/Hmgb2/Rela/Gbp7/Casp6/Mif/Plcg2/Src/Trim30a/Nlrc5/Pnp/Sphk2/Alpk1/Rab13/Rps3/Rbck1/Ddx39a/Spsb3/Irf7/Mark4/Ddx56/Stk11/Oas1b/Ralb/Bag6/Trim65/Fyb2/Stoml2/Bcl10/Map2k3/Mog/Irgm2/C4b/Lbp/Irf1/Smpdl3b/Gbp5/Rsad2/H2-Q4/Gbp3	early_amyloid_contrast_f	tanycyte-2
GO:0031347	regulation of defense response	491	-0.3245651666370036	-1.5773351464312797	7.71380652933303e-6	0.0017728132564847172	0.0016100359267334889	2139	tags=27%, list=19%, signal=23%	Ednrb/Dnaja3/Zdhhc4/Sod1/Parp1/Tyro3/Dtx3l/Htra1/Rnf170/Nod1/Trim12c/Sec14l1/Kars1/Tap1/Bcl6/Tab1/Marchf5/Abhd17a/Rbm14/Ttc1/Shpk/Nploc4/Evpl/Il4/Zdhhc1/Ppard/Trafd1/Pycard/Chuk/Gramd4/Tac1/Tnfrsf1a/Nr1d2/Irak1/Mapk13/Mapkapk3/Abhd8/Trim56/Bap1/Irf3/Nlrc3/Trim11/Dpp9/Tnip1/Arrb2/Tspan32/N4bp1/Nlrx1/Mmrn2/Sirt2/Usp18/Mul1/Eif2ak2/Ccdc134/Nfkbil1/Gpr108/Grn/Cdc37/Irgm1/Irak4/Rnf7/Lyar/Rab34/Igtp/Mcoln1/Nop53/Stat2/Nr1d1/Nlrc4/Setd4/Ddx60/Gfer/Ifi35/Cfp/Lrrc14/Trim30d/Cactin/Parp9/Stat1/Nfkbia/Zc3h12a/Kat5/Nr1h3/Polr3d/Agt/Rigi/Hexim1/Vamp8/Lacc1/Aars2/Adcyap1/Phb2/Hmgb2/Psmb4/Rela/Pim1/Gbp7/Prkcd/Casp6/Spata2/Sbno2/Plcg2/Src/Parp14/Trim30a/Gbp8/Gstp1/Nlrc5/Git1/Alpk1/Rab13/Ddx39a/Spsb3/Irf7/Mark4/Ddx56/Oas1b/Ralb/Ddt/Trim65/Lrsam1/Bcl10/Map2k3/Irgm2/Mapk3/Lbp/Irf1/Smpdl3b/Gbp5/Rsad2/Isg15/Sertad3/Gbp3	early_amyloid_contrast_f	tanycyte-2
GO:0009615	response to virus	270	-0.37963551025276104	-1.741990831754478	8.445683044426678e-6	0.0018543782336675966	0.001684111717371489	2232	tags=28%, list=20%, signal=23%	Morc3/Crebzf/Agbl5/Trim26/Dtx3l/Htra1/Apob/Abcf3/Exosc4/Trim12c/Ube2f/Il4/Zdhhc1/Ddx1/Pycard/Chuk/Polr3k/Ifitm7/Trim56/Yju2b/Irf3/Trim11/Tspan32/Vapb/Usp18/Mul1/Eif2ak2/Gpr108/Ttc4/Irgm1/Rnf7/Igtp/Stat2/Ddx60/Pim2/Eif5a/Trim30d/Parp9/Nmb/Stat1/Zc3h12a/Slfn8/Stmn1/Polr3d/Rigi/Hes1/Vamp8/Phb2/Rela/Gbp7/Trim30a/Atg14/Nlrc5/Trim28/Cct5/Pde12/Irf7/Odc1/Ddx56/Oas1b/Ifi44/Ivns1abp/Ifit1/Trim65/Gli2/Irgm2/Hyal1/Oasl2/Irf1/Mx2/Gbp5/Rsad2/Isg15/Rtp4/Sertad3	early_amyloid_contrast_f	tanycyte-2
GO:0031349	positive regulation of defense response	328	-0.3588101506828768	-1.6803968232352278	1.0937931308463532e-5	0.002301523046155868	0.002090200294341036	1944	tags=28%, list=18%, signal=24%	Trim12c/Sec14l1/Kars1/Tab1/Marchf5/Abhd17a/Rbm14/Ttc1/Nploc4/Zdhhc1/Pycard/Chuk/Gramd4/Tac1/Tnfrsf1a/Irak1/Mapk13/Mapkapk3/Abhd8/Trim56/Irf3/Nlrc3/Trim11/Dpp9/Tnip1/Arrb2/Nlrx1/Mmrn2/Sirt2/Eif2ak2/Ccdc134/Nfkbil1/Gpr108/Grn/Irgm1/Irak4/Rnf7/Rab34/Igtp/Nop53/Nr1d1/Nlrc4/Setd4/Ddx60/Ifi35/Cfp/Lrrc14/Trim30d/Cactin/Parp9/Nfkbia/Kat5/Nr1h3/Polr3d/Agt/Rigi/Hexim1/Vamp8/Lacc1/Aars2/Phb2/Hmgb2/Rela/Gbp7/Casp6/Plcg2/Src/Trim30a/Nlrc5/Alpk1/Rab13/Ddx39a/Spsb3/Irf7/Mark4/Ddx56/Oas1b/Ralb/Ddt/Trim65/Lrsam1/Bcl10/Map2k3/Irgm2/Mapk3/Lbp/Irf1/Smpdl3b/Gbp5/Rsad2/Gbp3	early_amyloid_contrast_f	tanycyte-2
GO:0035458	cellular response to interferon-beta	28	-0.7015441439391646	-2.1957787735518397	1.3716385936821416e-5	0.002770709959237926	0.002516307095862354	1312	tags=46%, list=12%, signal=41%	Iigp1c/Irgm1/Igtp/Stat1/Calm3/Gbp7/Oas1b/Ifit1/Irgm2/Irf1/Gbp3/Gbp6/Iigp1	early_amyloid_contrast_f	tanycyte-2
GO:0043153	entrainment of circadian clock by photoperiod	19	-0.7483324571386546	-2.1265206997912305	1.9448819551905392e-5	0.0037775591821970086	0.0034307087768280084	1476	tags=53%, list=13%, signal=46%	Bhlhe40/Trp53/Usp2/Nr2f6/Per3/Crtc1/Ppp1cc/Cry1/Per2/Per1	early_amyloid_contrast_f	tanycyte-2
GO:0002832	negative regulation of response to biotic stimulus	88	-0.4930246667220794	-1.9407233143183102	2.3884915392037653e-5	0.004467363804807042	0.004057176466397975	2136	tags=35%, list=19%, signal=29%	Dnaja3/Parp1/Tyro3/Htra1/Tap1/Ywhag/Trafd1/Nlrc3/Arrb2/Nlrx1/Usp18/Mul1/Nfkbil1/Grn/Irgm1/Trib1/Lyar/Igtp/Mcoln1/Stat2/Gfer/Cactin/Pim1/Parp14/Nlrc5/Ddx39a/Oas1b/Irgm2/Mapk3/Smpdl3b/Isg15	early_amyloid_contrast_f	tanycyte-2
GO:0002764	immune response-regulating signaling pathway	314	-0.35263224215815825	-1.6438907156983684	2.5939020592477752e-5	0.004678287642571881	0.004248733560955849	2550	tags=31%, list=23%, signal=25%	Stmp1/Vav3/Dusp3/Thy1/Ubr2/Vav2/Fyn/Rnf31/Eif2b2/Hras/Dgkz/Plcl2/Lyplal1/Zdhhc4/Parp1/Tyro3/Gpld1/Rnf170/Nod1/Ikbkg/Bcar1/Ezr/Sec14l1/Tab1/Marchf5/Abhd17a/Nploc4/Zdhhc1/Pycard/Eif2b4/Chuk/Gramd4/Irak1/Mapkapk3/Abhd8/Trim56/Irf3/Nlrc3/Trim11/Dpp9/Tnip1/Arrb2/Nlrx1/Sirt2/Eif2ak2/Ccdc134/Nfkbil1/Gpr108/Irgm1/Plcg1/Irak4/Rnf7/Igtp/Nfatc2/Nop53/Nr1d1/Ddx60/Ifi35/Igsf1/Lrrc14/Cactin/Nfkbia/Zc3h12a/Kat5/Nr1h3/Rigi/Lacc1/Aars2/Tec/Phb2/Rela/Plcg2/Src/Trim30a/Alpk1/Rab13/Rps3/Rbck1/Ddx39a/Spsb3/Irf7/Mark4/Ddx56/Stk11/Oas1b/Bag6/Trim65/Fyb2/Stoml2/Bcl10/Map2k3/Mog/Irgm2/Lbp/Irf1/Smpdl3b/Gbp5/Rsad2	early_amyloid_contrast_f	tanycyte-2
GO:0016072	rRNA metabolic process	228	-0.38068568756925664	-1.7152410581271773	2.7028380561756664e-5	0.004706666270236936	0.004274506501182352	2618	tags=36%, list=24%, signal=28%	Ddx55/Drosha/Fcf1/Mphosph6/Rps7/Dis3l/Pak1ip1/Ubtf/Eif6/Tcof1/Rrp9/Mtrex/Ddx18/Ddx27/Exosc10/Lsm6/Usp36/Wdr43/Emg1/Macroh2a1/Exosc8/Rpl7l1/Dis3/Npm3/Dedd/Exosc4/Rpusd1/Zcchc4/Imp4/Rcl1/Wdr75/Bysl/Wdr18/Tbl3/Rpl11/Rpl35/Dhx37/Utp3/Pop5/Krr1/Nop10/Utp14b/Nol9/Rpl5/Polr1b/Rpl7/Wdr74/Slx9/Trp53/Sde2/Sirt7/Brix1/Lyar/Mrm1/Ftsj3/Sbds/Nop53/Pdcd11/Pa2g4/Pes1/Eif4a3/Pelp1/Kri1/Spout1/Exosc2/Slfn8/Polr2e/Rrp7a/Ebna1bp2/Sart1/Znhit3/Tsr3/Pih1d1/Rpl14/Fbl/Wdr55/Rps6/Mrto4/Rpl7a/Fdxacb1/Ercc2/Ddx56/Nol6	early_amyloid_contrast_f	tanycyte-2
GO:0042254	ribosome biogenesis	285	-0.3617945843857042	-1.6700934854851217	3.087505400503339e-5	0.005197300757513954	0.004720091589471245	2618	tags=34%, list=24%, signal=26%	Ddx55/Drosha/Fcf1/Mphosph6/Rps7/Pak1ip1/Nip7/Rps9/Lsg1/Eif6/Rrp9/Mtrex/Ddx18/Ddx27/Exosc10/Lsm6/Mpv17l2/Usp36/Wdr43/Emg1/Exosc8/Eral1/Rpl7l1/Dis3/Npm3/Exosc4/Glul/Rpsa/Rpusd1/Zcchc4/Imp4/Rcl1/Wdr75/Bysl/Wdr18/Tbl3/Rpl11/Rpl35/Ngrn/Dhx37/Utp3/Pop5/Ipo4/Krr1/Nop10/Utp14b/Nol9/Rpl5/Ran/Rpl7/Wdr74/Nop56/Slx9/Rps23/Rpl38/Sde2/Sirt7/Urb2/Brix1/Lyar/Afg2b/Mrm1/Ftsj3/Rps3a1/Sbds/Nop53/Pdcd11/Rps5/Pa2g4/Pes1/Eif4a3/Pelp1/Kri1/Spout1/Exosc2/Sdad1/Rrp7a/Ebna1bp2/Sart1/Znhit3/Tsr3/Pih1d1/Rpl14/Fbl/LTO1/Wdr55/Rps6/Mrto4/Rpl7a/Fdxacb1/Ercc2/Noa1/Ddx56/Nol6/Gtf3a/Nle1	early_amyloid_contrast_f	tanycyte-2
GO:0140888	interferon-mediated signaling pathway	69	-0.519654083109634	-1.9633791071635318	3.9516107622650774e-5	0.006437301403044723	0.005846237042848538	2286	tags=45%, list=21%, signal=36%	Tyk2/Ddb1/Morc3/Ubr4/Dnaja3/Irak1/Ifitm7/Trim56/Irf3/Usp18/Mul1/Gpr108/Cdc37/Zswim8/Irgm1/Trp53/Igtp/Stat2/Cactin/Parp9/Stat1/Hdac4/Parp14/Nlrc5/Irf7/Oas1b/Trim65/Irgm2/Oasl2/Irf1/Isg15	early_amyloid_contrast_f	tanycyte-2
GO:0035456	response to interferon-beta	36	-0.6310451360674402	-2.0890528493664884	4.127798620619403e-5	0.006514182198164996	0.00591605874672327	1312	tags=36%, list=12%, signal=32%	Iigp1c/Irgm1/Igtp/Stat1/Calm3/Gbp7/Oas1b/Ifit1/Irgm2/Irf1/Gbp3/Gbp6/Iigp1	early_amyloid_contrast_f	tanycyte-2
GO:0034341	response to type II interferon	89	-0.4759795896478844	-1.8765113508994453	4.667063464779255e-5	0.007142021362768254	0.00648625056333117	1915	tags=36%, list=17%, signal=30%	Dnaja3/Rab12/Atl2/Star/Aqp4/Stx4a/Ifitm7/Dapk3/Cdc37/Irgm1/Trp53/Igtp/Stxbp2/Vamp3/Parp9/Stat1/Rab11fip5/Vamp8/Calm3/Pim1/Gbp7/Parp14/Gbp8/Nlrc5/Pde12/Daxx/Rpl13a/Irgm2/Irf1/Gbp5/Gbp3/Gbp6	early_amyloid_contrast_f	tanycyte-2
GO:0045824	negative regulation of innate immune response	63	-0.5313896855090753	-1.9755342564355234	5.551921610785062e-5	0.007378211614332779	0.006700754143543079	2136	tags=41%, list=19%, signal=33%	Dnaja3/Parp1/Tyro3/Tap1/Trafd1/Nlrc3/Arrb2/Nlrx1/Usp18/Mul1/Grn/Irgm1/Lyar/Igtp/Mcoln1/Stat2/Gfer/Cactin/Pim1/Parp14/Nlrc5/Ddx39a/Oas1b/Irgm2/Smpdl3b/Isg15	early_amyloid_contrast_f	tanycyte-2
GO:0071346	cellular response to type II interferon	78	-0.511610524990791	-1.974054703589367	5.0166874488500683e-5	0.007378211614332779	0.006700754143543079	1354	tags=40%, list=12%, signal=35%	Dnaja3/Rab12/Atl2/Star/Aqp4/Stx4a/Dapk3/Cdc37/Irgm1/Trp53/Igtp/Stxbp2/Vamp3/Parp9/Stat1/Rab11fip5/Vamp8/Calm3/Pim1/Gbp7/Parp14/Gbp8/Nlrc5/Pde12/Daxx/Rpl13a/Irgm2/Irf1/Gbp5/Gbp3/Gbp6	early_amyloid_contrast_f	tanycyte-2
GO:0002753	cytoplasmic pattern recognition receptor signaling pathway	157	-0.42031640931391684	-1.8038742666386522	5.468094898050613e-5	0.007378211614332779	0.006700754143543079	2190	tags=32%, list=20%, signal=26%	Lyplal1/Zdhhc4/Parp1/Rnf170/Nod1/Sec14l1/Tab1/Marchf5/Abhd17a/Nploc4/Zdhhc1/Pycard/Gramd4/Abhd8/Trim56/Irf3/Nlrc3/Trim11/Dpp9/Nlrx1/Sirt2/Eif2ak2/Irgm1/Rnf7/Igtp/Nop53/Ddx60/Nfkbia/Kat5/Rigi/Lacc1/Aars2/Phb2/Rela/Plcg2/Src/Trim30a/Alpk1/Ddx39a/Spsb3/Irf7/Mark4/Ddx56/Oas1b/Trim65/Map2k3/Irgm2/Irf1/Gbp5/Rsad2	early_amyloid_contrast_f	tanycyte-2
GO:0006364	rRNA processing	199	-0.3878185434216606	-1.7194750802392664	5.323913209468549e-5	0.007378211614332779	0.006700754143543079	2618	tags=37%, list=24%, signal=29%	Ddx55/Drosha/Fcf1/Mphosph6/Rps7/Pak1ip1/Eif6/Rrp9/Mtrex/Ddx18/Ddx27/Exosc10/Lsm6/Usp36/Wdr43/Emg1/Exosc8/Rpl7l1/Dis3/Npm3/Exosc4/Rpusd1/Zcchc4/Imp4/Rcl1/Wdr75/Bysl/Wdr18/Tbl3/Rpl11/Rpl35/Dhx37/Utp3/Pop5/Krr1/Nop10/Utp14b/Nol9/Rpl5/Rpl7/Wdr74/Slx9/Sde2/Sirt7/Brix1/Lyar/Mrm1/Ftsj3/Sbds/Nop53/Pdcd11/Pa2g4/Pes1/Eif4a3/Pelp1/Kri1/Spout1/Exosc2/Rrp7a/Ebna1bp2/Sart1/Znhit3/Tsr3/Pih1d1/Rpl14/Fbl/Wdr55/Rps6/Mrto4/Rpl7a/Fdxacb1/Ercc2/Ddx56/Nol6	early_amyloid_contrast_f	tanycyte-2
GO:0006091	generation of precursor metabolites and energy	367	-0.3359668707127472	-1.5907548448744193	5.383332368204259e-5	0.007378211614332779	0.006700754143543079	3082	tags=37%, list=28%, signal=27%	Mcur1/Taldo1/Slc25a23/Iscu/Gpr180/Uqcrfs1/Idh3b/Ndufa10/Pgm1/Sirt6/Ndufa5/Slc25a51/Mfn2/Pgam1/Prdm16/P2rx7/Gsk3a/Dguok/Sdhaf2/Stk40/Cyc1/Dld/Mpi/Msh2/Atp5f1b/Comt/Ndufab1/Ndufv1/Park7/Ndufs3/Ndufb9/Galt/Aldoc/Selenon/Ndufa8/Eif6/Atp5pf/Uqcrq/Ndufa6/Akt2/Atp5pd/Cat/Atp5po/Pdhx/Dnajc15/Atp5f1a/Macroh2a1/Coq10a/Cavin3/Por/Ndufa12/Cxxc5/Shpk/Il4/Ndufb4/Adsl/Mdh1/Cox5b/Sdhaf4/Aifm2/Sdhb/Atp5mf/Dgat1/Hmgcl/Uqcc2/Ndufb8/Pfkm/Ogdhl/Flcn/Pdha1/Gpi1/Cox6b1/G6pdx/Irs2/Ran/Zbtb7a/Tkt/Pgm2/Dnajc30/Mdh2/Trp53/Cox5a/Pgk1/Mtfr1l/Plec/Cox7a2l/Chchd2/Etfb/Atp5f1c/Ldha/Nop53/Nr1d1/Pink1/Pgd/Ndufa9/Pkm/Pgls/Wipi2/Fkrp/Aldoa/Ndufv3/Uqcrc1/Gabarapl1/Ppp1cc/Pfkfb2/Ak4/Pfkfb4/Hdac4/Cox6b2/Sirt3/Prkag3/Coq10b/Khk/Ndufs2/Pfkl/Gapdhs/Eva1a/Src/Git1/Bckdk/Atp5f1d/Idh3g/Per2/Mlx/Oas1b/Gnpda1/Slc37a4/Stoml2/Coq7/Aldh1l1/Fdx1/Ppp1r3c/Uqcc3/Tigar	early_amyloid_contrast_f	tanycyte-2
GO:0030522	intracellular receptor signaling pathway	307	-0.34166015698688695	-1.589271846159045	7.027535500572474e-5	0.009099757507151536	0.008264230007015998	1884	tags=24%, list=17%, signal=21%	Tab1/Cnot9/Marchf5/Abhd17a/Nploc4/Zdhhc1/Ppard/Pycard/Esrra/Gramd4/Nr1d2/Flt1/Abhd8/Trim56/Irf3/Safb/Nlrc3/Trim11/Zdhhc7/Dpp9/Nlrx1/Sirt2/Kmt2d/Zbtb7a/Eif2ak2/Ddx5/Irgm1/Rnf7/Igtp/Cyp2j6/Nop53/Nr1d1/Ddx60/Mn1/Rarg/Nr2f6/Dhrs3/Ncor2/Safb2/Nfkbia/Kat5/Nr1h3/Nr2f1/Rigi/Lacc1/Wbp2/Aars2/Phb2/Rela/Pim1/Rxrb/Plcg2/Src/Trim30a/Fabp5/Paqr7/Alpk1/Cry1/Ddx39a/Daxx/Spsb3/Irf7/Mark4/Ddx56/Rorc/Oas1b/Trim65/Map2k3/Irgm2/Vps18/Irf1/Per1/Gbp5/Psmc3ip/Rsad2	early_amyloid_contrast_f	tanycyte-2
GO:0040013	negative regulation of locomotion	213	0.36470022691710163	1.6924989080732404	7.216022854947104e-5	0.00911022885437072	0.00827373988921172	2088	tags=29%, list=19%, signal=24%	Prkg1/Nexmif/Mctp1/Bmerb1/Sfrp2/Robo2/Adarb1/Epha4/Robo1/Coro1c/Gpr173/Ing2/Cyp1b1/Ptn/Pparg/Dlc1/Dach1/Ppargc1a/St6gal1/Cd200/Cd63/Fgf2/Dnai3/Atp1b2/Jag1/Tcaf1/Cited2/Macir/Gja1/Nedd9/Srgap2/Cx3cl1/Nr2f2/Igfbp5/Plcb1/Slit2/Afdn/Arrdc3/Tgfbr1/Tet1/Braf/Itgb1bp1/Apoe/Ccdc125/Hdac6/Cdh11/Stard13/Sap130/Dag1/Nbl1/Erbb4/Ptger4/AI182371/Magi2/Scai/Nf1/Rbbp4/Lrch1/Wnt5a/Ptprk/Rbpj	early_amyloid_contrast_f	tanycyte-2
GO:0007416	synapse assembly	210	0.37362234747223133	1.7313030162524539	7.92976822848642e-5	0.009767153549721078	0.00887034664223757	1961	tags=29%, list=18%, signal=24%	Lin7a/Gabrb3/Bsn/Adgrl2/Dnm3/Lrrtm3/Lrtm1/Stau2/Csmd2/Robo1/Efnb2/Flrt3/Fgf13/Ptprd/Lrrn1/Prickle1/Il1rapl2/Epha7/Zdhhc2/Gabrg3/Sptbn2/Gpc4/Il1rap/Lingo4/Prickle2/Efnb1/Pclo/Samd4/Cdh2/Pcdh7/Grid2/Cpeb3/Elmo1/Podxl/Nectin1/Rab29/Srgap2/Adgrb3/Mdga2/Nrxn3/Sipa1l1/Sdc2/Dock7/Slit2/Afdn/App/Asic2/Lrrtm2/Ppp1r9a/Pcdhb16/Nectin3/Rtn4/Erbb4/Il1rapl1/Magi2/Caprin1/Plxnb2/Usp9x/Pdlim5/Amigo2	early_amyloid_contrast_f	tanycyte-2
GO:0097061	dendritic spine organization	87	0.48185840237520733	1.9597175558008133	8.423222578370256e-5	0.01012792238589757	0.009197990168912082	2030	tags=38%, list=18%, signal=31%	Chrna7/Dnm3/Grin2b/Stau2/Epha4/Ube3a/Pak3/Epha5/Arhgap44/Ptprd/Zdhhc15/Cdk5r1/Cask/Lrrk2/Caprin2/Tiam1/Tanc2/Lgmn/Nedd9/Marcks/Sipa1l1/Abi2/Afdn/App/Mtmr2/Apoe/Hdac6/Ppp1r9a/Erbb4/Il1rapl1/Caprin1/Pdlim5/Ckap5	early_amyloid_contrast_f	tanycyte-2
GO:0009649	entrainment of circadian clock	20	-0.7252698388360479	-2.0903296850424655	8.721027090037144e-5	0.010242136466206414	0.009301717265922115	1476	tags=50%, list=13%, signal=43%	Bhlhe40/Trp53/Usp2/Nr2f6/Per3/Crtc1/Ppp1cc/Cry1/Per2/Per1	early_amyloid_contrast_f	tanycyte-2
GO:0062207	regulation of pattern recognition receptor signaling pathway	130	-0.42115326495315075	-1.762300851115154	8.949539065741857e-5	0.010271630064090086	0.009328502801300783	1940	tags=33%, list=18%, signal=28%	Lyplal1/Parp1/Tyro3/Sec14l1/Tab1/Marchf5/Abhd17a/Nploc4/Zdhhc1/Gramd4/Abhd8/Nlrc3/Trim11/Arrb2/Nlrx1/Sirt2/Eif2ak2/Ccdc134/Nfkbil1/Gpr108/Irgm1/Igtp/Nop53/Nr1d1/Ddx60/Ifi35/Lrrc14/Cactin/Nr1h3/Aars2/Plcg2/Src/Trim30a/Spsb3/Irf7/Mark4/Trim65/Irgm2/Lbp/Irf1/Smpdl3b/Gbp5/Rsad2	early_amyloid_contrast_f	tanycyte-2
GO:0032103	positive regulation of response to external stimulus	402	-0.32007272131687237	-1.5286434172458279	9.699061139758578e-5	0.01064788233821322	0.00967020809746639	1944	tags=26%, list=18%, signal=22%	Trim12c/Sec14l1/Kars1/Tab1/Marchf5/Abhd17a/Rbm14/Ttc1/Vegfa/Nploc4/Il4/Zdhhc1/Hc/Pycard/Chuk/Gramd4/Tac1/Tnfrsf1a/Stx4a/Irak1/Mapk13/Mapkapk3/Abhd8/Trim56/Zfp580/Irf3/Nlrc3/Trim11/Dpp9/Akirin1/Tnip1/Arrb2/Nlrx1/Flna/Mmrn2/Sirt2/Ppm1f/Eif2ak2/Ccdc134/Nfkbil1/Gpr108/Grn/Irgm1/Irak4/Rnf7/Rab34/Igtp/Nop53/Nr1d1/Nlrc4/Setd4/Ddx60/Ifi35/Cfp/Lrrc14/Trim30d/Cactin/Parp9/Nfkbia/Kat5/Nr1h3/Cttn/Polr3d/Agt/Rigi/Hexim1/Vamp8/Lacc1/Aars2/Phb2/Oxsr1/Hmgb2/Rela/Gbp7/Casp6/Mif/Plcg2/Src/Trim30a/Nlrc5/Alpk1/Scarf1/Rab13/Ddx39a/Spsb3/Irf7/Mark4/Ddx56/Oas1b/Ralb/Ddt/Trim65/Lrsam1/Bcl10/Map2k3/Irgm2/Mapk3/Lbp/Irf1/Smpdl3b/Gbp5/Rsad2/Scg2/Gbp3	early_amyloid_contrast_f	tanycyte-2
GO:0006753	nucleoside phosphate metabolic process	484	-0.3128963746405835	-1.5188468126052712	9.649857648601825e-5	0.01064788233821322	0.00967020809746639	2816	tags=33%, list=26%, signal=26%	P2rx7/Bend3/Npr2/Gart/Dguok/Atp2b2/Uprt/Ola1/Dld/Naxe/Mpi/Atp5f1b/Cnp/Got1/Ndufab1/Nt5c3b/Slc25a42/Ndufv1/Pde9a/Park7/Mthfd1/Ndufs3/Ndufb9/Galt/Aldoc/Selenon/Ndufa8/Hint1/Ctns/Uap1/Eif6/Atp5pf/Pmvk/Ndufa6/Atp5pd/Slc25a22/Acaa2/Pgm3/Atp5po/Pdhx/Mgat1/Atp5f1a/Parp1/Ldhb/Macroh2a1/Pmm1/Nudt19/Ndufa12/Kars1/Ak3/Ehhadh/Shpk/Naxd/Dpm1/Il4/Elovl7/Ndufb4/Adsl/Gtpbp1/Mdh1/Sdhb/Atp5mf/Pde8a/Dgat1/Aprt/Hmgcl/Nme4/Ndufb8/Acsl6/Fis1/Pfkm/Ogdhl/Flcn/Dhodh/Entpd7/Pdha1/Fpgt/Noct/Acot1/Gpi1/Flad1/G6pdx/Ran/Zbtb7a/Nmnat1/Atp5mc1/Pde7b/Tkt/Dnajc30/Fmo2/Mdh2/Trp53/Cmas/Pgk1/Nadk2/Atp5f1c/Itpa/Mcee/Acot9/Tk1/Pgd/Ndufa9/Slc25a11/Nudt9/Pkm/Pgls/Acot11/Fkrp/Aldoa/Ndufv3/Cant1/Aox1/Naprt/Prpsap1/Pfkfb2/Ak4/Pfkfb4/Hdac4/Elovl1/Tgds/Prkag3/Cad/Lacc1/Hmgcr/Khk/Ndufs2/Pfkl/Npr1/Cmpk2/Gapdhs/Acsl5/Src/Parp14/Nadsyn1/Gfus/Fcsk/Pnp/Sphk2/Git1/Bckdk/Atp5f1d/Tk2/Fasn/Mlx/Ampd2/Uckl1/Gnpda1/Rrm1/Stoml2/Aldh1l1/Amdhd2/Uck1/Pank4/Adcy8/Fdx1/Ces1d/Entpd2/Impdh2/Oasl2/Uqcc3/Tigar/Pde10a	early_amyloid_contrast_f	tanycyte-2
GO:0009060	aerobic respiration	232	-0.3607663993431089	-1.6291557542660873	1.1604773873677291e-4	0.012209189179597983	0.011088157843774553	3067	tags=39%, list=28%, signal=29%	Slc25a23/Iscu/Uqcrfs1/Idh3b/Ndufa10/Sirt6/Ndufa5/Slc25a51/Mfn2/Pgam1/P2rx7/Dguok/Sdhaf2/Cyc1/Dld/Mpi/Msh2/Atp5f1b/Ndufab1/Ndufv1/Park7/Ndufs3/Ndufb9/Galt/Aldoc/Ndufa8/Eif6/Atp5pf/Uqcrq/Ndufa6/Atp5pd/Cat/Atp5po/Pdhx/Dnajc15/Atp5f1a/Macroh2a1/Ndufa12/Ndufb4/Adsl/Mdh1/Cox5b/Sdhb/Atp5mf/Uqcc2/Ndufb8/Pfkm/Ogdhl/Flcn/Pdha1/Gpi1/Cox6b1/Ran/Zbtb7a/Dnajc30/Mdh2/Cox5a/Pgk1/Mtfr1l/Cox7a2l/Chchd2/Atp5f1c/Nop53/Pink1/Ndufa9/Pkm/Fkrp/Aldoa/Ndufv3/Uqcrc1/Pfkfb2/Ak4/Pfkfb4/Hdac4/Cox6b2/Sirt3/Prkag3/Khk/Ndufs2/Pfkl/Gapdhs/Src/Git1/Bckdk/Atp5f1d/Idh3g/Mlx/Stoml2/Coq7/Uqcc3/Tigar	early_amyloid_contrast_f	tanycyte-2
GO:0015980	energy derivation by oxidation of organic compounds	334	-0.3315197059219756	-1.554704913499718	1.1463278137415377e-4	0.012209189179597983	0.011088157843774553	3067	tags=36%, list=28%, signal=27%	Slc25a23/Iscu/Uqcrfs1/Idh3b/Ndufa10/Pgm1/Sirt6/Ndufa5/Slc25a51/Mfn2/Pgam1/Prdm16/P2rx7/Gsk3a/Dguok/Sdhaf2/Stk40/Cyc1/Dld/Mpi/Msh2/Atp5f1b/Comt/Ndufab1/Ndufv1/Park7/Ndufs3/Ndufb9/Galt/Aldoc/Selenon/Ndufa8/Eif6/Atp5pf/Uqcrq/Ndufa6/Akt2/Atp5pd/Cat/Atp5po/Pdhx/Dnajc15/Atp5f1a/Macroh2a1/Coq10a/Cavin3/Ndufa12/Il4/Ndufb4/Adsl/Mdh1/Cox5b/Sdhaf4/Aifm2/Sdhb/Atp5mf/Uqcc2/Ndufb8/Pfkm/Ogdhl/Flcn/Pdha1/Gpi1/Cox6b1/Irs2/Ran/Zbtb7a/Pgm2/Dnajc30/Mdh2/Trp53/Cox5a/Pgk1/Mtfr1l/Plec/Cox7a2l/Chchd2/Etfb/Atp5f1c/Ldha/Nop53/Nr1d1/Pink1/Ndufa9/Pkm/Wipi2/Fkrp/Aldoa/Ndufv3/Uqcrc1/Gabarapl1/Ppp1cc/Pfkfb2/Ak4/Pfkfb4/Hdac4/Cox6b2/Sirt3/Prkag3/Coq10b/Khk/Ndufs2/Pfkl/Gapdhs/Eva1a/Src/Git1/Bckdk/Atp5f1d/Idh3g/Per2/Mlx/Oas1b/Slc37a4/Stoml2/Coq7/Ppp1r3c/Uqcc3/Tigar	early_amyloid_contrast_f	tanycyte-2
GO:0055086	nucleobase-containing small molecule metabolic process	500	-0.30341835574032505	-1.4766877282186086	1.2545237110689415e-4	0.012929274981424805	0.011742126335397162	2938	tags=34%, list=27%, signal=26%	Sirt6/Mlycd/Ndufa5/Slc25a51/Gpd1l/Nagk/Pgam1/Nudt1/P2rx7/Bend3/Npr2/Gart/Dguok/Atp2b2/Uprt/Ola1/Dld/Naxe/Mpi/Atp5f1b/Cnp/Got1/Ndufab1/Nt5c3b/Slc25a42/Ndufv1/Pde9a/Park7/Mthfd1/Ndufs3/Ndufb9/Galt/Aldoc/Selenon/Ndufa8/Hint1/Ctns/Uap1/Eif6/Atp5pf/Pmvk/Ndufa6/Atp5pd/Slc25a22/Acaa2/Pgm3/Atp5po/Pdhx/Mgat1/Atp5f1a/Parp1/Ldhb/Macroh2a1/Pmm1/Nudt19/Ndufa12/Kars1/Ak3/Ehhadh/Shpk/Naxd/Dpm1/Il4/Elovl7/Ndufb4/Adsl/Gtpbp1/Mdh1/Sdhb/Atp5mf/Pde8a/Dgat1/Aprt/Hmgcl/Nme4/Ndufb8/Acsl6/Fis1/Pfkm/Ogdhl/Flcn/Dhodh/Entpd7/Pdha1/Fpgt/Noct/Acot1/Gpi1/Flad1/G6pdx/Ran/Zbtb7a/Nmnat1/Atp5mc1/Pde7b/Tkt/Pgm2/Dnajc30/Fmo2/Mdh2/Trp53/Cmas/Pgk1/Nadk2/Atp5f1c/Itpa/Mcee/Acot9/Tk1/Pgd/Ndufa9/Slc25a11/Nudt9/Pkm/Pgls/Acot11/Fkrp/Aldoa/Ndufv3/Cant1/Aox1/Naprt/Prpsap1/Pfkfb2/Ak4/Pfkfb4/Hdac4/Elovl1/Tgds/Prkag3/Cad/Lacc1/Hmgcr/Khk/Ndufs2/Pfkl/Npr1/Cmpk2/Gapdhs/Acsl5/Src/Parp14/Nadsyn1/Gfus/Fcsk/Pnp/Sphk2/Git1/Bckdk/Atp5f1d/Tk2/Fasn/Mlx/Ampd2/Uckl1/Gnpda1/Rrm1/Stoml2/Aldh1l1/Amdhd2/Uck1/Pank4/Adcy8/Fdx1/Ces1d/Entpd2/Impdh2/Oasl2/Uqcc3/Tigar/Pde10a	early_amyloid_contrast_f	tanycyte-2
GO:0001764	neuron migration	151	0.40652306637112157	1.8037193208558955	1.3045772065335676e-4	0.013176229785989034	0.011966406081824747	2363	tags=32%, list=21%, signal=26%	Prkg1/Nexmif/Trim46/Satb2/Fbxo41/Igsf10/Gpr173/Fgf13/Cdk5r1/Mdk/Astn2/Cdkl5/Ctnna2/Myh10/Gja1/Filip1/Srgap2/Camk2a/Nr2f2/Mdga2/Lrig2/Abi2/Lrp12/Bax/Unc5c/Tubb2a/Cul5/Sema3e/Top2b/Arhgap32/Fat1/Astn1/Erbb4/Auts2/Plxnb2/Usp9x/Dnaaf4/Adgrl3/Fktn/Fzd3/Mark1/Ywhae/Zfp609/Rapgef2/Mrtfb/Sh3rf1/Tubgcp2/Pafah1b1/Pex2	early_amyloid_contrast_f	tanycyte-2
GO:0006006	glucose metabolic process	153	-0.39867518324395124	-1.7068586417029215	1.3925869008090403e-4	0.013789340880560105	0.012523222139989658	1498	tags=27%, list=14%, signal=23%	Kat2a/Pfkm/Pdha1/Gpi1/G6pdx/Irs2/Brat1/Lcmt1/Pgm2/Mdh2/Trp53/Sirt7/Pgk1/Atf4/Ldha/Cyp2j6/Slc25a11/Pkm/Aldoa/Zfp692/Dgkq/Crtc2/Pfkfb2/Pfkfb4/Prkag3/Gpt/Pfkl/Gapdhs/Src/Fabp5/Usf1/Bola3/Bckdk/Cry1/Rorc/Stk11/Per2/Oas1b/Slc37a4/Gdpgp1/Tigar	early_amyloid_contrast_f	tanycyte-2
GO:0007409	axonogenesis	330	0.32181164638504817	1.5732830706009693	1.4374490052930272e-4	0.013959841301403438	0.012678067441420486	1708	tags=22%, list=15%, signal=19%	Prkg1/Ptpro/Trim46/Kif5c/Kif5a/Nfasc/Robo2/Adarb1/Stxbp1/Epha4/Nova2/Robo1/Pak3/Efnb2/Epha5/Map6/Nell2/Flrt3/Fgf13/Prickle1/B3gnt2/Cdk5r1/Epha7/Olfm1/Sema5b/Tiam1/Cdkl5/Ctnna2/Emb/Nefl/Diaph2/Efnb1/Adcy10/Ednra/Cntn1/Lrp2/Myh10/Cdh2/Aplp2/Alcam/Lhx2/Nectin1/Uchl1/Lrrc4c/Actb/Fxn/Ntn4/Ulk2/Sipa1l1/Map1a/Dock7/Lgi1/Slit2/Ttc8/Cd2ap/Nrdc/App/Atl1/Braf/Unc5c/Map2k1/Diaph1/Apoe/Fstl4/Sema3e/Top2b/Prtg/Hdac6/Cdh11/Rab10/Arhgap32/Ep300	early_amyloid_contrast_f	tanycyte-2
GO:0106027	neuron projection organization	97	0.45599481008595855	1.8889048589595767	1.490715919714689e-4	0.014137281247063403	0.012839215089829131	1946	tags=38%, list=18%, signal=32%	Chrna7/Dnm3/Grin2b/Stau2/Epha4/Ube3a/Pak3/Epha5/Arhgap44/Ptprd/Zdhhc15/Cdk5r1/Cask/Lrrk2/Caprin2/Tiam1/Diaph2/Adcy10/Abcd1/Tanc2/Lgmn/Nedd9/Marcks/Sipa1l1/Map1a/Abi2/Afdn/App/Mtmr2/Diaph1/Apoe/Hdac6/Ppp1r9a/Erbb4/Il1rapl1/Caprin1/Pdlim5	early_amyloid_contrast_f	tanycyte-2
GO:0016358	dendrite development	248	0.34605119413343477	1.6357814281405025	1.5117092818642055e-4	0.014137281247063403	0.012839215089829131	1272	tags=19%, list=12%, signal=18%	Prkg1/Alk/Chrna7/Dnm3/Stau2/Epha4/Ube3a/Robo1/Pak3/Fmn1/Grip1/Epha5/Map6/Arhgap44/Ptprd/Zdhhc15/Prickle1/Cdk5r1/Ptn/Cask/Wls/Rock2/Gpr37/Lrrk2/Caprin2/Camk1d/Tiam1/Cdkl5/Ctnna2/Ywhah/Tanc2/Grin3a/Cpeb3/Nr3c1/Marcks/Srgap2/Camk2a/Arf4/Acsl4/Adgrb3/Tmem106b/Ppp3ca/D16Ertd472e/Sipa1l1/Map1a/Sdc2/Abi2/Mef2a	early_amyloid_contrast_f	tanycyte-2
GO:0045333	cellular respiration	266	-0.3459671213016278	-1.5848345400617134	1.7134790542281612e-4	0.01573285313427675	0.014288283711525549	3067	tags=38%, list=28%, signal=28%	Slc25a23/Iscu/Uqcrfs1/Idh3b/Ndufa10/Sirt6/Ndufa5/Slc25a51/Mfn2/Pgam1/Prdm16/P2rx7/Dguok/Sdhaf2/Cyc1/Dld/Mpi/Msh2/Atp5f1b/Ndufab1/Ndufv1/Park7/Ndufs3/Ndufb9/Galt/Aldoc/Ndufa8/Eif6/Atp5pf/Uqcrq/Ndufa6/Atp5pd/Cat/Atp5po/Pdhx/Dnajc15/Atp5f1a/Macroh2a1/Coq10a/Ndufa12/Il4/Ndufb4/Adsl/Mdh1/Cox5b/Sdhaf4/Aifm2/Sdhb/Atp5mf/Uqcc2/Ndufb8/Pfkm/Ogdhl/Flcn/Pdha1/Gpi1/Cox6b1/Ran/Zbtb7a/Dnajc30/Mdh2/Cox5a/Pgk1/Mtfr1l/Plec/Cox7a2l/Chchd2/Etfb/Atp5f1c/Nop53/Pink1/Ndufa9/Pkm/Fkrp/Aldoa/Ndufv3/Uqcrc1/Pfkfb2/Ak4/Pfkfb4/Hdac4/Cox6b2/Sirt3/Prkag3/Coq10b/Khk/Ndufs2/Pfkl/Gapdhs/Src/Git1/Bckdk/Atp5f1d/Idh3g/Mlx/Oas1b/Stoml2/Coq7/Uqcc3/Tigar	early_amyloid_contrast_f	tanycyte-2
GO:0034340	response to type I interferon	58	-0.5154295914972478	-1.8844224230284026	1.7848211352079472e-4	0.01609526202285738	0.01461741670319742	2286	tags=41%, list=21%, signal=33%	Tyk2/Ddb1/Morc3/Ubr4/Irak1/Ifitm7/Trim56/Irf3/Usp18/Mul1/Gpr108/Cdc37/Zswim8/Stat2/Cactin/Stat1/Hdac4/Nlrc5/Irf7/Oas1b/Trim65/Oasl2/Mx2/Isg15	early_amyloid_contrast_f	tanycyte-2
GO:0032496	response to lipopolysaccharide	195	-0.37377491247028805	-1.6520528211480805	2.0488136158719727e-4	0.018151769754655198	0.016485098659933858	1944	tags=29%, list=18%, signal=25%	Trim12c/Map2k7/Shpk/Star/Zfp709/Ppard/Pycard/Tac1/Irak1/Mapkapk3/Pabpn1/Irf3/Nlrc3/Tnip1/Epo/Noct/Eif2ak2/Nfkbil1/Irgm1/Trib1/Irak4/Adh5/Igtp/Nr1d1/Pxn/Smad6/Trim30d/Cactin/Gpx4/Stat1/Cdk4/Nfkbia/Zc3h12a/Nr1h3/Axl/Casp9/Akap8/Plscr3/Hmgb2/Rela/Mif/Cmpk2/Sbno2/Plcg2/Trim30a/Gstp1/Prdx3/Git1/Bcl10/Map2k3/Rpl13a/Irgm2/Mapk3/Lbp/Gbp5/Gbp3/Gbp6	early_amyloid_contrast_f	tanycyte-2
GO:0048525	negative regulation of viral process	45	-0.5577799046900485	-1.938237519846572	2.2103008905513554e-4	0.018298392618498926	0.016618258809546604	1679	tags=33%, list=15%, signal=28%	Csnk2b/Ifitm7/Trim11/Vapb/N4bp1/Eif2ak2/Stat1/Hexim1/Trim28/Oas1b/Ifit1/Oasl2/Mx2/Rsad2/Isg15	early_amyloid_contrast_f	tanycyte-2
GO:0072524	pyridine-containing compound metabolic process	154	-0.3974393113922216	-1.701940906350926	2.1699931765813734e-4	0.018298392618498926	0.016618258809546604	1459	tags=27%, list=13%, signal=23%	Pfkm/Ogdhl/Flcn/Noct/Gpi1/G6pdx/Ran/Zbtb7a/Nmnat1/Tkt/Fmo2/Mdh2/Trp53/Pgk1/Nadk2/Pgd/Slc25a11/Pkm/Pgls/Fkrp/Aldoa/Aox1/Naprt/Pfkfb2/Pfkfb4/Hdac4/Prkag3/Khk/Pfkl/Gapdhs/Src/Parp14/Nadsyn1/Pnp/Git1/Pnpo/Mlx/Aldh1l1/Bcl10/Fdx1/Tigar	early_amyloid_contrast_f	tanycyte-2
GO:0042391	regulation of membrane potential	270	0.33212796392200084	1.586617463472296	2.1299595436346464e-4	0.018298392618498926	0.016618258809546604	1409	tags=21%, list=13%, signal=19%	Igsf9b/Chrna7/Rims3/Gabrb3/Gria3/Kdr/Dgki/Grin2b/Scn2a/Fgf12/Cxadr/Scn9a/Kcnh8/Glra4/Fgf13/Zmpste24/Scn3b/Ptn/Kctd12/Gabrg3/Dpp6/Nalcn/Lrrk2/Grik2/Atp1a2/Atp5if1/Atp1b2/Ndufc2/Ywhah/Chrnb1/Pclo/Adcy10/Pex5l/Abcd1/Grin3a/Bad/Kcnj3/Gja1/Kcna2/Grid2/Snta1/Atxn1/Atp1a1/Cx3cl1/Kcnd2/Camk2d/Kcnmb4/Rims2/Ank2/Ppp3ca/Ehd3/Atp1b3/Gpr35/Nr3c2/Bax/Afdn/App/Mtmr2	early_amyloid_contrast_f	tanycyte-2
GO:0001817	regulation of cytokine production	437	-0.3091818331857059	-1.4870389205203938	2.199294940276795e-4	0.018298392618498926	0.016618258809546604	2068	tags=25%, list=19%, signal=21%	Kat8/Frmd8/Arrb1/Nod1/Agpat1/Ezr/Xaf1/Nutf2/Bcl6/Tab1/Nploc4/Il4/Hc/Ddx1/Pycard/Chuk/Tac1/Tnfrsf1a/Afap1l2/Aqp4/Flt1/Irak1/Mapk13/Trim56/Grk2/Zfp580/Bap1/Irf3/Nlrc3/Zbtb26/Arrb2/Kat2a/Scamp5/Atg9a/N4bp1/Nlrx1/Zfp3/Zbtb14/Mul1/Eif2ak2/Nfkbil1/Trib2/Irgm1/Lamtor5/Zbtb7b/Atf4/Chia1/Igtp/Cyp2j6/Homer3/Traf2/Trpm4/C1qtnf4/Cuedc2/Nlrc4/Setd4/S100a13/Cactin/Nmb/Stat1/Nfkbia/Zc3h12a/Kat5/Polr3d/Agt/Zbtb2/Rigi/Axl/Akap8/Lacc1/Adcyap1/Ppp1r11/Hmgb2/Rela/Ndrg2/Gbp7/Mif/Chi3l1/Plcg2/Src/Trim30a/Gstp1/Klf15/Sulf2/Pnp/Sphk2/Git1/Gpr18/Rps3/Hdac3/Irf7/Ddx56/Scrib/Smad7/Oas1b/Slc37a4/Il6ra/Trim65/Stoml2/Bcl10/Map2k3/Mog/Irgm2/Lbp/Irf1/Per1/Gbp5/Rsad2/Mbp/Isg15/Zbtb12	early_amyloid_contrast_f	tanycyte-2
GO:0032479	regulation of type I interferon production	100	-0.44348040008752154	-1.7830136364757783	2.4136636315755656e-4	0.019347621173740646	0.017571148609481606	2367	tags=33%, list=21%, signal=26%	Uap1/Usp22/Morc3/Ptpn11/Kat8/Xaf1/Tab1/Nploc4/Pycard/Chuk/Irak1/Trim56/Irf3/Nlrc3/Atg9a/Nlrx1/Irgm1/Igtp/Cactin/Nmb/Stat1/Polr3d/Rigi/Hmgb2/Gbp7/Plcg2/Irf7/Ddx56/Oas1b/Trim65/Irgm2/Irf1/Isg15	early_amyloid_contrast_f	tanycyte-2
GO:0032606	type I interferon production	100	-0.44348040008752154	-1.7830136364757783	2.4136636315755656e-4	0.019347621173740646	0.017571148609481606	2367	tags=33%, list=21%, signal=26%	Uap1/Usp22/Morc3/Ptpn11/Kat8/Xaf1/Tab1/Nploc4/Pycard/Chuk/Irak1/Trim56/Irf3/Nlrc3/Atg9a/Nlrx1/Irgm1/Igtp/Cactin/Nmb/Stat1/Polr3d/Rigi/Hmgb2/Gbp7/Plcg2/Irf7/Ddx56/Oas1b/Trim65/Irgm2/Irf1/Isg15	early_amyloid_contrast_f	tanycyte-2
GO:0030336	negative regulation of cell migration	195	0.3675679192083811	1.6871119289870895	2.814342377940372e-4	0.022206920325935745	0.020167910757707568	1981	tags=27%, list=18%, signal=23%	Prkg1/Nexmif/Mctp1/Bmerb1/Sfrp2/Adarb1/Epha4/Robo1/Coro1c/Gpr173/Ing2/Cyp1b1/Ptn/Pparg/Dlc1/Dach1/Ppargc1a/Cd200/Cd63/Fgf2/Dnai3/Atp1b2/Jag1/Tcaf1/Cited2/Macir/Gja1/Nedd9/Srgap2/Cx3cl1/Nr2f2/Igfbp5/Plcb1/Slit2/Afdn/Tgfbr1/Tet1/Braf/Itgb1bp1/Apoe/Cdh11/Stard13/Sap130/Dag1/Nbl1/Erbb4/Ptger4/AI182371/Magi2/Scai/Nf1/Rbbp4/Lrch1	early_amyloid_contrast_f	tanycyte-2
GO:0072526	pyridine-containing compound catabolic process	87	-0.45522498357767865	-1.7885684607101777	2.861803937811142e-4	0.022234015209148104	0.020192517825171088	1459	tags=28%, list=13%, signal=24%	Pfkm/Ogdhl/Flcn/Gpi1/Ran/Zbtb7a/Pgk1/Pkm/Fkrp/Aldoa/Aox1/Pfkfb2/Pfkfb4/Hdac4/Prkag3/Khk/Pfkl/Gapdhs/Src/Parp14/Pnp/Git1/Mlx/Tigar	early_amyloid_contrast_f	tanycyte-2
GO:0034329	cell junction assembly	364	0.3060868540219338	1.5128783771375693	2.9100083107287965e-4	0.022265972680576396	0.020221541004538063	2251	tags=28%, list=20%, signal=23%	Lin7a/Ptpro/Gabrb3/Bsn/Adgrl2/Kdr/Dnm3/Nfasc/Lrrtm3/Lrtm1/Stau2/Csmd2/Tek/Robo1/Itga2/Cdh6/Efnb2/Fmn1/Coro1c/Flrt3/Fgf13/Ptprd/Lrrn1/Prickle1/Il1rapl2/Epha7/Zdhhc2/Gabrg3/Rock2/Dlc1/Sptbn2/Cldn34c1/Thsd1/Gpc4/Il1rap/Lingo4/Prickle2/Efnb1/Pclo/Samd4/Hopx/Patj/Cdh2/Pcdh7/Gja1/Grid2/Cpeb3/Elmo1/Myo9a/Cd9/Podxl/Nectin1/Cldn10/Rab29/Srgap2/Peak1/Adgrb3/Mdga2/Actb/Nrxn3/Sipa1l1/Sdc2/Abi2/Dock7/Slit2/Afdn/App/Wdpcp/Gpm6b/Itgb1bp1/Mpp7/Cul5/Cdh20/Asic2/Lrrtm2/Cdh11/Ppp1r9a/Pcdhb16/Nectin3/Tesk2/Rock1/Rtn4/Erbb4/Il1rapl1/Magi2/Caprin1/Plxnb2/Usp9x/Pdlim5/Amigo2/Vcl/Wnt5a/Adgrl3/Ptprk/Pkp4/Mark1/Slk/Negr1/Numb/Gabrg1/Rapgef2/Pak2/Fzd5	early_amyloid_contrast_f	tanycyte-2
GO:0099173	postsynapse organization	244	0.3448225758234421	1.6269552634354316	3.0248121800480085e-4	0.022798957476481255	0.020705587853054475	2047	tags=32%, list=19%, signal=26%	Chrna7/Dnm3/Grin2b/Stau2/Epha4/Csmd2/Ube3a/Pak3/Frrs1l/Epha5/Arhgap44/Ptprd/Zdhhc15/Prickle1/Cdk5r1/Ptn/Epha7/Zdhhc2/Dlg2/Cask/Rock2/Sh3gl2/Lrrk2/Caprin2/Sptbn2/Tiam1/Cdkl5/Il1rap/Prickle2/Nefl/Chrnb1/Samd4/Myh10/Tanc2/Cdh2/Pcdh7/Grid2/Cpeb3/Elmo1/Myo9a/Lgmn/Nedd9/Marcks/Arf4/Actb/Nrxn3/Sipa1l1/Abi2/Dock7/Etv5/Afdn/Cd44/App/Mtmr2/Shisa6/Gphn/Sorbs2/Grid1/Apoe/Asic2/Lrrtm2/Mesd/Hdac6/Ppp1r9a/Nectin3/Rtn4/Erbb4/Il1rapl1/Magi2/Caprin1/Usp9x/Pdlim5/Nf1/Nrcam/Wnt5a/Ckap5/Adgrl3	early_amyloid_contrast_f	tanycyte-2
GO:0006163	purine nucleotide metabolic process	320	-0.3288912358682716	-1.5361536602804013	3.456370403397184e-4	0.025668633142876148	0.02331177375789711	2938	tags=36%, list=27%, signal=27%	Sirt6/Ndufa5/Slc25a51/Gpd1l/Pgam1/P2rx7/Bend3/Npr2/Gart/Dguok/Atp2b2/Ola1/Mpi/Atp5f1b/Got1/Ndufab1/Ndufv1/Pde9a/Mthfd1/Ndufs3/Ndufb9/Galt/Aldoc/Selenon/Ndufa8/Hint1/Ctns/Eif6/Atp5pf/Ndufa6/Atp5pd/Slc25a22/Atp5po/Atp5f1a/Parp1/Ldhb/Macroh2a1/Ndufa12/Ak3/Shpk/Il4/Ndufb4/Adsl/Gtpbp1/Mdh1/Sdhb/Atp5mf/Pde8a/Aprt/Nme4/Ndufb8/Fis1/Pfkm/Ogdhl/Flcn/Entpd7/Noct/Gpi1/G6pdx/Ran/Zbtb7a/Nmnat1/Atp5mc1/Pde7b/Tkt/Dnajc30/Fmo2/Mdh2/Trp53/Pgk1/Nadk2/Atp5f1c/Itpa/Pgd/Ndufa9/Slc25a11/Nudt9/Pkm/Pgls/Fkrp/Aldoa/Ndufv3/Aox1/Naprt/Prpsap1/Pfkfb2/Ak4/Pfkfb4/Hdac4/Prkag3/Lacc1/Khk/Ndufs2/Pfkl/Npr1/Gapdhs/Src/Parp14/Nadsyn1/Pnp/Sphk2/Git1/Atp5f1d/Mlx/Ampd2/Stoml2/Aldh1l1/Adcy8/Fdx1/Impdh2/Oasl2/Uqcc3/Tigar/Pde10a	early_amyloid_contrast_f	tanycyte-2
GO:0034220	monoatomic ion transmembrane transport	498	0.27999548294527143	1.424524877398185	3.8796876475497856e-4	0.02839481539148756	0.025787641617657387	1690	tags=22%, list=15%, signal=20%	Chrna7/Ano5/Nipal2/Gabrb3/Gria3/Tspan13/Grin2b/Abcg2/Scn2a/Slc24a5/Fgf12/Scn9a/Lamp1/Kcnh8/Glra4/Slc24a3/Slc15a2/Fgf13/Tmem37/Cacna2d3/Cyba/Lyn/Slc25a13/Atpsckmt/Slc16a1/Tmem150c/Scn3b/Fxyd4/Ctss/F2r/Gabrg3/Unc80/Dpp6/Nalcn/Mmgt2/Calhm2/Grik2/Plch1/Scnn1a/Fxyd6/Slc9a7/Slc39a1/Cd63/Fgf2/Atp1a2/Atp1b2/Sestd1/Slc5a3/Ccn2/Sfxn3/Slc26a8/Stom/Chrnb1/Htr2b/Ednra/Nol3/Grin3a/Slc39a6/Ptpn22/Kcnj3/Atp6v1f/Gja1/Kcna2/Grid2/Snta1/Slc6a20b/Slc1a3/Ppp3cb/Atp1a1/Cx3cl1/Magt1/Tmco1/Kcnd2/Camk2d/Kcnmb4/Abcb7/Tfrc/Fbxo11/Kcnj16/Ank2/Fxn/Tmem109/Ppp3ca/Tmbim6/Ehd3/Atp1b3/Slc6a11/Plcb1/Slc12a6/Tusc3/Pik3c2a/Bax/Slc12a2/Stk39/Zdhhc13/Cnnm4/Stim1/Pkd1l3/Diaph1/Grid1/Vdac3/Gnb5/Steap2/Tmem43/Slc35g1/Cacng5/Asic2/Slc4a7/Slc30a5/Kcnma1/Slc22a5	early_amyloid_contrast_f	tanycyte-2
GO:2000146	negative regulation of cell motility	202	0.358790422739304	1.6543735436402265	4.477132687893253e-4	0.03229931439122989	0.02933363476864798	1981	tags=27%, list=18%, signal=22%	Prkg1/Nexmif/Mctp1/Bmerb1/Sfrp2/Adarb1/Epha4/Robo1/Coro1c/Gpr173/Ing2/Cyp1b1/Ptn/Pparg/Dlc1/Dach1/Ppargc1a/Cd200/Cd63/Fgf2/Dnai3/Atp1b2/Jag1/Tcaf1/Cited2/Macir/Gja1/Nedd9/Srgap2/Cx3cl1/Nr2f2/Igfbp5/Plcb1/Slit2/Afdn/Tgfbr1/Tet1/Braf/Itgb1bp1/Apoe/Ccdc125/Cdh11/Stard13/Sap130/Dag1/Nbl1/Erbb4/Ptger4/AI182371/Magi2/Scai/Nf1/Rbbp4/Lrch1	early_amyloid_contrast_f	tanycyte-2
GO:0032543	mitochondrial translation	123	-0.4120119425035456	-1.710657829423479	4.7154812060093795e-4	0.03322444924718661	0.030173824985928525	2172	tags=32%, list=20%, signal=26%	Mpv17l2/Mrpl55/Mrps27/Mrpl38/Mrpl12/Mrps31/Ngrn/Mrps16/Hars2/Mtif3/Mrpl46/Mrps25/Mrpl15/Uqcc2/Mrps11/Mrpl33/Mrps18a/Mrpl36/Ptcd1/Mrpl28/Mrpl4/Mrpl23/Gatb/Sars2/Mrpl52/Mrpl27/Ears2/Mrpl54/Mrpl44/Mrpl18/Mrps7/Aars2/Chchd1/Mrpl32/Mrps17/Lars2/Mrpl49/Mrpl43/Mrps24	early_amyloid_contrast_f	tanycyte-2
GO:0001816	cytokine production	439	-0.30260599429858726	-1.4559164926658632	4.736951179796903e-4	0.03322444924718661	0.030173824985928525	2068	tags=25%, list=19%, signal=21%	Kat8/Frmd8/Arrb1/Nod1/Agpat1/Ezr/Xaf1/Nutf2/Bcl6/Tab1/Nploc4/Il4/Hc/Ddx1/Pycard/Chuk/Tac1/Tnfrsf1a/Afap1l2/Aqp4/Flt1/Irak1/Mapk13/Trim56/Grk2/Zfp580/Bap1/Irf3/Nlrc3/Zbtb26/Arrb2/Kat2a/Scamp5/Atg9a/N4bp1/Nlrx1/Zfp3/Zbtb14/Mul1/Eif2ak2/Nfkbil1/Trib2/Irgm1/Lamtor5/Zbtb7b/Atf4/Chia1/Igtp/Cyp2j6/Homer3/Traf2/Trpm4/C1qtnf4/Cuedc2/Nlrc4/Setd4/S100a13/Cactin/Nmb/Stat1/Nfkbia/Zc3h12a/Kat5/Polr3d/Agt/Zbtb2/Rigi/Axl/Akap8/Lacc1/Adcyap1/Ppp1r11/Hmgb2/Rela/Ndrg2/Gbp7/Mif/Chi3l1/Plcg2/Src/Trim30a/Gstp1/Klf15/Sulf2/Pnp/Sphk2/Git1/Gpr18/Rps3/Hdac3/Irf7/Ddx56/Scrib/Smad7/Oas1b/Slc37a4/Il6ra/Trim65/Stoml2/Bcl10/Map2k3/Mog/Irgm2/Lbp/Irf1/Per1/Gbp5/Rsad2/Mbp/Isg15/Zbtb12	early_amyloid_contrast_f	tanycyte-2
GO:0098742	cell-cell adhesion via plasma-membrane adhesion molecules	137	0.40258394046896556	1.7608321066445454	4.941757217789395e-4	0.03330361288144178	0.03024571992171794	2047	tags=41%, list=19%, signal=34%	Igsf9b/Pcdhga7/Pcdhga11/Robo2/Robo1/Cdh6/Cxadr/Pcdhga5/Flrt3/Pcdh18/Ptprd/Cplane2/Crb1/Pcdhga10/Pcdhb20/Gpc4/Cadm2/Il1rap/Emb/Cd164/Fgfrl1/Pcdh19/Pcdhga6/Cdh2/Pcdh7/Pcdh11x/Grid2/Pcdhb17/Alcam/Nectin1/Cldn10/Pcdhb22/Cx3cl1/Lrrc4c/Mdga2/Cldn12/Pcdh9/Kifap3/Pcdhgc3/Pvr/Pcdhb7/Tenm3/Tenm4/Cdh20/Prtg/Cdh11/Pcdhb16/Pcdhb6/Fat1/Nectin3/Il1rapl1/Magi2/Plxnb2/Amigo2/Nrcam/Adgrl3	early_amyloid_contrast_f	tanycyte-2
GO:0006195	purine nucleotide catabolic process	110	-0.4239833692769889	-1.7304544631168253	5.012028869286287e-4	0.03330361288144178	0.03024571992171794	1588	tags=26%, list=14%, signal=23%	Pde8a/Pfkm/Ogdhl/Flcn/Gpi1/Ran/Zbtb7a/Pde7b/Pgk1/Itpa/Nudt9/Pkm/Fkrp/Aldoa/Aox1/Pfkfb2/Pfkfb4/Hdac4/Prkag3/Khk/Pfkl/Gapdhs/Src/Parp14/Pnp/Git1/Mlx/Tigar/Pde10a	early_amyloid_contrast_f	tanycyte-2
GO:0050777	negative regulation of immune response	116	-0.42044780050844077	-1.728902218735952	4.993009786299181e-4	0.03330361288144178	0.03024571992171794	2152	tags=34%, list=20%, signal=28%	Il7r/Dnaja3/Parp1/Tyro3/Wdr41/Tap1/Parp3/Ywhag/Bcl6/Il4/Trafd1/Nlrc3/Arrb2/Nlrx1/Usp18/Mul1/Grn/Irgm1/Zbtb7b/Lyar/Igtp/Mcoln1/Stat2/Gfer/Cactin/Zc3h12a/Loxl3/Adcyap1/Psmb4/Pim1/Parp14/Nlrc5/Ddx39a/Smad7/Oas1b/Irgm2/Mapk3/Irf1/Smpdl3b/Isg15	early_amyloid_contrast_f	tanycyte-2
GO:0048813	dendrite morphogenesis	153	0.385239438784891	1.7118697217813614	4.8155028424623015e-4	0.03330361288144178	0.03024571992171794	1516	tags=25%, list=14%, signal=22%	Chrna7/Dnm3/Stau2/Epha4/Ube3a/Robo1/Pak3/Fmn1/Grip1/Epha5/Map6/Arhgap44/Ptprd/Zdhhc15/Cdk5r1/Ptn/Cask/Wls/Rock2/Lrrk2/Caprin2/Tiam1/Cdkl5/Ctnna2/Ywhah/Tanc2/Marcks/Camk2a/Adgrb3/Tmem106b/Ppp3ca/Sipa1l1/Sdc2/Abi2/Mef2a/Afdn/Tet1/Pias2/Kidins220	early_amyloid_contrast_f	tanycyte-2
GO:0046496	nicotinamide nucleotide metabolic process	142	-0.3937515122697463	-1.6685789957083137	5.253652930553276e-4	0.034455775713368886	0.03129209271144309	1459	tags=27%, list=13%, signal=24%	Pfkm/Ogdhl/Flcn/Noct/Gpi1/G6pdx/Ran/Zbtb7a/Nmnat1/Tkt/Fmo2/Mdh2/Trp53/Pgk1/Nadk2/Pgd/Slc25a11/Pkm/Pgls/Fkrp/Aldoa/Aox1/Naprt/Pfkfb2/Pfkfb4/Hdac4/Prkag3/Khk/Pfkl/Gapdhs/Src/Parp14/Nadsyn1/Git1/Mlx/Aldh1l1/Fdx1/Tigar	early_amyloid_contrast_f	tanycyte-2
GO:0060078	regulation of postsynaptic membrane potential	90	0.45481433076848443	1.8618948387278105	5.463062766651042e-4	0.03536982945075354	0.032122219263560854	1920	tags=36%, list=17%, signal=30%	Igsf9b/Chrna7/Gabrb3/Gria3/Dgki/Grin2b/Glra4/Kctd12/Gabrg3/Dpp6/Lrrk2/Grik2/Chrnb1/Pclo/Grin3a/Kcna2/Grid2/Atxn1/Cx3cl1/Kcnd2/Rims2/Ppp3ca/Nr3c2/Afdn/App/Mtmr2/Grid1/Ppp1r9a/Ano6/Erbb4/Prkn/Unc13b	early_amyloid_contrast_f	tanycyte-2
GO:0042273	ribosomal large subunit biogenesis	63	-0.4936243250659606	-1.8351349124201533	5.848959229313608e-4	0.037388916592447745	0.03395591653846688	2461	tags=41%, list=22%, signal=32%	Ddx55/Pak1ip1/Nip7/Eif6/Ddx18/Rpl7l1/Rpl11/Rpl35/Nol9/Rpl5/Rpl7/Wdr74/Brix1/Afg2b/Ftsj3/Nop53/Pes1/Sdad1/Ebna1bp2/Znhit3/Rpl14/LTO1/Mrto4/Rpl7a/Gtf3a/Nle1	early_amyloid_contrast_f	tanycyte-2
GO:0001562	response to protozoan	15	-0.7467226346329733	-2.0020140308581658	5.999138766834679e-4	0.03740203799075942	0.033967833147626636	507	tags=67%, list=5%, signal=64%	Il4/Tspan32/Igtp/Gbp7/Gbp8/Irf9/Irgm2/Gbp3/Gbp6/Iigp1	early_amyloid_contrast_f	tanycyte-2
GO:0042832	defense response to protozoan	15	-0.7467226346329733	-2.0020140308581658	5.999138766834679e-4	0.03740203799075942	0.033967833147626636	507	tags=67%, list=5%, signal=64%	Il4/Tspan32/Igtp/Gbp7/Gbp8/Irf9/Irgm2/Gbp3/Gbp6/Iigp1	early_amyloid_contrast_f	tanycyte-2
GO:0016052	carbohydrate catabolic process	134	-0.39608047133307883	-1.6637152709111054	6.611351690853195e-4	0.04056367140550726	0.03683916963289112	1459	tags=23%, list=13%, signal=20%	Pfkm/Ogdhl/Flcn/Gpi1/Ran/Naga/Zbtb7a/Pgm2/Trp53/Pgk1/Chia1/Ldha/Pkm/Wipi2/Fkrp/Aldoa/Gabarapl1/Pfkfb2/Pfkfb4/Hdac4/Prkag3/Khk/Pfkl/Gapdhs/Src/Man2c1/Git1/Mlx/Ppp1r3c/Tigar/Aldh1a1	early_amyloid_contrast_f	tanycyte-2
GO:0030001	metal ion transport	448	0.2934466273486092	1.4791023929868146	6.666900448825947e-4	0.04056367140550726	0.03683916963289112	1765	tags=25%, list=16%, signal=22%	Chrna7/Nipal2/Tspan13/Nkain2/Cdk2/Grin2b/Scn2a/Slc24a5/Fgf12/Scn9a/Epb41/Kcnh8/Slc24a3/Fgf13/Tmem37/Cacna2d3/Cyba/Lyn/Zmpste24/Scn3b/Fxyd4/F2r/Dpp6/Cask/Nalcn/Mmgt2/Calhm2/Plch1/Scnn1a/Fxyd6/Slc9a7/Slc39a1/Cd63/Fgf2/Atp1a2/Atp1b2/Sestd1/Slc5a3/Ccn2/Ywhah/Htr2b/Ednra/Nol3/Cntn1/Lrp2/Cnksr3/Grin3a/Slc39a6/Ptpn22/Epm2a/Kcnj3/Gja1/Kcna2/Pon3/Snta1/Slc6a20b/Nectin1/Creb3/Slc1a3/Ppp3cb/Camk2a/Atp1a1/Cx3cl1/Magt1/Tmco1/Kcnd2/Camk2d/Kcnmb4/Tmx1/Abcb7/Tfrc/Fbxo11/Kcnj16/Ank2/Fxn/Ppp3ca/Tmbim6/Akt3/Atp1b3/Efhb/Slc6a11/Plcb1/Slc12a6/Tusc3/Pik3c2a/Bax/Slc12a2/Stk39/App/Zdhhc13/Cnnm4/Mfsd4b1/Pgrmc2/Stim1/Pkd1l3/Pdgfrb/Diaph1/Gnb5/Steap2/Tmem43/Slc35g1/Cacng5/Asic2/Slc4a7/Slc30a5/Kcnma1/Slc22a5/Prkcb/Cul3/Ano6/Cltc/Ubash3b	early_amyloid_contrast_f	tanycyte-2
GO:0009648	photoperiodism	21	-0.659679630275931	-1.927463711283536	7.162297665090961e-4	0.042658226108722476	0.038741405139281676	1476	tags=48%, list=13%, signal=41%	Bhlhe40/Trp53/Usp2/Nr2f6/Per3/Crtc1/Ppp1cc/Cry1/Per2/Per1	early_amyloid_contrast_f	tanycyte-2
GO:0044057	regulation of system process	327	0.3079604021577282	1.503889096199869	7.180097463844377e-4	0.042658226108722476	0.038741405139281676	1836	tags=24%, list=17%, signal=20%	Prkg1/Ptpro/Igsf9b/Chrna7/Grin2b/Abcg2/Itga2/Fgf12/Cxadr/Epb41/Gpr171/Fgf13/Cyba/Zmpste24/Atpsckmt/Scn3b/Pparg/F2r/Pbx3/Adm/Rock2/Lrrk2/Eif2ak3/Grik2/Akap1/Tshz3/Atp1a2/Ccn2/Ppara/Pclo/Adcy10/Hopx/Acvr2a/Ednra/Nol3/Pex5l/Gja1/Nr3c1/Rnls/Mtpn/Snta1/Atp1a1/Cx3cl1/Kcnd2/Camk2d/Rims2/Igfbp5/Ank2/Ppp3ca/Ehd3/Emp2/Mef2a/Gpr35/Ecrg4/Tomm70a/Tppp/Afdn/Nrdc/Stk39/App/Mtmr2/Map2k1/Arg2/Tmem65/Tenm4/Apoe/Asic2/Kcnma1/Slc22a5/Ep300/Dag1/Sp4/Adk/Cysltr1/Rock1/Erbb4/Ptger4/Prkn	early_amyloid_contrast_f	tanycyte-2
GO:0009132	nucleoside diphosphate metabolic process	111	-0.41794345869378485	-1.7082837415638492	7.351221305175928e-4	0.043080266901076726	0.0391246947134948	1459	tags=27%, list=13%, signal=24%	Pfkm/Ogdhl/Flcn/Dhodh/Entpd7/Gpi1/Ran/Zbtb7a/Pgk1/Nudt9/Pkm/Fkrp/Aldoa/Cant1/Pfkfb2/Ak4/Pfkfb4/Hdac4/Prkag3/Cad/Khk/Pfkl/Cmpk2/Gapdhs/Src/Git1/Mlx/Rrm1/Entpd2/Tigar	early_amyloid_contrast_f	tanycyte-2
GO:0046434	organophosphate catabolic process	180	-0.36063422881522156	-1.5767158947034472	7.421748951274605e-4	0.043080266901076726	0.0391246947134948	1459	tags=22%, list=13%, signal=20%	Pfkm/Ogdhl/Flcn/Entpd7/Gpi1/Ran/Zbtb7a/Gdpd3/Pde7b/Plcg1/Pgk1/Itpa/Nudt9/Pkm/Fkrp/Aldoa/Cant1/Aox1/Pfkfb2/Pfkfb4/Hdac4/Prkag3/Khk/Prkcd/Pfkl/Gapdhs/Plcg2/Src/Parp14/Enpp2/Pnp/Git1/Mlx/Pla2g6/Pank4/Entpd2/Smpdl3b/Tigar/Etnppl/Pde10a	early_amyloid_contrast_f	tanycyte-2
GO:1903321	negative regulation of protein modification by small protein conjugation or removal	68	-0.47948339444339055	-1.805957954270282	7.565857349198707e-4	0.04330521577305164	0.03932898908247754	2611	tags=47%, list=24%, signal=36%	Sqstm1/Park7/Dnaja1/Pias3/Fyn/Bex3/Bag5/Bex2/Cep78/Arrb1/Mad2l2/Ubxn1/Rpl11/U2af2/Arrb2/N4bp1/Gclc/Rpl5/Bag2/Cdk5/Sirt7/Adgrb1/Rela/Svbp/Vps28/Parp10/Rps3/Cry1/Per2/Ivns1abp/Fbxo5/Isg15	early_amyloid_contrast_f	tanycyte-2
GO:0061564	axon development	369	0.3013761657653126	1.4910330618734797	7.632008324359596e-4	0.04330521577305164	0.03932898908247754	1708	tags=21%, list=15%, signal=18%	Prkg1/Ptpro/Trim46/Kif5c/Kif5a/Nfasc/Robo2/Adarb1/Stxbp1/Epha4/Nova2/Robo1/Pak3/Efnb2/Epha5/Map6/Nell2/Flrt3/Fgf13/Prickle1/B3gnt2/Cdk5r1/Ptn/Epha7/Olfm1/Sema5b/Tiam1/Cdkl5/Olig1/Ctnna2/Emb/Bex1/Nefl/Diaph2/Efnb1/Adcy10/Ednra/Cntn1/Lrp2/Myh10/Cdh2/Aplp2/Alcam/Lhx2/Nectin1/Uchl1/Lrrc4c/Actb/Lrig2/Fxn/Ntn4/Ulk2/Sipa1l1/Map1a/Dock7/Lgi1/Slit2/Ttc8/Cd2ap/Nrdc/App/Casp3/Atl1/Braf/Unc5c/Gpm6b/Map2k1/Diaph1/Apoe/Fstl4/Sema3e/Top2b/Prtg/Hdac6/Cdh11/Rab10/Arhgap32/Ep300	early_amyloid_contrast_f	tanycyte-2
GO:0014909	smooth muscle cell migration	78	0.47182752590642885	1.8813067533048404	7.75456792516842e-4	0.04351174224677836	0.039516552573051235	1331	tags=21%, list=12%, signal=18%	Prkg1/Pcsk5/Itga2/Cyp1b1/Pparg/Mdk/Ppargc1a/Nox1/Myo5a/Has2/Pdgfd/Camk2d/Pdgfa/Igfbp5/Dock7/Slit2	early_amyloid_contrast_f	tanycyte-2
GO:0060337	type I interferon-mediated signaling pathway	54	-0.5097926610508382	-1.8372374297106842	7.995272360691069e-4	0.043887092849445544	0.03985743898802173	2286	tags=43%, list=21%, signal=34%	Tyk2/Ddb1/Morc3/Ubr4/Irak1/Ifitm7/Trim56/Irf3/Usp18/Mul1/Gpr108/Cdc37/Zswim8/Stat2/Cactin/Stat1/Hdac4/Nlrc5/Irf7/Oas1b/Trim65/Oasl2/Isg15	early_amyloid_contrast_f	tanycyte-2
GO:0071357	cellular response to type I interferon	54	-0.5097926610508382	-1.8372374297106842	7.995272360691069e-4	0.043887092849445544	0.03985743898802173	2286	tags=43%, list=21%, signal=34%	Tyk2/Ddb1/Morc3/Ubr4/Irak1/Ifitm7/Trim56/Irf3/Usp18/Mul1/Gpr108/Cdc37/Zswim8/Stat2/Cactin/Stat1/Hdac4/Nlrc5/Irf7/Oas1b/Trim65/Oasl2/Isg15	early_amyloid_contrast_f	tanycyte-2
GO:0071396	cellular response to lipid	373	-0.3074993034614466	-1.4581154654443025	8.151681661735402e-4	0.0442645079481331	0.04020020033976361	1847	tags=26%, list=17%, signal=22%	Atp5f1a/Ednrb/Adipor2/Parp1/Gpld1/Btg2/Ppp1r9b/Trim12c/Map2k7/Cnot9/Fech/Shpk/Star/Zfp709/Ppard/Pycard/Esrra/Fam107a/Irak1/Slc39a9/Pabpn1/Irf3/Safb/Zdhhc7/Tnip1/Fbxo32/Adam15/Kmt2d/Ran/Zbtb7a/Ddx5/Nfkbil1/Irgm1/Trib1/Irak4/Brinp2/Ephx1/Igtp/Elk1/Smarcd1/Nr1d1/Rpl32/Mn1/Pxn/Rarg/Trim30d/Cactin/Ncor2/Safb2/Axin2/Stat1/Dgkq/Cdk4/Nfkbia/Zc3h12a/Kat5/Nr1h3/Axl/Casp9/Hes1/Akap8/Wbp2/Plscr3/Phb2/Hmgb2/Rela/Pim1/Rxrb/Gramd1a/Mif/Cmpk2/Sbno2/Plcg2/Src/Trim30a/Gstp1/Sphk2/Paqr7/Git1/Cry1/Daxx/Rorc/Bcl10/Map2k3/Adcy8/Fdx1/Irgm2/Mapk3/Vps18/Lbp/Per1/Gbp5/Psmc3ip/Etnppl/Ruvbl2/Gbp3/Gbp6	early_amyloid_contrast_f	tanycyte-2
GO:0002237	response to molecule of bacterial origin	201	-0.35713409031284915	-1.5850409835087877	8.387727267886897e-4	0.045061726279605134	0.04092421915586026	1944	tags=28%, list=18%, signal=24%	Trim12c/Map2k7/Shpk/Star/Zfp709/Ppard/Pycard/Tac1/Irak1/Mapkapk3/Pabpn1/Irf3/Nlrc3/Tnip1/Epo/Noct/Eif2ak2/Nfkbil1/Irgm1/Trib1/Irak4/Adh5/Igtp/Nr1d1/Pxn/Smad6/Trim30d/Cactin/Gpx4/Stat1/Cdk4/Nfkbia/Zc3h12a/Nr1h3/Axl/Casp9/Akap8/Plscr3/Hmgb2/Rela/Mif/Cmpk2/Sbno2/Plcg2/Trim30a/Gstp1/Prdx3/Git1/Bcl10/Map2k3/Rpl13a/Irgm2/Mapk3/Lbp/Gbp5/Gbp3/Gbp6	early_amyloid_contrast_f	tanycyte-2
GO:0009117	nucleotide metabolic process	363	-0.3147583103190634	-1.4889512366320012	8.519376752468437e-4	0.04528721326312169	0.04112900222770635	2816	tags=34%, list=26%, signal=26%	P2rx7/Bend3/Npr2/Gart/Dguok/Atp2b2/Uprt/Ola1/Naxe/Mpi/Atp5f1b/Cnp/Got1/Ndufab1/Nt5c3b/Ndufv1/Pde9a/Park7/Mthfd1/Ndufs3/Ndufb9/Galt/Aldoc/Selenon/Ndufa8/Hint1/Ctns/Eif6/Atp5pf/Ndufa6/Atp5pd/Slc25a22/Atp5po/Atp5f1a/Parp1/Ldhb/Macroh2a1/Ndufa12/Kars1/Ak3/Shpk/Naxd/Il4/Ndufb4/Adsl/Gtpbp1/Mdh1/Sdhb/Atp5mf/Pde8a/Aprt/Nme4/Ndufb8/Fis1/Pfkm/Ogdhl/Flcn/Dhodh/Entpd7/Noct/Gpi1/Flad1/G6pdx/Ran/Zbtb7a/Nmnat1/Atp5mc1/Pde7b/Tkt/Dnajc30/Fmo2/Mdh2/Trp53/Pgk1/Nadk2/Atp5f1c/Itpa/Pgd/Ndufa9/Slc25a11/Nudt9/Pkm/Pgls/Fkrp/Aldoa/Ndufv3/Aox1/Naprt/Prpsap1/Pfkfb2/Ak4/Pfkfb4/Hdac4/Prkag3/Cad/Lacc1/Khk/Ndufs2/Pfkl/Npr1/Cmpk2/Gapdhs/Src/Parp14/Nadsyn1/Pnp/Sphk2/Git1/Atp5f1d/Tk2/Mlx/Ampd2/Uckl1/Rrm1/Stoml2/Aldh1l1/Uck1/Adcy8/Fdx1/Impdh2/Oasl2/Uqcc3/Tigar/Pde10a	early_amyloid_contrast_f	tanycyte-2
GO:0009185	ribonucleoside diphosphate metabolic process	107	-0.4165704568376136	-1.6937528020782062	8.692744901370779e-4	0.045727460158252534	0.04152882624481633	1459	tags=27%, list=13%, signal=24%	Pfkm/Ogdhl/Flcn/Dhodh/Entpd7/Gpi1/Ran/Zbtb7a/Pgk1/Nudt9/Pkm/Fkrp/Aldoa/Cant1/Pfkfb2/Ak4/Pfkfb4/Hdac4/Prkag3/Cad/Khk/Pfkl/Gapdhs/Src/Git1/Mlx/Rrm1/Entpd2/Tigar	early_amyloid_contrast_f	tanycyte-2
GO:0061001	regulation of dendritic spine morphogenesis	52	0.53302243276277	1.9614546171559395	9.377784029633798e-4	0.046281797206406065	0.04203226481048697	1946	tags=42%, list=18%, signal=35%	Dnm3/Stau2/Epha4/Ube3a/Pak3/Arhgap44/Ptprd/Zdhhc15/Cdk5r1/Cask/Lrrk2/Caprin2/Tiam1/Tanc2/Marcks/Sipa1l1/Abi2/Afdn/Ppp1r9a/Il1rapl1/Caprin1/Pdlim5	early_amyloid_contrast_f	tanycyte-2
GO:0014910	regulation of smooth muscle cell migration	73	0.4852007440812915	1.9102860600037923	9.170769379283714e-4	0.046281797206406065	0.04203226481048697	1331	tags=22%, list=12%, signal=19%	Prkg1/Pcsk5/Itga2/Cyp1b1/Pparg/Mdk/Ppargc1a/Nox1/Myo5a/Has2/Pdgfd/Camk2d/Pdgfa/Igfbp5/Dock7/Slit2	early_amyloid_contrast_f	tanycyte-2
GO:0034121	regulation of toll-like receptor signaling pathway	22	-0.6397810815190508	-1.891674902524241	9.648025728068608e-4	0.046281797206406065	0.04203226481048697	1507	tags=45%, list=14%, signal=39%	Arrb2/Ccdc134/Nfkbil1/Gpr108/Lrrc14/Cactin/Trim30a/Irf7/Irf1/Smpdl3b	early_amyloid_contrast_f	tanycyte-2
GO:0031397	negative regulation of protein ubiquitination	57	-0.49407472927415347	-1.8012888114962813	9.685900096859e-4	0.046281797206406065	0.04203226481048697	2611	tags=51%, list=24%, signal=39%	Ufl1/Sqstm1/Park7/Dnaja1/Fyn/Bex3/Bag5/Bex2/Cep78/Arrb1/Mad2l2/Ubxn1/U2af2/Arrb2/N4bp1/Gclc/Bag2/Cdk5/Sirt7/Adgrb1/Svbp/Vps28/Parp10/Rps3/Cry1/Per2/Ivns1abp/Fbxo5/Isg15	early_amyloid_contrast_f	tanycyte-2
GO:0019364	pyridine nucleotide catabolic process	85	-0.4476317573472935	-1.751822827171428	9.493456296195837e-4	0.046281797206406065	0.04203226481048697	1459	tags=27%, list=13%, signal=24%	Pfkm/Ogdhl/Flcn/Gpi1/Ran/Zbtb7a/Pgk1/Pkm/Fkrp/Aldoa/Aox1/Pfkfb2/Pfkfb4/Hdac4/Prkag3/Khk/Pfkl/Gapdhs/Src/Parp14/Git1/Mlx/Tigar	early_amyloid_contrast_f	tanycyte-2
GO:0009134	nucleoside diphosphate catabolic process	92	-0.43265122618989443	-1.7154828789710548	9.806242180367226e-4	0.046281797206406065	0.04203226481048697	1459	tags=27%, list=13%, signal=24%	Pfkm/Ogdhl/Flcn/Entpd7/Gpi1/Ran/Zbtb7a/Pgk1/Nudt9/Pkm/Fkrp/Aldoa/Cant1/Pfkfb2/Pfkfb4/Hdac4/Prkag3/Khk/Pfkl/Gapdhs/Src/Git1/Mlx/Entpd2/Tigar	early_amyloid_contrast_f	tanycyte-2
GO:0009191	ribonucleoside diphosphate catabolic process	92	-0.43265122618989443	-1.7154828789710548	9.806242180367226e-4	0.046281797206406065	0.04203226481048697	1459	tags=27%, list=13%, signal=24%	Pfkm/Ogdhl/Flcn/Entpd7/Gpi1/Ran/Zbtb7a/Pgk1/Nudt9/Pkm/Fkrp/Aldoa/Cant1/Pfkfb2/Pfkfb4/Hdac4/Prkag3/Khk/Pfkl/Gapdhs/Src/Git1/Mlx/Entpd2/Tigar	early_amyloid_contrast_f	tanycyte-2
GO:0000377	RNA splicing, via transesterification reactions with bulged adenosine as nucleophile	255	-0.3310278367206138	-1.5098313145297206	9.372364022618638e-4	0.046281797206406065	0.04203226481048697	2912	tags=33%, list=26%, signal=25%	Cwc15/Srsf1/Slirp/Rbmx/Zmat2/Yju2/U2af1/Bud13/Hnrnpa2b1/Ddx46/Luc7l3/Snrpd1/Zcrb1/Rbm17/Cdc40/Rnps1/Dhx16/Exosc10/Lsm6/Sf3a3/Prmt5/Hnrnpul2/Srsf7/Sfswap/Srsf3/Lsm3/Srsf4/Sart3/Snrpd2/Rbm14/Snrpf/Sf3b4/Son/U2af2/Yju2b/Srsf5/Dazap1/Prpf19/Snrpe/Ppie/Plrg1/Hnrnpl/Zbtb7a/Snrpc/Sf1/Ddx5/Hnrnpa1/Smn1/Dnajc17/Sde2/Rbm8a/Snrpa/Phf5a/Prpf40b/Htatsf1/Gpkow/Cenatac/Gemin7/Snrpb/Eif4a3/Dhx38/Srsf9/Srsf6/Cactin/Syf2/Aar2/Sart1/Txnl4a/Lsm8/Ddx20/Rnf113a2/Ptbp1/Prpf18/Ess2/Ddx39a/Pcbp4/Snrpa1/Lsm4/Usp49/Usp39/Puf60/Ints15/Xab2	early_amyloid_contrast_f	tanycyte-2
GO:0000398	mRNA splicing, via spliceosome	255	-0.3310278367206138	-1.5098313145297206	9.372364022618638e-4	0.046281797206406065	0.04203226481048697	2912	tags=33%, list=26%, signal=25%	Cwc15/Srsf1/Slirp/Rbmx/Zmat2/Yju2/U2af1/Bud13/Hnrnpa2b1/Ddx46/Luc7l3/Snrpd1/Zcrb1/Rbm17/Cdc40/Rnps1/Dhx16/Exosc10/Lsm6/Sf3a3/Prmt5/Hnrnpul2/Srsf7/Sfswap/Srsf3/Lsm3/Srsf4/Sart3/Snrpd2/Rbm14/Snrpf/Sf3b4/Son/U2af2/Yju2b/Srsf5/Dazap1/Prpf19/Snrpe/Ppie/Plrg1/Hnrnpl/Zbtb7a/Snrpc/Sf1/Ddx5/Hnrnpa1/Smn1/Dnajc17/Sde2/Rbm8a/Snrpa/Phf5a/Prpf40b/Htatsf1/Gpkow/Cenatac/Gemin7/Snrpb/Eif4a3/Dhx38/Srsf9/Srsf6/Cactin/Syf2/Aar2/Sart1/Txnl4a/Lsm8/Ddx20/Rnf113a2/Ptbp1/Prpf18/Ess2/Ddx39a/Pcbp4/Snrpa1/Lsm4/Usp49/Usp39/Puf60/Ints15/Xab2	early_amyloid_contrast_f	tanycyte-2
GO:0000375	RNA splicing, via transesterification reactions	256	-0.3304603379657811	-1.5077053865542702	9.373535385096079e-4	0.046281797206406065	0.04203226481048697	2912	tags=32%, list=26%, signal=24%	Cwc15/Srsf1/Slirp/Rbmx/Zmat2/Yju2/U2af1/Bud13/Hnrnpa2b1/Ddx46/Luc7l3/Snrpd1/Zcrb1/Rbm17/Cdc40/Rnps1/Dhx16/Exosc10/Lsm6/Sf3a3/Prmt5/Hnrnpul2/Srsf7/Sfswap/Srsf3/Lsm3/Srsf4/Sart3/Snrpd2/Rbm14/Snrpf/Sf3b4/Son/U2af2/Yju2b/Srsf5/Dazap1/Prpf19/Snrpe/Ppie/Plrg1/Hnrnpl/Zbtb7a/Snrpc/Sf1/Ddx5/Hnrnpa1/Smn1/Dnajc17/Sde2/Rbm8a/Snrpa/Phf5a/Prpf40b/Htatsf1/Gpkow/Cenatac/Gemin7/Snrpb/Eif4a3/Dhx38/Srsf9/Srsf6/Cactin/Syf2/Aar2/Sart1/Txnl4a/Lsm8/Ddx20/Rnf113a2/Ptbp1/Prpf18/Ess2/Ddx39a/Pcbp4/Snrpa1/Lsm4/Usp49/Usp39/Puf60/Ints15/Xab2	early_amyloid_contrast_f	tanycyte-2
GO:0050804	modulation of chemical synaptic transmission	386	0.29310418661297544	1.4566156946588553	8.946144211844695e-4	0.046281797206406065	0.04203226481048697	1836	tags=24%, list=17%, signal=21%	Gnai1/Chrna7/Rims3/Bsn/Gria3/Mctp1/Kdr/Stxbp5l/Dgki/Grin2b/Stxbp1/Stau2/Epha4/Ube3a/Frrs1l/Sorcs1/Grip1/Arhgap44/Kiss1r/Stx3/Npy/Ptprd/Ptn/Epha7/F2r/Dgke/Zdhhc2/Car7/Cask/Nalcn/Lrrk2/Pde4a/Apba1/Calhm2/Grik2/Cdkl5/Tshz3/Sorcs3/Nefl/Ywhah/Pclo/Grin3a/Cdh2/Sybu/Myo5a/Grid2/Cpeb3/Nr3c1/Lgmn/Slc1a3/Shisa9/Hip1/Atad1/Camk2a/Lrrc4c/Camk2d/Apba2/Rims2/Syngr1/Grm4/Nrxn3/Kmo/Ppp3ca/Sipa1l1/Map1a/Plcb1/Lgi1/Gnal/Nr3c2/Cd2ap/Afdn/Slc12a2/App/Mtmr2/Penk/Braf/Shisa6/Grid1/Mctp2/Apoe/Cacng5/Lrrtm2/Hdac6/Cdh11/Ppp1r9a/Prkcb/Sncaip/Dag1/Rtn4/Akap7/Erbb4/Ptger4/Prkn	early_amyloid_contrast_f	tanycyte-2
GO:0010566	regulation of ketone biosynthetic process	11	0.81704917230884	2.052611602472712	0.0010154973729524482	0.046620561212816936	0.04233992396128055	432	tags=18%, list=4%, signal=17%	Prkg1/Ppargc1a	early_amyloid_contrast_f	tanycyte-2
GO:0141084	inflammasome-mediated signaling pathway	54	-0.5072738196282779	-1.82815979855865	0.0010080995585219174	0.046620561212816936	0.04233992396128055	1877	tags=35%, list=17%, signal=29%	Marchf5/Abhd17a/Zdhhc1/Pycard/Abhd8/Nlrc3/Trim11/Dpp9/Sirt2/Eif2ak2/Irgm1/Igtp/Plcg2/Trim30a/Mark4/Trim65/Map2k3/Irgm2/Gbp5	early_amyloid_contrast_f	tanycyte-2
GO:0099177	regulation of trans-synaptic signaling	387	0.2905046501208987	1.4441071794574192	0.0010136545226879733	0.046620561212816936	0.04233992396128055	1836	tags=24%, list=17%, signal=21%	Gnai1/Chrna7/Rims3/Bsn/Gria3/Mctp1/Kdr/Stxbp5l/Dgki/Grin2b/Stxbp1/Stau2/Epha4/Ube3a/Frrs1l/Sorcs1/Grip1/Arhgap44/Kiss1r/Stx3/Npy/Ptprd/Ptn/Epha7/F2r/Dgke/Zdhhc2/Car7/Cask/Nalcn/Lrrk2/Pde4a/Apba1/Calhm2/Grik2/Cdkl5/Tshz3/Sorcs3/Nefl/Ywhah/Pclo/Grin3a/Cdh2/Sybu/Myo5a/Grid2/Cpeb3/Nr3c1/Lgmn/Slc1a3/Shisa9/Hip1/Atad1/Camk2a/Lrrc4c/Camk2d/Apba2/Rims2/Syngr1/Grm4/Nrxn3/Kmo/Ppp3ca/Sipa1l1/Map1a/Plcb1/Lgi1/Gnal/Nr3c2/Cd2ap/Afdn/Slc12a2/App/Mtmr2/Penk/Braf/Shisa6/Grid1/Mctp2/Apoe/Cacng5/Lrrtm2/Hdac6/Cdh11/Ppp1r9a/Prkcb/Sncaip/Dag1/Rtn4/Akap7/Erbb4/Ptger4/Prkn	early_amyloid_contrast_f	tanycyte-2
GO:0002181	cytoplasmic translation	184	-0.35587512647388325	-1.5601733737484758	0.001031758826374335	0.046940379037751286	0.04263037654350857	3541	tags=36%, list=32%, signal=25%	Rpl19/Sars1/Rps13/Usp4/Eif2b1/Rps28/Rpl27a/Rpl36a/Rpl35a/Rpl23/Rpl6/Eif3f/Eif4a2/Rpl8/Eif2b5/Eif4b/Eif5/Rpl29/Smyd5/Rraga/Rps7/Rpl34/Rps9/Eif3h/Eif2b2/Akt2/Rps2/Rpl13/Rpl21/Eif4h/Aars1/Rpsa/Ywhag/Eif2b4/Denr/Eif3b/Gtpbp1/Rpl11/Rpl35/Rpl36/Rpl4/Rpl5/Rpl10/Rpl7/Rps23/Rpl38/Rps3a1/Rpl22/Rpl9/Rpl32/Rps5/Pkm/Parp16/Eif3m/Drg2/Rpl14/Eef2/Rps6/Tsc2/Rpl17/Rps3/Rpl7a/Eif3l/Rpl3/Rpl13a/Eif3g	early_amyloid_contrast_f	tanycyte-2
GO:0140632	canonical inflammasome complex assembly	50	-0.5182498523089347	-1.8393716478394861	0.0010452597470471411	0.047130015380250564	0.04280260073199619	1877	tags=36%, list=17%, signal=30%	Marchf5/Abhd17a/Zdhhc1/Pycard/Abhd8/Nlrc3/Dpp9/Sirt2/Eif2ak2/Irgm1/Igtp/Plcg2/Trim30a/Mark4/Trim65/Map2k3/Irgm2/Gbp5	early_amyloid_contrast_f	tanycyte-2
GO:0019320	hexose catabolic process	37	-0.5608838428532481	-1.867859080845373	0.001061608691036484	0.04744357424543579	0.043087369043744404	1459	tags=35%, list=13%, signal=31%	Pfkm/Gpi1/Trp53/Pgk1/Ldha/Pkm/Aldoa/Pfkfb2/Khk/Pfkl/Src/Tigar/Aldh1a1	early_amyloid_contrast_f	tanycyte-2
GO:0018205	peptidyl-lysine modification	87	-0.44082676927307407	-1.7319982088022712	0.0010843046896177825	0.04803279546113861	0.04362248875959999	2725	tags=39%, list=25%, signal=30%	Rangap1/Kmt5a/Zfp451/Rwdd3/Sae1/Sumo3/Ndufab1/Lias/Park7/Pias3/Setd7/Hint1/Senp3/Uba2/Smyd2/Lipt1/Sirt2/Mul1/Traf7/Plod1/Pias4/Trpm4/Ehmt2/Eya1/Kat5/Loxl3/Hdac4/Sirt3/Rela/Klf15/Bola3/Trim28/Bag6/Cbx4	early_amyloid_contrast_f	tanycyte-2
GO:0035418	protein localization to synapse	85	0.4468309394831994	1.8094897082650458	0.001121513555685586	0.04924907353228008	0.04472708981347459	1882	tags=33%, list=17%, signal=28%	Gnai1/Bsn/Kif5c/Neto2/Kif5a/Stau2/Grip1/Arhgap44/Stx3/Zdhhc15/Zdhhc2/Olfm1/Dlg2/Gpsm2/Gpc4/Pclo/Nbea/Camk2a/Nrxn3/Map1a/Lgi1/Map2k1/Gphn/Asic2/Dag1/Erbb4/Magi2/Adam22	early_amyloid_contrast_f	tanycyte-2
GO:0008344	adult locomotory behavior	72	-0.5757723991912902	-2.1085709950783054	1.5685907160532664e-6	0.007921383116068995	0.0075143751039562275	920	tags=25%, list=8%, signal=23%	Kcnma1/Scn8a/Tuba1a/Idua/Ctns/Eps8/Cend1/Arrb2/Chl1/Dab1/Sez6l2/Cstb/Shank2/Efnb3/Kalrn/Kcnj10/Ccnd2/Atp1a3	aging_contrast_f	tanycyte-2
GO:0090659	walking behavior	42	-0.6467469160002711	-2.1330185493813087	8.877014859087071e-6	0.01494297501279657	0.014175191096036934	920	tags=26%, list=8%, signal=24%	Kcnma1/Borcs7/Scn8a/Idua/Ctns/Cend1/Arrb2/Dab1/Efnb3/Kcnj10/Atp1a3	aging_contrast_f	tanycyte-2
GO:0008306	associative learning	72	-0.5555582775463797	-2.034543635219949	8.182009452225924e-6	0.01494297501279657	0.014175191096036934	1279	tags=28%, list=12%, signal=25%	Tac1/Cln3/Gria2/Syngap1/Agt/Hmgcr/B4galt2/Apbb1/Tuba1a/Slc6a1/Idua/Ctns/Nts/Slc7a11/Ppp1r1b/Shank2/Srcin1/Tnr/Csmd1/Atp1a3	aging_contrast_f	tanycyte-2
GO:1904753	negative regulation of vascular associated smooth muscle cell migration	11	0.8812552890761534	2.143227037779077	3.874242852482655e-5	0.03912985281007481	0.03711932467715487	1	tags=9%, list=0%, signal=9%	Prkg1	aging_contrast_f	tanycyte-2
GO:0048485	sympathetic nervous system development	10	-0.87149495303839	-2.0320542634089813	3.733386452461592e-5	0.03912985281007481	0.03711932467715487	635	tags=50%, list=6%, signal=47%	Sox4/Nrp1/Plxna4/Ednra/Erbb2	aging_contrast_f	tanycyte-2
GO:0007628	adult walking behavior	34	-0.6372988168393245	-2.0102466086118387	4.673341588739127e-5	0.039333958371887655	0.0373129431058803	920	tags=26%, list=8%, signal=24%	Kcnma1/Scn8a/Idua/Ctns/Cend1/Arrb2/Dab1/Efnb3/Kcnj10	aging_contrast_f	tanycyte-2
GO:0030534	adult behavior	117	-0.45489011525241935	-1.8003010317266677	5.9264030764858455e-5	0.042754765051790745	0.04055798556554449	920	tags=21%, list=8%, signal=20%	Kcnma1/Slitrk1/Scn8a/Tuba1a/Idua/Ctns/Eps8/Unc79/Tpgs1/Cend1/Hcrt/Arrb2/Nrxn3/Chl1/Dab1/Slc7a11/Ppp1r1b/Sez6l2/Cstb/Shank2/Efnb3/Kalrn/Kcnj10/Ccnd2/Atp1a3	aging_contrast_f	tanycyte-2
GO:0030036	actin cytoskeleton organization	493	-0.348231997647709	-1.5893628272007954	2.9200548508891035e-6	0.014746276996989972	0.014400481027805738	2290	tags=30%, list=21%, signal=25%	Luzp1/Cdk5/Palld/Pfn2/Sorbs1/Parvb/S1pr1/Mob2/Fat1/Arpc5l/Ptpn1/Rhoj/Actn4/Snx9/Arhgef18/Atp2c1/Arpc4/Slc4a2/Kras/Foxj1/Prex1/Thsd7a/Shc1/Src/Asap3/Fam171a1/Pdcl3/Kptn/Mtor/Plek/Septin9/Itgb5/F11r/Cdc42ep4/Taok2/Wasf3/Tgfb2/Tagln3/Ezr/Svil/Nherf1/Capn10/Myom1/Fmn2/Cdc42bpg/Tgfb3/Hax1/Tesk2/Cotl1/Cyria/Spag6l/Tln2/Myadm/Tagln2/Pick1/Cttn/Gba2/Baiap2/Specc1/Samd14/Shroom3/Mical3/Elmo2/Myh9/Iqgap2/Lrp1/Map3k1/Lpin1/Fgd1/Phpt1/Rhoa/Plekhh2/Emp2/Lix1l/Mfn2/Ssh1/Neb/Tpm4/Vasp/Inppl1/Nrp1/Tnfaip1/Ppp1r9b/Actn1/Rhoq/Capza1b/Inpp5k/Rnd3/Fmnl3/Prkcd/Strip1/Eps8/Bcar1/Coro2b/Trim27/Srcin1/Myh10/Nos1ap/Lpar1/Fhdc1/Myo1e/Shroom4/Tmsb10/Cdk10/Itgb1bp1/Sh3gl2/Pdlim7/Abitram/Vangl2/Arap1/Plekhg2/Arpin/Arhgef10l/Wdr1/Rgcc/Ehd2/Kank1/Stard8/Washc1/Cit/Hip1r/Twf2/Auts2/Tln1/Lmod1/Phldb2/Myo15a/Nedd9/Phactr3/Ccn2/Flnc/Pawr/Sh3d21/Zbed3/Cracd/Tgfbr1/Diaph3/Sh3bp1/Arhgap44/Rhpn1/Adgrb1/Prr5/Arhgef19/Mlst8/Myo7a/Csrp2/Ctnna2/Daam2/Dbn1/Carmil3	late_vs_early_amyloid_contrast_m	tanycyte-2
GO:0046847	filopodium assembly	53	-0.616472083066351	-2.087150416385391	7.178166084955595e-6	0.018124869364512877	0.017699846372640507	1862	tags=49%, list=17%, signal=41%	Mien1/Agrn/Rab3ip/Spata13/Ezr/Tgfb3/Spag6l/Baiap2/Fgd1/Dock11/Vasp/Nrp1/Ppp1r9b/Rhoq/Fmnl3/Prkcd/Itga6/Abitram/Arap1/Spef1/Tgfbr1/Sh3bp1/Arhgap44/Daam2/Dbn1/Fgd3	late_vs_early_amyloid_contrast_m	tanycyte-2
GO:0140241	translation at synapse	48	0.6687823483848014	2.2473913821652047	1.5052506731118875e-6	0.0014388405165442176	0.0013265224814330537	3127	tags=73%, list=28%, signal=52%	Rpl13a/Rpl32/Rpl14/Rpl7/Rpl9/Rpl38/Rpl36/Rps28/Rpl17/Rpl13/Rpl7a/Rps11/Rps5/Eef2/Rpl36a/Rpl35a/Rps16/Rpl35/Rpl23a/Rpl26/Rpl8/Rpl10/Rpl34/Rpl12/Rpl15/Rps27a/Rpl4/Rps27/Rpl37/Rpl27/Rps14/Rpl24/Rpl5/Rpl27a/Rplp2	late_vs_early_amyloid_contrast_f	tanycyte-2
GO:0140242	translation at postsynapse	48	0.6687823483848014	2.2473913821652047	1.5052506731118875e-6	0.0014388405165442176	0.0013265224814330537	3127	tags=73%, list=28%, signal=52%	Rpl13a/Rpl32/Rpl14/Rpl7/Rpl9/Rpl38/Rpl36/Rps28/Rpl17/Rpl13/Rpl7a/Rps11/Rps5/Eef2/Rpl36a/Rpl35a/Rps16/Rpl35/Rpl23a/Rpl26/Rpl8/Rpl10/Rpl34/Rpl12/Rpl15/Rps27a/Rpl4/Rps27/Rpl37/Rpl27/Rps14/Rpl24/Rpl5/Rpl27a/Rplp2	late_vs_early_amyloid_contrast_f	tanycyte-2
GO:0062237	protein localization to postsynapse	60	-0.599133712470324	-2.243597429876514	1.1209802106974621e-6	0.0014388405165442176	0.0013265224814330537	581	tags=42%, list=5%, signal=40%	Tnik/Gabarap/Gpc4/Gpsm2/Exoc4/Adam22/Adam10/Nbea/Magi2/Sacm1l/Vps26b/Mapk10/Lgi1/Erbb2/Neto2/Arhgap44/Nptxr/Mylk/Kalrn/Cacna2d2/Nrxn3/Camk2a/Zdhhc2/Gnai1/Grip1	late_vs_early_amyloid_contrast_f	tanycyte-2
GO:0140236	translation at presynapse	47	0.6670803666809308	2.2314759976874585	7.232373753030601e-7	0.0014388405165442176	0.0013265224814330537	3127	tags=72%, list=28%, signal=52%	Rpl13a/Rpl32/Rpl14/Rpl7/Rpl9/Rpl38/Rpl36/Rps28/Rpl17/Rpl13/Rpl7a/Rps11/Rps5/Rpl36a/Rpl35a/Rps16/Rpl35/Rpl23a/Rpl26/Rpl8/Rpl10/Rpl34/Rpl12/Rpl15/Rps27a/Rpl4/Rps27/Rpl37/Rpl27/Rps14/Rpl24/Rpl5/Rpl27a/Rplp2	late_vs_early_amyloid_contrast_f	tanycyte-2
GO:0035418	protein localization to synapse	85	-0.5372924619272917	-2.1508609916071895	1.9944323991702026e-6	0.0014388405165442176	0.0013265224814330537	2124	tags=36%, list=19%, signal=30%	Gpsm2/Exoc4/Adam22/Adam10/Nbea/Nlgn3/Magi2/Mapk8ip3/Sacm1l/Vps26b/Stau2/Nrxn2/Mapk10/Pclo/Lgi1/Dlgap1/Erbb2/Neto2/Zdhhc12/Arhgap44/Nrxn1/Nptxr/Mylk/Kalrn/Bsn/Cacna2d2/Nrxn3/Camk2a/Zdhhc2/Gnai1/Grip1	late_vs_early_amyloid_contrast_f	tanycyte-2
GO:0001578	microtubule bundle formation	125	-0.4760139310960981	-2.0334521745001544	1.8393902297095984e-6	0.0014388405165442176	0.0013265224814330537	2218	tags=41%, list=20%, signal=33%	Ccdc40/Cdk5rap2/Cfap46/Ttc12/Cfap69/Armc2/Dnai4/Tppp/Iqcg/Odad1/Spef1/Trim46/Cfap74/Drc1/Lrguk/Spast/Katna1/Dnah1/Hoatz/Cfap47/Dnah7a/Ccdc146/Cfap206/Spef2/Ak7/Cfap44/Spag16/Cfap65/Bbof1/Clxn/Daw1/Hydin/Dnaaf10/Dnaaf1/Odad2/Cfap57/Map1b/Jhy/Pierce1/Fsip1/Cfap73/Ttll6/Spag6l/Cfap43/Foxj1/Dnai3/Lrrc46/Rsph4a/Dnah12/Capn6/Dnajb13	late_vs_early_amyloid_contrast_f	tanycyte-2
GO:0002181	cytoplasmic translation	184	0.46125026396346075	1.9132989273002734	8.251890811751724e-7	0.0014388405165442176	0.0013265224814330537	2997	tags=41%, list=27%, signal=30%	Eif2s3y/Eif3g/Rpl13a/Gpr155/Rps3a1/Rps3/Rps6/Rpl3/Rps23/Rpl32/Rpl14/Rpl7/Eif3f/Rpl9/Rpl38/Rpl36/Rps28/Rpl17/Rps29/Rps4x/Eif3l/Rpl13/Rpl7a/Rps11/Rps5/Rbm24/Rpl21/Rraga/Eef2/Rpl36a/Rps25/Rps2/Rpl35a/Rps16/Rpl35/Tsc2/Rpl23a/Prkaa2/Rps13/Rplp0/Rpl18/Aars1/Gtpbp1/Rpl26/Rps9/Rpl8/Rplp1/Rpl10/Eif3k/Parp16/Rps8/Rps21/Rpl34/Rpl11/Eif4h/Rpl12/Rragc/Rpl15/Akt2/Rpl30/Rps27a/Rpl4/Rpl37/Rpl27/Eif3i/Rps14/Tbk1/Etf1/Mcts2/Eif3d/Fau/Slbp/Rps20/Rpl24/Rpl5	late_vs_early_amyloid_contrast_f	tanycyte-2
GO:1903539	protein localization to postsynaptic membrane	59	-0.6038280262791328	-2.253707214906384	2.4030280037101695e-6	0.0015169114273420445	0.0013984990605802737	581	tags=42%, list=5%, signal=40%	Tnik/Gabarap/Gpc4/Gpsm2/Exoc4/Adam22/Adam10/Nbea/Magi2/Sacm1l/Vps26b/Mapk10/Lgi1/Erbb2/Neto2/Arhgap44/Nptxr/Mylk/Kalrn/Cacna2d2/Nrxn3/Camk2a/Zdhhc2/Gnai1/Grip1	late_vs_early_amyloid_contrast_f	tanycyte-2
GO:0009615	response to virus	270	0.39616671605431836	1.714960730594342	3.167787580475451e-6	0.0015997327281401027	0.0014748552072045178	1527	tags=21%, list=14%, signal=19%	Slfn8/Trim30a/Trim30d/Ifitm7/Ifi44/Rsad2/Oasl2/Gbp2/Gbp5/Ifit1/Hyal1/Nlrc5/Vamp8/Clu/Oas1b/Irgm2/Hes1/Gbp7/Phb2/Rtp4/Ddx60/Tarbp2/Trim65/Parp9/Trim34a/Armc5/Zcchc3/Pycard/Trim28/Isg15/Lyset/Mx2/Zc3hav1/Rigi/Usp18/Bst2/Polr3d/Zc3h12a/Stmn1/Plscr1/Ivns1abp/Ifit3/Stat1/Trim5/Tspan32/Irgm1/Odc1/Eif2ak2/Dtx3l/Irf1/Tmem120a/Tpt1/Gsdme/Rela/Ifitm3/Trim56/Bcl2l1/Trim7	late_vs_early_amyloid_contrast_f	tanycyte-2
GO:0009617	response to bacterium	351	0.38362169766312654	1.7020084570040248	3.138075699632031e-6	0.0015997327281401027	0.0014748552072045178	1397	tags=23%, list=13%, signal=21%	Iigp1/Trim30a/Alpk1/Trim30d/Ifi44/Gbp6/Gbp8/Cmpk2/Lpl/Gstp1/Gbp3/Gbp2/Gbp5/Ifit1/Rpl13a/Plscr3/B2m/Nlrc5/Pygl/Tlr2/Oas1b/Gsdmd/Irgm2/Lgals4/Ccl27a/Gbp7/Plcg2/Cactin/Romo1/Trf/Trib1/Pim1/Nlrc4/Pycard/Vegfd/Isg15/Irak1/Mx2/Plscr2/Sash1/Map2k3/Sbno2/Psmb9/Usp18/H2bc21/Arg2/Rbck1/Noct/Alad/Star/Adamts9/Zc3h12a/Dusp10/Cd274/H2-K1/Thrsp/Plscr1/Rarres2/Pla2g6/Nagk/Ifit3/Gpm6a/Akap8/Herc6/Stat1/Jund/Trim5/Irgm1/Il18/Eif2ak2/Tac1/Map2k7/H2-M3/Cebpb/Plaat3/Rnf213/Rela/Ikbkg/Pcyox1l/Tap2/Cx3cl1	late_vs_early_amyloid_contrast_f	tanycyte-2
GO:0099173	postsynapse organization	244	-0.37401119750747924	-1.7503368971471767	3.6714132371751755e-6	0.0016855124407031486	0.0015539388275622775	2172	tags=29%, list=20%, signal=24%	Slc30a1/Usp9x/Rps6ka5/Actr3/Adam10/Mtmr2/Rtn4/Dgkb/Nlgn3/Vhl/Ckap5/Magi2/Tanc1/Nectin3/Opa1/Ppp1r9a/Ptprs/Stk38l/Pafah1b1/Stau2/Prickle2/Tanc2/Igf1r/Abi2/Nrxn2/Arhgef9/Dip2a/Caprin2/Mark1/Sorbs1/Ngef/Caprin1/Chrna7/Mfn2/Dclk1/Chmp2b/Itgb1/Cdk5r1/Srcin1/Nedd9/Cdh2/Wnt5a/Ptn/Mesd/Map1b/Zdhhc12/Nos1ap/Arhgap44/Il1rap/Nrxn1/Ctnnd2/Nptxr/Grid1/Prickle1/Elmo1/Cask/Ube3a/Flrt2/Kalrn/Frrs1l/Grin2b/Shank2/Nrp1/Dnm3/Sh3gl2/Nrxn3/Ntrk3/Epha4/Epha5/Zdhhc2/Dock10	late_vs_early_amyloid_contrast_f	tanycyte-2
GO:0035082	axoneme assembly	97	-0.49869761941001245	-2.043064314284861	5.893594201026588e-6	0.0018049582217023847	0.0016640604928795514	2218	tags=44%, list=20%, signal=36%	Ccdc40/Cfap46/Ttc12/Cfap69/Armc2/Dnai4/Iqcg/Odad1/Spef1/Cfap74/Drc1/Lrguk/Dnah1/Hoatz/Cfap47/Dnah7a/Ccdc146/Cfap206/Spef2/Ak7/Cfap44/Spag16/Cfap65/Bbof1/Clxn/Daw1/Hydin/Dnaaf10/Dnaaf1/Odad2/Cfap57/Jhy/Pierce1/Fsip1/Cfap73/Spag6l/Cfap43/Foxj1/Dnai3/Lrrc46/Rsph4a/Dnah12/Dnajb13	late_vs_early_amyloid_contrast_f	tanycyte-2
GO:0050792	regulation of viral process	97	0.5319515154664078	2.0228502631458207	5.930397199840431e-6	0.0018049582217023847	0.0016640604928795514	2140	tags=33%, list=19%, signal=27%	Trim30a/Trim30d/Ifitm7/Rsad2/Oasl2/Ifit1/Oas1b/Gbp7/Tarbp2/Trim28/Isg15/Mx2/Zc3hav1/Bst2/Plscr1/Ppie/Stat1/Trim5/Eif2ak2/Dynlt1b/Trim62/Ppih/Tmem250/Ifitm3/Trim11/Larp7/Ifih1/Tmem39a/Csnk2b/Trim12c/Smpd1/Stom	late_vs_early_amyloid_contrast_f	tanycyte-2
GO:1902414	protein localization to cell junction	116	-0.46417424120608486	-1.9600807273338539	4.822739868501864e-6	0.0018049582217023847	0.0016640604928795514	2124	tags=32%, list=19%, signal=26%	Gpsm2/Exoc4/Nectin1/Adam22/Adam10/Nbea/Nlgn3/Magi2/Pak2/Nectin3/Mapk8ip3/Sacm1l/Vps26b/Stau2/Mpp7/Nrxn2/Mapk8/Mapk10/Pclo/Lgi1/Dlgap1/Erbb2/Neto2/Zdhhc7/Zdhhc12/Arhgap44/Nrxn1/Nptxr/Mylk/Kalrn/Bsn/Cacna2d2/Nrxn3/Camk2a/Zdhhc2/Gnai1/Grip1	late_vs_early_amyloid_contrast_f	tanycyte-2
GO:0051607	defense response to virus	217	0.43309620061126064	1.831847969130833	4.419646116875302e-6	0.0018049582217023847	0.0016640604928795514	1106	tags=19%, list=10%, signal=18%	Slfn8/Trim30a/Trim30d/Ifitm7/Rsad2/Oasl2/Gbp2/Gbp5/Ifit1/Nlrc5/Vamp8/Oas1b/Irgm2/Gbp7/Phb2/Rtp4/Ddx60/Tarbp2/Trim65/Parp9/Trim34a/Armc5/Zcchc3/Pycard/Trim28/Isg15/Mx2/Zc3hav1/Rigi/Usp18/Bst2/Polr3d/Zc3h12a/Plscr1/Ifit3/Stat1/Trim5/Tspan32/Irgm1/Eif2ak2/Dtx3l/Irf1	late_vs_early_amyloid_contrast_f	tanycyte-2
GO:0050804	modulation of chemical synaptic transmission	386	-0.3280501179754226	-1.6120996885816505	5.443078640610019e-6	0.0018049582217023847	0.0016640604928795514	829	tags=15%, list=8%, signal=15%	Lgi1/Chrna7/Efnb3/Ncam1/Slc4a8/Chmp2b/Dlgap1/Itgb1/Rims2/Cdh2/Wnt5a/Ptn/Map1b/Cacnb4/Sorcs2/Dgki/Nr3c1/Kcnq3/Zdhhc12/Arhgap44/Gria2/Kiss1r/Nrxn1/Lama2/Ctnnd2/Kcnb1/Grid1/F2r/Slc7a10/Sncaip/Stxbp1/Sorcs1/Plcl2/Tnr/Shisa9/Grm4/Cask/Sorcs3/Ube3a/Grik4/Kcnj10/Bsn/Mctp1/Tshz3/Frrs1l/Grin2b/Shank2/Cdh11/Cacna2d2/Stxbp5l/Nrxn3/Epha4/Camk2a/Kcnk2/Zdhhc2/Gnai1/Apba2/Gria3/Grip1	late_vs_early_amyloid_contrast_f	tanycyte-2
GO:0050808	synapse organization	484	-0.3107444143327337	-1.5584585075614872	6.076096983948622e-6	0.0018049582217023847	0.0016640604928795514	1471	tags=20%, list=13%, signal=19%	Stau2/Prickle2/Nfia/Picalm/Tanc2/Phactr1/Lrrc4c/Filip1/Igf1r/Dlgap4/Abi2/Nrxn2/Arhgef9/Fzd5/Lrrn1/Fbxo45/Ky/Dip2a/Caprin2/Efna5/Palld/Negr1/Rab29/Tenm4/Mark1/Sorbs1/Vezt/Pclo/Lnx1/Ngef/Caprin1/Ptprt/Il1rapl2/Septin11/Tenm3/Chrna7/Efnb3/Mfn2/Cttnbp2/Dclk1/Chmp2b/Itgb1/Cdk5r1/Srcin1/Nedd9/Rims2/Cdh2/Wnt5a/Ptn/Erbb2/Mesd/Map1b/Robo1/Cacnb4/Zdhhc12/Srgap2/Nos1ap/Arhgap44/Il1rap/Podxl/Snta1/Nrxn1/Ntn1/Ctnnd2/Nptxr/Grid1/F2r/Gabrg3/Pcdhgc3/Plxna4/Prickle1/Elmo1/Zc4h2/Tnr/Cask/Ube3a/Flrt2/Igsf9b/Ptpro/Adgrl2/Kalrn/Bsn/Efnb2/Frrs1l/Grin2b/Shank2/Cacna2d2/Nrp1/Dnm3/Sh3gl2/Nrxn3/Ntrk3/Epha4/Cdh6/Ctnna2/Epha5/Zdhhc2/Lin7a/Dock10	late_vs_early_amyloid_contrast_f	tanycyte-2
GO:0007156	homophilic cell adhesion via plasma membrane adhesion molecules	81	-0.5165045069155074	-2.0519080447336022	7.685883247104365e-6	0.0019483126325020193	0.0017962244447225497	1192	tags=31%, list=11%, signal=28%	Celsr2/Palld/Dchs2/Ptprt/Tenm3/Fat1/Pcdhb22/Cdh2/Robo1/Pcdh19/Fat3/Cdh22/Pcdhga6/Pcdhga7/Pcdhgc3/Pcdhga5/Fat4/Pvr/Igsf9b/Pcdhga11/Cdh23/Cdh11/Cdh6/Pcdh18/Pcdhga10	late_vs_early_amyloid_contrast_f	tanycyte-2
GO:0042742	defense response to bacterium	117	0.5010980250017999	1.9580682646880798	7.716089633671364e-6	0.0019483126325020193	0.0017962244447225497	1391	tags=29%, list=13%, signal=26%	Iigp1/Gbp6/Gbp8/Gbp3/Gbp2/Gbp5/B2m/Tlr2/Oas1b/Gsdmd/Irgm2/Lgals4/Gbp7/Romo1/Trf/Pim1/Nlrc4/Pycard/Isg15/H2bc21/Arg2/Rbck1/H2-K1/Rarres2/Pla2g6/Nagk/Irgm1/Il18/Tac1/H2-M3/Cebpb/Rnf213/Ikbkg/Pcyox1l	late_vs_early_amyloid_contrast_f	tanycyte-2
GO:0048667	cell morphogenesis involved in neuron differentiation	458	-0.312309275391291	-1.5586155264108619	7.3770004743634784e-6	0.0019483126325020193	0.0017962244447225497	1921	tags=26%, list=17%, signal=23%	Pias2/Sdc2/Nlgn3/Evl/Ankrd27/Ep300/Whrn/Pak2/Ntn3/Adcy10/Ece1/Afg3l2/Myo7a/Sec24b/Gla/Opa1/Ppp1r9a/Ptprs/Ndn/Trim46/Pafah1b1/Nfib/Mapk8ip3/Etv1/Spast/Ttc8/Stau2/Nrdc/Picalm/Tanc2/Fzd3/Phactr1/Ptch1/Lrrc4c/Trio/Prex2/Lgr4/Igf1r/Abi2/B4galt5/B4galt6/Ptprj/Celsr2/Mapk8/Fbxo45/Dip2a/Caprin2/Ppp3ca/Spr/Efna5/Cux1/Lmtk2/Gli3/Palld/Arhgap32/Tiam2/Diaph1/Fn1/Ulk2/Rb1/C9orf72/Ngef/Caprin1/Skil/Lgi1/Chrna7/Chl1/Efnb3/Mfn2/Ncam1/Obsl1/Ptprz1/Abitram/Col25a1/Ephb6/Dclk1/Itgb1/Cdk5r1/Srcin1/Cdh2/Wnt5a/Ptn/Erbb2/Map1b/Robo1/Arhgap44/Fat3/Sema6d/Lama2/Tet1/Ntn1/Ctnnd2/Tgfb2/Stxbp1/Plxna4/Prickle1/Tnr/Cask/Fat4/Ube3a/Flrt2/Ptpro/Cdh23/Kalrn/Lrp2/Efnb2/Cdh11/Nrp1/Dnm3/Ntrk3/Epha4/Camk2a/Auts2/Ctnna2/Epha5/Gli2/Ednra/Dock10/Grip1/Sema5b	late_vs_early_amyloid_contrast_f	tanycyte-2
GO:0099072	regulation of postsynaptic membrane neurotransmitter receptor levels	142	-0.4366352082055661	-1.898702174902775	8.45936809209275e-6	0.0020342766126223042	0.0018754779484374054	2676	tags=37%, list=24%, signal=28%	Ap2b1/Lhfpl4/Synj1/Ywhae/Rab8a/Snx27/Tnik/Tspan7/Gabarap/Gpc4/Cacng8/Igsf11/Gpsm2/Exoc4/Cacng5/Adam22/Adam10/Zdhhc5/Nbea/Magi2/Shroom4/Tmub1/Sacm1l/Vps26b/Eps15/Lpar1/Erbin/Mapk10/Ppp3r1/Pdlim4/Atad1/Lgi1/Tfrc/Itgb1/Syt17/Erbb2/Neto2/Arhgap44/Ctnnd2/Eps8/Nptxr/Grid1/Mylk/Kalrn/Efnb2/Frrs1l/Cacna2d2/Nrxn3/Camk2a/Zdhhc2/Gnai1/Grip1	late_vs_early_amyloid_contrast_f	tanycyte-2
GO:0002831	regulation of response to biotic stimulus	376	0.36569149376909205	1.6327322381833607	1.2366584313654202e-5	0.0028386932174524417	0.002617100594224523	1816	tags=23%, list=16%, signal=20%	Trim30a/Alpk1/Trim30d/Smpdl3b/Rsad2/Gbp3/Gbp2/Parp14/Gbp5/Map3k20/Pparg/Nlrc5/Tigit/Tlr2/Casp8/Spsb3/Oas1b/Gsdmd/Irgm2/Gbp7/Rab13/Phb2/Ddx60/Ninj1/Plcg2/Tarbp2/Trim65/Cactin/Parp9/Trib1/Apoe/Pim1/Nlrc4/Zcchc3/Pycard/Isg15/Irak1/Pomc/Sash1/Map2k3/Zc3hav1/Rigi/Ifi35/Usp18/Gfer/Arg2/Polr3d/Zc3h12a/Dusp10/Lrsam1/Cd274/Gpatch3/Plscr1/Nagk/Lacc1/Stat1/Trim5/Tspan32/Irgm1/Eif2ak2/Dtx3l/Irf1/H2-M3/Trim62/Arrb2/Gsdme/Rela/Tap2/Cx3cl1/Bcl10/Lrrc14/Trim56/Lbp/Pik3c3/Src/Abhd8/Cfp/Rnf7/Mif/Tap1/Evpl/Tnip1/Parp1/Trim11/Ifih1	late_vs_early_amyloid_contrast_f	tanycyte-2
GO:0099177	regulation of trans-synaptic signaling	387	-0.3258621626943904	-1.6016197544539366	1.3669185670530502e-5	0.003001277723312132	0.0027669935112474334	829	tags=15%, list=8%, signal=15%	Lgi1/Chrna7/Efnb3/Ncam1/Slc4a8/Chmp2b/Dlgap1/Itgb1/Rims2/Cdh2/Wnt5a/Ptn/Map1b/Cacnb4/Sorcs2/Dgki/Nr3c1/Kcnq3/Zdhhc12/Arhgap44/Gria2/Kiss1r/Nrxn1/Lama2/Ctnnd2/Kcnb1/Grid1/F2r/Slc7a10/Sncaip/Stxbp1/Sorcs1/Plcl2/Tnr/Shisa9/Grm4/Cask/Sorcs3/Ube3a/Grik4/Kcnj10/Bsn/Mctp1/Tshz3/Frrs1l/Grin2b/Shank2/Cdh11/Cacna2d2/Stxbp5l/Nrxn3/Epha4/Camk2a/Kcnk2/Zdhhc2/Gnai1/Apba2/Gria3/Grip1	late_vs_early_amyloid_contrast_f	tanycyte-2
GO:0034220	monoatomic ion transmembrane transport	498	-0.29823553899179017	-1.4982569168098492	1.667175608798165e-5	0.003508015343512805	0.003234174437593984	1564	tags=22%, list=14%, signal=20%	Mcu/P2ry12/Calhm2/Slc39a10/Stimate/Orai1/Cox7a2/Atp1b2/Atp6v1d/Scn7a/Atp13a2/Plce1/Tmem165/P2rx7/Trpv4/Micu1/Atp6v0a1/Slc25a25/Crbn/Fbxo11/Slc24a3/Vmp1/Slc46a3/Tusc3/Kcnh1/Slc6a20b/Ppp3ca/Ehd3/Slc13a3/Slc6a9/Kcnd2/Ano8/Ank2/Fxyd6/Diaph1/Scn8a/Zdhhc13/Slc4a4/Ppp3r1/Slc12a6/Kcnip4/Slc24a5/Pde4d/Slc8a1/Slc4a7/Slc26a8/Chrna7/Atp1b3/Slc16a1/Vdac3/Atpsckmt/Slc4a8/Tfrc/Lrrc8c/Kctd12b/Slc39a1/Kcnab1/Lrrc8d/Ucp2/Fgf12/Lamp1/Plch1/Cacnb4/Slc24a4/Atp1a1/Steap3/Kcnq3/Slc41a3/Unc80/Bin1/Hif1a/Ednrb/Gria2/Snta1/Trpm3/Slc9a7/Slc26a2/Kcnb1/Tgfb2/Nol3/Grid1/Gja1/F2r/Gabrg3/Heph/Slc5a11/Rgs7/Plcl2/Scn9a/Clcn5/Slc9a9/Kcnj16/Kcnma1/Tpte/Abcg2/Grik4/Kcnj10/Slc13a5/Kcnn3/Orai3/Lyn/Tmem37/Grin2b/Cacna2d2/Sestd1/Kcnk2/Pawr/Tmem150c/Ednra/Gria3/Ano5	late_vs_early_amyloid_contrast_f	tanycyte-2
GO:0071222	cellular response to lipopolysaccharide	128	0.4704083398752499	1.8617221947415719	1.8832201502108536e-5	0.0036577929840633885	0.00337226021230065	1540	tags=29%, list=14%, signal=25%	Trim30a/Trim30d/Gbp6/Cmpk2/Gstp1/Gbp3/Gbp2/Gbp5/Plscr3/B2m/Irgm2/Ccl27a/Plcg2/Cactin/Trib1/Pycard/Irak1/Plscr2/Sash1/Map2k3/Sbno2/Star/Zc3h12a/Cd274/Plscr1/Akap8/Stat1/Trim5/Irgm1/Il18/Map2k7/Cebpb/Rela/Cx3cl1/Bcl10/Lbp/Gsk3a	late_vs_early_amyloid_contrast_f	tanycyte-2
GO:0071219	cellular response to molecule of bacterial origin	132	0.4673746552292958	1.8567731048624443	1.8168209287695033e-5	0.0036577929840633885	0.00337226021230065	1540	tags=29%, list=14%, signal=25%	Trim30a/Trim30d/Gbp6/Cmpk2/Gstp1/Gbp3/Gbp2/Gbp5/Plscr3/B2m/Tlr2/Irgm2/Ccl27a/Plcg2/Cactin/Trib1/Pycard/Irak1/Plscr2/Sash1/Map2k3/Sbno2/Star/Zc3h12a/Cd274/Plscr1/Akap8/Stat1/Trim5/Irgm1/Il18/Map2k7/Cebpb/Rela/Cx3cl1/Bcl10/Lbp/Gsk3a	late_vs_early_amyloid_contrast_f	tanycyte-2
GO:0048167	regulation of synaptic plasticity	167	-0.39160240648465305	-1.7435313643805725	2.114361158333426e-5	0.0038134013748513575	0.0035157215801912564	582	tags=16%, list=5%, signal=15%	Ptn/Map1b/Sorcs2/Dgki/Nr3c1/Kcnq3/Gria2/Ctnnd2/Kcnb1/Grid1/F2r/Stxbp1/Sorcs1/Tnr/Shisa9/Sorcs3/Ube3a/Kcnj10/Tshz3/Grin2b/Shank2/Epha4/Camk2a/Zdhhc2/Gria3/Grip1	late_vs_early_amyloid_contrast_f	tanycyte-2
GO:0045088	regulation of innate immune response	316	0.3790935665436721	1.6669438983251819	2.100611774950646e-5	0.0038134013748513575	0.0035157215801912564	1816	tags=23%, list=16%, signal=20%	Trim30a/Alpk1/Trim30d/Smpdl3b/Rsad2/Gbp3/Gbp2/Parp14/Gbp5/Map3k20/Pparg/Nlrc5/Tigit/Tlr2/Casp8/Spsb3/Oas1b/Gsdmd/Irgm2/Gbp7/Rab13/Phb2/Ddx60/Ninj1/Plcg2/Tarbp2/Trim65/Cactin/Parp9/Apoe/Pim1/Nlrc4/Zcchc3/Pycard/Isg15/Irak1/Map2k3/Zc3hav1/Rigi/Ifi35/Usp18/Gfer/Polr3d/Dusp10/Cd274/Gpatch3/Plscr1/Nagk/Lacc1/Trim5/Irgm1/Eif2ak2/Irf1/H2-M3/Trim62/Arrb2/Rela/Tap2/Bcl10/Lrrc14/Trim56/Lbp/Pik3c3/Src/Abhd8/Cfp/Rnf7/Tap1/Tnip1/Parp1/Trim11/Ifih1	late_vs_early_amyloid_contrast_f	tanycyte-2
GO:0097120	receptor localization to synapse	84	-0.503453985594936	-2.010627507248054	2.3257112022364764e-5	0.0040499453694117955	0.003733800598000702	2228	tags=33%, list=20%, signal=27%	Gpc4/Cacng8/Gpsm2/Exoc4/Cacng5/Adam22/Adam10/Nbea/Magi2/Cnih2/Sacm1l/Vps26b/Stx7/Mapk10/Lgi1/Itgb1/Erbb2/Neto2/Arhgap44/Nptxr/Mylk/Kalrn/Cacna2d2/Nrxn3/Camk2a/Zdhhc2/Gnai1/Grip1	late_vs_early_amyloid_contrast_f	tanycyte-2
GO:0034341	response to type II interferon	89	0.5217439454484019	1.958523534300117	2.4953948240245537e-5	0.004065078664943224	0.0037477525659288967	1554	tags=33%, list=14%, signal=28%	Ifitm7/Gbp6/Gbp8/Gbp3/Gbp2/Parp14/Gbp5/Pparg/Rpl13a/Nlrc5/Vamp8/Tlr2/Irgm2/Gbp7/Parp9/Pim1/Bst2/Star/Dapk3/Zyx/Stat1/Irgm1/Irf1/Tyk2/Stxbp2/Ifitm3/Daxx/Pik3c3/Slc22a21	late_vs_early_amyloid_contrast_f	tanycyte-2
GO:0050778	positive regulation of immune response	436	0.34729366134124096	1.5700705575070875	2.4707070354535456e-5	0.004065078664943224	0.0037477525659288967	1816	tags=22%, list=16%, signal=20%	C4b/Trim30a/Alpk1/Trim30d/H2-Q4/Smpdl3b/Rsad2/Fyb2/Gbp3/Gbp2/Mog/Tec/C1qa/Gbp5/Map3k20/H2-D1/B2m/C1qb/Nlrc5/Tlr2/Clu/Rps3/Spsb3/Oas1b/Gsdmd/Irgm2/Gbp7/H2-T23/Lck/Rab13/Phb2/Ddx60/Ninj1/Plcg2/Tarbp2/Trim65/Cactin/Parp9/C1qc/Nlrc4/Zcchc3/Thy1/Pycard/Irak1/Plscr2/Map2k3/Zc3hav1/Rigi/Ifi35/Rbck1/Cmtm3/Polr3d/Zc3h12a/Cd274/H2-K1/Gpatch3/Plscr1/Bag6/Nagk/Lacc1/Trim5/Irgm1/Il18/Eif2ak2/Irf1/H2-M3/Trim62/Arrb2/Tyk2/Sphk2/H2-DMa/Gsdme/Stoml2/Rela/Ikbkg/Tap2/Pnp/Stat6/Bcl10/Lrrc14/Dgkz/Trim56/Lbp/Pik3c3/Src/Stk11/Ezr/Abhd8/Zbtb1/Cfp/C7/Paxip1/Rnf7/Mif/Tnip1/Parp1/Trim11/Ifih1	late_vs_early_amyloid_contrast_f	tanycyte-2
GO:0001562	response to protozoan	15	0.805479281837605	2.0839804945428266	2.938053873103186e-5	0.004239192016906025	0.003908274370145982	1047	tags=60%, list=9%, signal=54%	Iigp1/Gbp6/Gbp8/Gbp3/Gbp2/Irgm2/Gbp7/Irf9/Tspan32	late_vs_early_amyloid_contrast_f	tanycyte-2
GO:0042832	defense response to protozoan	15	0.805479281837605	2.0839804945428266	2.938053873103186e-5	0.004239192016906025	0.003908274370145982	1047	tags=60%, list=9%, signal=54%	Iigp1/Gbp6/Gbp8/Gbp3/Gbp2/Irgm2/Gbp7/Irf9/Tspan32	late_vs_early_amyloid_contrast_f	tanycyte-2
GO:1903900	regulation of viral life cycle	73	0.5551493423910128	2.016904126905617	2.7677807771083308e-5	0.004239192016906025	0.003908274370145982	2124	tags=36%, list=19%, signal=29%	Trim30a/Trim30d/Ifitm7/Rsad2/Oasl2/Oas1b/Gbp7/Tarbp2/Trim28/Isg15/Mx2/Zc3hav1/Bst2/Plscr1/Ppie/Trim5/Eif2ak2/Trim62/Ppih/Ifitm3/Trim11/Ifih1/Tmem39a/Csnk2b/Trim12c/Smpd1	late_vs_early_amyloid_contrast_f	tanycyte-2
GO:0031349	positive regulation of defense response	328	0.36988948229420204	1.6315096809979737	2.8671526431159163e-5	0.004239192016906025	0.003908274370145982	1586	tags=21%, list=14%, signal=19%	Trim30a/Alpk1/Trim30d/Smpdl3b/Rsad2/Lpl/Gbp3/Gbp2/Casp12/Gbp5/Map3k20/Ctss/Nlrc5/Vamp8/Tlr2/Casp8/Spsb3/Oas1b/Gsdmd/Irgm2/Gbp7/Rab13/Phb2/Ddx60/Ninj1/Plcg2/Tarbp2/Trim65/Ddt/Cactin/Parp9/Nlrc4/Zcchc3/Pycard/Irak1/Pomc/Map2k3/Zc3hav1/Rigi/Ifi35/Mapk13/Polr3d/Setd4/Lrsam1/Cd274/Gpatch3/Plscr1/Nagk/Lacc1/Trim5/Irgm1/Il18/Eif2ak2/Agt/Tac1/Irf1/H2-M3/Trim62/Arrb2/Cebpb/Npas2/Rela/Cx3cl1/Bcl10/Lrrc14/Trim56/Lbp/Pik3c3/Src/Abhd8	late_vs_early_amyloid_contrast_f	tanycyte-2
GO:0002253	activation of immune response	344	0.36459334819319156	1.614346969109526	3.554988000037027e-5	0.004986858166718607	0.004597576586012798	1937	tags=23%, list=18%, signal=20%	C4b/Trim30a/Alpk1/Trim30d/Smpdl3b/Rsad2/Fyb2/Gbp3/Gbp2/Mog/Tec/C1qa/Gbp5/Map3k20/C1qb/Tlr2/Clu/Rps3/Spsb3/Oas1b/Gsdmd/Irgm2/Gbp7/Lck/Rab13/Phb2/Ddx60/Ninj1/Plcg2/Tarbp2/Trim65/Cactin/C1qc/Nlrc4/Zcchc3/Thy1/Pycard/Irak1/Plscr2/Map2k3/Zc3hav1/Rigi/Ifi35/Rbck1/Cmtm3/Zc3h12a/Cd274/Gpatch3/Plscr1/Bag6/Nagk/Lacc1/Trim5/Irgm1/Eif2ak2/Irf1/Arrb2/Stoml2/Rela/Ikbkg/Bcl10/Lrrc14/Dgkz/Trim56/Lbp/Src/Stk11/Ezr/Abhd8/Cfp/C7/Rnf7/Tnip1/Parp1/Trim11/Ifih1/Dusp3/Rnf170/Nfatc2/Ecsit	late_vs_early_amyloid_contrast_f	tanycyte-2
GO:0071216	cellular response to biotic stimulus	152	0.4370935243359809	1.7706010635874234	6.875299025020216e-5	0.009383854074689753	0.008651336440302821	1540	tags=26%, list=14%, signal=23%	Trim30a/Trim30d/Gbp6/Cmpk2/Gstp1/Gbp3/Gbp2/Gbp5/Plscr3/B2m/Tlr2/Txnip/Irgm2/Ccl27a/Plcg2/Cactin/Trib1/Pycard/Irak1/Plscr2/Sash1/Map2k3/Ppp1r15b/Sbno2/Star/Zc3h12a/Cd274/Plscr1/Akap8/Stat1/Trim5/Irgm1/Il18/Map2k7/Cebpb/Rela/Cx3cl1/Bcl10/Lbp/Gsk3a	late_vs_early_amyloid_contrast_f	tanycyte-2
GO:0048813	dendrite morphogenesis	153	-0.40417929537123987	-1.7779320213713405	8.374882950418761e-5	0.010844399717849933	0.009997869713819753	1471	tags=26%, list=13%, signal=23%	Stau2/Picalm/Tanc2/Phactr1/Prex2/Abi2/Celsr2/Mapk8/Dip2a/Caprin2/Ppp3ca/Cux1/Ngef/Caprin1/Chrna7/Mfn2/Obsl1/Ptprz1/Abitram/Dclk1/Itgb1/Cdk5r1/Srcin1/Wnt5a/Ptn/Robo1/Arhgap44/Tet1/Ctnnd2/Cask/Ube3a/Kalrn/Nrp1/Dnm3/Epha4/Camk2a/Ctnna2/Epha5/Dock10/Grip1	late_vs_early_amyloid_contrast_f	tanycyte-2
GO:0031347	regulation of defense response	491	0.3346386492284908	1.527800447700926	8.214474655487835e-5	0.010844399717849933	0.009997869713819753	1816	tags=21%, list=16%, signal=19%	Trim30a/Alpk1/Trim30d/Smpdl3b/Gbp8/Rsad2/Lpl/Gstp1/Gbp3/Gbp2/Casp12/Parp14/Gbp5/Map3k20/Pparg/Ctss/Nlrc5/Tigit/Vamp8/Tlr2/Casp8/Spsb3/Oas1b/Gsdmd/Irgm2/Gbp7/Rab13/Phb2/Ddx60/Ninj1/Plcg2/Tarbp2/Trim65/Ddt/Cactin/Parp9/Apoe/Pim1/Nlrc4/Zcchc3/Pycard/Isg15/Irak1/Pomc/Map2k3/Elf4/Sbno2/Zc3hav1/Rigi/Ifi35/Usp18/Gfer/Arg2/Mapk13/Polr3d/Setd4/Zc3h12a/Dusp10/Lrsam1/Cd274/Gpatch3/Plscr1/Nagk/Lacc1/Stat1/Trim5/Tspan32/Irgm1/Il18/Eif2ak2/Agt/Dtx3l/Tac1/Irf1/H2-M3/Trim62/Arrb2/Il20rb/Cebpb/Spata2/Npas2/Apoa1/Rela/Tap2/Cx3cl1/Bcl10/Lrrc14/Trim56/Lbp/Uaca/Pik3c3/Src/Abhd8/Psmb4/Cfp/Rhbdd3/Rnf7/Tap1/Evpl/Tnip1/Parp1/Trim11/Bap1/Ifih1	late_vs_early_amyloid_contrast_f	tanycyte-2
GO:0051968	positive regulation of synaptic transmission, glutamatergic	21	-0.710727607290361	-2.1018741815883333	1.0299649552678605e-4	0.012578129823083593	0.011596262263157629	390	tags=29%, list=4%, signal=28%	Nrxn1/Stxbp1/Tnr/Tshz3/Grin2b/Shank2	late_vs_early_amyloid_contrast_f	tanycyte-2
GO:0099633	protein localization to postsynaptic specialization membrane	40	-0.6005804987586433	-2.0695927096825537	1.0461018862762592e-4	0.012578129823083593	0.011596262263157629	2445	tags=48%, list=22%, signal=37%	Tnik/Gabarap/Gpc4/Gpsm2/Exoc4/Adam22/Adam10/Nbea/Magi2/Vps26b/Lgi1/Erbb2/Neto2/Nptxr/Kalrn/Cacna2d2/Nrxn3/Camk2a/Gnai1	late_vs_early_amyloid_contrast_f	tanycyte-2
GO:0099645	neurotransmitter receptor localization to postsynaptic specialization membrane	40	-0.6005804987586433	-2.0695927096825537	1.0461018862762592e-4	0.012578129823083593	0.011596262263157629	2445	tags=48%, list=22%, signal=37%	Tnik/Gabarap/Gpc4/Gpsm2/Exoc4/Adam22/Adam10/Nbea/Magi2/Vps26b/Lgi1/Erbb2/Neto2/Nptxr/Kalrn/Cacna2d2/Nrxn3/Camk2a/Gnai1	late_vs_early_amyloid_contrast_f	tanycyte-2
GO:0045069	regulation of viral genome replication	50	0.5929418716964268	2.0071152601579847	1.2678281031775973e-4	0.014889609118713643	0.013727304040035528	1407	tags=32%, list=13%, signal=28%	Ifitm7/Rsad2/Oasl2/Oas1b/Gbp7/Tarbp2/Trim28/Isg15/Mx2/Zc3hav1/Bst2/Plscr1/Ppie/Eif2ak2/Ppih/Ifitm3	late_vs_early_amyloid_contrast_f	tanycyte-2
GO:0048525	negative regulation of viral process	45	0.6196248676243964	2.056494738921355	1.42308443132536e-4	0.015972778527450954	0.014725919630414919	1961	tags=42%, list=18%, signal=35%	Ifitm7/Rsad2/Oasl2/Ifit1/Oas1b/Trim28/Isg15/Mx2/Zc3hav1/Bst2/Plscr1/Stat1/Eif2ak2/Trim62/Ifitm3/Trim11/Larp7/Ifih1/Csnk2b	late_vs_early_amyloid_contrast_f	tanycyte-2
GO:0120031	plasma membrane bounded cell projection assembly	499	-0.28738818353119705	-1.4443563158054353	1.4233168984857287e-4	0.015972778527450954	0.014725919630414919	2615	tags=32%, list=24%, signal=26%	Cep126/Fam149b/Ptpdc1/Ppp1r9b/Rab8a/Fmr1/Cfap100/Apc/Dync2h1/Ccdc113/Cdc42/Ppp1r35/Tnik/Bbs2/Arap1/Pqbp1/Tekt1/Cep41/Cep128/Fgd4/Tmem67/Cep83/Cfap298/Dctn1/Cibar1/Myo10/Ccdc40/Cfap46/Cfap161/Usp9x/Cfap61/Vav2/Ttc12/Actr3/Cfap69/Parva/Spata13/Armc2/Ccdc88a/Atg3/Rfx3/Evl/Dnai4/Luzp1/Iqcg/Nck2/Arhgef26/Wdr44/Odad1/Nckap1/Dnali1/Pdgfrb/B9d2/Ppp1r9a/Golph3/Spef1/Unc119b/Mphosph9/Cfap74/P2ry12/Akirin1/Drc1/Cdc42ep4/Atmin/Dusp23/Lrguk/Ttc8/Bbs9/Stau2/Cfap119/Ttc21b/Atp6v1d/Bloc1s6/Cdc42ep3/Rfx2/Dnah1/Plce1/Ccdc28b/P2rx7/Exoc5/Galnt11/Hoatz/Lpar1/Mapk15/Abi2/Cby1/Cfap47/B3glct/Dnah7a/Tmem237/Ccdc146/Celsr2/Cfap206/Ahi1/Spef2/Ak7/Ehd3/Dock11/Fam161a/Rab29/Tbc1d31/Prkcq/Cfap44/Inpp5e/Spag16/Cfap65/Mak/Bbof1/Nme5/Rfx4/Bbs10/Clxn/Iqub/Daw1/Hydin/Vdac3/Dnaaf10/Tmem138/Abitram/Fnbp1l/Dnaaf1/Odad2/Itgb1/Cfap57/Kif24/Cfap221/Jhy/Pierce1/S1pr1/Zfp423/Aif1l/Fsip1/Cfap73/Srgap2/Spag6l/Arhgap44/Kank1/Podxl/Cfap43/Foxj1/Ntn1/Vav3/Eps8/Elmod1/Dnai3/Lrrc46/Prickle1/Rsph4a/Mylk/Dnah12/Ptpro/Dnajb13/Kcnj10/Emp2/Tgfbr1/Nrp1/Dnm3/Daam2/Fgd3/Adamts16/Auts2	late_vs_early_amyloid_contrast_f	tanycyte-2
GO:0045071	negative regulation of viral genome replication	27	0.669091051881777	1.9935254619229752	1.7128565212707898e-4	0.017590295945569476	0.016217171228192558	1407	tags=44%, list=13%, signal=39%	Ifitm7/Rsad2/Oasl2/Oas1b/Trim28/Isg15/Mx2/Zc3hav1/Bst2/Plscr1/Eif2ak2/Ifitm3	late_vs_early_amyloid_contrast_f	tanycyte-2
GO:0035456	response to interferon-beta	36	0.623276934492417	1.9752304983444053	1.8061304964079556e-4	0.017590295945569476	0.016217171228192558	1106	tags=44%, list=10%, signal=40%	Iigp1/Ifitm7/Gbp6/Gbp3/Gbp2/Ifit1/Iigp1c/Oas1b/Irgm2/Gbp7/Bst2/Plscr1/Ifit3/Stat1/Irgm1/Irf1	late_vs_early_amyloid_contrast_f	tanycyte-2
GO:0035249	synaptic transmission, glutamatergic	76	-0.47012289809226515	-1.845092856430404	1.701153456339937e-4	0.017590295945569476	0.016217171228192558	507	tags=20%, list=5%, signal=19%	Cacnb4/Dgki/Nr3c1/Gria2/Nrxn1/Grid1/Stxbp1/Tnr/Grm4/Grik4/Tshz3/Frrs1l/Grin2b/Shank2/Gria3	late_vs_early_amyloid_contrast_f	tanycyte-2
GO:0031503	protein-containing complex localization	100	-0.42997970956539666	-1.7702894349255454	1.788324815970724e-4	0.017590295945569476	0.016217171228192558	581	tags=34%, list=5%, signal=33%	Lmnb1/Ralgapa2/Lhfpl4/Fkbp4/Rab8a/Snx27/Tnik/Gabarap/Gpc4/Gpsm2/Exoc4/Adam22/Adam10/Nbea/Magi2/Akap6/Akirin2/Sacm1l/Vps26b/Sgcd/Mapk10/Lgi1/Erbb2/Neto2/Arhgap44/Nptxr/Mylk/Kalrn/Cacna2d2/Nrxn3/Camk2a/Zdhhc2/Gnai1/Grip1	late_vs_early_amyloid_contrast_f	tanycyte-2
GO:1904375	regulation of protein localization to cell periphery	118	-0.41335726553711816	-1.751439686349344	1.73609257457553e-4	0.017590295945569476	0.016217171228192558	770	tags=15%, list=7%, signal=14%	Mest/Pid1/Itgb1/Neto2/Zdhhc7/Arhgap44/Epb41/Cnpy4/Lypla1/Mmp14/Ldlrap1/Kalrn/Lyn/Cacna2d2/Camk2a/Zdhhc2/Gnai1/Grip1	late_vs_early_amyloid_contrast_f	tanycyte-2
GO:0016358	dendrite development	248	-0.34119519545767063	-1.5981926215539979	1.8112779983556687e-4	0.017590295945569476	0.016217171228192558	1921	tags=27%, list=17%, signal=23%	Pias2/Sdc2/Nlgn3/Ankrd27/Pak2/Ntn3/Uba6/Nck2/Gpr37/Opa1/Ppp1r9a/Ptprs/Pafah1b1/Stau2/Crtc1/Picalm/Tanc2/Phactr1/D16Ertd472e/Lpar1/Hdac2/Prex2/Abi2/Celsr2/Mapk8/Dip2a/Caprin2/Ppp3ca/Cux1/Mark1/Mapk6/Ngef/Caprin1/Chrna7/Mfn2/Obsl1/Ptprz1/Abitram/Dclk1/Itgb1/Cdk5r1/Srcin1/Wnt5a/Ptn/Map1b/Robo1/Nr3c1/Srgap2/Arhgap44/Fat3/Tet1/Ntn1/Ctnnd2/Camk1d/Prickle1/Cask/Ube3a/Kalrn/Nrp1/Alk/Dnm3/Epha4/Camk2a/Ctnna2/Epha5/Dock10/Grip1	late_vs_early_amyloid_contrast_f	tanycyte-2
GO:0002833	positive regulation of response to biotic stimulus	284	0.3653561046783781	1.589616017572688	1.6725714883727072e-4	0.017590295945569476	0.016217171228192558	1816	tags=23%, list=16%, signal=19%	Trim30a/Alpk1/Trim30d/Smpdl3b/Rsad2/Gbp3/Gbp2/Gbp5/Map3k20/Nlrc5/Tlr2/Spsb3/Oas1b/Gsdmd/Irgm2/Gbp7/Rab13/Phb2/Ddx60/Ninj1/Plcg2/Tarbp2/Trim65/Cactin/Parp9/Nlrc4/Zcchc3/Pycard/Irak1/Pomc/Sash1/Map2k3/Zc3hav1/Rigi/Ifi35/Polr3d/Cd274/Gpatch3/Plscr1/Nagk/Lacc1/Trim5/Irgm1/Eif2ak2/Irf1/H2-M3/Trim62/Arrb2/Gsdme/Rela/Bcl10/Lrrc14/Trim56/Lbp/Pik3c3/Src/Abhd8/Cfp/Rnf7/Mif/Tnip1/Parp1/Trim11/Ifih1	late_vs_early_amyloid_contrast_f	tanycyte-2
GO:0071346	cellular response to type II interferon	78	0.5080070329941344	1.8654560368951025	1.8803122555445252e-4	0.01791618281226387	0.01651761888038418	1538	tags=32%, list=14%, signal=28%	Gbp6/Gbp8/Gbp3/Gbp2/Parp14/Gbp5/Pparg/Rpl13a/Nlrc5/Vamp8/Tlr2/Irgm2/Gbp7/Parp9/Pim1/Star/Dapk3/Zyx/Stat1/Irgm1/Irf1/Tyk2/Stxbp2/Daxx/Pik3c3	late_vs_early_amyloid_contrast_f	tanycyte-2
GO:0071243	cellular response to arsenic-containing substance	15	0.7722549776573999	1.998020739378988	1.9448353872565278e-4	0.018187812417861972	0.016768044674143515	1455	tags=53%, list=13%, signal=46%	Mknk2/Zfand2a/Gsto2/Mapk13/Zc3h12a/Slc38a2/Hnrnpa1/Daxx	late_vs_early_amyloid_contrast_f	tanycyte-2
GO:0050830	defense response to Gram-positive bacterium	38	0.620699542035384	1.990389128219809	2.1027479831038997e-4	0.019307049663044897	0.01779991259190153	1087	tags=37%, list=10%, signal=33%	Gbp6/Gbp8/Gbp3/Gbp2/B2m/Tlr2/Gsdmd/Gbp7/Romo1/Pycard/H2bc21/Rarres2/Il18/Tac1	late_vs_early_amyloid_contrast_f	tanycyte-2
GO:0099637	neurotransmitter receptor transport	23	-0.6886311614476057	-2.082098075115056	2.410779781781877e-4	0.021740067674997286	0.02004300559176925	425	tags=22%, list=4%, signal=21%	Arhgap44/Mylk/Camk2a/Zdhhc2/Grip1	late_vs_early_amyloid_contrast_f	tanycyte-2
GO:0002218	activation of innate immune response	237	0.3777362017360679	1.6129416232038072	2.504258741806278e-4	0.0221868537651258	0.020454914893830414	1816	tags=22%, list=16%, signal=19%	Trim30a/Alpk1/Trim30d/Smpdl3b/Rsad2/Gbp3/Gbp2/Gbp5/Map3k20/Tlr2/Spsb3/Oas1b/Gsdmd/Irgm2/Gbp7/Rab13/Phb2/Ddx60/Ninj1/Plcg2/Tarbp2/Trim65/Cactin/Nlrc4/Zcchc3/Pycard/Irak1/Map2k3/Zc3hav1/Rigi/Ifi35/Cd274/Gpatch3/Nagk/Lacc1/Trim5/Irgm1/Eif2ak2/Irf1/Arrb2/Rela/Bcl10/Lrrc14/Trim56/Lbp/Src/Abhd8/Rnf7/Tnip1/Parp1/Trim11/Ifih1	late_vs_early_amyloid_contrast_f	tanycyte-2
GO:0006816	calcium ion transport	221	-0.33711565908301877	-1.5586639484904026	3.4919746484361405e-4	0.03040426202517674	0.028030860018208804	1775	tags=26%, list=16%, signal=22%	Akap6/Mcur1/Afg3l2/Pdgfrb/Opa1/Trpm7/Pde4b/Tpcn2/Mcu/P2ry12/Calhm2/Stimate/Orai1/Plce1/Tmem165/P2rx7/Trpv4/Micu1/Slc25a25/Fbxo11/Slc24a3/Ppp3ca/Ank2/Diaph1/Ppp3r1/Tspo/Slc24a5/Pde4d/Slc8a1/Chrna7/Ucp2/Efhb/Plch1/Cacnb4/Slc24a4/Zmpste24/Bin1/Ednrb/Epb41/Trpm3/Nos3/Tgfb2/Nol3/Gja1/F2r/Plcl2/Cask/Mylk/Cdh23/Orai3/Lyn/Tmem37/Grin2b/Cacna2d2/Sestd1/Camk2a/Pawr/Ednra	late_vs_early_amyloid_contrast_f	tanycyte-2
GO:0016339	calcium-dependent cell-cell adhesion via plasma membrane cell adhesion molecules	19	-0.7148787967832141	-2.05671702602759	3.613574380648764e-4	0.030929746817417385	0.02851532468440586	594	tags=37%, list=5%, signal=35%	Cdh2/Cdh22/Pcdhgc3/Cdh23/Cdh11/Cdh6/Pcdh18	late_vs_early_amyloid_contrast_f	tanycyte-2
GO:0042310	vasoconstriction	44	-0.5435832376740115	-1.9107285874178066	3.819069615460938e-4	0.03167986150496402	0.029206884301502003	861	tags=30%, list=8%, signal=27%	Dock5/Slc8a1/Rap1gds1/Itgb1/Adm/Hif1a/Ednrb/Snta1/Avp/Gja1/F2r/Itga9/Ednra	late_vs_early_amyloid_contrast_f	tanycyte-2
GO:0045089	positive regulation of innate immune response	268	0.36505370809697046	1.5791308215979658	3.8266763402035743e-4	0.03167986150496402	0.029206884301502003	1816	tags=22%, list=16%, signal=19%	Trim30a/Alpk1/Trim30d/Smpdl3b/Rsad2/Gbp3/Gbp2/Gbp5/Map3k20/Nlrc5/Tlr2/Spsb3/Oas1b/Gsdmd/Irgm2/Gbp7/Rab13/Phb2/Ddx60/Ninj1/Plcg2/Tarbp2/Trim65/Cactin/Parp9/Nlrc4/Zcchc3/Pycard/Irak1/Map2k3/Zc3hav1/Rigi/Ifi35/Polr3d/Cd274/Gpatch3/Plscr1/Nagk/Lacc1/Trim5/Irgm1/Eif2ak2/Irf1/H2-M3/Trim62/Arrb2/Rela/Bcl10/Lrrc14/Trim56/Lbp/Pik3c3/Src/Abhd8/Cfp/Rnf7/Tnip1/Parp1/Trim11/Ifih1	late_vs_early_amyloid_contrast_f	tanycyte-2
GO:0030001	metal ion transport	448	-0.290362349824901	-1.4467906752207453	3.9393041170562084e-4	0.0320862674050546	0.029581565551340592	1666	tags=24%, list=15%, signal=21%	Opa1/Trpm7/Stk39/Pde4b/Tpcn2/Mcu/P2ry12/Calhm2/Slc39a10/Stimate/Orai1/Atp1b2/Scn7a/Plce1/Tmem165/P2rx7/Trpv4/Micu1/Slc25a25/Crbn/Gpd1l/Fbxo11/Slc24a3/Slc46a3/Mllt3/Tusc3/Kcnh1/Slc6a20b/Ppp3ca/Slc13a3/Slc6a9/Lmtk2/Slc10a7/Kcnd2/Ank2/Fxyd6/Hfe/Diaph1/Scn8a/Zdhhc13/Slc4a4/Ppp3r1/Tspo/Slc12a6/Kcnip4/Slc24a5/Pde4d/Slc8a1/Slc4a7/Chrna7/Atp1b3/Slc4a8/Tfrc/Slc39a1/Kcnab1/Ucp2/Fgf12/Nkain1/Efhb/Plch1/Pon3/Cacnb4/Slc24a4/Atp1a1/Steap3/Kcnq3/Slc41a3/Zmpste24/Bin1/Hif1a/Ednrb/Snta1/Epb41/Nkain4/Trpm3/Cnksr3/Slc9a7/Nos3/Kcnb1/Tgfb2/Nol3/Gja1/F2r/Heph/Slc5a11/Rgs7/Plcl2/Scn9a/Cask/Slc9a9/Kcnj16/Mylk/Kcnma1/Cdh23/Kcnj10/Slc13a5/Kcnn3/Lrp2/Orai3/Lyn/Tmem37/Grin2b/Cacna2d2/Sestd1/Camk2a/Kcnk2/Pawr/Ednra	late_vs_early_amyloid_contrast_f	tanycyte-2
GO:0001817	regulation of cytokine production	437	0.3259193867561927	1.4737827901877083	4.070832485243232e-4	0.032631276270600515	0.03008403021258282	1854	tags=24%, list=17%, signal=21%	Trim30a/Zbtb12/Mbp/Rsad2/Lpl/Gstp1/Mog/Gbp5/Pparg/B2m/Tigit/Tlr2/Clu/Apod/Rps3/Slc2a10/Casp8/Oas1b/Klf15/Gsdmd/Irgm2/Gbp7/Frmd8/Plcg2/Ccbe1/Trim65/Il17rc/Per1/Cactin/Ndrg2/Nlrc4/Zcchc3/Chi3l1/Pycard/Vegfd/Isg15/Irak1/S100a13/Pomc/Map2k3/S100b/Elf4/Atg9a/Zc3hav1/Rigi/Arg2/Mapk13/Bst2/Hdac3/Polr3d/Zbtb34/Sulf1/Gpr18/Setd4/Zc3h12a/Mertk/Grk2/Cd274/Kat2a/Gpatch3/Zbtb2/Lacc1/Akap8/Stat1/Slc37a4/Irgm1/C1qtnf4/Il18/Eif2ak2/Agt/Tac1/Irf1/H2-M3/Arrb2/Tyk2/Zfp580/Il20rb/Sphk2/Cebpb/Stoml2/Apoa1/Angpt1/Rela/Cx3cl1/Pnp/Bcl10/Twsg1/Trim56/Lbp/Cd83/Src/Ezr/Scrib/Zbtb1/Il6ra/Mif/Chia1/Homer3/Parp1/Bap1/Ifih1/Plcb1/Lurap1/Hdac7	late_vs_early_amyloid_contrast_f	tanycyte-2
GO:0050729	positive regulation of inflammatory response	73	0.5038488894034704	1.8305252781132046	4.757373929590866e-4	0.037366287164315726	0.03444941909906586	1494	tags=32%, list=14%, signal=27%	Lpl/Gbp3/Gbp2/Casp12/Gbp5/Ctss/Vamp8/Tlr2/Casp8/Gsdmd/Ninj1/Plcg2/Ddt/Pycard/Ifi35/Mapk13/Setd4/Il18/Agt/Tac1/Cebpb/Cx3cl1/Lbp	late_vs_early_amyloid_contrast_f	tanycyte-2
GO:0003341	cilium movement	201	-0.34380725094808795	-1.5706224633347727	4.80952211025846e-4	0.037366287164315726	0.03444941909906586	2443	tags=38%, list=22%, signal=30%	Bbs2/Cfap95/Tmf1/Tekt1/Cep128/Cfap298/Ccnyl1/Ccdc40/Cfap46/Cfap161/Cfap61/Ttc12/Cfap69/Armc2/Tac2/Rfx3/Dnah11/Dnai4/Adcy10/Iqcg/Odad1/Dnali1/Spef1/Drc1/Ttll9/Cfap119/Cfap126/Dnah1/Hoatz/Ribc2/Nsun7/Stard7/Cfap47/Dnah7a/Ccdc146/Celsr2/Cfap276/Cfap206/Spef2/Ak7/Ttc21a/Cfap44/Spag16/Cfap65/Bbof1/Nme5/Chrna7/Clxn/Iqub/Daw1/Hydin/Vdac3/Dnaaf1/Odad2/Cfap57/Cfap221/Sord/Jhy/Pierce1/Dnah6/Efhb/Spata33/Cfap73/Ttll6/Tmem232/Spag6l/Cfap52/Cfap43/Dnai3/Lrrc46/Rsph4a/Dnah12/Dnah10/Ttc29/Dnajb13/Cfap77/Tcte1	late_vs_early_amyloid_contrast_f	tanycyte-2
GO:0060333	type II interferon-mediated signaling pathway	20	0.7061372713672798	1.9594833751566192	5.254492591165446e-4	0.040067770524386356	0.03694002064186783	1538	tags=50%, list=14%, signal=43%	Parp14/Pparg/Nlrc5/Irgm2/Parp9/Stat1/Irgm1/Irf1/Tyk2/Pik3c3	late_vs_early_amyloid_contrast_f	tanycyte-2
GO:0044331	cell-cell adhesion mediated by cadherin	33	-0.5904550049197752	-1.9470784124169325	5.315922029968091e-4	0.040067770524386356	0.03694002064186783	1230	tags=33%, list=11%, signal=30%	Ppm1f/Celsr2/Fat1/Cdh2/Wnt5a/Fat3/Cdh22/Fat4/Cdh11/Cdh6/Nexmif	late_vs_early_amyloid_contrast_f	tanycyte-2
GO:0032103	positive regulation of response to external stimulus	402	0.32808475235092494	1.4732091306748054	5.400956740908389e-4	0.0401100463846873	0.03697899638550744	1188	tags=17%, list=11%, signal=16%	Trim30a/Alpk1/Trim30d/Smpdl3b/Rsad2/Lpl/Scg2/Gbp3/Gbp2/Casp12/Gbp5/Map3k20/Tiam1/Ctss/Nlrc5/Vamp8/Tlr2/Casp8/Spsb3/Oas1b/Gsdmd/Pla2g7/Irgm2/Ccl27a/Gbp7/Rab13/Phb2/Ddx60/Ninj1/Plcg2/Vtn/Tarbp2/Trim65/Ddt/Cactin/Parp9/Nlrc4/Zcchc3/Pycard/Vegfd/Irak1/Pomc/Sash1/Map2k3/Zc3hav1/Rigi/Ifi35/Mapk13/Polr3d/Fgf2/Setd4/Lrsam1/Cd274/Gpatch3/Plscr1/Rarres2/Nagk/Lacc1/Trim5/Irgm1/Il18/Eif2ak2/Agt/Tac1/Irf1/H2-M3/Trim62/Arrb2/Zfp580	late_vs_early_amyloid_contrast_f	tanycyte-2
GO:0035458	cellular response to interferon-beta	28	0.6579902917611731	1.977571909486441	5.805019634625235e-4	0.04248601326790933	0.03916949175278019	1106	tags=46%, list=10%, signal=42%	Iigp1/Gbp6/Gbp3/Gbp2/Ifit1/Iigp1c/Oas1b/Irgm2/Gbp7/Ifit3/Stat1/Irgm1/Irf1	late_vs_early_amyloid_contrast_f	tanycyte-2
GO:1902683	regulation of receptor localization to synapse	34	-0.5993378862400581	-1.9914317808023896	5.88985029816445e-4	0.04249106286532924	0.0391741471710998	2445	tags=50%, list=22%, signal=39%	Tnik/Gabarap/Gpc4/Exoc4/Adam10/Nbea/Magi2/Cnih2/Vps26b/Stx7/Itgb1/Neto2/Arhgap44/Kalrn/Cacna2d2/Camk2a/Zdhhc2	late_vs_early_amyloid_contrast_f	tanycyte-2
GO:0007411	axon guidance	138	-0.38669010653076946	-1.6769450326153117	6.194651768464205e-4	0.043448599209366986	0.0400569368010485	1563	tags=29%, list=14%, signal=25%	Nfib/Mapk8ip3/Etv1/Ttc8/Fzd3/Ptch1/Trio/Lgr4/Ptprj/Efna5/Lmtk2/Gli3/Palld/Diaph1/Ulk2/Lgi1/Chl1/Efnb3/Ncam1/Ephb6/Cdk5r1/Wnt5a/Erbb2/Robo1/Sema6d/Lama2/Ntn1/Tgfb2/Plxna4/Flrt2/Ptpro/Kalrn/Lrp2/Efnb2/Nrp1/Epha4/Epha5/Gli2/Ednra/Sema5b	late_vs_early_amyloid_contrast_f	tanycyte-2
GO:0097485	neuron projection guidance	139	-0.3840392224310985	-1.6671070369776937	6.141938003977111e-4	0.043448599209366986	0.0400569368010485	1563	tags=29%, list=14%, signal=25%	Nfib/Mapk8ip3/Etv1/Ttc8/Fzd3/Ptch1/Trio/Lgr4/Ptprj/Efna5/Lmtk2/Gli3/Palld/Diaph1/Ulk2/Lgi1/Chl1/Efnb3/Ncam1/Ephb6/Cdk5r1/Wnt5a/Erbb2/Robo1/Sema6d/Lama2/Ntn1/Tgfb2/Plxna4/Flrt2/Ptpro/Kalrn/Lrp2/Efnb2/Nrp1/Epha4/Epha5/Gli2/Ednra/Sema5b	late_vs_early_amyloid_contrast_f	tanycyte-2
GO:0070269	pyroptotic inflammatory response	29	0.6490938982867178	1.966396703414028	7.135333491896299e-4	0.0485429696348324	0.044753633078658414	632	tags=34%, list=6%, signal=33%	Gbp3/Gbp2/Gbp5/Map3k20/Casp8/Gsdmd/Ninj1/Nlrc4/Pycard/Map2k3	late_vs_early_amyloid_contrast_f	tanycyte-2
GO:0001906	cell killing	88	0.47428477328310925	1.7771044008037251	7.155078550318868e-4	0.0485429696348324	0.044753633078658414	1736	tags=39%, list=16%, signal=33%	H2-Q4/Gbp3/Gbp2/Gbp5/H2-D1/B2m/Nts/Tigit/Clu/Irgm2/Ccl27a/Gbp7/H2-T23/Atn1/Ninj1/Romo1/Pim1/Pomc/Gfus/Gfer/H2bc21/H2-K1/Il18/Tac1/H2-M3/Arrb2/Stxbp2/Pcyox1l/Tap2/Pnp/Pik3c3/Plekhm2/C7/Tap1	late_vs_early_amyloid_contrast_f	tanycyte-2
GO:0034329	cell junction assembly	364	-0.28557815163685235	-1.3963393664341655	7.209351925965209e-4	0.0485429696348324	0.044753633078658414	1308	tags=18%, list=12%, signal=17%	Poldip2/Abi2/Mpp7/Nrxn2/Arhgef9/Fzd5/Ppm1f/Ptprj/Vmp1/Lrrn1/Fbxo45/Ptprk/Efna5/Negr1/Rab29/Fn1/Mark1/Sorbs1/Pclo/Tek/Caprin1/Il1rapl2/Efnb3/Itgb1bp1/Dclk1/Itgb1/Srcin1/Cdh2/Wnt5a/Map1b/Rhoc/Robo1/Cd9/Zdhhc12/Srgap2/Il1rap/Podxl/Tns1/Cdh22/Nrxn1/Ntn1/Nptxr/Gja1/Gabrg3/Jup/Plxna4/Prickle1/Elmo1/Mmp14/Cldn34c1/Flrt2/Ptpro/Adgrl2/Bsn/Itga2/Efnb2/Shank2/Cdh11/Dlc1/Nrp1/Dnm3/Nrxn3/Ntrk3/Cdh6/Zdhhc2/Lin7a/Dock10	late_vs_early_amyloid_contrast_f	tanycyte-2
GO:0140241	translation at synapse	48	0.7364029042464733	2.320509140164027	5.045343328967147e-8	1.2739491905642045e-4	1.2629290985561974e-4	2480	tags=88%, list=22%, signal=68%	Rpl24/Uba52/Rpl37/Rpl38/Rps11/Rpl36a/Rpl17/Rpl26/Rpl34/Rps5/Rps26/Rps28/Rps27/Rpl29/Rpl23/Rpl9/Rpl27a/Rpl37a/Rpl5/Rps10/Rpl6/Rps27a/Rpl14/Rpl32/Rpl35a/Rpl28/Rpl13/Rpl27/Rps24/Rps12/Rpl22/Rpl36/Rpl23a/Rpl7/Rps16/Rpl8/Rps15a/Rps14/Rpl13a/Rplp2/Rpl4/Rpl10a	effect_of_sex_young_ntg	tanycyte-2
GO:0140242	translation at postsynapse	48	0.7364029042464733	2.320509140164027	5.045343328967147e-8	1.2739491905642045e-4	1.2629290985561974e-4	2480	tags=88%, list=22%, signal=68%	Rpl24/Uba52/Rpl37/Rpl38/Rps11/Rpl36a/Rpl17/Rpl26/Rpl34/Rps5/Rps26/Rps28/Rps27/Rpl29/Rpl23/Rpl9/Rpl27a/Rpl37a/Rpl5/Rps10/Rpl6/Rps27a/Rpl14/Rpl32/Rpl35a/Rpl28/Rpl13/Rpl27/Rps24/Rps12/Rpl22/Rpl36/Rpl23a/Rpl7/Rps16/Rpl8/Rps15a/Rps14/Rpl13a/Rplp2/Rpl4/Rpl10a	effect_of_sex_young_ntg	tanycyte-2
GO:0140236	translation at presynapse	47	0.7408947328455666	2.328572416257785	8.874712279739757e-8	1.493909900422859e-4	1.480987073769905e-4	2480	tags=89%, list=22%, signal=70%	Rpl24/Uba52/Rpl37/Rpl38/Rps11/Rpl36a/Rpl17/Rpl26/Rpl34/Rps5/Rps26/Rps28/Rps27/Rpl29/Rpl23/Rpl9/Rpl27a/Rpl37a/Rpl5/Rps10/Rpl6/Rps27a/Rpl14/Rpl32/Rpl35a/Rpl28/Rpl13/Rpl27/Rps24/Rps12/Rpl22/Rpl36/Rpl23a/Rpl7/Rps16/Rpl8/Rps15a/Rps14/Rpl13a/Rplp2/Rpl4/Rpl10a	effect_of_sex_young_ntg	tanycyte-2
GO:0007218	neuropeptide signaling pathway	32	0.7313909492803942	2.146977010059138	6.880487408734252e-6	0.008686615353526992	0.00861147318840529	1095	tags=56%, list=10%, signal=51%	Npy/Gal/Tac2/Hcrt/Ecrg4/Pmch/Nts/Cartpt/Kiss1r/Tac1/Gpr171/Pomc/Agrp/Adcyap1/Rela/Scg5/Pcsk1n/Tyro3	effect_of_sex_young_ntg	tanycyte-2
GO:0035082	axoneme assembly	97	-0.6065898414288612	-2.395605593751577	1.3151268017616501e-5	0.013282780697792667	0.013167880145638753	1998	tags=49%, list=18%, signal=41%	Dnaaf11/Pla2g3/Clxn/Ttll1/Cc2d2a/Drc1/Lrrc23/Cep131/Dnal1/Ttll5/Spag1/Ulk4/Hoatz/Cplane2/Dnah7c/Fsip1/Dnah7b/Spef2/Togaram1/Odad4/Dnai1/Tbc1d32/Cfap57/Armc2/Dnah5/Spef1/Dnai3/Dnah12/Dnaaf6/Spag17/Ccdc146/Dnah2/Cfap44/Cfap206/Cfap69/Dnajb13/Cfap91/Zmynd12/Drc7/Cfap47/Dnai4/Lrguk/Pierce1/Cfap43/Rsph1/Odad2/Dnaaf1/Lrrc46	effect_of_sex_young_ntg	tanycyte-2
GO:0032370	positive regulation of lipid transport	56	0.637876040723199	2.057507738612696	1.7513750393623863e-5	0.014740739914633417	0.014613227521416684	1509	tags=41%, list=14%, signal=36%	Gal/Abca8a/Ecrg4/Abca8b/Oxt/Abcg1/Acsl5/Lrat/Tac1/Apoe/Commd1/Abca7/Nr1h3/Mif/Triap1/Washc1/Ldlrap1/Gps2/C1qtnf1/Fabp3/Mfn2/Prelid1/Dbi	effect_of_sex_young_ntg	tanycyte-2
GO:0042274	ribosomal small subunit biogenesis	99	0.5477985074459923	1.9007779824361004	2.9757700013379192e-5	0.021468055009652133	0.021282349062200216	2197	tags=46%, list=20%, signal=38%	Imp3/Rpsa/Rps11/Rrp9/Rps5/Rps23/Rps15/Rps28/Rps27/Rps3a1/Dhx37/Rps8/Tsr3/Fau/Utp3/Rps10/Rps7/Lsm6/Rps27a/Trmt112/Rps6/Nop56/Rps25/Rps21/Rps24/Rps17/Rps12/Nol6/Mettl17/Fbl/Rps13/Bysl/Rps27l/Fcf1/Snu13/Rps19/Kri1/Tsr1/Rps4x/Nob1/Rps16/Rps9/Dimt1/Rps15a/Rps14/Rcl1	effect_of_sex_young_ntg	tanycyte-2
GO:0032368	regulation of lipid transport	93	0.5522707192569072	1.902998681695858	5.570060426864263e-5	0.03516100644458066	0.03485685182916636	2081	tags=39%, list=19%, signal=32%	Gal/Abca8a/Ecrg4/Abca8b/Oxt/Abcg1/Acsl5/Tmem97/Lrat/Repin1/Tac1/Apoe/Commd1/Abca7/Mapk3/Nr1h3/Mif/Pomc/Triap1/Washc1/Ldlrap1/Gps2/Atp5pf/Abca2/C1qtnf1/Fabp3/Nfkbia/Mfn2/Prelid1/Dbi/Sar1b/Naxe/Surf4/Nmb/P2rx7/Pla2g6	effect_of_sex_young_ntg	tanycyte-2
GO:0003341	cilium movement	201	-0.43839869175649937	-1.8855074608292741	7.476671118051865e-5	0.04195243238462435	0.0415895296344499	1308	tags=36%, list=12%, signal=32%	Ttll5/Cabcoco1/Dync2h1/Ulk4/Eno4/Hoatz/Stard7/Cfap251/Dnah7c/Dnah7b/Chrna7/Kif27/Rsph3b/Catsper3/Poc1b/Cep128/Anxa5/Dnah6/Spef2/Armc3/Atp2b4/Nme5/Cfap54/Odad4/Dnhd1/Dnai1/Cfap57/Armc2/Pacrg/Dnah5/Spef1/Iqub/Cfap61/Dnai3/Ccnyl1/Efhb/Spmip6/Dnah12/Cfap52/Dnaaf6/Spag17/Rfx3/Dnali1/Ccdc146/Ccdc181/Spag8/Dnah2/Cfap44/Cfap206/Cfap69/Dnajb13/Cfap91/Zmynd12/Ttc29/Drc7/Cfap47/Nsun7/Dnai4/Ttll9/Pierce1/Efhc2/Dnah11/Cfap43/Cfap141/Cfap95/Rsph1/Odad2/Dydc1/Dnah9/Dnaaf1/Cfap107/Lrrc46	effect_of_sex_young_ntg	tanycyte-2
GO:0006119	oxidative phosphorylation	110	0.529416918836721	1.8557223362848254	8.396345083929188e-5	0.0424015426738424	0.04203475496754444	3064	tags=52%, list=28%, signal=38%	Uqcc3/Ndufb7/Ndufs8/Coq7/Atp5po/Cox5b/Ndufb11/Cox5a/Uqcrfs1/Ndufa6/Antkmt/Ndufb9/Ndufa5/Cox4i1/Ndufa13/Uqcrb/Ndufa1/Cox6b1/Ndufb10/Ndufc1/Uqcrq/Atp5f1d/Uqcrh/Atp5pf/Cyc1/Ndufs7/Ndufa12/Cox7a2/Atp5f1e/Atp5me/Uqcr11/Cox7c/Slc25a23/Ndufb5/Uqcr10/Ndufa8/Atp5f1a/Cox8a/Ndufa11/Atp5mf/Cox7b/Atp5pd/Uqcc2/Cox6a1/Ndufb8/Ndufa2/Ndufb1/Chchd2/Park7/Cox6b2/Atp5f1b/Ndufa3/Uqcrc1/Ndufc2/Cox6c/Ndufa10/Atp5f1c	effect_of_sex_young_ntg	tanycyte-2
GO:0140236	translation at presynapse	47	0.7815976962355846	2.48113492701668	6.776420154447884e-9	1.1406973926653938e-5	1.1175149026633353e-5	1284	tags=74%, list=12%, signal=66%	Rpl24/Rpl37/Uba52/Rpl38/Rpl37a/Rps26/Rps27/Rps28/Rpl28/Rpl29/Rps10/Rpl10a/Rpl23/Rpl34/Rps15a/Rpl13/Rpl35a/Rps16/Rpl35/Rps12/Rpl15/Rpl32/Rpl26/Rplp2/Rpl9/Rpl27a/Rps27a/Rps14/Rps5/Rpl36a/Rps24/Rpl8/Rpl23a/Rpl12/Rpl6	effect_of_sex_young_5x	tanycyte-2
GO:0140241	translation at synapse	48	0.7776661752359278	2.4766914111536638	5.814375673612728e-9	1.1406973926653938e-5	1.1175149026633353e-5	1284	tags=73%, list=12%, signal=65%	Rpl24/Rpl37/Uba52/Rpl38/Rpl37a/Rps26/Rps27/Rps28/Rpl28/Rpl29/Rps10/Rpl10a/Rpl23/Rpl34/Rps15a/Rpl13/Rpl35a/Rps16/Rpl35/Rps12/Rpl15/Rpl32/Rpl26/Rplp2/Rpl9/Rpl27a/Rps27a/Rps14/Rps5/Rpl36a/Rps24/Rpl8/Rpl23a/Rpl12/Rpl6	effect_of_sex_young_5x	tanycyte-2
GO:0140242	translation at postsynapse	48	0.7776661752359278	2.4766914111536638	5.814375673612728e-9	1.1406973926653938e-5	1.1175149026633353e-5	1284	tags=73%, list=12%, signal=65%	Rpl24/Rpl37/Uba52/Rpl38/Rpl37a/Rps26/Rps27/Rps28/Rpl28/Rpl29/Rps10/Rpl10a/Rpl23/Rpl34/Rps15a/Rpl13/Rpl35a/Rps16/Rpl35/Rps12/Rpl15/Rpl32/Rpl26/Rplp2/Rpl9/Rpl27a/Rps27a/Rps14/Rps5/Rpl36a/Rps24/Rpl8/Rpl23a/Rpl12/Rpl6	effect_of_sex_young_5x	tanycyte-2
GO:0140236	translation at presynapse	47	0.8436036914179399	2.6651086498205236	7.278736832828162e-16	1.8625583089012703e-12	1.8235406726230885e-12	1570	tags=94%, list=14%, signal=81%	Rpl32/Rpl38/Rps16/Rps28/Rpl37/Rpl24/Rpl7/Rps11/Rpl14/Rpl35a/Rpl13/Rps27a/Rps27/Rpl36a/Uba52/Rpl9/Rpl34/Rpl17/Rps5/Rpl26/Rpl36/Rps10/Rpl37a/Rpl23a/Rplp2/Rps12/Rpl35/Rpl27a/Rpl13a/Rpl23/Rpl10a/Rpl15/Rps26/Rpl6/Rpl29/Rpl8/Rpl27/Rpl7a/Rpl10/Rpl28/Rps14/Rpl12/Rps24/Rps15a	effect_of_sex_old_5x	tanycyte-2
GO:0140241	translation at synapse	48	0.8358657512506802	2.6478789258108297	1.1064702825156062e-15	1.8625583089012703e-12	1.8235406726230885e-12	1570	tags=92%, list=14%, signal=79%	Rpl32/Rpl38/Rps16/Rps28/Rpl37/Rpl24/Rpl7/Rps11/Rpl14/Rpl35a/Rpl13/Rps27a/Rps27/Rpl36a/Uba52/Rpl9/Rpl34/Rpl17/Rps5/Rpl26/Rpl36/Rps10/Rpl37a/Rpl23a/Rplp2/Rps12/Rpl35/Rpl27a/Rpl13a/Rpl23/Rpl10a/Rpl15/Rps26/Rpl6/Rpl29/Rpl8/Rpl27/Rpl7a/Rpl10/Rpl28/Rps14/Rpl12/Rps24/Rps15a	effect_of_sex_old_5x	tanycyte-2
GO:0140242	translation at postsynapse	48	0.8358657512506802	2.6478789258108297	1.1064702825156062e-15	1.8625583089012703e-12	1.8235406726230885e-12	1570	tags=92%, list=14%, signal=79%	Rpl32/Rpl38/Rps16/Rps28/Rpl37/Rpl24/Rpl7/Rps11/Rpl14/Rpl35a/Rpl13/Rps27a/Rps27/Rpl36a/Uba52/Rpl9/Rpl34/Rpl17/Rps5/Rpl26/Rpl36/Rps10/Rpl37a/Rpl23a/Rplp2/Rps12/Rpl35/Rpl27a/Rpl13a/Rpl23/Rpl10a/Rpl15/Rps26/Rpl6/Rpl29/Rpl8/Rpl27/Rpl7a/Rpl10/Rpl28/Rps14/Rpl12/Rps24/Rps15a	effect_of_sex_old_5x	tanycyte-2
GO:0002181	cytoplasmic translation	184	0.5615257850781064	2.077022049646866	7.056868933770726e-11	8.909297028885541e-8	8.722661416295027e-8	1354	tags=43%, list=12%, signal=39%	Rps23/Rps29/Rpl32/Rpl38/Rps16/Rps28/Rpl37/Rpl24/Rpl7/Rps11/Rpl14/Rpl35a/Rpl13/Rps27a/Fau/Mcts2/Rps19/Rps4x/Rps21/Rpl36a/Uba52/Rpl39/Rpl9/Rpl34/Rps13/Rps8/Rpl17/Rps5/Rps3a1/Rpl21/Rpl18a/Rpl19/Rpl26/Rpl36/Rplp0/Rpl3/Rpl11/Rplp1/Rps2/Rps10/Rpl41/Rpl37a/Rps17/Rpl23a/Rps6/Rplp2/Rps12/Rps20/Rpl35/Rpl27a/Rpsa/Rpl13a/Rpl23/Rpl10a/Rpl15/Rps7/Rps26/Rpl6/Rpl30/Rpl29/Rps3/Eif2s3x/Rpl18/Rps25/Rps18/Rps15/Rpl8/Eif3g/Rpl27/Drg1/Rpl7a/Rpl10/Rpl22l1/Rbm24/Rps9/Rpl28/Rps14/Rraga/Eif3b/Slbp	effect_of_sex_old_5x	tanycyte-2
GO:0006119	oxidative phosphorylation	110	0.6016288639910752	2.126147617564386	8.480698498888545e-9	8.56550548387743e-6	8.386071757743052e-6	2405	tags=55%, list=22%, signal=43%	Ndufs6/Ndufa1/Cox5b/Ndufa6/Cox8a/Ndufc2/Dnajc30/Ndufa13/Ndufa2/Uqcrfs1/Cox6c/Atp5me/Cox7b/Iscu/Cox7c/Ndufb9/Ndufs5/Uqcr10/Ndufb10/Ndufc1/Etfrf1/Uqcrq/Atp5if1/Chchd2/Cox4i1/Ndufa3/Ndufb2/Ndufs2/Atp5f1e/Ndufb3/Uqcc2/Slc25a33/Cox6a1/Atp5f1d/Atp5pf/Cyc1/Abcd1/Cycs/Ndufa7/Atp5mf/Cox6b2/Uqcrh/Ndufb11/Ndufa5/Ndufb1/Cox5a/Ndufb5/Antkmt/Park7/Ndufs8/Atp5f1b/Uqcrb/Ndufb7/Uqcr11/Ndufa11/Cox6b1/Mlxipl/Cox7a2l/Ndufb6/Uqcc3	effect_of_sex_old_5x	tanycyte-2
GO:0019730	antimicrobial humoral response	30	0.7775649526782001	2.2662120283604197	1.8885187635526074e-7	1.5895032926567778e-4	1.5562057249836136e-4	935	tags=50%, list=8%, signal=46%	Pomc/Romo1/Pglyrp1/Rarres2/Npy/Fau/Rps19/Rpl39/Nts/Evpl/Adm/Tac1/Rpl30/B2m/Ccl27a	effect_of_sex_old_5x	tanycyte-2
GO:0042274	ribosomal small subunit biogenesis	99	0.5888632006550094	2.05908931903142	4.149950104874789e-7	2.9938925756596693e-4	2.9311752846010355e-4	2157	tags=44%, list=20%, signal=36%	Rps23/Rps16/Rrp9/Rps28/Rps27l/Rps11/Rps27a/Fau/Rps19/Rps4x/Rps27/Rps21/Rps13/Rps8/Rps5/Rps3a1/Rps10/Rps17/Rps6/Rps19bp1/Rps12/Rpsa/Rps7/Surf6/Rps25/Rps15/Emg1/Rps9/Imp3/Utp3/Rps14/Fbl/Trmt112/Rps24/Lsm6/Nop9/Rps15a/Mphosph10/Tsr1/Tsr3/Dnttip2/Gtf2h5/Rcl1/Utp23	effect_of_sex_old_5x	tanycyte-2
GO:0042254	ribosome biogenesis	285	0.44561356506181715	1.6964653425843919	1.073895293785598e-6	6.778964042021587e-4	6.636955519619676e-4	1582	tags=26%, list=14%, signal=23%	Rps23/Rpl38/Rps16/Rrp9/Rps28/Rps27l/Rpl24/Rpl7/Rps11/Rpl14/Rpl35a/Mettl18/Rps27a/Fau/Rps19/Rps4x/Rps27/Rps21/Pes1/Rps13/Rps8/Rps5/Rps3a1/Rpl26/Exosc9/Npm3/Rplp0/Rpl11/Rrp8/Rps10/Rps17/Rps6/Rps19bp1/Rps12/Rpl35/Rpsa/Nle1/Rps7/Mrto4/Nip7/Surf6/Rps25/Rps15/Wdr18/Zfp622/Emg1/Rpl27/Ybey/Fdxacb1/Rpl7a/Rpp38/Rps9/Imp3/Ngrn/Utp3/Ppan/Nsun5/Rps14/Pak1ip1/Las1l/Mrm2/Fbl/Exosc4/Nop10/Pdcd11/Trmt112/Nudt16/Rps24/Lsm6/Glul/Nop9/Mrm3/Cinp/Rps15a/Rpusd1	effect_of_sex_old_5x	tanycyte-2
GO:0061844	antimicrobial humoral immune response mediated by antimicrobial peptide	24	0.7800313007375845	2.1772837477554314	5.180289712152686e-6	0.0023782239133064605	0.002328403902199155	935	tags=58%, list=8%, signal=54%	Pomc/Romo1/Pglyrp1/Npy/Fau/Rps19/Rpl39/Nts/Evpl/Adm/Tac1/Rpl30/B2m/Ccl27a	effect_of_sex_old_5x	tanycyte-2
GO:0031640	killing of cells of another organism	29	0.7472107623541268	2.1635251577646293	4.862445176369416e-6	0.0023782239133064605	0.002328403902199155	2037	tags=66%, list=18%, signal=54%	Pomc/Romo1/Pglyrp1/Rps19/Gbp3/Nts/Ninj1/Tac1/Rpl30/Ccl27a/Irgm2/Bad/Pim1/Masp2/Hmgn2/Hc/Fgl2/Gbp5/Pcyox1l	effect_of_sex_old_5x	tanycyte-2
GO:0141061	disruption of cell in another organism	29	0.7472107623541268	2.1635251577646293	4.862445176369416e-6	0.0023782239133064605	0.002328403902199155	2037	tags=66%, list=18%, signal=54%	Pomc/Romo1/Pglyrp1/Rps19/Gbp3/Nts/Ninj1/Tac1/Rpl30/Ccl27a/Irgm2/Bad/Pim1/Masp2/Hmgn2/Hc/Fgl2/Gbp5/Pcyox1l	effect_of_sex_old_5x	tanycyte-2
GO:0141060	disruption of anatomical structure in another organism	32	0.7203292010296392	2.1240171453795207	7.037777122173987e-6	0.0029617312055815526	0.0028996876441097557	2037	tags=62%, list=18%, signal=51%	Pomc/Romo1/Pglyrp1/Rps19/Gbp3/Nts/Ninj1/Tac1/Rpl30/Ccl27a/Irgm2/Bad/Pim1/Masp2/Hmgn2/Csnk2b/Hc/Fgl2/Gbp5/Pcyox1l	effect_of_sex_old_5x	tanycyte-2
GO:0009142	nucleoside triphosphate biosynthetic process	106	0.5312744370466684	1.8705030816763564	8.370274374440222e-6	0.00325152966084024	0.003183415282327589	2834	tags=51%, list=26%, signal=38%	Ndufs6/Ndufa1/Il4/Aldoa/Atp5mc3/Ndufa6/Ndufc2/Dnajc30/Ndufa13/Ndufa2/Uck2/Tmsb4x/Nme1/Atp5me/Ndufb9/Ndufs5/Ndufb10/Ndufc1/Atp5if1/Ndufa3/Ndufb2/Ndufs2/Atp5f1e/Nme4/Ndufb3/Ldhd/Atp5f1d/Atp5pf/Ndufa7/Atp5mf/Bcl2l1/Ndufb11/Ndufa5/Adcy10/Nme6/Ndufb1/Ndufb5/Pnp/Cox11/Antkmt/Ndufs8/Atp5f1b/Ndufb7/Ndufa11/Dtymk/Eno1/Ndufb6/Uqcc3/Uck1/Cmpk2/Ndufb8/Ndufv3/Parp1/Dmac2l	effect_of_sex_old_5x	tanycyte-2
GO:0007218	neuropeptide signaling pathway	32	0.7157896099231987	2.1106313638100533	1.0541281104819599e-5	0.0035488979719559316	0.00347455419995352	1316	tags=47%, list=12%, signal=41%	Pomc/Cartpt/Npy/Nts/Agrp/Gal/Tac2/Tac1/Hcrt/Gpr171/Ecrg4/Pmch/Ntsr2/Scg5/Pcsk1n	effect_of_sex_old_5x	tanycyte-2
GO:0009145	purine nucleoside triphosphate biosynthetic process	96	0.553382108773318	1.9284279161010918	1.0028724036380765e-5	0.0035488979719559316	0.00347455419995352	2405	tags=48%, list=22%, signal=38%	Ndufs6/Ndufa1/Il4/Aldoa/Atp5mc3/Ndufa6/Ndufc2/Dnajc30/Ndufa13/Ndufa2/Tmsb4x/Nme1/Atp5me/Ndufb9/Ndufs5/Ndufb10/Ndufc1/Atp5if1/Ndufa3/Ndufb2/Ndufs2/Atp5f1e/Nme4/Ndufb3/Ldhd/Atp5f1d/Atp5pf/Ndufa7/Atp5mf/Bcl2l1/Ndufb11/Ndufa5/Adcy10/Nme6/Ndufb1/Ndufb5/Pnp/Cox11/Antkmt/Ndufs8/Atp5f1b/Ndufb7/Ndufa11/Eno1/Ndufb6/Uqcc3	effect_of_sex_old_5x	tanycyte-2
GO:0042776	proton motive force-driven mitochondrial ATP synthesis	57	0.6179474103834942	2.0101397741460962	1.9007029301798885e-5	0.005840825039854034	0.005718469038498051	2404	tags=56%, list=22%, signal=44%	Ndufs6/Ndufa1/Ndufa6/Ndufc2/Dnajc30/Ndufa13/Ndufa2/Atp5me/Ndufb9/Ndufs5/Ndufb10/Ndufc1/Atp5if1/Ndufa3/Ndufb2/Ndufs2/Atp5f1e/Ndufb3/Atp5f1d/Atp5pf/Ndufa7/Atp5mf/Ndufb11/Ndufa5/Ndufb1/Ndufb5/Antkmt/Ndufs8/Atp5f1b/Ndufb7/Ndufa11/Ndufb6	effect_of_sex_old_5x	tanycyte-2
GO:0009206	purine ribonucleoside triphosphate biosynthetic process	95	0.557058506360017	1.938511301156701	2.0818782320271806e-5	0.005840825039854034	0.005718469038498051	2405	tags=48%, list=22%, signal=38%	Ndufs6/Ndufa1/Il4/Aldoa/Atp5mc3/Ndufa6/Ndufc2/Dnajc30/Ndufa13/Ndufa2/Tmsb4x/Nme1/Atp5me/Ndufb9/Ndufs5/Ndufb10/Ndufc1/Atp5if1/Ndufa3/Ndufb2/Ndufs2/Atp5f1e/Nme4/Ndufb3/Ldhd/Atp5f1d/Atp5pf/Ndufa7/Atp5mf/Bcl2l1/Ndufb11/Ndufa5/Adcy10/Nme6/Ndufb1/Ndufb5/Pnp/Cox11/Antkmt/Ndufs8/Atp5f1b/Ndufb7/Ndufa11/Eno1/Ndufb6/Uqcc3	effect_of_sex_old_5x	tanycyte-2
GO:0009201	ribonucleoside triphosphate biosynthetic process	100	0.5449178493672115	1.9069754064569686	2.071785763251043e-5	0.005840825039854034	0.005718469038498051	2834	tags=52%, list=26%, signal=39%	Ndufs6/Ndufa1/Il4/Aldoa/Atp5mc3/Ndufa6/Ndufc2/Dnajc30/Ndufa13/Ndufa2/Uck2/Tmsb4x/Nme1/Atp5me/Ndufb9/Ndufs5/Ndufb10/Ndufc1/Atp5if1/Ndufa3/Ndufb2/Ndufs2/Atp5f1e/Nme4/Ndufb3/Ldhd/Atp5f1d/Atp5pf/Ndufa7/Atp5mf/Bcl2l1/Ndufb11/Ndufa5/Adcy10/Nme6/Ndufb1/Ndufb5/Pnp/Cox11/Antkmt/Ndufs8/Atp5f1b/Ndufb7/Ndufa11/Eno1/Ndufb6/Uqcc3/Uck1/Ndufb8/Ndufv3/Parp1/Dmac2l	effect_of_sex_old_5x	tanycyte-2
GO:0001906	cell killing	88	0.5676253790570274	1.9570449945683648	2.5798951648678147e-5	0.00685708978030656	0.006713444647858241	2037	tags=44%, list=18%, signal=36%	Pomc/Tigit/Romo1/Pglyrp1/H2-D1/Rps19/H2-T24/Gbp3/H2-T23/Il7r/Nts/Clu/Ninj1/Gfer/H2-M3/Il4/H2-K1/Tac1/Rpl30/B2m/Cx3cr1/Ccl27a/Irgm2/Arrb2/H2-Q4/Stxbp2/Atn1/Bad/Pim1/Masp2/Hmgn2/Pnp/Hc/Fgl2/Stat5a/Tap2/Gbp5/Prdx1/Pcyox1l	effect_of_sex_old_5x	tanycyte-2
GO:0015986	proton motive force-driven ATP synthesis	61	0.6088537015375156	2.0006885062175126	4.1938201594524085e-5	0.010589395902617331	0.01036756488891998	2404	tags=54%, list=22%, signal=43%	Ndufs6/Ndufa1/Atp5mc3/Ndufa6/Ndufc2/Dnajc30/Ndufa13/Ndufa2/Atp5me/Ndufb9/Ndufs5/Ndufb10/Ndufc1/Atp5if1/Ndufa3/Ndufb2/Ndufs2/Atp5f1e/Ndufb3/Atp5f1d/Atp5pf/Ndufa7/Atp5mf/Ndufb11/Ndufa5/Ndufb1/Ndufb5/Antkmt/Ndufs8/Atp5f1b/Ndufb7/Ndufa11/Ndufb6	effect_of_sex_old_5x	tanycyte-2
GO:0006959	humoral immune response	61	0.6032864894144349	1.9823946906782535	6.206817857731278e-5	0.014925919134068075	0.014613244851009432	935	tags=36%, list=8%, signal=33%	Pomc/C1qa/C1qb/Romo1/Pglyrp1/C1qc/Rarres2/Npy/Fau/Rps19/Rpl39/Nts/Clu/Evpl/Cd81/Cr2/Gpr183/Adm/Tac1/Rpl30/B2m/Ccl27a	effect_of_sex_old_5x	tanycyte-2
GO:0000028	ribosomal small subunit assembly	17	0.7823436514049489	2.024368155954262	6.625503751124294e-5	0.015208542701444401	0.014889947903842493	1237	tags=59%, list=11%, signal=52%	Rps28/Rps27l/Fau/Rps19/Rps27/Rps10/Rps6/Rpsa/Rps15/Rps14	effect_of_sex_old_5x	tanycyte-2
GO:0022904	respiratory electron transport chain	71	0.552770275495868	1.854891511736181	7.623687307893073e-5	0.016738965610808704	0.01638831088566305	2724	tags=49%, list=25%, signal=37%	Ndufs6/Cox5b/Pm20d1/Cox8a/Ndufc2/Uqcrfs1/Etfb/Cox7b/Iscu/Cox7c/Ndufb9/Uqcr10/Uqcrq/Chchd2/Cox4i1/Ndufs2/Cox6a1/Cyc1/Cycs/Ndufa7/Uqcrh/Ndufa5/Cox5a/Park7/Ndufs8/Uqcrb/Uqcr11/Ndufa11/Cox7a2l/Ndufb6/Uqcc3/Ndufb8/Dnajc15/Aifm2/Ndufv3	effect_of_sex_old_5x	tanycyte-2
GO:0006754	ATP biosynthetic process	88	0.5528577645440176	1.9061295719485856	8.091456177093811e-5	0.017025772372634893	0.01666910950167089	2405	tags=48%, list=22%, signal=38%	Ndufs6/Ndufa1/Il4/Aldoa/Atp5mc3/Ndufa6/Ndufc2/Dnajc30/Ndufa13/Ndufa2/Tmsb4x/Atp5me/Ndufb9/Ndufs5/Ndufb10/Ndufc1/Atp5if1/Ndufa3/Ndufb2/Ndufs2/Atp5f1e/Ndufb3/Ldhd/Atp5f1d/Atp5pf/Ndufa7/Atp5mf/Bcl2l1/Ndufb11/Ndufa5/Adcy10/Ndufb1/Ndufb5/Cox11/Antkmt/Ndufs8/Atp5f1b/Ndufb7/Ndufa11/Eno1/Ndufb6/Uqcc3	effect_of_sex_old_5x	tanycyte-2
GO:0042773	ATP synthesis coupled electron transport	54	0.605190897710348	1.952322132016581	1.1968605332709376e-4	0.02324671420391629	0.02275973248896192	2724	tags=57%, list=25%, signal=43%	Ndufs6/Cox5b/Cox8a/Ndufc2/Uqcrfs1/Cox7b/Iscu/Cox7c/Ndufb9/Uqcr10/Uqcrq/Chchd2/Cox4i1/Ndufs2/Cox6a1/Cyc1/Cycs/Ndufa7/Uqcrh/Cox5a/Park7/Ndufs8/Uqcrb/Uqcr11/Ndufa11/Cox7a2l/Ndufb6/Uqcc3/Ndufb8/Dnajc15/Ndufv3	effect_of_sex_old_5x	tanycyte-2
GO:0042775	mitochondrial ATP synthesis coupled electron transport	54	0.605190897710348	1.952322132016581	1.1968605332709376e-4	0.02324671420391629	0.02275973248896192	2724	tags=57%, list=25%, signal=43%	Ndufs6/Cox5b/Cox8a/Ndufc2/Uqcrfs1/Cox7b/Iscu/Cox7c/Ndufb9/Uqcr10/Uqcrq/Chchd2/Cox4i1/Ndufs2/Cox6a1/Cyc1/Cycs/Ndufa7/Uqcrh/Cox5a/Park7/Ndufs8/Uqcrb/Uqcr11/Ndufa11/Cox7a2l/Ndufb6/Uqcc3/Ndufb8/Dnajc15/Ndufv3	effect_of_sex_old_5x	tanycyte-2
GO:0019646	aerobic electron transport chain	49	0.6205222453235862	1.971733245308854	1.2783027037425996e-4	0.023908995014444916	0.023408139569118875	2626	tags=59%, list=24%, signal=45%	Ndufs6/Cox5b/Cox8a/Ndufc2/Uqcrfs1/Cox7b/Iscu/Cox7c/Ndufb9/Uqcr10/Uqcrq/Cox4i1/Ndufs2/Cox6a1/Cyc1/Cycs/Ndufa7/Uqcrh/Cox5a/Park7/Ndufs8/Uqcrb/Uqcr11/Ndufa11/Cox7a2l/Ndufb6/Uqcc3/Ndufb8/Dnajc15	effect_of_sex_old_5x	tanycyte-2
GO:0006338	chromatin remodeling	493	-0.27488310231145524	-1.4232723190412382	1.4769033728852552e-4	0.02663700726096621	0.026079004294894903	2353	tags=27%, list=21%, signal=23%	Kmt5c/Rlf/Phf10/Spen/Nap1l1/Rb1/Macroh2a1/Ythdc1/Trip12/Cecr2/Kdm5b/Nap1l3/Atm/Clock/Rsbn1/Ssrp1/Dmap1/Kat5/Kmt2d/Wac/Ash1l/App/Tada2a/Hcfc1/Usp22/Rbbp5/Huwe1/Dicer1/Chd2/Chtop/Baz1b/Hdac4/Sfpq/Tdg/Rsf1/Nipbl/Phf8/Ep300/Smarca5/Lmnb1/Zfp827/Phc1/Vrk1/Sgf29/Lin54/Jarid2/Ss18/Hp1bp3/Nfat5/Mettl8/Arid1b/Prkcb/Mta2/Usp15/Anp32b/Upf1/Kmt2c/Kmt2a/Setd3/Atf7ip/Hnrnpu/Mier1/Kdm4a/Kdm3a/Zdbf2/Pik3ca/Pcid2/Lrif1/Kat2b/Nsd2/Mbd2/Ubn1/Rbm15/Chd7/Prmt7/Kat6a/Dcaf13/Pphln1/Suv39h1/Rif1/Rest/Ing3/Tet3/Spty2d1/Hdac9/Rybp/Mtf2/Rps6ka5/Arid2/Sphk2/Phf2/Jdp2/Iws1/Dyrk1a/Glyr1/Nr3c1/Smarca2/Spin1/Arid1a/Dek/Jade2/Usp7/Pak1/Mettl4/Tasor/Shprh/Satb1/Ubr5/Actr8/Ruvbl1/Nbn/Pcgf5/Baz1a/Hdac2/Brca2/Ddb1/Ino80c/Hcfc2/Bmi1/Ash2l/Morc2a/Rnf20/Yy1/Pkm/Chd1/Hira/Smarce1/Ercc6/Mecom/Smarca1/Setmar/Kdm1b/Bahd1/Kdm5d/Uty	effect_of_sex_old_5x	tanycyte-2
GO:0009152	purine ribonucleotide biosynthetic process	124	0.49342422031834454	1.7641150787063264	1.7238054882492827e-4	0.030017992122961648	0.02938916289766563	2405	tags=44%, list=22%, signal=34%	Cartpt/Ndufs6/Ndufa1/Il4/Aldoa/Atp5mc3/Ndufa6/Ptger4/Ndufc2/Dnajc30/Ndufa13/Ndufa2/Tmsb4x/Papss2/Guk1/Nme1/Atp5me/Ndufb9/Ndufs5/Ndufb10/Ndufc1/Atp5if1/Ndufa3/Ndufb2/Ndufs2/Atp5f1e/Nme4/Ndufb3/Ak2/Ldhd/Atp5f1d/Atp5pf/Ndufa7/Atp5mf/Adcy3/Bcl2l1/Ndufb11/Ndufa5/Paics/Adcy10/Nme6/Ndufb1/Ndufb5/Npr1/Pnp/Cox11/Antkmt/Ndufs8/Atp5f1b/Ndufb7/Ndufa11/Eno1/Ndufb6/Uqcc3	effect_of_sex_old_5x	tanycyte-2
GO:0022900	electron transport chain	76	0.5552257321932218	1.879955044301223	1.810958546678994e-4	0.0304844688690964	0.02984586769737276	2749	tags=50%, list=25%, signal=38%	Ndufs6/Cox5b/Pm20d1/Cox8a/Ndufc2/Uqcrfs1/Etfb/Cox7b/Iscu/Cox7c/Ndufb9/Uqcr10/Uqcrq/Chchd2/Cox4i1/Ndufs2/Ndufb3/Cox6a1/Cyc1/Cycs/Ndufa7/Uqcrh/Ndufa5/Cox5a/Park7/Ndufs8/Uqcrb/Uqcr11/Ndufa11/Cox7a2l/Ndufb6/Uqcc3/Fdx1/Ndufb8/Dnajc15/Aifm2/Ndufv3/Wdr93	effect_of_sex_old_5x	tanycyte-2
GO:0042255	ribosome assembly	51	0.5928645327853027	1.8957541789961754	2.3087324536897856e-4	0.03760999642301102	0.03682212677412877	1320	tags=35%, list=12%, signal=31%	Rpl38/Rps28/Rps27l/Rpl24/Fau/Rps19/Rps27/Rpl11/Rps10/Rps6/Rpsa/Mrto4/Nip7/Surf6/Rps15/Ngrn/Rps14/Mrm2	effect_of_sex_old_5x	tanycyte-2
GO:0009060	aerobic respiration	232	0.4176174104665796	1.5701383570484002	3.0968576735855737e-4	0.04887228516127234	0.04784848846326132	2626	tags=36%, list=24%, signal=28%	Mlst8/Ndufs6/Ndufa1/Cox5b/Gapdhs/Aldoa/Ndufa6/Cox8a/Ndufc2/Dnajc30/Ndufa13/Ndufa2/Ddit4/Uqcrfs1/Cox6c/Atp5me/Cox7b/Iscu/Jmjd8/Cox7c/Ndufb9/Ndufs5/Uqcr10/Ndufb10/Ndufc1/Etfrf1/Uchl1/Prkag3/Mttp/Uqcrq/Idh3b/Atp5if1/Chchd2/Cox4i1/Ndufa3/Ndufb2/Ndufs2/Khk/Atp5f1e/Ndufb3/Uqcc2/Gpr87/Slc25a33/Cox6a1/Atp5f1d/Atp5pf/Cyc1/Abcd1/Cycs/Ndufa7/Atp5mf/Cox6b2/Adpgk/Uqcrh/Ndufb11/Sirt6/Ndufa5/Pfkl/Ndufb1/Cox5a/Ndufb5/Bckdk/Antkmt/Oxa1l/Park7/Ndufs8/Atp5f1b/Akt1/Uqcrb/Ndufb7/Uqcr11/Ndufa11/Cox6b1/Sirt4/Eno1/Mlxipl/Cox7a2l/Ndufb6/Uqcc3/Aldoc/Mlx/Mrps36/Ndufb8/Dnajc15	effect_of_sex_old_5x	tanycyte-2
GO:0140241	translation at synapse	48	-0.7032007812104449	-2.5355998397211597	1.0786379356056378e-9	2.57902330403308e-6	2.4218260175229743e-6	2149	tags=75%, list=22%, signal=59%	Rpl24/Rps10/Rpl34/Rps11/Rpl23a/Rpl6/Rpl28/Rpl12/Rpl15/Rps27a/Rpl36/Rpl5/Rpl10/Rpl9/Rpl8/Rplp2/Eef2/Rpl14/Rpl7/Rpl35a/Rps27/Rps16/Rpl22/Rpl26/Rpl32/Rpl27a/Rps24/Rpl38/Rps12/Rpl37/Rpl17/Rpl13a/Uba52/Rpl29/Rpl35/Rpl27	prolonged_amyloid_contrast_m	tanycyte-3
GO:0140242	translation at postsynapse	48	-0.7032007812104449	-2.5355998397211597	1.0786379356056378e-9	2.57902330403308e-6	2.4218260175229743e-6	2149	tags=75%, list=22%, signal=59%	Rpl24/Rps10/Rpl34/Rps11/Rpl23a/Rpl6/Rpl28/Rpl12/Rpl15/Rps27a/Rpl36/Rpl5/Rpl10/Rpl9/Rpl8/Rplp2/Eef2/Rpl14/Rpl7/Rpl35a/Rps27/Rps16/Rpl22/Rpl26/Rpl32/Rpl27a/Rps24/Rpl38/Rps12/Rpl37/Rpl17/Rpl13a/Uba52/Rpl29/Rpl35/Rpl27	prolonged_amyloid_contrast_m	tanycyte-3
GO:0140236	translation at presynapse	47	-0.7013339346303322	-2.515916352892859	2.8753537578961995e-9	4.583313890086542e-6	4.3039505723456806e-6	2149	tags=74%, list=22%, signal=58%	Rpl24/Rps10/Rpl34/Rps11/Rpl23a/Rpl6/Rpl28/Rpl12/Rpl15/Rps27a/Rpl36/Rpl5/Rpl10/Rpl9/Rpl8/Rplp2/Rpl14/Rpl7/Rpl35a/Rps27/Rps16/Rpl22/Rpl26/Rpl32/Rpl27a/Rps24/Rpl38/Rps12/Rpl37/Rpl17/Rpl13a/Uba52/Rpl29/Rpl35/Rpl27	prolonged_amyloid_contrast_m	tanycyte-3
GO:0002181	cytoplasmic translation	181	-0.46057143864061384	-2.0738229375161272	4.331655100606399e-9	5.17849367277495e-6	4.862852805049184e-6	1903	tags=39%, list=19%, signal=32%	Rpl23a/Rpl6/Mcts1/Rpl28/Fmr1/Eif4h/Rpl12/Mettl3/Eif2b4/Eif2d/Rpl18/Eif3m/Depdc5/Rps9/Rpl15/Rps27a/Rpl36/Rpl5/Rpl22l1/Rpl10/Rplp0/Rnh1/Rpl18a/Prkaa1/Rps25/Rps3a1/Rpl9/Rplp1/Rps6kb2/Rpl8/Rbm4/Rplp2/Rpl3/Rpl21/Rps18/Ftsj1/Rps20/Rpl30/Eef2/Rpl14/Rps13/Pabpc1/Rpl7/Rpl35a/Rps16/Rpl39/Rpl22/Rpl26/Rpl32/Rpl27a/Rps15/Rps24/Rpl41/Rpl38/Rps12/Rps2/Ythdf2/Rpl37/Rps7/Rps23/Rpl17/Rps3/Rpl13a/Uba52/Rps6/Rpl29/Eif2b2/Rpl35/Eif2s3y/Rpl27	prolonged_amyloid_contrast_m	tanycyte-3
GO:0050808	synapse organization	464	0.37180413378864985	1.771975921063439	1.6143985942109253e-8	1.544010815503329e-5	1.4498998742955386e-5	1397	tags=20%, list=14%, signal=18%	Slc12a5/Gabra1/Lin7a/Gabrb3/Cdh6/Gsg1l/Gpr158/Rims3/Adgrl2/Myh10/Lrrtm2/Lnx1/Efnb3/Elmo1/Zdhhc2/Gabrg3/Ptpro/Get1/Ky/Gabra4/Caprin2/Sptb/Cdkl5/Epha7/Ache/Actn1/Srcin1/Chrna7/Ppfibp1/Zdhhc15/Nfasc/Ctnna2/Dab2ip/Sema3e/Flrt3/Hip1r/Dnm3/Sez6l2/Wnt5a/Fzd5/Srgap1/Traf6/Baiap2/Syn3/Amigo1/Epha5/Tenm4/Oxt/St8sia2/Actr3/Cnksr2/Filip1/C1qc/Lgmn/Wnt7b/Mesd/Dnm1l/Nrxn3/Shank2/Ppfibp2/Lrrn1/Myo5a/Disc1/Ntn1/Robo1/Stk38l/Sez6/Flrt2/Prmt3/Cacna2d3/Slc25a46/Lrrk2/Il1rap/Nrp1/Dbn1/Ube3a/Mdga1/Zdhhc17/Dtnbp1/Carmil3/Stau2/Col4a1/Pak1/Akt1/Cd47/Fyn/Unc13b/Arhgap44/Septin11/Mrtfb/Grn/Tln2/Rac1/Nckipsd/Mark1	prolonged_amyloid_contrast_m	tanycyte-3
GO:0006887	exocytosis	219	0.40776392243570037	1.8041396652155006	2.7205516039840635e-6	0.002168279628375299	0.0020361180951922837	1749	tags=29%, list=18%, signal=25%	Lin7a/Camk2a/Smpd3/Cadps2/Rims3/Myh10/Chga/Syt2/Plek/Syt17/Atp9a/Pex5l/Syngr3/Sv2a/Anxa1/Srcin1/Rab8a/Rab26/D6Wsu163e/Syt4/Prkcb/Dnm1l/Tmed10/Stxbp1/Atp13a2/Myo5a/Prepl/Ralb/Syp/Washc3/Kcnb1/S100a10/Exoc6/Lrrk2/Kctd9/Syt11/Mia3/Exoc5/Vps4b/Exoc1/Dtnbp1/Hgs/Washc1/Pak1/Napb/Mical3/Grik5/Ykt6/Unc13b/Slc4a8/Lyn/Rab13/Hap1/Exoc2/Cbarp/Snx4/Pclo/Cacnb4/Txlna/Scrib/Rabgef1/Ppp3cb/Washc5/Stx17	prolonged_amyloid_contrast_m	tanycyte-3
GO:0099537	trans-synaptic signaling	487	0.32643571486063006	1.5616727019421093	5.3996477473288305e-6	0.0036887307896752096	0.0034638943293390668	1311	tags=17%, list=13%, signal=16%	Gnai1/Slc12a5/Gabra1/Lin7a/Camk2a/Slc17a6/Gabrb3/Slc17a8/Gsg1l/Gpr158/Cadps2/Rims3/Car2/Atp1a3/Lrrtm2/Dgki/Syt2/Efnb3/Zdhhc2/Gabrg3/Gabra4/Abtb3/Sorcs1/Cdkl5/Cpeb2/Grm4/Dgke/Epha7/Syngr3/Sv2a/Rab8a/Chrna7/Lypd6/Fbxo41/Wnt5a/Syt4/Prkcb/Slc12a2/Usp46/Baiap2/Syn3/Oxt/Lgmn/Dnm1l/Nrxn3/Shank2/Nsg1/Stxbp1/Trpc1/Ptger4/Myo5a/Disc1/Prepl/Sez6/Apba1/Syp/Mapk3/Kcnb1/Pmch/Grik4/Lrrk2/Il1rap/Ppp3r1/Syt11/Dbn1/Atf4/Ube3a/Lynx1/Lypd1/Trio/Hmgcr/Zdhhc17/Dtnbp1/Stau2/Pak1/Napb/Akap7/Plcb4/Plcl1/Fyn/Grik5/Unc13b/Insyn2a/Slc4a8/Arhgap44	prolonged_amyloid_contrast_m	tanycyte-3
GO:0007268	chemical synaptic transmission	481	0.3279831727878367	1.567313590665275	8.191752347315808e-6	0.004352551080540466	0.004087253276450204	1311	tags=17%, list=13%, signal=16%	Gnai1/Slc12a5/Gabra1/Lin7a/Camk2a/Slc17a6/Gabrb3/Slc17a8/Gsg1l/Gpr158/Cadps2/Rims3/Car2/Atp1a3/Lrrtm2/Dgki/Syt2/Efnb3/Zdhhc2/Gabrg3/Gabra4/Abtb3/Sorcs1/Cdkl5/Cpeb2/Grm4/Dgke/Epha7/Syngr3/Sv2a/Rab8a/Chrna7/Lypd6/Fbxo41/Wnt5a/Syt4/Prkcb/Slc12a2/Usp46/Baiap2/Syn3/Oxt/Lgmn/Dnm1l/Nrxn3/Shank2/Nsg1/Stxbp1/Trpc1/Ptger4/Myo5a/Disc1/Prepl/Sez6/Apba1/Syp/Mapk3/Kcnb1/Pmch/Grik4/Lrrk2/Ppp3r1/Syt11/Dbn1/Atf4/Ube3a/Lynx1/Lypd1/Trio/Hmgcr/Zdhhc17/Dtnbp1/Stau2/Pak1/Napb/Akap7/Plcb4/Plcl1/Fyn/Grik5/Unc13b/Insyn2a/Slc4a8/Arhgap44	prolonged_amyloid_contrast_m	tanycyte-3
GO:0098916	anterograde trans-synaptic signaling	481	0.3279831727878367	1.567313590665275	8.191752347315808e-6	0.004352551080540466	0.004087253276450204	1311	tags=17%, list=13%, signal=16%	Gnai1/Slc12a5/Gabra1/Lin7a/Camk2a/Slc17a6/Gabrb3/Slc17a8/Gsg1l/Gpr158/Cadps2/Rims3/Car2/Atp1a3/Lrrtm2/Dgki/Syt2/Efnb3/Zdhhc2/Gabrg3/Gabra4/Abtb3/Sorcs1/Cdkl5/Cpeb2/Grm4/Dgke/Epha7/Syngr3/Sv2a/Rab8a/Chrna7/Lypd6/Fbxo41/Wnt5a/Syt4/Prkcb/Slc12a2/Usp46/Baiap2/Syn3/Oxt/Lgmn/Dnm1l/Nrxn3/Shank2/Nsg1/Stxbp1/Trpc1/Ptger4/Myo5a/Disc1/Prepl/Sez6/Apba1/Syp/Mapk3/Kcnb1/Pmch/Grik4/Lrrk2/Ppp3r1/Syt11/Dbn1/Atf4/Ube3a/Lynx1/Lypd1/Trio/Hmgcr/Zdhhc17/Dtnbp1/Stau2/Pak1/Napb/Akap7/Plcb4/Plcl1/Fyn/Grik5/Unc13b/Insyn2a/Slc4a8/Arhgap44	prolonged_amyloid_contrast_m	tanycyte-3
GO:0140029	exocytic process	64	0.5518831835052244	2.026266288804464	2.089864986142403e-5	0.009993734363732971	0.009384593716719465	1673	tags=41%, list=17%, signal=34%	Camk2a/Cadps2/Rims3/Syt2/Plek/Syngr3/Sv2a/Rab8a/Syt4/Stxbp1/Ralb/Syp/Kcnb1/Exoc6/Syt11/Exoc5/Exoc1/Napb/Grik5/Ykt6/Unc13b/Lyn/Exoc2/Snx4/Pclo/Scrib	prolonged_amyloid_contrast_m	tanycyte-3
GO:0016358	dendrite development	235	0.37855990345179524	1.6885845833306399	2.4727510126186128e-5	0.010749723038492915	0.010094503176871774	2224	tags=31%, list=23%, signal=25%	Slc12a5/Camk2a/Camk1d/Alk/Caprin2/Cdkl5/Ache/Acsl4/Srcin1/Chrna7/Zdhhc15/Ctnna2/Dab2ip/Dnm3/Wnt5a/Baiap2/Epha5/Actr3/Dnm1l/Fmn1/Map6/Cyth2/Kndc1/Disc1/Csmd3/Ntn1/Robo1/Sez6/Rtn4ip1/Hdac2/Prmt3/Gpr37/Slc25a46/Sh3glb1/Fas/Lrrk2/Camsap2/Nrp1/Dbn1/Ube3a/Dtnbp1/Stau2/Pak1/Fyn/Arhgap44/Grn/Rac1/Mark1/Cpeb3/Ss18l1/Prickle1/Trak2/Celsr2/Klf7/Mfsd2a/Gpx4/Prkg1/Grip1/Septin7/Btbd3/Ptprd/Apoe/Mef2a/Nck2/Pdlim5/App/Nr3c1/Mpdz/Rab21/Rock2/Fezf2/Slc9a6/Strn	prolonged_amyloid_contrast_m	tanycyte-3
GO:0050900	leukocyte migration	160	0.4208356372694616	1.7876727605978397	2.8880549867870876e-5	0.011508899122346544	0.010807405766345365	1460	tags=26%, list=15%, signal=22%	Gnai1/Smpd3/Cxadr/Camk1d/Chga/Mpp1/Scg2/Creb3/Pgf/Kitl/Ptpro/Il1r1/Thy1/Gpr35/Anxa1/Srp54a/Ednra/Itga2/Wnt5a/Slc12a2/Lgmn/Dnm1l/Ednrb/Ptger4/P4hb/Cyp7b1/Mapk3/Cd200/Mia3/Pycard/Akt1/Cxcl12/Mtus1/Cd47/Gpr18/Lyn/Rac1/Ano6/Pla2g7/Pikfyve/Itga1	prolonged_amyloid_contrast_m	tanycyte-3
GO:0050803	regulation of synapse structure or activity	289	0.35980366130420416	1.6402279725219788	4.0694023333133345e-5	0.014969139967618743	0.01405673712867586	1397	tags=19%, list=14%, signal=17%	Slc12a5/Lin7a/Slc17a6/Slc17a8/Gpr158/Rims3/Adgrl2/Myh10/Lrrtm2/Efnb3/Elmo1/Ptpro/Caprin2/Cdkl5/Epha7/Srcin1/Chrna7/Zdhhc15/Ctnna2/Dab2ip/Flrt3/Dnm3/Wnt5a/Srgap1/Baiap2/Amigo1/Oxt/St8sia2/Actr3/Dnm1l/Shank2/Lrrn1/Disc1/Ntn1/Robo1/Flrt2/Cacna2d3/Lrrk2/Il1rap/Dbn1/Ube3a/Mdga1/Zdhhc17/Dtnbp1/Carmil3/Stau2/Akt1/Cd47/Fyn/Arhgap44/Septin11/Mrtfb/Rac1/Nckipsd/Mark1	prolonged_amyloid_contrast_m	tanycyte-3
GO:0016126	sterol biosynthetic process	53	0.5503371602438087	1.9493822714245295	5.352190267555858e-5	0.018281552756751508	0.017167250888265633	1207	tags=32%, list=12%, signal=28%	Gnai1/Insig1/Lss/Hsd17b7/Erlin2/Apoa1/Dhcr24/Hmgcs1/Erg28/Erlin1/Gpr146/Fgf1/Kpnb1/Dhcr7/Idi1/Hmgcr/Akt1	prolonged_amyloid_contrast_m	tanycyte-3
GO:0015800	acidic amino acid transport	50	0.680833228904564	2.4085082758158523	7.383916633876258e-9	3.5309889343196265e-5	3.354629914927361e-5	698	tags=26%, list=7%, signal=24%	Prkg1/Slc17a6/Grin2b/Pianp/Nherf1/Gipc1/Stxbp1/Dtnbp1/Syt4/Adora1/Slc1a4/Epm2a/Slc12a2	early_amyloid_contrast_m	tanycyte-3
GO:0014047	glutamate secretion	23	0.8107358210113166	2.415642679543558	3.340512327007287e-8	7.987164973874423e-5	7.588237475454448e-5	466	tags=35%, list=5%, signal=33%	Prkg1/Grin2b/Pianp/Gipc1/Stxbp1/Dtnbp1/Syt4/Adora1	early_amyloid_contrast_m	tanycyte-3
GO:0051955	regulation of amino acid transport	29	0.7406115920238836	2.332812284495131	2.884371951462489e-7	2.915962012900501e-4	2.7703211709873785e-4	698	tags=31%, list=7%, signal=29%	Prkg1/Slc7a5/Grin2b/Sv2a/Stxbp1/Dtnbp1/Syt4/Adora1/Slc12a2	early_amyloid_contrast_m	tanycyte-3
GO:0140241	translation at synapse	48	-0.6373754671840722	-2.322939404037529	4.878230050858219e-7	2.915962012900501e-4	2.7703211709873785e-4	1868	tags=56%, list=19%, signal=46%	Rpl10/Rpl14/Rpl13a/Rps27/Rps14/Rpl32/Eef2/Rps28/Rpl24/Rpl27a/Rps15a/Rplp2/Rpl9/Rpl23/Rpl36/Rpl10a/Rpl7a/Rpl35a/Rpl28/Rpl36a/Rpl35/Rpl38/Rpl15/Rpl23a/Rpl12/Rps10/Uba52	early_amyloid_contrast_m	tanycyte-3
GO:0140242	translation at postsynapse	48	-0.6373754671840722	-2.322939404037529	4.878230050858219e-7	2.915962012900501e-4	2.7703211709873785e-4	1868	tags=56%, list=19%, signal=46%	Rpl10/Rpl14/Rpl13a/Rps27/Rps14/Rpl32/Eef2/Rps28/Rpl24/Rpl27a/Rps15a/Rplp2/Rpl9/Rpl23/Rpl36/Rpl10a/Rpl7a/Rpl35a/Rpl28/Rpl36a/Rpl35/Rpl38/Rpl15/Rpl23a/Rpl12/Rps10/Uba52	early_amyloid_contrast_m	tanycyte-3
GO:0140236	translation at presynapse	47	-0.6340511407522721	-2.2992662402698234	4.048373372052966e-7	2.915962012900501e-4	2.7703211709873785e-4	1868	tags=55%, list=19%, signal=45%	Rpl10/Rpl14/Rpl13a/Rps27/Rps14/Rpl32/Rps28/Rpl24/Rpl27a/Rps15a/Rplp2/Rpl9/Rpl23/Rpl36/Rpl10a/Rpl7a/Rpl35a/Rpl28/Rpl36a/Rpl35/Rpl38/Rpl15/Rpl23a/Rpl12/Rps10/Uba52	early_amyloid_contrast_m	tanycyte-3
GO:0014048	regulation of glutamate secretion	13	0.8850429749963777	2.274875311530632	2.6315789390441357e-7	2.915962012900501e-4	2.7703211709873785e-4	466	tags=46%, list=5%, signal=44%	Prkg1/Grin2b/Stxbp1/Dtnbp1/Syt4/Adora1	early_amyloid_contrast_m	tanycyte-3
GO:0002181	cytoplasmic translation	181	-0.4163367697965914	-1.8968023619140584	3.9306629389248713e-7	2.915962012900501e-4	2.7703211709873785e-4	2080	tags=38%, list=21%, signal=31%	Zc3h15/Rpl6/Rps18/Rps20/Nemf/Dhx29/Rpl10/Rpl14/Rpl13a/Rps14/Sars1/Rpl32/Eif4a2/Eif2b5/Eef2/Rps15/Rps28/Eif2s3x/Rpl41/Rpl24/Rpl27a/Rps2/Mcts1/Rps15a/Mif4gd/Eif4h/Eif2d/Rpl18/Rpl18a/Akt1s1/Rps9/Rplp2/Rpl19/Rpl9/Fau/Rpl23/Rps19/Rpl36/Lamtor1/Ncbp2/Rpl11/Rps25/Rpl10a/Eif3f/Rpl7a/Rpl35a/Rpl28/Rpl36a/Eif3l/Eif2b2/Nprl2/Rpl35/Rplp0/Rpl21/Rps21/Rpl38/Rpl15/Rps29/Rpl23a/Rpl22l1/Rps7/Rps6/Rps3/Eif3d/Rpl12/Rps10/Rps4x/Uba52/Rraga	early_amyloid_contrast_m	tanycyte-3
GO:0006835	dicarboxylic acid transport	64	0.595399803849714	2.2109148352029195	8.735613644354371e-7	4.641522716366956e-4	4.4096968993021597e-4	698	tags=23%, list=7%, signal=22%	Prkg1/Slc17a6/Grin2b/Lrp2/Pianp/Gipc1/Slc25a11/Slc25a21/Stxbp1/Dtnbp1/Syt4/Adora1/Slc1a4/Epm2a/Slc12a2	early_amyloid_contrast_m	tanycyte-3
GO:0050808	synapse organization	464	0.3364911798529844	1.6263168298599409	3.926998659804456e-6	0.0018778907591184908	0.0017840974963911614	2557	tags=33%, list=26%, signal=25%	Lin7a/Reln/Slc12a5/Plxnd1/Gabra1/Ppp1r9b/Mdga1/Cit/Gabrb3/Rims3/Nectin1/Ptpro/Sez6/Elmo1/Grin2b/Cacna2d2/Gsg1l/Chrnb1/Prmt3/Adgrl2/Cdh6/Ache/Chrna7/Ptprf/Srcin1/Nfatc4/Il1rapl2/Bsn/Samd4/Mtmr2/Cntnap1/Gpc4/Dtnbp1/Nlgn3/Nrxn3/C1qc/Lzts3/Fzd5/Ntrk3/Septin11/Slc9a6/Zdhhc2/Crkl/Ephb1/Dip2a/Adgrl1/Hip1r/Gabra2/Gpr158/Syn3/Tsc2/Sdk2/Nectin3/Wnt7b/Tenm4/Akt1/Arhgef9/Robo1/Eef2k/Epha5/Flrt1/Lrrn3/Ntng2/Sptb/Grid1/Anapc2/Camk1/Wnt5a/Nrp2/Ube3b/Mapk14/Carmil3/Sema4d/Vhl/Ptpn1/Actr3/Agrn/Cdkl5/Wasf2/Lrrtm2/Rhoa/Insr/Disc1/Actn1/Gabra4/Wasf1/Robo2/Dock7/Stau2/Pum2/Srgap3/Mapre3/Shank2/Pak1/Nrp1/Cyfip1/Sdf4/Septin7/Plxnb1/Amigo1/Lrfn4/Ssh1/Dnm3/Pick1/Igf1r/Get1/Ywhaz/Ky/Appl1/Myo5a/Nlgn2/Afg3l2/Ppfibp2/Zc4h2/Chd4/Flrt2/Dlg2/Large1/Lnx1/Mink1/Ngef/Cnksr2/Itsn1/Egln1/Plxnb2/Prickle2/Cd44/Actr2/Tubb5/Dock4/Taok2/Picalm/Hnrnpm/Lrrk2/Pdzrn3/Ago2/Kif1a/Amot/Ror2/Nae1/Mfn1/Pdlim5/Cacna1a/Ppfibp1/Sez6l2/Nedd4l/Iqsec2/Erbb4/Crk/Etv5/Ube3a/Lats1	early_amyloid_contrast_m	tanycyte-3
GO:0051952	regulation of amine transport	51	0.5830950732171738	2.0715753221636724	1.7447425516910262e-5	0.007584871711078625	0.0072060371799985345	804	tags=25%, list=8%, signal=24%	Prkg1/Slc7a5/Chga/Grin2b/Chrna7/Sv2a/Nat8l/Stxbp1/Dtnbp1/Syt4/Adora1/Slc12a2/Plcd1	early_amyloid_contrast_m	tanycyte-3
GO:0032890	regulation of organic acid transport	45	0.6004530973581714	2.081513137705023	2.027442891245776e-5	0.008079359921614416	0.007675827647909445	1163	tags=29%, list=12%, signal=26%	Prkg1/Slc7a5/Grin2b/Repin1/Sv2a/Stxbp1/Dtnbp1/Syt4/Adora1/Slc12a2/Akt1/Pla2g6/Acsl4	early_amyloid_contrast_m	tanycyte-3
GO:0007416	synapse assembly	199	0.3976536077421296	1.7598522293631436	2.8188290764339833e-5	0.009004358609684229	0.008554626287040686	1731	tags=27%, list=18%, signal=22%	Lin7a/Reln/Slc12a5/Plxnd1/Gabra1/Ppp1r9b/Mdga1/Gabrb3/Nectin1/Elmo1/Adgrl2/Ache/Srcin1/Il1rapl2/Bsn/Samd4/Gpc4/Nlgn3/Nrxn3/Lzts3/Fzd5/Ntrk3/Zdhhc2/Crkl/Ephb1/Adgrl1/Gabra2/Sdk2/Nectin3/Arhgef9/Robo1/Eef2k/Flrt1/Lrrn3/Ntng2/Wnt5a/Ube3b/Carmil3/Sema4d/Ptpn1/Actr3/Agrn/Lrrtm2/Rhoa/Gabra4/Dock7/Stau2/Pum2/Srgap3/Shank2/Plxnb1/Amigo1/Lrfn4	early_amyloid_contrast_m	tanycyte-3
GO:0051960	regulation of nervous system development	358	0.34230082932055556	1.6156461978629972	2.5537542347548378e-5	0.009004358609684229	0.008554626287040686	1742	tags=25%, list=18%, signal=22%	Slc7a5/Reln/Plxnd1/Mdga1/Cit/Adgrl2/Lrp2/Ache/Ptprf/Srcin1/Nfatc4/Trak2/Mest/Thy1/Mtmr2/Elapor2/Prkci/Trim11/Cx3cl1/Lgi4/Nlgn3/Syt4/Ntrk3/Ctdsp1/Jam2/Rxrb/Grip1/Ephb1/Lpin1/Ryk/Adgrl1/Dusp10/Twf2/Fxn/Tsc2/Nr2e1/Hltf/Wnt7b/Ski/Btg2/Tenm4/Ttc3/Akt1/Robo1/Eef2k/Flrt1/Lrrn3/Trim32/Runx2/Anapc2/Ywhah/Wnt5a/Cdkl3/Hap1/Rxra/Sema4d/Sema6d/Actr3/Agrn/Cdkl5/Srrt/Prune1/Yap1/Lrrtm2/Xrcc6/Rhoa/Disc1/Bmpr2/Rnf10/Synj1/Robo2/Spart/Ntm/Dock7/Arhgef2/Fig4/Stau2/Xrcc5/Mapre3/Hdac2/Pak1/Nrp1/Fzd3/Notch1/Nrdc/Cyfip1/Jade2/Smurf1/Plxnb1/Amigo1/Prmt5	early_amyloid_contrast_m	tanycyte-3
GO:0007409	axonogenesis	315	0.34631007608198944	1.6134281630409641	2.824453767153146e-5	0.009004358609684229	0.008554626287040686	1722	tags=23%, list=18%, signal=19%	Prkg1/Reln/Plxnd1/Cit/Nectin1/Ptpro/Lrp2/Ache/Gli2/Trak2/Thy1/Ttl/Cntnap1/Stxbp1/Pip5k1c/Spast/Nlgn3/Ednra/Col25a1/Stxbp5/Ntrk3/Slc9a6/Tgfb2/Sema4g/Ephb1/Omg/Ryk/Lamc1/Twf2/Fxn/Tsc2/Nova2/Nr2e1/Wnt7b/Sema6a/Ttc3/Robo1/Epha5/Ntng2/Sin3a/Wdr36/Anapc2/Wnt5a/Nrp2/Cdkl3/Raph1/Kif13b/Sema4d/Sema6d/Actr3/Agrn/Cdkl5/Disc1/Bmpr2/Stmn1/Robo2/Olfm1/Spart/Dock7/Tctn1/Map1a/Pak1/Nrp1/Fzd3/Notch1/Nrdc/Cyfip1/Septin7/Smurf1/Plxnb1/Amigo1	early_amyloid_contrast_m	tanycyte-3
GO:0015837	amine transport	55	0.5701345815769173	2.05737013868376	3.0826013853277736e-5	0.009213124890398383	0.008752965512549126	804	tags=25%, list=8%, signal=23%	Prkg1/Slc7a5/Chga/Grin2b/Chrna7/Sv2a/Nat8l/Stxbp1/Dtnbp1/Syt4/Adora1/Slc44a1/Slc12a2/Plcd1	early_amyloid_contrast_m	tanycyte-3
GO:0006865	amino acid transport	95	0.478778713601723	1.9078430704994582	5.0250860279858704e-5	0.01413527140342849	0.013429270152809298	774	tags=19%, list=8%, signal=18%	Prkg1/Slc17a6/Slc7a5/Slc7a4/Grin2b/Pianp/Sv2a/Nherf1/Slc7a6/Gipc1/Stxbp1/Dtnbp1/Syt4/Adora1/Slc1a4/Epm2a/Slc12a2/Slc6a20b	early_amyloid_contrast_m	tanycyte-3
GO:0060080	inhibitory postsynaptic potential	12	0.8124882712365257	2.044976057641266	5.6279878408372225e-5	0.014951687697157556	0.014204909661434766	388	tags=42%, list=4%, signal=40%	Gabrb3/Grin2b/Sv2a/Cx3cl1/Nlgn3	early_amyloid_contrast_m	tanycyte-3
GO:0016358	dendrite development	235	0.3694259587916594	1.669249524950401	6.531455840901702e-5	0.016438643069048388	0.015617597456693487	2695	tags=37%, list=28%, signal=27%	Prkg1/Reln/Slc12a5/Ppp1r9b/Cit/Sez6/Prmt3/Ache/Chrna7/Ptprf/Srcin1/Rtn4ip1/Nfatc4/Trak2/Fmn1/Camk1d/Dtnbp1/Nlgn3/Lzts3/Zfp212/Slc9a6/Crkl/Grip1/Ephb1/Dip2a/Tsc2/Nr2e1/Robo1/Eef2k/Epha5/Flrt1/Anapc2/Camk1/Ywhah/Wnt5a/Cdkl3/Acsl4/Sema4d/Actr3/Cdkl5/Slc11a2/Rhoa/Disc1/Uba6/Stau2/Map1a/Mapre3/Hdac2/Pak1/Nrp1/Cyfip1/Septin7/Prex1/Dnm3/Fmr1/Cyth2/Nck2/Syne1/Tet1/Nlgn2/Mink1/Ngef/Itsn1/Atg16l1/Csmd3/Actr2/Taok2/Picalm/Klf7/Lrrk2/Kif1a/Mfn1/Pdlim5/Cacna1a/Nedd4l/Atg7/Crk/Ube3a/Carm1/Lpar1/Mfn2/Abi1/Mapk8/Rock2/Btbd3/Fyn/Clip1	early_amyloid_contrast_m	tanycyte-3
GO:0007507	heart development	406	0.32889337058873164	1.5709558140886462	7.753354915557312e-5	0.018538271603097532	0.01761235779765545	1683	tags=22%, list=17%, signal=19%	Prkg1/Pdlim7/Ahr/Kif7/Plxnd1/Nek8/Foxp4/Tgfb3/Uty/Fkrp/Lrp2/Jun/Dvl2/Gli2/Lemd2/Nfatc4/Nos3/Hdac5/Ephb4/Adra1a/Inhba/Smad6/Slc22a5/Sik1/Tead2/Ednra/Gna11/Acvr2b/Traf3ip1/Ntrk3/Tgfb2/Crkl/Rxrb/Ly6e/Prkdc/Sufu/Med12/Prmt1/Kat2a/Tsc2/Vcan/Ccnd2/Adipor2/Tenm4/Ctdp1/Pofut1/Sin3b/Acadm/Smad1/Robo1/Zmiz1/Dnah5/Dlc1/Oxct1/Wnt5a/Nrp2/Cntrl/Tab2/Ccm2/Rxra/Mapk14/Mterf4/Frem2/Atg5/Yap1/Ppp3r1/Gnaq/Smyd4/Tgfbr1/Rhoa/Insr/Bmpr2/Prkar1a/Fam114a1/Smad2/Robo2/Olfm1/Traf3ip2/Sod2/Jag1/Nsd2/Tomm70a/Hdac2/Pak1/Nrp1/Axin2/Fbn1/Notch1	early_amyloid_contrast_m	tanycyte-3
GO:0051957	positive regulation of amino acid transport	21	0.7101017305678579	2.067733890851173	1.031864011831735e-4	0.021585580192572035	0.02050746529994957	698	tags=29%, list=7%, signal=27%	Slc7a5/Grin2b/Stxbp1/Dtnbp1/Syt4/Slc12a2	early_amyloid_contrast_m	tanycyte-3
GO:0060560	developmental growth involved in morphogenesis	190	0.3945443068320238	1.7365373986426451	1.083341540405121e-4	0.021585580192572035	0.02050746529994957	1720	tags=27%, list=18%, signal=23%	Prkg1/Ahr/Syt17/Cit/Nkd1/Ttl/Nat8f3/Fmn1/Nlgn3/Ednra/Syt4/Tmtc3/Ntrk3/Slc9a6/Omg/Ryk/Med12/Slc12a2/Twf2/Fxn/Wnt7b/Trim28/Ttc3/Robo1/Flrt1/Eif2ak4/Sin3a/Wdr36/Anapc2/Wnt5a/Nrp2/Cdkl3/Raph1/Sema4d/Sema6d/Actr3/Cdkl5/Yap1/Disc1/Bmpr2/Wasf1/Olfm1/Spart/Pum2/Lzts2/Pak1/Nrp1/Notch1/Cyfip1/Jade2/Septin7/Smurf1	early_amyloid_contrast_m	tanycyte-3
GO:0050803	regulation of synapse structure or activity	289	0.3482033283943089	1.6081164415213896	1.052708951676327e-4	0.021585580192572035	0.02050746529994957	2557	tags=33%, list=26%, signal=25%	Slc17a6/Lin7a/Reln/Slc12a5/Ppp1r9b/Mdga1/Rims3/Nectin1/Ptpro/Elmo1/Grin2b/Adgrl2/Chrna7/Ptprf/Srcin1/Nfatc4/Il1rapl2/Samd4/Cntnap1/Gpc4/Dtnbp1/Nlgn3/Lzts3/Ntrk3/Septin11/Ephb1/Dip2a/Adgrl1/Gpr158/Tsc2/Nectin3/Akt1/Robo1/Eef2k/Flrt1/Lrrn3/Ntng2/Grid1/Anapc2/Camk1/Wnt5a/Nrp2/Ube3b/Mapk14/Carmil3/Sema4d/Vhl/Ptpn1/Actr3/Agrn/Cdkl5/Lrrtm2/Rhoa/Disc1/Stau2/Pum2/Srgap3/Mapre3/Shank2/Cyfip1/Amigo1/Lrfn4/Dnm3/Pick1/Ywhaz/Nlgn2/Chd4/Flrt2/Mink1/Ngef/Itsn1/Egln1/Prickle2/Cd44/Actr2/Tubb5/Dock4/Taok2/Picalm/Hnrnpm/Lrrk2/Ago2/Kif1a/Amot/Ror2/Nae1/Mfn1/Pdlim5/Nedd4l/Iqsec2/Erbb4/Etv5/Ube3a/Lats1	early_amyloid_contrast_m	tanycyte-3
GO:0061564	axon development	349	0.3323046572053365	1.56497680884524	1.0712874011762307e-4	0.021585580192572035	0.02050746529994957	1722	tags=22%, list=18%, signal=19%	Prkg1/Reln/Plxnd1/Cit/Nectin1/Ptpro/Lrp2/Jun/Ache/Ptprf/Gli2/Trak2/Thy1/Ttl/Cntnap1/Stxbp1/Pip5k1c/Spast/Nlgn3/Ednra/Col25a1/Stxbp5/Ntrk3/Inpp5f/Slc9a6/Tgfb2/Sema4g/Ephb1/Omg/Ryk/Lamc1/Twf2/Fxn/Stk24/Tsc2/Nova2/Nr2e1/Wnt7b/Sema6a/Ttc3/Robo1/Epha5/Trim32/Ntng2/Sin3a/Wdr36/Anapc2/Wnt5a/Nrp2/Cdkl3/Raph1/Kif13b/Sema4d/Sema6d/Actr3/Agrn/Cdkl5/Disc1/Bmpr2/Stmn1/Robo2/Olfm1/Spart/Dock7/Tctn1/Pum2/Map1a/Pak1/Nrp1/Fzd3/Notch1/Nrdc/Cyfip1/Septin7/Smurf1/Plxnb1/Amigo1	early_amyloid_contrast_m	tanycyte-3
GO:1902476	chloride transmembrane transport	50	0.5539170003361386	1.9595307966551847	1.2339420610634776e-4	0.022420903334922675	0.021301067334417723	1020	tags=28%, list=10%, signal=25%	Slc17a6/Slc12a5/Gabra1/Gabrb3/Ano8/Tmc4/Clca3a1/Slc4a3/Slc1a4/Pcyox1/Gabra2/Slc12a2/Clcn5/Slc26a11	early_amyloid_contrast_m	tanycyte-3
GO:0006821	chloride transport	56	0.5351526114355779	1.9370186782424854	1.2659230239291347e-4	0.022420903334922675	0.021301067334417723	1020	tags=27%, list=10%, signal=24%	Slc17a6/Slc12a5/Gabra1/Gabrb3/Ano8/Tmc4/Clca3a1/Slc4a3/Car2/Slc1a4/Pcyox1/Gabra2/Slc12a2/Clcn5/Slc26a11	early_amyloid_contrast_m	tanycyte-3
GO:0007612	learning	107	0.445759668072725	1.8105129228342172	1.2022544156258648e-4	0.022420903334922675	0.021301067334417723	828	tags=18%, list=8%, signal=16%	Atp1a3/Ahr/Reln/Slc12a5/Ppp1r9b/Gabrb3/Grin2b/Grm4/Jun/Pianp/Chrna7/Srcin1/Dgki/Nlgn3/Nrxn3/Specc1/Epm2a/Meis2/Btg2	early_amyloid_contrast_m	tanycyte-3
GO:0060078	regulation of postsynaptic membrane potential	90	0.46693561197694217	1.8444135807809925	1.392628377293841e-4	0.023784103215068384	0.022596180738346683	690	tags=18%, list=7%, signal=17%	Reln/Gabra1/Gabrb3/Sez6/Grin2b/Chrnb1/Chrna7/Sv2a/Mtmr2/Dgki/Cx3cl1/Nlgn3/Kctd12/Adora1/Begain/Gabra2	early_amyloid_contrast_m	tanycyte-3
GO:0042391	regulation of membrane potential	259	0.34867199035368157	1.5920749853504559	1.4742430107254133e-4	0.024309758887203197	0.02309558197564749	1912	tags=25%, list=20%, signal=21%	Atp1a3/Scn2a/Reln/Gabra1/Gabrb3/Kcnh7/Rims3/Sez6/Kcna6/Grin2b/Chrnb1/Ppa2/Kcnh8/Jun/Bad/Nnt/Chrna7/Sv2a/Gpr35/Adra1a/Mtmr2/Dgki/Ndufs6/Cntnap1/Slc4a3/Cx3cl1/Nlgn3/Lipa/Kcnmb4/Gna11/Kctd12/Adora1/Ntrk3/Begain/Gabra2/Bnip3/Dynll1/Src/Akt1/Prkce/Grid1/Hnrnpa1/Atp1b1/Ywhah/Agrn/Pink1/Bnip3l/Gnaq/Gabra4/Pias3/Spart/Kcnh2/Sod2/Ndufs4/Kcnq3/Trpm4/Ano6/Tmem25/Ssh1/Ndufc2/Fmr1/Slc8a1/Glrx/Atp2a2/Syne1/Rgs7	early_amyloid_contrast_m	tanycyte-3
GO:0015711	organic anion transport	212	0.37137395079140767	1.6573540829635565	2.2392319094668585e-4	0.03569335663690173	0.033910613758803373	1163	tags=20%, list=12%, signal=18%	Prkg1/Slc17a6/Atp1a3/Slc7a5/Slc7a4/Slc2a8/Grin2b/Repin1/Lrp2/Pianp/Sv2a/Nherf1/Slc7a6/Gipc1/Slc25a11/Slc2a10/Slc4a3/Slc25a21/Stxbp1/Dtnbp1/Lypla1/Syt4/Adora1/Slc35b1/Slc35a3/Slc1a4/Slc35c2/Plekha8/Epm2a/Slc25a23/Slc12a2/Abcc10/Slc6a20b/Slc35b4/Akt1/Pla2g6/Slc26a11/Mfsd10/Slc66a1/Mpc2/Slc35d1/Acsl4	early_amyloid_contrast_m	tanycyte-3
GO:0120255	olefinic compound biosynthetic process	12	0.7813830603862663	1.966686421090751	2.7931225892554863e-4	0.04308616845748302	0.04093418368498023	299	tags=25%, list=3%, signal=24%	Prkg1/Stard3/Inhba	early_amyloid_contrast_m	tanycyte-3
GO:0035082	axoneme assembly	87	-0.6982300694953005	-2.618850343867324	1.2804515260857973e-15	6.123119197742282e-12	5.896816238553014e-12	2187	tags=75%, list=22%, signal=59%	Cc2d2a/Cfap46/Ift88/Armc2/Ttll8/Dnaaf11/Hydin/Ccdc39/Ak7/Ttll3/Cfap47/Pierce2/Stk36/Dnai2/Jhy/Daw1/Odad1/Tbc1d32/Meig1/Spag6l/Cfap69/Spag1/Ulk4/Dnai4/Dnah7c/Cfap65/Lrguk/Cfap206/Dnah12/Cfap44/Fsip1/Spef2/Rsph1/Cfap43/Dnaaf3/Rsph9/Spag17/Dnah5/Drc1/Ccdc65/Foxj1/Pierce1/Dnah7a/Ttc12/Clxn/Odad3/Dnah2/Cfap100/Ccdc13/Lrrc23/Dnai1/Cfap91/Gas8/Hoatz/Drc7/Odad2/Ccdc40/Ccdc146/Spef1/Dnai3/Cfap73/Rsph4a/Cfap57/Iqcg/Dnah1	aging_contrast_m	tanycyte-3
GO:0003341	cilium movement	180	-0.5829340290153736	-2.4124479041040154	3.3011856686941184e-15	7.893134933847638e-12	7.601414368703564e-12	2328	tags=59%, list=24%, signal=46%	Cfap52/Anxa5/Kif27/Bbs1/Efhb/Nphp4/Cfap46/Ift88/Armc2/Pltp/Poc1b/Ttll8/Dnaaf11/Hydin/Ccdc39/Ak7/Ttll3/Cfap210/Cfap70/Rsph14/Cfap47/Pierce2/Stk36/Dnai2/Jhy/Cfap161/Septin4/Adcy3/Ttll9/Daw1/Odad1/Cfap61/Cimip2b/Meig1/Spag6l/Cfap69/Cfap54/Ulk4/Cfap251/Dnai4/Dnah7c/Kif9/Cfap65/Dnah9/Cfap206/Dnah12/Iqub/Cfap44/Kif3a/Katnip/Spef2/Rsph1/Cfap43/Armc3/Dnaaf3/Rsph9/Spag17/Dnah5/Drc1/Ccdc65/Efcab6/Pierce1/Dnah7a/Ttc12/Celsr2/Spmip6/Clxn/Odad3/Dnah2/Cfap100/Cfap68/Lrrc23/Dnai1/Cfap91/Gas8/Hoatz/Cfap221/Cfap95/Eno4/Drc7/Odad2/Tekt1/Tcte1/Tac1/Ccdc40/Dnali1/Ttc21a/Dydc1/Ccdc146/Cfap276/Spef1/Cfap45/Ttll6/Ttc29/Rsph3b/Dnah6/Spata33/Ribc2/Dnai3/Cfap73/Cfap126/Rsph4a/Cfap57/Cfap77/Iqcg/Dnah1	aging_contrast_m	tanycyte-3
GO:0001578	microtubule bundle formation	112	-0.6335970014873481	-2.4649186983266103	1.0632906579620247e-13	1.6948853087914673e-10	1.6322444310820558e-10	2187	tags=62%, list=22%, signal=49%	Cc2d2a/Cfap46/Ift88/Armc2/Map1s/Ttll8/Dnaaf11/Hydin/Ccdc39/Ak7/Ttll3/Cfap47/Pierce2/Stk36/Dnai2/Jhy/Daw1/Odad1/Tbc1d32/Meig1/Spag6l/Cfap69/Spag1/Ulk4/Dnai4/Dnah7c/Cfap65/Lrguk/Cfap206/Dnah12/Trim46/Ccdc66/Cfap44/Fsip1/Spef2/Rsph1/Cfap43/Dnaaf3/Rsph9/Spag17/Dnah5/Drc1/Map1b/Ccdc65/Foxj1/Pierce1/Dnah7a/Ttc12/Clxn/Odad3/Dnah2/Cfap100/Ccdc13/Lrrc23/Dnai1/Cfap91/Gas8/Hoatz/Drc7/Odad2/Ccdc40/Ccdc146/Spef1/Ttll6/Dnai3/Cfap73/Rsph4a/Cfap57/Iqcg/Dnah1	aging_contrast_m	tanycyte-3
GO:0001539	cilium or flagellum-dependent cell motility	148	-0.5795364366582688	-2.3428719804818137	5.722182974746208e-13	5.472695797047273e-10	5.270431687266244e-10	2328	tags=57%, list=24%, signal=44%	Cfap52/Anxa5/Bbs1/Efhb/Nphp4/Cfap46/Ift88/Armc2/Pltp/Poc1b/Ttll8/Dnaaf11/Ccdc39/Ttll3/Cfap210/Cfap70/Rsph14/Cfap47/Pierce2/Cfap161/Septin4/Adcy3/Ttll9/Cfap61/Cimip2b/Meig1/Spag6l/Cfap69/Cfap54/Cfap251/Dnah7c/Kif9/Cfap65/Dnah9/Cfap206/Dnah12/Iqub/Cfap44/Spef2/Rsph1/Cfap43/Armc3/Rsph9/Dnah5/Drc1/Ccdc65/Efcab6/Pierce1/Dnah7a/Ttc12/Spmip6/Clxn/Odad3/Dnah2/Cfap68/Lrrc23/Dnai1/Gas8/Hoatz/Cfap221/Cfap95/Eno4/Drc7/Tekt1/Tcte1/Tac1/Ccdc40/Dnali1/Ttc21a/Dydc1/Ccdc146/Cfap276/Cfap45/Ttll6/Rsph3b/Dnah6/Spata33/Ribc2/Dnai3/Cfap126/Rsph4a/Cfap57/Cfap77/Iqcg/Dnah1	aging_contrast_m	tanycyte-3
GO:0060285	cilium-dependent cell motility	148	-0.5795364366582688	-2.3428719804818137	5.722182974746208e-13	5.472695797047273e-10	5.270431687266244e-10	2328	tags=57%, list=24%, signal=44%	Cfap52/Anxa5/Bbs1/Efhb/Nphp4/Cfap46/Ift88/Armc2/Pltp/Poc1b/Ttll8/Dnaaf11/Ccdc39/Ttll3/Cfap210/Cfap70/Rsph14/Cfap47/Pierce2/Cfap161/Septin4/Adcy3/Ttll9/Cfap61/Cimip2b/Meig1/Spag6l/Cfap69/Cfap54/Cfap251/Dnah7c/Kif9/Cfap65/Dnah9/Cfap206/Dnah12/Iqub/Cfap44/Spef2/Rsph1/Cfap43/Armc3/Rsph9/Dnah5/Drc1/Ccdc65/Efcab6/Pierce1/Dnah7a/Ttc12/Spmip6/Clxn/Odad3/Dnah2/Cfap68/Lrrc23/Dnai1/Gas8/Hoatz/Cfap221/Cfap95/Eno4/Drc7/Tekt1/Tcte1/Tac1/Ccdc40/Dnali1/Ttc21a/Dydc1/Ccdc146/Cfap276/Cfap45/Ttll6/Rsph3b/Dnah6/Spata33/Ribc2/Dnai3/Cfap126/Rsph4a/Cfap57/Cfap77/Iqcg/Dnah1	aging_contrast_m	tanycyte-3
GO:0060294	cilium movement involved in cell motility	145	-0.58028006187565	-2.340404793628155	8.613218505542633e-13	6.864735148917479e-10	6.611022975745442e-10	2328	tags=58%, list=24%, signal=45%	Cfap52/Anxa5/Bbs1/Efhb/Nphp4/Cfap46/Ift88/Armc2/Pltp/Poc1b/Ttll8/Dnaaf11/Ccdc39/Ttll3/Cfap210/Cfap70/Rsph14/Cfap47/Pierce2/Cfap161/Septin4/Adcy3/Ttll9/Cfap61/Cimip2b/Meig1/Spag6l/Cfap69/Cfap54/Cfap251/Dnah7c/Kif9/Cfap65/Dnah9/Cfap206/Dnah12/Iqub/Cfap44/Spef2/Rsph1/Cfap43/Armc3/Rsph9/Dnah5/Drc1/Efcab6/Pierce1/Dnah7a/Ttc12/Spmip6/Clxn/Odad3/Dnah2/Cfap68/Lrrc23/Dnai1/Gas8/Hoatz/Cfap221/Cfap95/Eno4/Drc7/Tekt1/Tcte1/Tac1/Ccdc40/Dnali1/Ttc21a/Dydc1/Ccdc146/Cfap276/Cfap45/Ttll6/Rsph3b/Dnah6/Spata33/Ribc2/Dnai3/Cfap126/Rsph4a/Cfap57/Cfap77/Iqcg/Dnah1	aging_contrast_m	tanycyte-3
GO:0097722	sperm motility	133	-0.5674532909526319	-2.2620969554684782	1.5739726068828785e-10	1.0752481437305607e-7	1.0355082940018939e-7	2328	tags=56%, list=24%, signal=44%	Cfap52/Anxa5/Efhb/Nphp4/Ift88/Armc2/Pltp/Poc1b/Ttll8/Dnaaf11/Ccdc39/Ttll3/Cfap210/Cfap70/Rsph14/Cfap47/Pierce2/Cfap161/Septin4/Adcy3/Ttll9/Cfap61/Cimip2b/Meig1/Spag6l/Cfap69/Cfap54/Cfap251/Kif9/Cfap65/Cfap206/Dnah12/Iqub/Cfap44/Spef2/Rsph1/Cfap43/Armc3/Rsph9/Dnah5/Drc1/Efcab6/Pierce1/Ttc12/Spmip6/Clxn/Odad3/Cfap68/Lrrc23/Dnai1/Gas8/Hoatz/Cfap221/Cfap95/Eno4/Drc7/Tekt1/Tcte1/Tac1/Ccdc40/Dnali1/Ttc21a/Dydc1/Ccdc146/Cfap276/Cfap45/Rsph3b/Fhad1/Spata33/Ribc2/Cfap126/Cfap57/Cfap77/Iqcg/Dnah1	aging_contrast_m	tanycyte-3
GO:0030317	flagellated sperm motility	132	-0.5639188606491882	-2.2461581973985254	3.005556120699492e-10	1.6640808955274392e-7	1.6025785110683806e-7	2328	tags=56%, list=24%, signal=43%	Cfap52/Anxa5/Efhb/Nphp4/Ift88/Armc2/Pltp/Poc1b/Ttll8/Dnaaf11/Ccdc39/Ttll3/Cfap210/Cfap70/Rsph14/Cfap47/Pierce2/Cfap161/Septin4/Adcy3/Ttll9/Cfap61/Cimip2b/Meig1/Spag6l/Cfap69/Cfap54/Cfap251/Kif9/Cfap65/Cfap206/Dnah12/Iqub/Cfap44/Spef2/Rsph1/Cfap43/Armc3/Rsph9/Dnah5/Drc1/Efcab6/Pierce1/Ttc12/Spmip6/Clxn/Odad3/Cfap68/Lrrc23/Dnai1/Gas8/Hoatz/Cfap221/Cfap95/Eno4/Drc7/Tekt1/Tcte1/Tac1/Ccdc40/Dnali1/Ttc21a/Dydc1/Ccdc146/Cfap276/Cfap45/Rsph3b/Spata33/Ribc2/Cfap126/Cfap57/Cfap77/Iqcg/Dnah1	aging_contrast_m	tanycyte-3
GO:0007018	microtubule-based movement	352	-0.4378695948128683	-1.9360011021788726	3.1318962902022063e-10	1.6640808955274392e-7	1.6025785110683806e-7	2543	tags=45%, list=26%, signal=34%	Odad4/Trak1/Vdac3/Sun1/Actr3/Vangl1/Enkur/Dpcd/Kif6/Dnah7b/Kif21a/Lamp1/Wasf1/Cfap52/Rpgr/Anxa5/Kif27/Ift74/Bbs1/Efhb/Sod1/Nphp4/Cfap46/Ift88/Armc2/Pltp/Poc1b/Ttll8/Hspa8/Dnaaf11/Hydin/Dync2li1/Ccdc39/Cilk1/Klc4/Ak7/Arl8b/Ttll3/Nde1/Cfap210/Dync2i2/Cfap70/Rsph14/Cfap47/Pierce2/Stk36/Fuz/Dnai2/Jhy/Cfap161/Septin4/Adcy3/Ttll9/Daw1/Kxd1/Odad1/Kif19a/Borcs7/Cfap61/Ift43/Ift20/Cimip2b/Meig1/Spag6l/Cfap69/Cfap54/Sun2/Ulk4/Cfap251/Ift80/Dnai4/Dnah7c/Kif9/Cfap65/Dync2i1/Dnah9/Cfap206/Ift22/Mak/Dnah12/Trim46/Tmem108/Iqub/Cfap44/Kif3a/Katnip/Ift52/Spef2/Hsbp1/Rsph1/Cfap43/Lca5/Armc3/Dnaaf3/Rsph9/Spag17/Dnah5/Drc1/Map1b/Ccdc65/Efcab6/Bicd2/Dynlrb1/Pierce1/Dnah7a/Ttc12/Celsr2/Spmip6/Kif3c/Clxn/Hdac6/Odad3/Dnah2/Cfap100/Kif5a/Cfap68/Lrrc23/Dnai1/Caly/Cfap91/Gas8/Hoatz/Cfap221/Cfap95/Eno4/Drc7/Odad2/Ubb/Kif24/Tekt1/Tcte1/Tac1/Dynlrb2/Ccdc40/Dnali1/Ttc21a/Dync1i1/Dydc1/Dynlt3/Ccdc146/Cfap276/Spef1/Cfap45/Ttll6/Ttc29/Rsph3b/Dnah6/Spata33/Ribc2/Dnai3/Cfap73/Cfap126/Rsph4a/Cfap57/Cfap77/Iqcg/Uchl1/Dnah1	aging_contrast_m	tanycyte-3
GO:0044782	cilium organization	356	-0.4159358714215811	-1.8407426899491444	1.349923779508785e-8	6.455335513611009e-6	6.216754247737826e-6	2553	tags=44%, list=26%, signal=34%	Dnaaf10/Nek1/Odad4/Vdac3/Actr3/Dnah7b/Rpgrip1l/Luzp1/Lrrc49/Cby1/Cep162/Catip/Armc9/Tbc1d31/Arl13b/Odf2l/Rpgr/Kif27/Ift74/Bbs1/Akt1/Cfap74/Rabep2/Cc2d2a/Cep290/Cfap46/Ift88/Armc2/Poc1b/Ttll8/Wdr90/Dnaaf11/Hydin/Cep83/Dync2li1/Ccdc39/Cilk1/Ak7/Ttll3/Bbs5/Dync2i2/Cfap70/Cfap47/Pierce2/Stk36/Fuz/Dnai2/Jhy/Cfap161/Cfap410/Cep126/Daw1/Odad1/Kif19a/Micall1/Crocc/Cfap61/Ift43/Tbc1d32/Ift20/Meig1/Spag6l/Cfap69/Disc1/Spag1/Cfap54/Cep135/Fam161b/Ulk4/Prickle1/Rab8a/Ift80/Dnai4/Dnah7c/Cfap65/Dync2i1/Cep19/Nphp3/Lrguk/Cfap206/Ift22/Mak/Dnah12/Mapk15/Iqub/Ccdc66/Inpp5e/Cfap44/Rab23/Kif3a/Txndc15/Ift52/Fsip1/Spef2/Wdr11/Ccdc28b/Rsph1/Cfap43/Lca5/Dnaaf3/Nedd9/Cdkl5/Rsph9/Spag17/Cimap3/Dnah5/Drc1/Ccdc65/Foxj1/Pierce1/Pqbp1/Dnah7a/Ttc12/Celsr2/Trappc14/Tmem107/Macir/Clxn/Hdac6/Odad3/Dnah2/Cfap100/Ccdc13/Lrrc23/Dnai1/Cfap91/Gas8/Ccdc15/Rabl3/Hoatz/Cfap221/Adamts16/Kcnj10/Eno4/Drc7/Fam161a/Odad2/Kif24/Tekt1/Ccdc40/Dnali1/Ttc21a/Avil/Ccdc146/Ccdc113/Spef1/Ttc29/Unc119b/Dnai3/Cfap73/Cfap126/Rsph4a/Ablim1/Cfap57/Nectin2/Iqcg/Dnah1	aging_contrast_m	tanycyte-3
GO:0060271	cilium assembly	329	-0.40818014343680886	-1.793873014690487	2.278133736612091e-7	9.903668662253654e-5	9.537641241797032e-5	2553	tags=44%, list=26%, signal=33%	Dnaaf10/Nek1/Odad4/Vdac3/Actr3/Dnah7b/Rpgrip1l/Luzp1/Cby1/Cep162/Armc9/Tbc1d31/Arl13b/Odf2l/Rpgr/Kif27/Ift74/Bbs1/Akt1/Cfap74/Rabep2/Cc2d2a/Cep290/Cfap46/Ift88/Armc2/Poc1b/Ttll8/Wdr90/Dnaaf11/Hydin/Cep83/Dync2li1/Ccdc39/Cilk1/Ak7/Ttll3/Bbs5/Dync2i2/Cfap70/Cfap47/Pierce2/Stk36/Fuz/Dnai2/Jhy/Cfap161/Cfap410/Cep126/Daw1/Odad1/Micall1/Crocc/Cfap61/Ift43/Tbc1d32/Ift20/Meig1/Spag6l/Cfap69/Disc1/Spag1/Cfap54/Cep135/Ulk4/Prickle1/Rab8a/Ift80/Dnai4/Dnah7c/Cfap65/Dync2i1/Cep19/Nphp3/Lrguk/Cfap206/Ift22/Mak/Dnah12/Mapk15/Iqub/Ccdc66/Inpp5e/Cfap44/Rab23/Kif3a/Txndc15/Ift52/Fsip1/Spef2/Wdr11/Ccdc28b/Rsph1/Cfap43/Dnaaf3/Cdkl5/Rsph9/Spag17/Dnah5/Drc1/Ccdc65/Foxj1/Pierce1/Pqbp1/Dnah7a/Ttc12/Celsr2/Trappc14/Tmem107/Macir/Clxn/Odad3/Dnah2/Cfap100/Ccdc13/Lrrc23/Dnai1/Cfap91/Gas8/Ccdc15/Rabl3/Hoatz/Cfap221/Adamts16/Kcnj10/Drc7/Fam161a/Odad2/Kif24/Tekt1/Ccdc40/Dnali1/Avil/Ccdc146/Ccdc113/Spef1/Unc119b/Dnai3/Cfap73/Rsph4a/Ablim1/Cfap57/Iqcg/Dnah1	aging_contrast_m	tanycyte-3
GO:0070286	axonemal dynein complex assembly	31	-0.7381066029591776	-2.279698438077974	2.517835601417578e-7	1.0033574871649048e-4	9.662746277370089e-5	1978	tags=81%, list=20%, signal=65%	Dnaaf11/Ccdc39/Dnai2/Daw1/Odad1/Spag1/Dnai4/Dnah7c/Dnaaf3/Dnah5/Drc1/Ccdc65/Dnah7a/Ttc12/Clxn/Odad3/Dnah2/Cfap100/Dnai1/Odad2/Ccdc40/Dnai3/Cfap73/Cfap57/Dnah1	aging_contrast_m	tanycyte-3
GO:0030031	cell projection assembly	464	-0.36859343981373804	-1.663769155293564	4.1743999431560796e-7	1.5355369637055672e-4	1.4787854049641983e-4	2553	tags=39%, list=26%, signal=30%	Dnaaf10/Nek1/Odad4/Vdac3/Actr3/Dnah7b/Itgb1/Rpgrip1l/Ppp1r9a/Luzp1/Cby1/Cep162/Arhgef4/Rapgef2/Armc9/Tbc1d31/Arl13b/Odf2l/Rpgr/Kif27/Ift74/Bbs1/Akt1/Cfap74/Plce1/Rabep2/Cc2d2a/Fgd1/Cep290/Ttyh1/Emp2/Cfap46/Dock11/Ift88/Armc2/Rab5a/Poc1b/Ttll8/Rdx/Hsp90aa1/Stx2/Wdr90/Dnaaf11/Hydin/Cep83/Dync2li1/Nck2/Ccdc39/Cilk1/Ak7/Ttll3/Bbs5/Dync2i2/Cfap70/Cfap47/Pierce2/Stk36/Fuz/Dnai2/Jhy/Cfap161/Cttn/Cfap410/Cep126/Daw1/Odad1/Micall1/Crocc/Cfap61/Ift43/Tbc1d32/Ift20/Meig1/Spag6l/Cfap69/Disc1/Spag1/Cfap54/Cep135/Ulk4/Prickle1/Rab8a/Ift80/Dnai4/Dnah7c/Cfap65/Dync2i1/Cep19/Vav2/Nphp3/Tgfbr1/Lrguk/Cfap206/Ift22/Mak/Dnah12/Vav3/Spata13/Mapk15/Iqub/Ccdc66/Capzb/Inpp5e/Evl/Cfap44/Rab23/Kif3a/Txndc15/Ift52/Dbn1/Fsip1/Spef2/Wdr11/Ccdc28b/Rsph1/Hras/Cfap43/Pdgfa/Dnaaf3/Cdkl5/Kank1/Rsph9/Tgfb3/Spag17/Dnah5/Drc1/Ccdc65/Foxj1/Cdc42ep4/Pierce1/Pqbp1/Dnah7a/Ttc12/Celsr2/Trappc14/Tmem107/Macir/Clxn/Odad3/Dnah2/Cfap100/Ccdc13/Lrrc23/Dnai1/Cfap91/Gas8/Ccdc15/Rabl3/Hoatz/Cfap221/Adamts16/Kcnj10/Drc7/Fam161a/Odad2/Kif24/Tekt1/Ccdc40/Dnali1/Fam98a/Avil/Ccdc146/Ccdc113/Spef1/Unc119b/Myh10/Dnai3/Cfap73/Rsph4a/Ablim1/Cfap57/Baiap2/Ntn1/Iqcg/Cdh13/Arhgap44/Ptpro/Dnah1/Nrp1	aging_contrast_m	tanycyte-3
GO:0000226	microtubule cytoskeleton organization	493	-0.36274520372725827	-1.6440754208414283	6.080810834911725e-7	2.0770312437534192e-4	2.000266722010436e-4	2696	tags=38%, list=28%, signal=29%	Fam107a/Nckap5/Chordc1/Rac1/Dnajb13/Dctn6/Llgl1/Ppp2cb/Rttn/Togaram2/Arl2/Dnaaf10/Drg1/Odad4/Hsph1/Sun1/Map7d2/Dnah7b/Haus6/Itgb1/Dag1/Lrrc49/Fgf10/Kif21a/Pclaf/Gabarap/Washc5/Ppp2r1a/Dctn2/Chmp1a/Bbs1/Cfap74/Zpr1/Ttll7/Cdkn1b/Cc2d2a/Cep290/Cfap46/Ift88/Armc2/Map1s/Poc1b/Ttll8/Ppp2r3c/Sirt1/Wdr90/Dnaaf11/Hydin/Fsd1/Dixdc1/Ccdc39/Ak7/Ttll3/Nde1/Map9/Cfap47/Pierce2/Stk36/Slc39a12/Dnai2/Pard6a/Tln1/Jhy/Arhgef1/Mdm1/Arhgef2/Cep126/Ttll9/Daw1/Ppfibp1/Odad1/Kif19a/Cep85/Ccdc170/Crocc/Arhgef10/Tbc1d32/Meig1/Spag6l/Bnip2/Uvrag/Atf5/Cfap69/Disc1/Katnbl1/Spag1/Gja1/Cep135/Nuf2/Sun2/Ulk4/Mid1/Prickle1/Katnal2/Smn1/Azin1/Dnai4/Dnah7c/Cfap65/Cep19/Stmn4/Fkbp4/Lrguk/Cfap206/Dnah12/Trim46/Mapk15/Ccdc66/Capzb/Diaph3/Tubgcp2/Cfap44/Kif3a/Cep44/Cetn2/Cep68/Fsip1/Zbed3/Spef2/Rsph1/Gnai1/Cfap43/Nsfl1c/Dnaaf3/Kank1/Nusap1/Rsph9/Spag17/Dnah5/Drc1/Map1b/Ccdc65/Eml2/Foxj1/Bicd2/Pierce1/Dnah7a/Ttc12/Gtf2b/Nav3/Clxn/Chmp2a/Ntmt1/Hdac6/Bcas2/Odad3/Dnah2/Cfap100/Ccdc13/Kat5/Lrrc23/Dnai1/Cfap91/Gas8/Ccdc15/Nudc/Hoatz/Mark1/BC034090/Trim36/Drc7/Haus2/Cenatac/Odad2/Cul7/Kif24/Stmn3/Nubp1/Rae1/Ccdc40/Ccdc146/Haus8/Spef1/Mid1ip1/Ttll6/Dnai3/Cfap73/Rsph4a/Haus7/Cfap57/Cetn4/Iqcg/Chmp4c/Dnah1/Parp3/Wdr72	aging_contrast_m	tanycyte-3
GO:0120031	plasma membrane bounded cell projection assembly	458	-0.3694993099720044	-1.6664885791851676	6.826435098321208e-7	2.1762675093448013e-4	2.09583533720388e-4	2553	tags=39%, list=26%, signal=30%	Dnaaf10/Nek1/Odad4/Vdac3/Actr3/Dnah7b/Itgb1/Rpgrip1l/Ppp1r9a/Luzp1/Cby1/Cep162/Arhgef4/Rapgef2/Armc9/Tbc1d31/Arl13b/Odf2l/Rpgr/Kif27/Ift74/Bbs1/Akt1/Cfap74/Plce1/Rabep2/Cc2d2a/Fgd1/Cep290/Ttyh1/Emp2/Cfap46/Dock11/Ift88/Armc2/Rab5a/Poc1b/Ttll8/Rdx/Hsp90aa1/Stx2/Wdr90/Dnaaf11/Hydin/Cep83/Dync2li1/Nck2/Ccdc39/Cilk1/Ak7/Ttll3/Bbs5/Dync2i2/Cfap70/Cfap47/Pierce2/Stk36/Fuz/Dnai2/Jhy/Cfap161/Cttn/Cfap410/Cep126/Daw1/Odad1/Micall1/Crocc/Cfap61/Ift43/Tbc1d32/Ift20/Meig1/Spag6l/Cfap69/Disc1/Spag1/Cfap54/Cep135/Ulk4/Prickle1/Rab8a/Ift80/Dnai4/Dnah7c/Cfap65/Dync2i1/Cep19/Vav2/Nphp3/Tgfbr1/Lrguk/Cfap206/Ift22/Mak/Dnah12/Vav3/Spata13/Mapk15/Iqub/Ccdc66/Capzb/Inpp5e/Evl/Cfap44/Rab23/Kif3a/Txndc15/Ift52/Dbn1/Fsip1/Spef2/Wdr11/Ccdc28b/Rsph1/Hras/Cfap43/Dnaaf3/Cdkl5/Kank1/Rsph9/Tgfb3/Spag17/Dnah5/Drc1/Ccdc65/Foxj1/Cdc42ep4/Pierce1/Pqbp1/Dnah7a/Ttc12/Celsr2/Trappc14/Tmem107/Macir/Clxn/Odad3/Dnah2/Cfap100/Ccdc13/Lrrc23/Dnai1/Cfap91/Gas8/Ccdc15/Rabl3/Hoatz/Cfap221/Adamts16/Kcnj10/Drc7/Fam161a/Odad2/Kif24/Tekt1/Ccdc40/Dnali1/Fam98a/Avil/Ccdc146/Ccdc113/Spef1/Unc119b/Myh10/Dnai3/Cfap73/Rsph4a/Ablim1/Cfap57/Baiap2/Ntn1/Iqcg/Cdh13/Arhgap44/Ptpro/Dnah1/Nrp1	aging_contrast_m	tanycyte-3
GO:0006858	extracellular transport	51	-0.6308911959246092	-2.1581499670464623	1.152749020536155e-6	3.4452786351274337e-4	3.3179453716089996e-4	1978	tags=61%, list=20%, signal=49%	Dnaaf11/Ccdc39/Ak7/Rsph14/Stk36/Jhy/Daw1/Spag6l/Cfap54/Ulk4/Dnah9/Iqub/Katnip/Spef2/Rsph1/Cfap43/Dnaaf3/Rsph9/Spag17/Dnah5/Drc1/Odad3/Dnai1/Gas8/Cfap221/Ccdc40/Dydc1/Cfap45/Rsph3b/Rsph4a/Dnah1	aging_contrast_m	tanycyte-3
GO:0003351	epithelial cilium movement involved in extracellular fluid movement	49	-0.6338809661853845	-2.1515449369068	3.3574580008666483e-6	9.44433185890842e-4	9.095280962100054e-4	1978	tags=63%, list=20%, signal=51%	Dnaaf11/Ccdc39/Ak7/Rsph14/Stk36/Jhy/Daw1/Spag6l/Cfap54/Ulk4/Dnah9/Iqub/Katnip/Spef2/Rsph1/Cfap43/Dnaaf3/Rsph9/Spag17/Dnah5/Drc1/Odad3/Dnai1/Gas8/Cfap221/Ccdc40/Dydc1/Cfap45/Rsph3b/Rsph4a/Dnah1	aging_contrast_m	tanycyte-3
GO:0044458	motile cilium assembly	65	-0.5766427588141766	-2.058249721278744	7.4027069906676284e-6	0.0019666524905207	0.0018939674318228584	2187	tags=55%, list=22%, signal=43%	Cc2d2a/Ift88/Armc2/Poc1b/Dnaaf11/Ccdc39/Cfap70/Cfap47/Jhy/Cfap61/Meig1/Spag6l/Cfap69/Cfap54/Ulk4/Cfap65/Cfap206/Dnah12/Cfap44/Kif3a/Spef2/Cfap43/Dnaaf3/Rsph9/Spag17/Drc1/Foxj1/Ttc12/Cfap221/Drc7/Ccdc40/Dnali1/Ccdc146/Cfap57/Iqcg/Dnah1	aging_contrast_m	tanycyte-3
GO:0036196	zymosterol metabolic process	14	-0.8122991176718758	-2.0763788121109163	4.173204700230253e-5	0.009978132438250534	0.009609352928161768	1510	tags=93%, list=15%, signal=79%	Fdft1/Msmo1/Acat2/Pmvk/Hmgcs1/Lss/Hsd17b7/Lbr/Sqle/Fdps/Hmgcr/Nsdhl/Idi1	aging_contrast_m	tanycyte-3
GO:0036197	zymosterol biosynthetic process	14	-0.8122991176718758	-2.0763788121109163	4.173204700230253e-5	0.009978132438250534	0.009609352928161768	1510	tags=93%, list=15%, signal=79%	Fdft1/Msmo1/Acat2/Pmvk/Hmgcs1/Lss/Hsd17b7/Lbr/Sqle/Fdps/Hmgcr/Nsdhl/Idi1	aging_contrast_m	tanycyte-3
GO:0003352	regulation of cilium movement	22	-0.7265253114981839	-2.0739275609162884	5.3268610443821284e-5	0.012130023578207303	0.011681712816627476	1439	tags=77%, list=15%, signal=66%	Anxa5/Bbs1/Ccdc39/Spag6l/Cfap69/Kif9/Cfap206/Cfap43/Drc1/Ccdc65/Clxn/Odad2/Tac1/Ccdc40/Cfap45/Ttll6/Rsph4a	aging_contrast_m	tanycyte-3
GO:0006929	substrate-dependent cell migration	20	-0.7440483622255746	-2.078480925180565	5.92671449330403e-5	0.012882522139536307	0.012406399956079011	331	tags=40%, list=3%, signal=39%	Cttn/Spag6l/Fbln1/Myh10/Itgb1bp1/Itga2/Ntn1/Nrp1	aging_contrast_m	tanycyte-3
GO:0007288	sperm axoneme assembly	26	-0.6934388227966952	-2.0580610107736295	6.644067715588729e-5	0.013813883398237088	0.01330333924746027	2155	tags=65%, list=22%, signal=51%	Ift88/Armc2/Cfap47/Meig1/Spag6l/Cfap69/Cfap65/Cfap206/Dnah12/Cfap44/Spef2/Cfap43/Ttc12/Drc7/Ccdc146/Iqcg/Dnah1	aging_contrast_m	tanycyte-3
GO:0033489	cholesterol biosynthetic process via desmosterol	19	-0.7385596547807254	-2.0382597834502936	1.1404581690102451e-4	0.022723629017529133	0.021883791620262383	1510	tags=74%, list=15%, signal=62%	Fdft1/Msmo1/Acat2/Pmvk/Hmgcs1/Lss/Hsd17b7/Lbr/Sqle/Fdps/Hmgcr/Nsdhl/Idi1/Dhcr24	aging_contrast_m	tanycyte-3
GO:0120316	sperm flagellum assembly	44	-0.5943645822271484	-1.9762612670361268	1.2699751942141327e-4	0.02429208551492793	0.023394279893418236	2155	tags=57%, list=22%, signal=44%	Ift88/Armc2/Poc1b/Cfap70/Cfap47/Cfap61/Meig1/Spag6l/Cfap69/Cfap54/Cfap65/Cfap206/Dnah12/Cfap44/Spef2/Cfap43/Drc1/Ttc12/Cfap221/Drc7/Dnali1/Ccdc146/Cfap57/Iqcg/Dnah1	aging_contrast_m	tanycyte-3
GO:0042113	B cell activation	134	-0.43421438858594175	-1.7327815349936209	1.353418004441408e-4	0.024892480373995437	0.023972484896482432	1753	tags=28%, list=18%, signal=24%	Irf2bp2/Lfng/Lgals8/Paxip1/Pawr/Cd38/Rnf8/Cr2/Tfrc/Lrrc8a/Hdac9/Vav3/Pcid2/Dnajb9/Msh6/Ezh2/Cd81/Foxj1/Tcf3/Stat5a/Xbp1/Nfatc1/Hspd1/Rabl3/Nfatc2/Fas/Aplf/Fzd9/Il7r/Mmp14/Tcirg1/Txlna/Plcl2/Ptprj/Syvn1/Nhej1/Nfkbiz/Parp3	aging_contrast_m	tanycyte-3
GO:0043114	regulation of vascular permeability	23	0.6638697282333736	2.0683692097466553	1.9964907661036073e-4	0.034031213458024734	0.0327734616387898	802	tags=30%, list=8%, signal=28%	Prkg1/Il18/Amot/Ctnnbip1/Prkaa1/Angpt1/Fgfbp3	aging_contrast_m	tanycyte-3
GO:0006695	cholesterol biosynthetic process	51	-0.5515292060076413	-1.8866688035266073	2.0637916986255064e-4	0.034031213458024734	0.0327734616387898	1742	tags=47%, list=18%, signal=39%	Srebf2/Apoe/Tm7sf2/Fdft1/Erlin1/Msmo1/Acat2/Pmvk/Apoa1/Hmgcs1/Gnai1/Lss/Hsd17b7/Lbr/Sqle/Fdps/Hmgcr/Insig1/Fgf1/Erlin2/Nsdhl/Gpr146/Idi1/Dhcr24	aging_contrast_m	tanycyte-3
GO:1902653	secondary alcohol biosynthetic process	51	-0.5515292060076413	-1.8866688035266073	2.0637916986255064e-4	0.034031213458024734	0.0327734616387898	1742	tags=47%, list=18%, signal=39%	Srebf2/Apoe/Tm7sf2/Fdft1/Erlin1/Msmo1/Acat2/Pmvk/Apoa1/Hmgcs1/Gnai1/Lss/Hsd17b7/Lbr/Sqle/Fdps/Hmgcr/Insig1/Fgf1/Erlin2/Nsdhl/Gpr146/Idi1/Dhcr24	aging_contrast_m	tanycyte-3
GO:0033490	cholesterol biosynthetic process via lathosterol	19	-0.7252128629113638	-2.001425617206163	2.216407040394357e-4	0.03532952822388605	0.03402379228675548	1620	tags=74%, list=17%, signal=62%	Tm7sf2/Fdft1/Msmo1/Acat2/Pmvk/Hmgcs1/Lss/Hsd17b7/Sqle/Fdps/Hmgcr/Nsdhl/Idi1/Dhcr24	aging_contrast_m	tanycyte-3
GO:0006006	glucose metabolic process	141	-0.430307025968209	-1.8480056462960845	1.616633193908399e-5	0.0284977245284447	0.028172154539445098	1273	tags=26%, list=13%, signal=23%	Ddb1/Gapdhs/Zfp692/Sirt7/Fam3a/Rorc/Eno1/G6pdx/Wdr5/Wdtc1/C1qtnf12/Slc2a8/Pfkm/Trp53/Gpi1/Akt2/Pgm2/Got1/Slc35b4/Src/Apod/Slc39a14/Aldoa/Per2/Fabp5/Adipor1/Lipa/Crtc2/Pgk1/Slc25a11/Stk11/Ppp1ca/Aldoc/Pck2/Lcmt1/Pfkl/Pfkfb2	early_amyloid_contrast_f	tanycyte-3
GO:0019318	hexose metabolic process	166	-0.40880606393970553	-1.7937188018451975	1.7878120783214994e-5	0.0284977245284447	0.028172154539445098	1273	tags=25%, list=13%, signal=22%	Ddb1/Gapdhs/Zfp692/Sirt7/Fam3a/Rorc/Eno1/G6pdx/Wdr5/Wdtc1/Galk1/C1qtnf12/Slc2a8/Pfkm/Trp53/Gpi1/Akt2/Pgm2/Got1/Slc35b4/Src/Apod/Slc39a14/Aldoa/Per2/Fabp5/Adipor1/Lipa/Crtc2/Pgk1/Slc25a11/Aldh1a1/Stk11/Ppp1ca/Aldoc/Pck2/Lcmt1/Man2c1/Pfkl/Gnpda1/Pfkfb2	early_amyloid_contrast_f	tanycyte-3
GO:0005996	monosaccharide metabolic process	181	-0.40300652143983745	-1.7881359240268062	1.7481467486849396e-5	0.0284977245284447	0.028172154539445098	1273	tags=24%, list=13%, signal=21%	Ddb1/Gapdhs/Akr1a1/Zfp692/Sirt7/Fam3a/Rorc/Eno1/G6pdx/Wdr5/Wdtc1/Galk1/C1qtnf12/Slc2a8/Pfkm/Trp53/Gpi1/Akt2/Pgm2/Got1/Slc35b4/Src/Apod/Slc39a14/Aldoa/Per2/Fabp5/Adipor1/Lipa/Crtc2/Pgk1/Slc25a11/Aldh1a1/Stk11/Ppp1ca/Aldoc/Pck2/Lcmt1/Man2c1/Pfkl/Gnpda1/Atp1a3/Pfkfb2	early_amyloid_contrast_f	tanycyte-3
GO:0061615	glycolytic process through fructose-6-phosphate	22	-0.7090731669573899	-2.1231793733737976	3.470201628955493e-5	0.03318900837933034	0.0328098431908192	1007	tags=41%, list=10%, signal=37%	Eno1/Galk1/Pfkm/Gpi1/Src/Aldoa/Pgk1/Pfkl/Pfkfb2	early_amyloid_contrast_f	tanycyte-3
GO:0046364	monosaccharide biosynthetic process	69	-0.5213109831830499	-1.993682329757546	3.3295526302167224e-5	0.03318900837933034	0.0328098431908192	1273	tags=30%, list=13%, signal=27%	Ddb1/Akr1a1/Zfp692/Sirt7/Eno1/G6pdx/Wdr5/C1qtnf12/Gpi1/Got1/Slc35b4/Slc39a14/Per2/Crtc2/Pgk1/Slc25a11/Stk11/Aldoc/Pck2/Gnpda1/Pfkfb2	early_amyloid_contrast_f	tanycyte-3
GO:0006007	glucose catabolic process	24	-0.6933183919760365	-2.1232230278314046	4.714613017224389e-5	0.03757546574727838	0.03714618782518373	1007	tags=38%, list=10%, signal=34%	Eno1/Pfkm/Trp53/Gpi1/Src/Aldoa/Pgk1/Pfkl/Pfkfb2	early_amyloid_contrast_f	tanycyte-3
GO:0035082	axoneme assembly	87	-0.6321457306299758	-2.4055039909550757	3.234595572174228e-11	1.546783602613716e-7	1.5063000853998723e-7	2190	tags=64%, list=22%, signal=50%	Ttll1/Rsph9/Odad1/Ccdc13/Zmynd10/Zmynd12/Cfap65/Cfap43/Ccdc65/Dnai4/Cfap47/Cfap206/Odad4/Ulk4/Mns1/Dnah12/Ift56/Bbof1/Fsip1/Ttll8/Cfap46/Ttc12/Cfap44/Drc7/Iqcg/Ttll3/Pierce1/Ccdc39/Lrrc23/Cfap157/Rsph4a/Ccdc146/Rsph1/Dnai3/Dnaaf3/Stk36/Pierce2/Daw1/Dnah7c/Drc1/Dnah2/Spag17/Hoatz/Dnai1/Dnai2/Odad3/Odad2/Dnah5/Spef1/Cfap100/Spag6l/Cfap91/Gas8/Ccdc40/Cfap73/Dnajb13	late_vs_early_amyloid_contrast_m	tanycyte-3
GO:0003341	cilium movement	180	-0.496550605481205	-2.0886491636267004	1.9977566383235115e-9	4.776636122231516e-6	4.651618614706955e-6	3076	tags=62%, list=31%, signal=43%	Efhb/Dnaaf5/Efhc1/Cfap54/Armc2/Cfap68/Dnah11/Katnip/Tubb4b/Cfap57/Dync2h1/Dnah9/Enkur/Nme5/Ccdc88c/Ccdc181/Cfap70/Cfap95/Atp2b4/Ttll1/Dnaja1/Catsper3/Iqub/Rsph9/Odad1/Rsph14/Cfap144/Dpcd/Gapdhs/Zmynd10/Zmynd12/Catsper2/Cfap65/Cfap43/Ccdc65/Dnai4/Cfap47/Adcy3/Slirp/Cfap206/Odad4/Ulk4/Cfap221/Cfap210/Mns1/Dusp3/Dnah12/Bbof1/Ttll8/Cfap46/Ttc12/Cfap44/Cimip2b/Septin4/Drc7/Iqcg/Ttll3/Dnali1/Pltp/Pierce1/Tac1/Cfap251/Ccdc39/Ttc21a/Lrrc23/Cfap157/Cfap276/Rsph4a/Ccdc146/Rsph1/Tmf1/Nphp4/Cfap161/Dnai3/Dnaaf3/Stk36/Cfap45/Tekt1/Pierce2/Slc22a14/Cfap53/Daw1/Dnah7c/Tcte1/Ttc29/Spag8/Drc1/Cfap126/Dnah2/Spag17/Hoatz/Dnah6/Dnai1/Dnai2/Rsph3b/Ttll6/Odad3/Odad2/Dnah5/Cfap52/Spef1/Cfap100/Spmip6/Spag6l/Cfap91/Kif27/Gas8/Rabl2/Ccdc40/Cfap73/Dnajb13/Cfap77	late_vs_early_amyloid_contrast_m	tanycyte-3
GO:0001578	microtubule bundle formation	112	-0.5543938331417251	-2.1896724381158545	4.312134071667957e-9	6.873541710238724e-6	6.693642502827734e-6	2190	tags=53%, list=22%, signal=41%	Zmynd10/Zmynd12/Cfap65/Cfap43/Ccdc65/Dnai4/Cfap47/Numa1/Cfap206/Odad4/Ulk4/Mns1/Dnah12/Ift56/Bbof1/Fsip1/Tppp3/Ttll8/Cfap46/Ttc12/Cfap44/Mark4/Map1s/Aaas/Drc7/Iqcg/Ttll3/Pierce1/Ccdc39/Lrrc23/Cfap157/Rsph4a/Ccdc146/Rsph1/Dnai3/Dnaaf3/Stk36/Pierce2/Daw1/Dnah7c/Drc1/Trim46/Dnah2/Spag17/Hoatz/Dnai1/Dnai2/Ttll6/Odad3/Odad2/Dnah5/Spef1/Cfap100/Spag6l/Cfap91/Gas8/Ccdc40/Cfap73/Dnajb13	late_vs_early_amyloid_contrast_m	tanycyte-3
GO:0044782	cilium organization	356	-0.3917288104571613	-1.764124801800356	1.4393739471685454e-7	1.720771553839996e-4	1.675734300598328e-4	2764	tags=41%, list=28%, signal=31%	Pqbp1/Dnaaf10/Dzip1l/Ift172/Foxj1/Rpgr/Nme5/Ccdc88c/Cluap1/Dync2i1/Ccdc181/Spata6/Cfap70/Txndc15/Cfap410/Ttll1/Kif17/Iqub/Rsph9/Odad1/Dynll1/Ift20/Cep83/Ccdc13/Akt1/Arl3/Bbs5/Kctd17/Rab29/Cep164/Zmynd10/Zmynd12/Wdpcp/Cfap65/Cfap43/Mks1/Ccdc65/Ift43/Dnai4/Cimap3/Cfap47/Tapt1/Fnbp1l/Cfap206/Ift122/Fbf1/Cep126/Micall1/Rab3ip/Odad4/Ulk4/Cfap221/Mns1/Dctn1/Dnah12/Ift56/Bbof1/Elmod3/Vangl2/Fsip1/Tmem138/Notch1/Ttll8/Cfap46/Ttc12/Cfap44/Rab34/Mark4/Ssna1/Dync2i2/Drc7/Fam161b/Iqcg/Ttll3/Rab11b/Dnali1/Hdac6/Pierce1/Nedd9/Syne2/Kif3b/Catip/Ccdc39/Nphp3/Ttc21a/Lca5/Lrrc23/Crocc/Unc119b/Arl6/Cfap157/Fam161a/Tctn3/Rsph4a/Ccdc146/Rsph1/Cep250/Traf3ip1/Cfap161/Dnai3/Dnaaf3/Tchp/Kcnj10/Stk36/Tekt1/Limk2/Pierce2/Septin2/Tctn1/Cfap53/Daw1/Dnah7c/Ttc29/Ptpn23/Drc1/Kif24/Cfap126/Dnah2/E2f4/Spag17/Ccdc113/Hoatz/Dnai1/Dnai2/Rrp7a/Odad3/Kif19a/Odad2/Dnah5/Ccdc28b/Cntrob/Dusp23/Ift27/Spef1/Cfap100/Spag6l/Adamts16/Cfap91/Kif27/Tmem17/Gas8/Rabl2/Ccdc40/Cfap73/Dnajb13/Enkd1/Ablim1	late_vs_early_amyloid_contrast_m	tanycyte-3
GO:0060294	cilium movement involved in cell motility	145	-0.4861230341180409	-1.9913088754499095	2.422123494994021e-7	2.3165189106122815e-4	2.2558893351270633e-4	3076	tags=63%, list=31%, signal=44%	Efhb/Efhc1/Cfap54/Armc2/Cfap68/Dnah11/Tubb4b/Cfap57/Dync2h1/Dnah9/Enkur/Nme5/Ccdc181/Cfap70/Cfap95/Atp2b4/Ttll1/Dnaja1/Catsper3/Iqub/Rsph9/Rsph14/Cfap144/Dpcd/Gapdhs/Zmynd12/Catsper2/Cfap65/Cfap43/Cfap47/Adcy3/Slirp/Cfap206/Cfap221/Cfap210/Mns1/Dusp3/Dnah12/Bbof1/Ttll8/Cfap46/Ttc12/Cfap44/Cimip2b/Septin4/Drc7/Iqcg/Ttll3/Dnali1/Pltp/Pierce1/Tac1/Cfap251/Ccdc39/Ttc21a/Lrrc23/Cfap157/Cfap276/Rsph4a/Ccdc146/Rsph1/Tmf1/Nphp4/Cfap161/Dnai3/Cfap45/Tekt1/Pierce2/Slc22a14/Cfap53/Dnah7c/Tcte1/Spag8/Drc1/Cfap126/Dnah2/Hoatz/Dnah6/Dnai1/Rsph3b/Ttll6/Odad3/Dnah5/Cfap52/Spmip6/Spag6l/Gas8/Rabl2/Ccdc40/Dnajb13/Cfap77	late_vs_early_amyloid_contrast_m	tanycyte-3
GO:0001539	cilium or flagellum-dependent cell motility	148	-0.48667464025681173	-1.9986141148892664	3.448728400278939e-7	2.355974172876269e-4	2.294311946290831e-4	3076	tags=62%, list=31%, signal=43%	Efhb/Efhc1/Cfap54/Armc2/Cfap68/Dnah11/Tubb4b/Cfap57/Dync2h1/Dnah9/Enkur/Nme5/Ccdc181/Cfap70/Cfap95/Atp2b4/Ttll1/Dnaja1/Catsper3/Iqub/Rsph9/Rsph14/Cfap144/Dpcd/Gapdhs/Zmynd12/Catsper2/Cfap65/Cfap43/Ccdc65/Cfap47/Adcy3/Slirp/Cfap206/Cfap221/Cfap210/Mns1/Dusp3/Dnah12/Bbof1/Ttll8/Cfap46/Ttc12/Cfap44/Cimip2b/Septin4/Drc7/Iqcg/Ttll3/Dnali1/Pltp/Pierce1/Tac1/Cfap251/Ccdc39/Ttc21a/Lrrc23/Cfap157/Cfap276/Rsph4a/Ccdc146/Rsph1/Tmf1/Nphp4/Cfap161/Dnai3/Cfap45/Tekt1/Pierce2/Slc22a14/Cfap53/Dnah7c/Tcte1/Spag8/Drc1/Cfap126/Dnah2/Hoatz/Dnah6/Dnai1/Rsph3b/Ttll6/Odad3/Dnah5/Cfap52/Spmip6/Spag6l/Gas8/Rabl2/Ccdc40/Dnajb13/Cfap77	late_vs_early_amyloid_contrast_m	tanycyte-3
GO:0060285	cilium-dependent cell motility	148	-0.48667464025681173	-1.9986141148892664	3.448728400278939e-7	2.355974172876269e-4	2.294311946290831e-4	3076	tags=62%, list=31%, signal=43%	Efhb/Efhc1/Cfap54/Armc2/Cfap68/Dnah11/Tubb4b/Cfap57/Dync2h1/Dnah9/Enkur/Nme5/Ccdc181/Cfap70/Cfap95/Atp2b4/Ttll1/Dnaja1/Catsper3/Iqub/Rsph9/Rsph14/Cfap144/Dpcd/Gapdhs/Zmynd12/Catsper2/Cfap65/Cfap43/Ccdc65/Cfap47/Adcy3/Slirp/Cfap206/Cfap221/Cfap210/Mns1/Dusp3/Dnah12/Bbof1/Ttll8/Cfap46/Ttc12/Cfap44/Cimip2b/Septin4/Drc7/Iqcg/Ttll3/Dnali1/Pltp/Pierce1/Tac1/Cfap251/Ccdc39/Ttc21a/Lrrc23/Cfap157/Cfap276/Rsph4a/Ccdc146/Rsph1/Tmf1/Nphp4/Cfap161/Dnai3/Cfap45/Tekt1/Pierce2/Slc22a14/Cfap53/Dnah7c/Tcte1/Spag8/Drc1/Cfap126/Dnah2/Hoatz/Dnah6/Dnai1/Rsph3b/Ttll6/Odad3/Dnah5/Cfap52/Spmip6/Spag6l/Gas8/Rabl2/Ccdc40/Dnajb13/Cfap77	late_vs_early_amyloid_contrast_m	tanycyte-3
GO:0007018	microtubule-based movement	352	-0.3860364521172432	-1.7365748693680334	9.07757856776304e-7	5.426122588880357e-4	5.28410626102417e-4	2712	tags=43%, list=28%, signal=32%	Ift172/Rpgr/Nme5/Ccdc88c/Map1b/Cluap1/Dync2i1/Ccdc181/Cfap70/Cfap95/Snapin/Atp2b4/Kif13b/Ttll1/Dnaja1/Kif17/Catsper3/Iqub/Rsph9/Tmem108/Odad1/Dynll1/Rsph14/Ift20/Cfap144/Dync1li2/Dpcd/Arl3/Wasf1/Arl8a/Gapdhs/Zmynd10/Zmynd12/Catsper2/Wdpcp/Cfap65/Cfap43/Ccdc65/Ift43/Dnai4/Cfap47/Adcy3/Slirp/Cfap206/Ift122/Fnta/Ap3m2/Map1a/Odad4/Ulk4/Klc2/Cfap221/Cfap210/Mns1/Dusp3/Dnah12/Mapk8ip3/Ift56/Kif1c/Bbof1/Dynlrb1/Ttll8/Ap3b2/Cfap46/Ttc12/Cfap44/Cimip2b/Septin4/Ssna1/Dync2i2/Drc7/Kif1a/Iqcg/Ttll3/Dnali1/Pltp/Hdac6/Pierce1/Flot2/Syne2/Tac1/Kif3b/Cfap251/Ccdc39/Ttc21a/Lca5/Ndel1/Lrrc23/Kif21a/Cfap157/Kifc2/Cfap276/Rhot2/Kxd1/Rsph4a/Ccdc146/Rsph1/Tmf1/Traf3ip1/Bicd2/Sod1/Nphp4/Cfap161/Dnai3/Dnaaf3/Stk36/Cfap45/Tekt1/Pierce2/Slc22a14/Kif3c/Cfap53/Daw1/Dnah7c/Klc4/Tcte1/Ttc29/Spag8/Drc1/Kif24/Trim46/Katnb1/Cfap126/Dnah2/Spag17/Dynlrb2/Hoatz/Dnah6/Dnai1/Dnai2/Rsph3b/Ttll6/Odad3/Kif19a/Odad2/Dnah5/Kif21b/Ift27/Cfap52/Spef1/Cfap100/Spmip6/Spag6l/Cfap91/Kif27/Gas8/Rabl2/Ccdc40/Cfap73/Dnajb13/Kif7/Cfap77	late_vs_early_amyloid_contrast_m	tanycyte-3
GO:0060271	cilium assembly	329	-0.380316030762367	-1.701084538965047	2.051431783568209e-6	0.0010899940876692418	0.0010614659895328371	2764	tags=40%, list=28%, signal=30%	Pqbp1/Dnaaf10/Dzip1l/Ift172/Foxj1/Rpgr/Nme5/Cluap1/Dync2i1/Ccdc181/Spata6/Cfap70/Txndc15/Cfap410/Ttll1/Iqub/Rsph9/Odad1/Dynll1/Ift20/Cep83/Ccdc13/Akt1/Arl3/Bbs5/Kctd17/Rab29/Cep164/Zmynd10/Zmynd12/Wdpcp/Cfap65/Cfap43/Mks1/Ccdc65/Ift43/Dnai4/Cfap47/Tapt1/Fnbp1l/Cfap206/Ift122/Fbf1/Cep126/Micall1/Rab3ip/Odad4/Ulk4/Cfap221/Mns1/Dctn1/Dnah12/Ift56/Bbof1/Elmod3/Vangl2/Fsip1/Tmem138/Notch1/Ttll8/Cfap46/Ttc12/Cfap44/Rab34/Mark4/Dync2i2/Drc7/Iqcg/Ttll3/Rab11b/Dnali1/Pierce1/Syne2/Kif3b/Ccdc39/Nphp3/Lrrc23/Crocc/Unc119b/Arl6/Cfap157/Fam161a/Tctn3/Rsph4a/Ccdc146/Rsph1/Cep250/Traf3ip1/Cfap161/Dnai3/Dnaaf3/Tchp/Kcnj10/Stk36/Tekt1/Limk2/Pierce2/Septin2/Tctn1/Cfap53/Daw1/Dnah7c/Ptpn23/Drc1/Kif24/Dnah2/E2f4/Spag17/Ccdc113/Hoatz/Dnai1/Dnai2/Odad3/Odad2/Dnah5/Ccdc28b/Cntrob/Dusp23/Ift27/Spef1/Cfap100/Spag6l/Adamts16/Cfap91/Kif27/Tmem17/Gas8/Rabl2/Ccdc40/Cfap73/Dnajb13/Enkd1/Ablim1	late_vs_early_amyloid_contrast_m	tanycyte-3
GO:0097722	sperm motility	133	-0.4819687517490849	-1.950765616216488	3.47724903335048e-6	0.0016628204877481994	0.001619299970899213	2627	tags=55%, list=27%, signal=41%	Ccdc181/Cfap70/Cfap95/Atp2b4/Ttll1/Dnaja1/Catsper3/Iqub/Rsph9/Rsph14/Cfap144/Dpcd/Gapdhs/Zmynd12/Catsper2/Cfap65/Cfap43/Cfap47/Adcy3/Slirp/Cfap206/Cfap221/Cfap210/Mns1/Dusp3/Dnah12/Bbof1/Ttll8/Ttc12/Cfap44/Cimip2b/Septin4/Drc7/Iqcg/Ttll3/Dnali1/Pltp/Pierce1/Tac1/Cfap251/Ccdc39/Ttc21a/Lrrc23/Cfap157/Cfap276/Ccdc146/Rsph1/Tmf1/Nphp4/Cfap161/Cfap45/Tekt1/Pierce2/Slc22a14/Cfap53/Tcte1/Spag8/Drc1/Cfap126/Hoatz/Dnai1/Rsph3b/Odad3/Dnah5/Fhad1/Cfap52/Spmip6/Spag6l/Gas8/Rabl2/Ccdc40/Dnajb13/Cfap77	late_vs_early_amyloid_contrast_m	tanycyte-3
GO:0030317	flagellated sperm motility	132	-0.47775805102097346	-1.9321176258409334	6.1164061129928265e-6	0.0026589685483937907	0.00258937613817036	2627	tags=55%, list=27%, signal=40%	Ccdc181/Cfap70/Cfap95/Atp2b4/Ttll1/Dnaja1/Catsper3/Iqub/Rsph9/Rsph14/Cfap144/Dpcd/Gapdhs/Zmynd12/Catsper2/Cfap65/Cfap43/Cfap47/Adcy3/Slirp/Cfap206/Cfap221/Cfap210/Mns1/Dusp3/Dnah12/Bbof1/Ttll8/Ttc12/Cfap44/Cimip2b/Septin4/Drc7/Iqcg/Ttll3/Dnali1/Pltp/Pierce1/Tac1/Cfap251/Ccdc39/Ttc21a/Lrrc23/Cfap157/Cfap276/Ccdc146/Rsph1/Tmf1/Nphp4/Cfap161/Cfap45/Tekt1/Pierce2/Slc22a14/Cfap53/Tcte1/Spag8/Drc1/Cfap126/Hoatz/Dnai1/Rsph3b/Odad3/Dnah5/Cfap52/Spmip6/Spag6l/Gas8/Rabl2/Ccdc40/Dnajb13/Cfap77	late_vs_early_amyloid_contrast_m	tanycyte-3
GO:0030031	cell projection assembly	464	-0.34638491240550073	-1.5921072632189117	7.2553227415314116e-6	0.0028912461125002674	0.002815574369169734	2434	tags=33%, list=25%, signal=26%	Iqub/Rsph9/Arid1b/Odad1/Dynll1/Ift20/Cep83/Ccdc13/Akt1/Arl3/Bbs5/Kctd17/Mtss2/Rab29/Cep164/Zmynd10/Zmynd12/Fmnl3/Wdpcp/Nck2/Cfap65/Cfap43/Mks1/Ccdc65/Ift43/Dnai4/Cfap47/Cttn/Tapt1/Fnbp1l/Cfap206/Ift122/Fbf1/Cep126/Vav3/Hsp90aa1/Micall1/Hdac4/Spata13/Rab3ip/Odad4/Ulk4/Cfap221/Mns1/Dctn1/Arhgef7/Dnah12/Cyfip1/Stx2/Inppl1/Daam2/Ift56/Bbof1/Elmod3/Vangl2/Fsip1/Tmem138/Notch1/Ttll8/Cfap46/Ttc12/Cfap44/Rab34/Mark4/S1pr1/Tgfbr1/Dync2i2/Drc7/Iqcg/Ttll3/Rab11b/Dnali1/Pdgfa/Fgfr1/Pfn1/Pierce1/Pxn/Syne2/Kif3b/Vav2/Ccdc39/Nphp3/Ndel1/Lrrc23/Crocc/Unc119b/Arl6/Cfap157/Fam161a/Tctn3/Rsph4a/Ccdc146/Rsph1/Cep250/Traf3ip1/Cfap161/Dnai3/Dnaaf3/Tchp/Kcnj10/Stk36/Tekt1/Limk2/Pierce2/Septin2/Emp2/Tctn1/Eps8l1/Cfap53/Daw1/Dnah7c/Ptpn23/Ppp1r9b/Drc1/Kif24/Dnah2/E2f4/Spag17/Ccdc113/Hoatz/Ntn1/Dnai1/Dnai2/Pmp22/Fmr1/Odad3/Odad2/Dnah5/Agrn/Ccdc28b/Cntrob/Dusp23/Ift27/Cdh13/Spef1/Cfap100/Spag6l/Adamts16/Cfap91/Kif27/Tmem17/Gas8/Arhgap44/Rabl2/Ccdc40/Rac3/Cfap73/Dnajb13/Enkd1/Ablim1/Ptpro/Nrp1	late_vs_early_amyloid_contrast_m	tanycyte-3
GO:0120031	plasma membrane bounded cell projection assembly	458	-0.34001822528107384	-1.561192429448885	1.62627884260315e-5	0.005982204173329434	0.005825633683948451	2434	tags=32%, list=25%, signal=25%	Iqub/Rsph9/Arid1b/Odad1/Dynll1/Ift20/Cep83/Ccdc13/Akt1/Arl3/Bbs5/Kctd17/Rab29/Cep164/Zmynd10/Zmynd12/Fmnl3/Wdpcp/Nck2/Cfap65/Cfap43/Mks1/Ccdc65/Ift43/Dnai4/Cfap47/Cttn/Tapt1/Fnbp1l/Cfap206/Ift122/Fbf1/Cep126/Vav3/Hsp90aa1/Micall1/Hdac4/Spata13/Rab3ip/Odad4/Ulk4/Cfap221/Mns1/Dctn1/Arhgef7/Dnah12/Cyfip1/Stx2/Inppl1/Daam2/Ift56/Bbof1/Elmod3/Vangl2/Fsip1/Tmem138/Notch1/Ttll8/Cfap46/Ttc12/Cfap44/Rab34/Mark4/S1pr1/Tgfbr1/Dync2i2/Drc7/Iqcg/Ttll3/Rab11b/Dnali1/Pfn1/Pierce1/Pxn/Syne2/Kif3b/Vav2/Ccdc39/Nphp3/Ndel1/Lrrc23/Crocc/Unc119b/Arl6/Cfap157/Fam161a/Tctn3/Rsph4a/Ccdc146/Rsph1/Cep250/Traf3ip1/Cfap161/Dnai3/Dnaaf3/Tchp/Kcnj10/Stk36/Tekt1/Limk2/Pierce2/Septin2/Emp2/Tctn1/Eps8l1/Cfap53/Daw1/Dnah7c/Ptpn23/Ppp1r9b/Drc1/Kif24/Dnah2/E2f4/Spag17/Ccdc113/Hoatz/Ntn1/Dnai1/Dnai2/Pmp22/Fmr1/Odad3/Odad2/Dnah5/Agrn/Ccdc28b/Cntrob/Dusp23/Ift27/Cdh13/Spef1/Cfap100/Spag6l/Adamts16/Cfap91/Kif27/Tmem17/Gas8/Arhgap44/Rabl2/Ccdc40/Cfap73/Dnajb13/Enkd1/Ablim1/Ptpro/Nrp1	late_vs_early_amyloid_contrast_m	tanycyte-3
GO:0003351	epithelial cilium movement involved in extracellular fluid movement	49	-0.5900299144421469	-2.0304061556784196	1.797568674157277e-5	0.006139980999871499	0.005979281063512628	3039	tags=69%, list=31%, signal=48%	Cfap54/Dnah11/Katnip/Dnah9/Nme5/Ccdc88c/Ttll1/Iqub/Rsph9/Rsph14/Dpcd/Cfap43/Odad4/Ulk4/Cfap221/Ccdc39/Rsph4a/Rsph1/Dnaaf3/Stk36/Cfap45/Cfap53/Daw1/Drc1/Spag17/Dnai1/Rsph3b/Odad3/Dnah5/Spag6l/Kif27/Gas8/Ccdc40/Dnajb13	late_vs_early_amyloid_contrast_m	tanycyte-3
GO:0006858	extracellular transport	51	-0.5831874716789369	-2.022240654545315	2.7705889756358563e-5	0.00883263765432711	0.008601463598745985	3039	tags=67%, list=31%, signal=46%	Cfap54/Dnah11/Katnip/Dnah9/Nme5/Ccdc88c/Ttll1/Iqub/Rsph9/Rsph14/Dpcd/Cfap43/Odad4/Ulk4/Cfap221/Ccdc39/Rsph4a/Rsph1/Dnaaf3/Stk36/Cfap45/Cfap53/Daw1/Drc1/Spag17/Dnai1/Rsph3b/Odad3/Dnah5/Spag6l/Kif27/Gas8/Ccdc40/Dnajb13	late_vs_early_amyloid_contrast_m	tanycyte-3
GO:0070286	axonemal dynein complex assembly	31	-0.6508762894108284	-2.034950420943289	5.538230150968555e-5	0.01655238536370727	0.01611916459729269	2190	tags=65%, list=22%, signal=50%	Zmynd10/Ccdc65/Dnai4/Odad4/Ttc12/Ccdc39/Dnai3/Dnaaf3/Daw1/Dnah7c/Drc1/Dnah2/Dnai1/Dnai2/Odad3/Odad2/Dnah5/Cfap100/Ccdc40/Cfap73	late_vs_early_amyloid_contrast_m	tanycyte-3
GO:0000226	microtubule cytoskeleton organization	493	-0.3226399511414253	-1.4890888653615084	8.15862051406608e-5	0.022949719587214115	0.02234906325339216	2142	tags=29%, list=22%, signal=24%	Ccdc170/Cfap65/Cfap43/Ccdc65/Dnai4/Cfap47/Cdk11b/Katnal2/Numa1/Cfap206/Ppp2cb/Map1a/Cep126/Ppp2r1b/Tacc2/Odad4/Ulk4/Chordc1/Cep44/Ppfia1/Brsk2/Mns1/Dctn1/Arhgef7/Dnah12/Inppl1/Ntmt1/Ift56/Arhgef2/Bbof1/Fsip1/Haus8/Tppp3/Ttll8/Cfap46/Uvrag/Ttc12/Cfap44/Ccnl2/Mark4/Map1s/Arhgef1/Ssna1/Aaas/Drc7/Iqcg/Bccip/Ttll3/Chmp1a/Tln1/Cep63/Zw10/Septin1/Mid1/Hdac6/Pierce1/Syne2/Kif3b/Togaram2/Nubp1/Ccdc39/Ndel1/Nav3/Lrrc23/Crocc/Kif21a/Cfap157/Katnal1/Eml1/Dctn2/Rsph4a/Ccdc146/Rsph1/Atf5/Cep250/Traf3ip1/Gapdh/Bicd2/Dnai3/Dnaaf3/Ttl/Stk36/Cdk2/Limk2/Pierce2/Trim36/Myh9/Dvl1/Daw1/Dnah7c/Cetn2/Drc1/Tubg1/Kif24/Arl2/Trim46/Katnb1/Dnah2/E2f4/Spag17/Fkbp4/Hdac3/Hoatz/Nsfl1c/Tbcb/Pard6a/Dnai1/Wdr73/Dnai2/Cetn4/Mzt1/Nudc/Ttll6/Odad3/Kif19a/Odad2/Kat5/Abraxas1/Dnah5/Pclaf/Agrn/Nuf2/Map7d1/Cntrob/Spef1/Cfap100/Kat2a/Spag6l/Cfap91/Gas8/Sass6/Ccdc40/Cfap73/Dnajb13/Enkd1/Zpr1/Cul7/Rae1/Spag5/Wdr72/Fsd1/Ankfn1	late_vs_early_amyloid_contrast_m	tanycyte-3
GO:2000725	regulation of cardiac muscle cell differentiation	10	-0.8384185262876183	-1.9741010855860357	1.3153665448673325e-4	0.03494490454197547	0.03403030172218176	932	tags=50%, list=10%, signal=45%	Arrb2/Hdac3/Kat2a/Myocd/Ccnd2	late_vs_early_amyloid_contrast_m	tanycyte-3
GO:0051604	protein maturation	368	-0.33764752401488807	-1.524748744895939	1.9278984413997825e-4	0.048522159719861895	0.04725220335043013	2771	tags=37%, list=28%, signal=28%	Dnajc3/Atg4d/Ccdc47/Grpel2/Ift172/Afg3l2/Zdhhc5/Ctsl/Hyou1/Parl/Dnaja3/F3/Nlrp1b/Snapin/Ric8a/Ncstn/Dnaja1/Bmp1/Dnajc2/Dnajb12/Ddi2/Sgta/Anxa2/Mdm2/Hsph1/Parp1/Pcsk7/Akt1/Lyrm7/Tbca/Zmynd10/Ctss/Pigb/Ttc4/Actmap/Spcs2/Dnajb2/Psen2/Stoml2/Fnta/Telo2/Hsp90aa1/Gpaa1/Hsp90ab1/Aasdhppt/Pfdn4/Hsp90b1/Chordc1/Rnf123/Vbp1/Ikbkb/Mapk14/Fbln1/Cct6a/Pfdn5/Sdf2/P4hb/S100a10/Aph1a/Isca2/Ppib/Bace1/Pigc/Bag3/Cdc123/Calr/Cct7/Tspan33/Cln5/Stub1/Qsox2/Cct2/Nfu1/Nlrp1a/Galnt2/Pigt/Pdia4/Pisd/Qsox1/Ciao1/Pigx/Psenen/Ldlrad3/Corin/Afg3l1/Arxes1/Serpine2/Eno1/Pgk1/Rnf139/Hspa5/Mppe1/Txndc5/Dnaja4/Tspan17/Myh9/Timm17a/Cct5/Mmp14/Hspe1/Tspan15/Arl2/Prcp/Ero1b/Fkbp4/Calr4/Bola3/Tbcb/Pex19/Cct8/Dnajc25/Ppie/Pdrg1/Naa60/Pigk/Hspa14/Nudc/Fmr1/Calr3/Fkrp/Prdx4/Ahsa1/Pigh/Ctnnd1/Pcsk2/Serpinh1/Dnajb13/Fkbp8/Nlrc4/Nkd2/Icmt/Zpr1/Dhps/Furin/Fxn/Ciao2b/Mafb	late_vs_early_amyloid_contrast_m	tanycyte-3
GO:0120316	sperm flagellum assembly	44	-0.6388774047113126	-2.3220403720373435	3.63350705936994e-7	4.5356623574927874e-4	4.323101544815816e-4	2377	tags=68%, list=24%, signal=52%	Yif1b/Spef2/Ttll1/Iqcg/Cfap206/Ccdc146/Armc2/Drc1/Poc1b/Cep128/Cfap157/Cfap69/Cfap70/Mns1/Cfap65/Ift88/Drc7/Cfap54/Cfap44/Dnali1/Cfap119/Bbof1/Spag16/Dnah12/Cfap61/Vdac3/Cfap43/Zmynd12/Spag6l/Dnah1	late_vs_early_amyloid_contrast_f	tanycyte-3
GO:0035082	axoneme assembly	87	-0.5388666491294972	-2.2361776106385745	3.03110654947724e-7	4.5356623574927874e-4	4.323101544815816e-4	2519	tags=56%, list=26%, signal=42%	Cfap100/Pierce1/Ofd1/Cc2d2a/Clxn/Spef2/Ttll1/Dnaaf10/Spag17/Iqcg/Cfap206/Ccdc40/Ccdc146/Dnaaf3/Armc2/Odad3/Daw1/Drc1/Fsip1/Cfap157/Cfap69/Ulk4/Mns1/Dnal1/Hydin/Cfap65/Gas8/Ift88/Drc7/Rsph4a/Cfap44/Ttll8/Lrguk/Cfap91/Bbof1/Foxj1/Spag16/Dnah12/Dnah7a/Dnah5/Odad2/Ccdc13/Dnai3/Dnah7c/Cfap73/Cfap43/Zmynd12/Spag6l/Dnah1	late_vs_early_amyloid_contrast_f	tanycyte-3
GO:0001578	microtubule bundle formation	112	-0.4857178553782942	-2.105694740544126	2.841862527200801e-7	4.5356623574927874e-4	4.323101544815816e-4	3044	tags=59%, list=31%, signal=41%	Ccdc39/Mapre1/Clip1/Ccdc66/Cfap46/Spag1/Cfap47/Rsph9/Chp1/Katna1/Dnah7b/Map7/Cfap100/Pierce1/Ofd1/Cc2d2a/Nckap5/Clxn/Tppp3/Spef2/Ttll1/Dnaaf10/Spag17/Iqcg/Cfap206/Ccser2/Ccdc40/Ccdc146/Dnaaf3/Armc2/Odad3/Daw1/Drc1/Fsip1/Cfap157/Cfap69/Ulk4/Mns1/Dnal1/Hydin/Cfap65/Gas8/Ift88/Drc7/Aaas/Rsph4a/Cfap44/Ttll8/Lrguk/Cfap91/Bbof1/Foxj1/Spag16/Dnah12/Dnah7a/Dnah5/Odad2/Ccdc13/Dnai3/Dnah7c/Cfap73/Cfap43/Zmynd12/Spag6l/Ttll6/Dnah1	late_vs_early_amyloid_contrast_f	tanycyte-3
GO:0003341	cilium movement	180	-0.4162337678208594	-1.9394385632774562	3.7939459284757737e-7	4.5356623574927874e-4	4.323101544815816e-4	2554	tags=46%, list=26%, signal=35%	Slc22a14/Rfx3/Cfap100/Pierce1/Ofd1/Cimip2b/Dnaja1/Clxn/Yif1b/Spef2/Pacrg/Ttll1/Spag17/Iqcg/Pltp/Cfap144/Cfap206/Ccnyl1/Stard7/Celsr2/Ttc21a/Ccdc40/Efhc1/Ccdc146/Cfap52/Dnaaf3/Armc2/Cfap45/Iqub/Catsper2/Odad3/Daw1/Drc1/Poc1b/Vangl1/Cep128/Cfap157/Cfap69/Ulk4/Tekt1/Cfap70/Mns1/Eno4/Hydin/Cfap65/Gas8/Ift88/Drc7/Rsph4a/Cfap54/Efhb/Cfap44/Dnali1/Ttll8/Cfap119/Cfap91/Bbof1/Spag16/Chrna7/Dnah12/Cfap276/Ttc29/Dnah6/Dnah7a/Dnah5/Ribc2/Cfap61/Vdac3/Odad2/Dnai3/Dnah7c/Cfap73/Nphp4/Cfap43/Spata33/Zmynd12/Dydc1/Cfap126/Spag6l/Tcte1/Ttll6/Cfap77/Dnah1	late_vs_early_amyloid_contrast_f	tanycyte-3
GO:0044458	motile cilium assembly	65	-0.5487609752012245	-2.1600350654420617	1.8609729045260644e-6	0.001779834485888728	0.0016964237213890232	2377	tags=57%, list=24%, signal=43%	Cc2d2a/Yif1b/Spef2/Ttll1/Spag17/Iqcg/Ift57/Cfap206/Ccdc40/Ccdc146/Dnaaf3/Armc2/Drc1/Poc1b/Cep128/Cfap157/Cfap69/Ulk4/Cfap70/Mns1/Cfap65/Ift88/Drc7/Cfap54/Cfap44/Dnali1/Cfap119/Bbof1/Foxj1/Spag16/Dnah12/Cfap61/Vdac3/Cfap43/Zmynd12/Spag6l/Dnah1	late_vs_early_amyloid_contrast_f	tanycyte-3
GO:0033489	cholesterol biosynthetic process via desmosterol	19	-0.7645443812232934	-2.2632242929967785	3.903724508891022e-6	0.0026668015145024093	0.002541823627593703	1928	tags=84%, list=20%, signal=68%	Lss/Dhcr7/Hmgcr/Lbr/Fdps/Pmvk/Sqle/Msmo1/Hmgcs1/Sc5d/Fdft1/Acat2/Idi1/Cyp51/Ebp/Nsdhl	late_vs_early_amyloid_contrast_f	tanycyte-3
GO:0060294	cilium movement involved in cell motility	145	-0.42513622039731064	-1.922486624543004	3.6368959580987363e-6	0.0026668015145024093	0.002541823627593703	2554	tags=47%, list=26%, signal=35%	Slc22a14/Pierce1/Cimip2b/Dnaja1/Clxn/Yif1b/Spef2/Pacrg/Ttll1/Iqcg/Pltp/Cfap144/Cfap206/Ccnyl1/Ttc21a/Ccdc40/Efhc1/Ccdc146/Cfap52/Armc2/Cfap45/Iqub/Catsper2/Odad3/Drc1/Poc1b/Cep128/Cfap157/Cfap69/Tekt1/Cfap70/Mns1/Eno4/Cfap65/Gas8/Ift88/Drc7/Rsph4a/Cfap54/Efhb/Cfap44/Dnali1/Ttll8/Cfap119/Bbof1/Spag16/Chrna7/Dnah12/Cfap276/Dnah6/Dnah7a/Dnah5/Ribc2/Cfap61/Vdac3/Dnai3/Dnah7c/Nphp4/Cfap43/Spata33/Zmynd12/Dydc1/Cfap126/Spag6l/Tcte1/Ttll6/Cfap77/Dnah1	late_vs_early_amyloid_contrast_f	tanycyte-3
GO:0001539	cilium or flagellum-dependent cell motility	148	-0.42341885752299163	-1.9190666986428886	5.2702233708702576e-6	0.0028002453510557303	0.00266901370711909	2554	tags=47%, list=26%, signal=35%	Slc22a14/Rfx3/Pierce1/Cimip2b/Dnaja1/Clxn/Yif1b/Spef2/Pacrg/Ttll1/Iqcg/Pltp/Cfap144/Cfap206/Ccnyl1/Ttc21a/Ccdc40/Efhc1/Ccdc146/Cfap52/Armc2/Cfap45/Iqub/Catsper2/Odad3/Drc1/Poc1b/Cep128/Cfap157/Cfap69/Tekt1/Cfap70/Mns1/Eno4/Cfap65/Gas8/Ift88/Drc7/Rsph4a/Cfap54/Efhb/Cfap44/Dnali1/Ttll8/Cfap119/Bbof1/Spag16/Chrna7/Dnah12/Cfap276/Dnah6/Dnah7a/Dnah5/Ribc2/Cfap61/Vdac3/Dnai3/Dnah7c/Nphp4/Cfap43/Spata33/Zmynd12/Dydc1/Cfap126/Spag6l/Tcte1/Ttll6/Cfap77/Dnah1	late_vs_early_amyloid_contrast_f	tanycyte-3
GO:0060285	cilium-dependent cell motility	148	-0.42341885752299163	-1.9190666986428886	5.2702233708702576e-6	0.0028002453510557303	0.00266901370711909	2554	tags=47%, list=26%, signal=35%	Slc22a14/Rfx3/Pierce1/Cimip2b/Dnaja1/Clxn/Yif1b/Spef2/Pacrg/Ttll1/Iqcg/Pltp/Cfap144/Cfap206/Ccnyl1/Ttc21a/Ccdc40/Efhc1/Ccdc146/Cfap52/Armc2/Cfap45/Iqub/Catsper2/Odad3/Drc1/Poc1b/Cep128/Cfap157/Cfap69/Tekt1/Cfap70/Mns1/Eno4/Cfap65/Gas8/Ift88/Drc7/Rsph4a/Cfap54/Efhb/Cfap44/Dnali1/Ttll8/Cfap119/Bbof1/Spag16/Chrna7/Dnah12/Cfap276/Dnah6/Dnah7a/Dnah5/Ribc2/Cfap61/Vdac3/Dnai3/Dnah7c/Nphp4/Cfap43/Spata33/Zmynd12/Dydc1/Cfap126/Spag6l/Tcte1/Ttll6/Cfap77/Dnah1	late_vs_early_amyloid_contrast_f	tanycyte-3
GO:0007288	sperm axoneme assembly	26	-0.6794284421006641	-2.1837534909109	1.597113720753304e-5	0.0069430889205839095	0.006617705656327089	2375	tags=77%, list=24%, signal=58%	Spef2/Ttll1/Iqcg/Cfap206/Ccdc146/Armc2/Cfap157/Cfap69/Mns1/Cfap65/Ift88/Drc7/Cfap44/Bbof1/Spag16/Dnah12/Cfap43/Zmynd12/Spag6l/Dnah1	late_vs_early_amyloid_contrast_f	tanycyte-3
GO:0097722	sperm motility	133	-0.41816443146610144	-1.8646606948420785	1.5450480519894768e-5	0.0069430889205839095	0.006617705656327089	2554	tags=47%, list=26%, signal=35%	Slc22a14/Pierce1/Cimip2b/Dnaja1/Clxn/Yif1b/Spef2/Pacrg/Ttll1/Iqcg/Pltp/Cfap144/Cfap206/Ccnyl1/Ttc21a/Ccdc40/Efhc1/Ccdc146/Cfap52/Armc2/Cfap45/Iqub/Catsper2/Odad3/Drc1/Poc1b/Cep128/Cfap157/Cfap69/Tekt1/Cfap70/Mns1/Eno4/Cfap65/Gas8/Ift88/Drc7/Cfap54/Efhb/Cfap44/Dnali1/Ttll8/Cfap119/Bbof1/Spag16/Chrna7/Dnah12/Cfap276/Dnah5/Ribc2/Cfap61/Vdac3/Fhad1/Nphp4/Cfap43/Spata33/Zmynd12/Dydc1/Cfap126/Spag6l/Tcte1/Cfap77/Dnah1	late_vs_early_amyloid_contrast_f	tanycyte-3
GO:0033490	cholesterol biosynthetic process via lathosterol	19	-0.7360564394951588	-2.1788935420815347	1.785862013358268e-5	0.0070324398363984094	0.006702869200643888	1928	tags=79%, list=20%, signal=63%	Lss/Dhcr7/Hmgcr/Fdps/Pmvk/Sqle/Msmo1/Hmgcs1/Sc5d/Fdft1/Acat2/Idi1/Cyp51/Ebp/Nsdhl	late_vs_early_amyloid_contrast_f	tanycyte-3
GO:0044782	cilium organization	356	-0.3143559540536555	-1.5801354900063862	2.0588489692508938e-5	0.0070324398363984094	0.006702869200643888	2657	tags=38%, list=27%, signal=29%	Ift27/Csnk1d/Cep89/Dnah7b/Kifap3/Wdpcp/Rfx3/Rpgrip1l/Cfap100/Pierce1/Lima1/Ofd1/Cc2d2a/Ttc8/Clxn/Sdccag8/Yif1b/Spef2/Ift25/Elmod1/Rfx2/Ttll1/Dnaaf10/Cdkl5/Ccdc15/Spag17/Iqcg/Nectin2/Ift57/C2cd3/Pibf1/Cfap206/Dync2i1/Wdr19/Unc119b/Celsr2/Ttc21a/Ccdc40/Atg5/Cep350/Ccdc28b/Ccdc146/Dnaaf3/Sclt1/Armc2/Cep135/Pqbp1/Cibar1/Iqub/Ift74/Odad3/Daw1/Drc1/Poc1b/Rab29/Fsip1/Cep128/Cfap157/Gorab/Cfap69/Ulk4/Tekt1/Cfap70/Cep126/Mns1/Dnal1/Tpgs2/Eno4/Rpgr/Bbs5/Disc1/Cep83/Alms1/Hydin/Snap29/Parva/Fam161b/Cfap65/Gas8/Ift88/Cby1/Rabl3/Pkd2/Drc7/Tmem138/Rsph4a/Ccdc113/Mapk15/Cfap54/Cfap44/Rab3ip/Odf2l/Nedd9/Ift140/Ttc39c/Trim32/Dnali1/Ttll8/Cfap119/Lrguk/Cfap91/Bbof1/Foxj1/Spag16/Hdac6/Kif24/Dnah12/Ttc29/Fnbp1l/Dnah7a/Dnah5/Tbc1d31/Cfap61/Macir/Mak/Vdac3/Odad2/Ccdc13/Lca5/Dnai3/Cep41/Vangl2/Pcnt/Dnah7c/Luzp1/Prickle1/Cfap73/Cfap43/Zmynd12/Cfap126/Spag6l/Kcnj10/Fam161a/Ablim1/Adamts16/Dnah1	late_vs_early_amyloid_contrast_f	tanycyte-3
GO:0030031	cell projection assembly	464	-0.2932091475288629	-1.5098732847167438	2.0035283040919675e-5	0.0070324398363984094	0.006702869200643888	2018	tags=28%, list=21%, signal=23%	Sh3yl1/Cfap206/Twf1/Dync2i1/Fgd4/Wdr19/Unc119b/Celsr2/Ccdc40/Atg5/Cep350/Ccdc28b/Ccdc146/Bag4/Dnaaf3/Sclt1/Armc2/Cep135/Pqbp1/Cibar1/Iqub/Fmnl3/Arhgef26/Ift74/Odad3/Daw1/Drc1/Poc1b/Itgb1/Auts2/Rab29/Fsip1/P2ry12/Cep128/Cfap157/Gorab/Cfap69/Ulk4/Rapgef2/Tekt1/Ppp1r9a/Fam98a/Cfap70/Cep126/Mns1/Dnal1/Rpgr/Cyfip1/Bbs5/Disc1/Cep83/Alms1/Hydin/Snap29/Parva/Cfap65/Gas8/Ift88/Cdh13/Cby1/Rabl3/Drc7/Tmem138/Rsph4a/Ccdc113/Mapk15/Cfap54/Cfap44/Bin3/S1pr1/Pfn1/Rab3ip/Odf2l/Myh10/Ift140/Ttc39c/Itga6/Trim32/Dnali1/Ttll8/Cfap119/Lrguk/Cfap91/Bbof1/Foxj1/Spag16/Tgfbr1/Rac3/Kif24/Dnah12/Mtss2/Twf2/Fnbp1l/Dnah7a/Dnah5/Ppp1r9b/Tbc1d31/Cfap61/Srgap2/Macir/Mak/Tsga10/Vdac3/Odad2/Ccdc13/Dnai3/Cep41/Vangl2/Pcnt/Dnah7c/Luzp1/Prickle1/Cfap73/Baiap2/Daam2/Cfap43/Zmynd12/Emp2/Vasp/Spag6l/Kcnj10/Vav2/Fam161a/Ntn1/Vav3/Ablim1/Adamts16/Ptpro/Dnah1/Nrp1	late_vs_early_amyloid_contrast_f	tanycyte-3
GO:0007507	heart development	406	-0.30287759588664864	-1.5412549798602229	2.6199948221471713e-5	0.008352543493005182	0.007961107073612106	2408	tags=33%, list=25%, signal=26%	Arrb2/Rhoa/Sox11/Rbm10/Ift25/Fzd2/Dag1/Arid2/Trip11/Plec/Smad1/Ap2b1/Ncoa6/Prkdc/Sod2/Dyrk1a/Rb1cc1/Bcor/Atf2/Ift57/C2cd3/Kdm2a/Oxct1/Gna11/Bmpr1a/Sirt1/Pdcd4/Arid1a/Smad2/Ccdc40/Atg5/Fgf1/Crkl/Adipor2/Rxrb/Ppp3r1/Smyd1/Dnaaf3/Mapk1/Tenm4/Cntrl/Rarb/Akap13/Ift74/Odad3/Has2/Daw1/Drc1/Smyd2/Itgb1/Ly6e/Mosmo/Htr2b/Zmpste24/Cacybp/Gng5/Gpc3/Parva/Tab2/Ift88/Rbm20/Cby1/Ctcf/Fdps/Pkd2/Akap1/Yy1/Map2k1/Olfm1/Mib1/Pdlim3/S1pr1/Prox1/Frem2/Mef2a/Sox4/Fn1/Gja1/Myh10/Acvr1/Tomm70a/Ift140/Hdac9/Ank2/Casp7/Rbm24/Foxj1/Hif1a/Tgfbr1/Smad3/Plxna4/Fhod3/Sgcd/Flrt2/Nek8/Ptprj/Slc8a1/Fbn1/Flrt3/Dnah5/Dipk2a/Sh3pxd2b/Ephb4/Odad2/Nos3/Vangl2/Ptk7/Pcnt/Kat2a/Luzp1/Prickle1/Ap1b1/Mef2b/Tmem65/Emp2/Tead2/Cxadr/Gli2/Pdpn/Sik1/Jun/Jag1/Ednra/Wnt5a/Mylk3/Tgfb2/Ntrk3/Nrp1/Myocd/Ltbp1/Ccnd2/Kcnk2	late_vs_early_amyloid_contrast_f	tanycyte-3
GO:0019674	NAD+ metabolic process	28	0.681595293503978	2.0898132993362832	3.385432593195908e-5	0.009523022741566372	0.009076732587330206	1309	tags=43%, list=13%, signal=37%	Nqo1/Parp14/Naprt/Nmnat3/Got1/Ldhb/Slc25a11/Nadk2/Aox1/Mdh1b/Nadsyn1/Nmnat2	late_vs_early_amyloid_contrast_f	tanycyte-3
GO:0030317	flagellated sperm motility	132	-0.4129849094754279	-1.8396894973083031	3.2283723139537796e-5	0.009523022741566372	0.009076732587330206	2554	tags=47%, list=26%, signal=35%	Slc22a14/Pierce1/Cimip2b/Dnaja1/Clxn/Yif1b/Spef2/Pacrg/Ttll1/Iqcg/Pltp/Cfap144/Cfap206/Ccnyl1/Ttc21a/Ccdc40/Efhc1/Ccdc146/Cfap52/Armc2/Cfap45/Iqub/Catsper2/Odad3/Drc1/Poc1b/Cep128/Cfap157/Cfap69/Tekt1/Cfap70/Mns1/Eno4/Cfap65/Gas8/Ift88/Drc7/Cfap54/Efhb/Cfap44/Dnali1/Ttll8/Cfap119/Bbof1/Spag16/Chrna7/Dnah12/Cfap276/Dnah5/Ribc2/Cfap61/Vdac3/Nphp4/Cfap43/Spata33/Zmynd12/Dydc1/Cfap126/Spag6l/Tcte1/Cfap77/Dnah1	late_vs_early_amyloid_contrast_f	tanycyte-3
GO:0022617	extracellular matrix disassembly	18	-0.73432281919254	-2.1439168262734394	4.0776484730637726e-5	0.010832952776772757	0.010325273618927567	1384	tags=44%, list=14%, signal=38%	Ddr1/Cst3/Lamc1/Sh3pxd2b/Noxo1/Pdpn/Tgfb2/Wdr72	late_vs_early_amyloid_contrast_f	tanycyte-3
GO:0036196	zymosterol metabolic process	14	-0.782631547026264	-2.133610906301253	7.402845613723291e-5	0.015434893428673916	0.014711547369776588	1490	tags=93%, list=15%, signal=79%	Lss/Hmgcr/Lbr/Fdps/Pmvk/Sqle/Msmo1/Hmgcs1/Fdft1/Acat2/Idi1/Cyp51/Nsdhl	late_vs_early_amyloid_contrast_f	tanycyte-3
GO:0036197	zymosterol biosynthetic process	14	-0.782631547026264	-2.133610906301253	7.402845613723291e-5	0.015434893428673916	0.014711547369776588	1490	tags=93%, list=15%, signal=79%	Lss/Hmgcr/Lbr/Fdps/Pmvk/Sqle/Msmo1/Hmgcs1/Fdft1/Acat2/Idi1/Cyp51/Nsdhl	late_vs_early_amyloid_contrast_f	tanycyte-3
GO:0002275	myeloid cell activation involved in immune response	31	0.660368300600681	2.0770414604004297	7.423725404841071e-5	0.015434893428673916	0.014711547369776588	411	tags=23%, list=4%, signal=22%	Chga/Ifi35/Sbno2/Pycard/D6Wsu163e/Grn/Ptgds	late_vs_early_amyloid_contrast_f	tanycyte-3
GO:0006939	smooth muscle contraction	46	-0.5591816787608229	-2.0528417993529797	7.034428479047694e-5	0.015434893428673916	0.014711547369776588	1482	tags=33%, list=15%, signal=28%	Htr2b/Atp2b1/Arhgap42/Map2k1/Dock4/Rap1gds1/Slc8a1/Tpcn2/Smpd3/Ednra/Tshz3/Pawr/Ednrb/Itga2/Myocd	late_vs_early_amyloid_contrast_f	tanycyte-3
GO:0120031	plasma membrane bounded cell projection assembly	458	-0.2878484886281167	-1.479881166429072	6.380612230320929e-5	0.015434893428673916	0.014711547369776588	2018	tags=28%, list=21%, signal=23%	Sh3yl1/Cfap206/Twf1/Dync2i1/Fgd4/Wdr19/Unc119b/Celsr2/Ccdc40/Atg5/Cep350/Ccdc28b/Ccdc146/Bag4/Dnaaf3/Sclt1/Armc2/Cep135/Pqbp1/Cibar1/Iqub/Fmnl3/Arhgef26/Ift74/Odad3/Daw1/Drc1/Poc1b/Itgb1/Auts2/Rab29/Fsip1/P2ry12/Cep128/Cfap157/Gorab/Cfap69/Ulk4/Rapgef2/Tekt1/Ppp1r9a/Fam98a/Cfap70/Cep126/Mns1/Dnal1/Rpgr/Cyfip1/Bbs5/Disc1/Cep83/Alms1/Hydin/Snap29/Parva/Cfap65/Gas8/Ift88/Cdh13/Cby1/Rabl3/Drc7/Tmem138/Rsph4a/Ccdc113/Mapk15/Cfap54/Cfap44/Bin3/S1pr1/Pfn1/Rab3ip/Odf2l/Myh10/Ift140/Ttc39c/Itga6/Trim32/Dnali1/Ttll8/Cfap119/Lrguk/Cfap91/Bbof1/Foxj1/Spag16/Tgfbr1/Kif24/Dnah12/Twf2/Fnbp1l/Dnah7a/Dnah5/Ppp1r9b/Tbc1d31/Cfap61/Srgap2/Macir/Mak/Vdac3/Odad2/Ccdc13/Dnai3/Cep41/Vangl2/Pcnt/Dnah7c/Luzp1/Prickle1/Cfap73/Baiap2/Daam2/Cfap43/Zmynd12/Emp2/Vasp/Spag6l/Kcnj10/Vav2/Fam161a/Ntn1/Vav3/Ablim1/Adamts16/Ptpro/Dnah1/Nrp1	late_vs_early_amyloid_contrast_f	tanycyte-3
GO:0060271	cilium assembly	329	-0.3082784812184558	-1.537322725689611	8.240568479180804e-5	0.016419332694767752	0.01564985154160214	2657	tags=38%, list=27%, signal=28%	Ift27/Csnk1d/Cep89/Dnah7b/Wdpcp/Rfx3/Rpgrip1l/Cfap100/Pierce1/Lima1/Ofd1/Cc2d2a/Ttc8/Clxn/Sdccag8/Yif1b/Spef2/Ift25/Elmod1/Rfx2/Ttll1/Dnaaf10/Cdkl5/Ccdc15/Spag17/Iqcg/Ift57/C2cd3/Pibf1/Cfap206/Dync2i1/Wdr19/Unc119b/Celsr2/Ccdc40/Atg5/Cep350/Ccdc28b/Ccdc146/Dnaaf3/Sclt1/Armc2/Cep135/Pqbp1/Cibar1/Iqub/Ift74/Odad3/Daw1/Drc1/Poc1b/Rab29/Fsip1/Cep128/Cfap157/Gorab/Cfap69/Ulk4/Tekt1/Cfap70/Cep126/Mns1/Dnal1/Rpgr/Bbs5/Disc1/Cep83/Alms1/Hydin/Snap29/Parva/Cfap65/Gas8/Ift88/Cby1/Rabl3/Drc7/Tmem138/Rsph4a/Ccdc113/Mapk15/Cfap54/Cfap44/Rab3ip/Odf2l/Ift140/Ttc39c/Trim32/Dnali1/Ttll8/Cfap119/Lrguk/Cfap91/Bbof1/Foxj1/Spag16/Kif24/Dnah12/Fnbp1l/Dnah7a/Dnah5/Tbc1d31/Cfap61/Macir/Mak/Vdac3/Odad2/Ccdc13/Dnai3/Cep41/Vangl2/Pcnt/Dnah7c/Luzp1/Prickle1/Cfap73/Cfap43/Zmynd12/Spag6l/Kcnj10/Fam161a/Ablim1/Adamts16/Dnah1	late_vs_early_amyloid_contrast_f	tanycyte-3
GO:0032733	positive regulation of interleukin-10 production	11	0.8397082405650562	2.0372318992492406	9.052428893954266e-5	0.017315485988355722	0.016504007204556623	416	tags=45%, list=4%, signal=44%	Cd274/Pycard/Cd83/Prkcz/Hspd1	late_vs_early_amyloid_contrast_f	tanycyte-3
GO:0140241	translation at synapse	48	0.5708941333873182	1.966615893745523	1.0325766369880767e-4	0.01828807954843327	0.017431020811533617	1801	tags=54%, list=18%, signal=44%	Rpl12/Rps5/Rpl13/Rps11/Rpl38/Rpl13a/Rpl36/Rpl35a/Rpl8/Rpl10/Rpl4/Rpl35/Rpl34/Rpl9/Rps28/Rpl10a/Eef2/Uba52/Rpl7/Rpl5/Rpl17/Rpl37a/Rps16/Rpl29/Rpl14/Rps27a	late_vs_early_amyloid_contrast_f	tanycyte-3
GO:0140242	translation at postsynapse	48	0.5708941333873182	1.966615893745523	1.0325766369880767e-4	0.01828807954843327	0.017431020811533617	1801	tags=54%, list=18%, signal=44%	Rpl12/Rps5/Rpl13/Rps11/Rpl38/Rpl13a/Rpl36/Rpl35a/Rpl8/Rpl10/Rpl4/Rpl35/Rpl34/Rpl9/Rps28/Rpl10a/Eef2/Uba52/Rpl7/Rpl5/Rpl17/Rpl37a/Rps16/Rpl29/Rpl14/Rps27a	late_vs_early_amyloid_contrast_f	tanycyte-3
GO:0060065	uterus development	11	-0.8139971731217099	-2.0657670475890173	1.437173330315891e-4	0.024544867377037823	0.02339458842205943	622	tags=36%, list=6%, signal=34%	Itih5/Wnt5a/Tgfb2/Myocd	late_vs_early_amyloid_contrast_f	tanycyte-3
GO:1905207	regulation of cardiocyte differentiation	14	-0.7626898770371165	-2.0792459056309216	1.7167798549158725e-4	0.028309107814509318	0.026982420224267615	364	tags=36%, list=4%, signal=34%	Kat2a/Prickle1/Tgfb2/Myocd/Ccnd2	late_vs_early_amyloid_contrast_f	tanycyte-3
GO:0014911	positive regulation of smooth muscle cell migration	42	-0.5410939090509995	-1.9476757712084662	1.9546794411590292e-4	0.031157590292074926	0.029697410456907356	1028	tags=21%, list=11%, signal=19%	Stat5b/Dock4/Ssh1/Igfbp5/Xbp1/Sema6d/Nrp1/Itga2/Myocd	late_vs_early_amyloid_contrast_f	tanycyte-3
GO:0006264	mitochondrial DNA replication	16	0.7365013137829981	1.975702832747982	2.118890805110572e-4	0.03166417446887111	0.0301802539017394	394	tags=25%, list=4%, signal=24%	Endog/Tk2/Rnaseh1/Primpol	late_vs_early_amyloid_contrast_f	tanycyte-3
GO:0140546	defense response to symbiont	490	0.3164313111173802	1.4871823527688284	2.1090662457905462e-4	0.03166417446887111	0.0301802539017394	1519	tags=20%, list=16%, signal=18%	C4b/Oasl2/Nqo1/Alpk1/Ifit1/Cd274/Nlrc5/Ifi35/Trim30a/Zc3hav1/Parp14/Cxcl14/Pycard/Ddx60/Trf/Grn/Peli3/C1qc/Myo1c/B2m/Trim25/Csf1/Serping1/Herc6/Slc15a2/Tap2/Tac1/Arid5a/Hspd1/Pim1/Rpl13a/Cybc1/Lrrc14/Aqp4/Map4k2/Rnf166/Irgm2/Ifih1/Adam15/Lgals4/Nop53/Stat1/Smpd1/Apobec3/Ccl27a/Ecsit/Lrp8/Stmp1/Gfer/Slc15a4/Rela/Nr1d1/Ppp1r14b/Rnf7/C1qa/Dapk1/Hexim1/Shfl/Vim/Kat5/Trim41/Polr3e/Becn1/Akap8/Nagk/Rab13/Gbp7/Polr3k/Rictor/Tyk2/Tmem120a/G3bp1/Parp9/Adgrb1/Letmd1/Smpdl3a/Map2k3/Unc93b1/Cx3cl1/Trim68/Trim34a/Slc22a21/Atl2/Trim27/Apoe/Dhx16/Trim26/Wrnip1/Il18/Cdc42ep4/Lats2/Sqstm1/Zbtb1/Otud4/Romo1/Gpr108/Ccdc134	late_vs_early_amyloid_contrast_f	tanycyte-3
GO:0035051	cardiocyte differentiation	106	-0.42280729728382305	-1.814998770468423	2.2167701218322742e-4	0.03212301431091495	0.030617590518448954	2021	tags=35%, list=21%, signal=28%	Bmpr1a/Sirt1/Pdcd4/Arid1a/Atg5/Rxrb/Mapk1/Tenm4/Rarb/Akap13/Itgb1/Zmpste24/Cacybp/Ift88/Cby1/Ctcf/Fdps/Akap1/Yy1/Prox1/Myh10/Acvr1/Tomm70a/Fhod3/Sgcd/Slc8a1/Vangl2/Kat2a/Prickle1/Cxadr/Sik1/Jag1/Ednra/Mylk3/Tgfb2/Myocd/Ccnd2	late_vs_early_amyloid_contrast_f	tanycyte-3
GO:0007218	neuropeptide signaling pathway	23	0.6745321213358175	1.9775981455391314	3.098827405923457e-4	0.04358409604448815	0.04154155624659	1142	tags=35%, list=12%, signal=31%	Penk/Ecel1/Gal/Pmch/Tac1/Glrb/Rela/Hcrt	late_vs_early_amyloid_contrast_f	tanycyte-3
GO:0008045	motor neuron axon guidance	15	-0.7168098115288223	-1.9904534613653782	3.828191361285578e-4	0.046009356010766944	0.04385315801065858	677	tags=27%, list=7%, signal=25%	Rac3/Plxna4/Ntn1/Nrp1	late_vs_early_amyloid_contrast_f	tanycyte-3
GO:0140236	translation at presynapse	47	0.5654872423056431	1.9413559503581759	3.5349575434628173e-4	0.046009356010766944	0.04385315801065858	1801	tags=53%, list=18%, signal=44%	Rpl12/Rps5/Rpl13/Rps11/Rpl38/Rpl13a/Rpl36/Rpl35a/Rpl8/Rpl10/Rpl4/Rpl35/Rpl34/Rpl9/Rps28/Rpl10a/Uba52/Rpl7/Rpl5/Rpl17/Rpl37a/Rps16/Rpl29/Rpl14/Rps27a	late_vs_early_amyloid_contrast_f	tanycyte-3
GO:1990266	neutrophil migration	40	-0.544892339571399	-1.9403952540873495	3.514751710319343e-4	0.046009356010766944	0.04385315801065858	1166	tags=35%, list=12%, signal=31%	Wdr1/Mcu/Mospd2/Rac3/Cd99l2/Pikfyve/Camk1d/Mpp1/Emp2/Cxadr/Ednra/Pawr/Vav3/Tgfb2	late_vs_early_amyloid_contrast_f	tanycyte-3
GO:0055007	cardiac muscle cell differentiation	84	-0.42787137172116696	-1.7669170614184457	3.848545044815303e-4	0.046009356010766944	0.04385315801065858	3225	tags=58%, list=33%, signal=39%	Smad4/Slc9a1/Maml1/Vegfa/Mtor/Hnrnpu/Rbpj/Nr3c1/Ep300/Pin1/Calr/Ift20/Rara/Mef2c/Kdm6b/Arrb2/Rbm10/Plec/Dyrk1a/Bmpr1a/Sirt1/Arid1a/Atg5/Rxrb/Rarb/Akap13/Itgb1/Zmpste24/Cacybp/Ift88/Cby1/Ctcf/Fdps/Akap1/Yy1/Prox1/Myh10/Acvr1/Tomm70a/Fhod3/Sgcd/Slc8a1/Kat2a/Prickle1/Cxadr/Sik1/Mylk3/Myocd/Ccnd2	late_vs_early_amyloid_contrast_f	tanycyte-3
GO:0045087	innate immune response	472	0.31268628359169226	1.4652036034284899	3.632588619603153e-4	0.046009356010766944	0.04385315801065858	1519	tags=19%, list=16%, signal=17%	C4b/Oasl2/Nqo1/Alpk1/Ifit1/Cd274/Nlrc5/Ifi35/Trim30a/Zc3hav1/Parp14/Pycard/Ddx60/Grn/Peli3/C1qc/Myo1c/B2m/Trim25/Csf1/Serping1/Herc6/Slc15a2/Tap2/Tac1/Arid5a/Hspd1/Pim1/Rpl13a/Cybc1/Lrrc14/Aqp4/Map4k2/Rnf166/Irgm2/Ifih1/Adam15/Nop53/Stat1/Smpd1/Apobec3/Ecsit/Lrp8/Stmp1/Gfer/Slc15a4/Rela/Nr1d1/Ppp1r14b/Rnf7/C1qa/Dapk1/Hexim1/Shfl/Vim/Kat5/Trim41/Polr3e/Becn1/Akap8/Nagk/Rab13/Gbp7/Polr3k/Rictor/Tyk2/Tmem120a/G3bp1/Parp9/Adgrb1/Letmd1/Smpdl3a/Map2k3/Unc93b1/Trim68/Trim34a/Slc22a21/Atl2/Trim27/Apoe/Dhx16/Trim26/Wrnip1/Il18/Cdc42ep4/Lats2/Sqstm1/Zbtb1/Otud4/Gpr108/Ccdc134	late_vs_early_amyloid_contrast_f	tanycyte-3
GO:0019752	carboxylic acid metabolic process	498	0.30978463781744414	1.4576226054805952	3.740461822353e-4	0.046009356010766944	0.04385315801065858	2432	tags=32%, list=25%, signal=26%	Atp1a3/Pfkfb2/Gnpda1/Cyp4f15/Mcfd2/Aldh1a1/Aass/Tnxb/Acad9/Ephx1/Acads/Amdhd2/Uchl1/Lpin3/As3mt/Gatm/Ech1/Me3/Mlxipl/Oat/Pycr3/Ahr/Hyi/Cbs/Echdc2/Gpam/Kyat3/Asl/Ephx2/Fmo2/Fah/Angptl3/St6gal1/Nat8l/Spr/Ptgds/Lipa/Nr1h2/Auh/Aldoa/Uros/Gpx4/Them4/Cryl1/Scap/Cyp2j6/Pex5/Plp1/Hsd17b8/Aldoc/Elovl4/Odc1/Slc27a1/Nr1d1/Naaa/Got1/Mthfd2/Vdac1/Mccc1/Ceacam2/Ldhb/Prkab2/Pdk3/Galk1/Sirt4/Cyp27a1/Ndufab1/Strap/Acad12/Mfsd8/Pla2g15/Acsl6/Cyp39a1/Nagk/Adhfe1/Phyh/Acsf2/Gpat4/Acot7/Prodh/Gpi1/Peds1/Grhpr/Mdh1b/Lypla2/Hacd3/Aldh4a1/Park7/Bcat2/Nadsyn1/Nmnat2/Gstz1/Cyp4f17/Naalad2/Pck2/Agt/Fabp5/Pdxdc1/Hmgcl/Haghl/Atf4/Renbp/Akr1a1/Bckdk/Elovl2/Npl/Oaz1/Cyp2d22/Slc38a1/Eno2/Acot9/Eno1/Acsl3/Kyat1/Cyb5a/Txnrd1/Ppara/Pgk1/Bckdha/Prkaca/Cyp2j9/Akt2/Crot/Adipor1/Cyp7b1/Fkrp/Sirt6/Nme1/Pycr2/Aldh1l1/Azin2/Mtch2/Ilvbl/Abhd3/Ehhadh/Cmas/Aacs/Mecr/Atic/Decr2/Btd/Eif6/Myo5a/Fads6/Etfdh/Echs1/Fmo1/Acot8/Gclm/Asah2/Gldc/Hagh/Scly/Pecr/Slc35a1/Nr1h3/Nfe2l1/Hibch/Irs2/Cln3/Mthfd1	late_vs_early_amyloid_contrast_f	tanycyte-3
GO:0048738	cardiac muscle tissue development	140	-0.36760385000187984	-1.6515172414142576	4.0899988567795215e-4	0.04770335251980408	0.045467766495135634	2021	tags=29%, list=21%, signal=24%	Bmpr1a/Sirt1/Arid1a/Atg5/Fgf1/Rxrb/Mapk1/Tenm4/Rarb/Akap13/Itgb1/Ly6e/Zmpste24/Cacybp/Ift88/Cby1/Ctcf/Fdps/Akap1/Yy1/S1pr1/Prox1/Gja1/Myh10/Acvr1/Tomm70a/Tgfbr1/Fhod3/Sgcd/Slc8a1/Dipk2a/Kat2a/Prickle1/Cxadr/Sik1/Ednra/Mylk3/Tgfb2/Myocd/Ccnd2/Kcnk2	late_vs_early_amyloid_contrast_f	tanycyte-3
GO:0140236	translation at presynapse	47	0.7762942764467069	2.60303653175793	1.0170980900896417e-10	1.621254355602889e-7	1.6170075249811115e-7	1727	tags=85%, list=18%, signal=70%	Rpl37/Rpl8/Rpl37a/Rpl7/Rps10/Rps12/Rps11/Rpl17/Rps27a/Rpl32/Rpl14/Rpl24/Rpl38/Rpl27a/Rpl27/Rpl34/Rps26/Rps5/Rpl9/Rpl23a/Rpl28/Rps27/Rps24/Uba52/Rpl36a/Rpl5/Rps16/Rpl35a/Rpl23/Rpl26/Rpl13/Rpl13a/Rpl29/Rpl35/Rps14/Rpl6/Rpl10a/Rpl7a/Rpl12/Rps28	effect_of_sex_young_ntg	tanycyte-3
GO:0140241	translation at synapse	48	0.7720441950954225	2.5976688320485133	8.088417988722864e-11	1.621254355602889e-7	1.6170075249811115e-7	1727	tags=83%, list=18%, signal=69%	Rpl37/Rpl8/Rpl37a/Rpl7/Rps10/Rps12/Rps11/Rpl17/Rps27a/Rpl32/Rpl14/Rpl24/Rpl38/Rpl27a/Rpl27/Rpl34/Rps26/Rps5/Rpl9/Rpl23a/Rpl28/Rps27/Rps24/Uba52/Rpl36a/Rpl5/Rps16/Rpl35a/Rpl23/Rpl26/Rpl13/Rpl13a/Rpl29/Rpl35/Rps14/Rpl6/Rpl10a/Rpl7a/Rpl12/Rps28	effect_of_sex_young_ntg	tanycyte-3
GO:0140242	translation at postsynapse	48	0.7720441950954225	2.5976688320485133	8.088417988722864e-11	1.621254355602889e-7	1.6170075249811115e-7	1727	tags=83%, list=18%, signal=69%	Rpl37/Rpl8/Rpl37a/Rpl7/Rps10/Rps12/Rps11/Rpl17/Rps27a/Rpl32/Rpl14/Rpl24/Rpl38/Rpl27a/Rpl27/Rpl34/Rps26/Rps5/Rpl9/Rpl23a/Rpl28/Rps27/Rps24/Uba52/Rpl36a/Rpl5/Rps16/Rpl35a/Rpl23/Rpl26/Rpl13/Rpl13a/Rpl29/Rpl35/Rps14/Rpl6/Rpl10a/Rpl7a/Rpl12/Rps28	effect_of_sex_young_ntg	tanycyte-3
GO:0002181	cytoplasmic translation	181	0.48546912252464747	1.9739504994232422	9.11845955033916e-7	0.0010901118392430465	0.0010872563216470193	1530	tags=42%, list=16%, signal=36%	Rpl37/Rpl8/Eif3i/Rpl37a/Rpl7/Rps10/Rps12/Rps11/Rpl17/Rpsa/Rps27a/Rpl30/Rps23/Rpl3/Rps17/Rpl32/Gtpbp1/Eif2s3x/Rpl14/Rplp0/Rpl24/Rpl38/Rpl27a/Rpl27/Eif2b1/Rps3a1/Rpl34/Rpl21/Rps26/Fau/Rps5/Rpl9/Rpl23a/Rpl28/Rpl39/Rpl18a/Rpl19/Rplp1/Rps24/Rpl18/Uba52/Rpl36a/Rps7/Rps29/Rpl5/Rps16/Rps8/Ncbp1/Rps13/Eif3j1/Rpl35a/Rpl41/Rpl23/Rpl26/Rps19/Rpl13/Rpl13a/Rpl11/Rpl29/Rps9/Rps18/Aars1/Rps3/Slbp/Pabpc1/Rpl35/Rps14/Rps25/Eif3c/Rpl6/Denr/Rps4x/Rps20/Tsc2/Rps21/Rpl10a	effect_of_sex_young_ntg	tanycyte-3
GO:0042254	ribosome biogenesis	240	0.43636242817644116	1.8235449214017516	6.300702314175589e-6	0.006025991693277533	0.006010206775900967	2318	tags=40%, list=24%, signal=31%	Lsm6/Rpl7/Rps10/Rps12/Rps11/Rpsa/Rps27a/Rps23/Dhx37/Rps17/Trmt112/Rpl14/Sde2/Rplp0/Rpl24/Rpl38/Rpl27/Rps3a1/Exosc2/Fau/Rps5/Mterf4/Rps27/Rps24/Mrm3/Pop5/Tsr2/Rps7/Wdr18/Exosc10/Rpl5/Rps16/Rps8/Nip7/Surf6/Rcl1/Sbds/Rps13/Suv39h1/Tfb1m/Rrp8/Rpl35a/Tbl3/LTO1/Rpl26/Rps19/Ddx54/Rpl11/Exosc9/Rps9/Dkc1/Utp14a/Ddx3x/C1d/Emg1/Rpl35/Rps14/Ddx27/Tent4b/Rps25/Tsr3/Fcf1/Mak16/Bms1/Utp15/Rps4x/Gtpbp10/Gtf2h5/Rps21/Rbm34/Eif6/Rpl7a/Utp11/Gtpbp4/Glul/Rps28/Las1l/Pwp1/Ngdn/Rrp1/Mphosph10/Nob1/Utp6/Rps15/Utp4/Pak1ip1/Rrp7a/Ddx49/Dnttip2/Rpl7l1/Snu13/Exosc1/Pdcd11/Nol11/Mtrex/Exosc7	effect_of_sex_young_ntg	tanycyte-3
GO:0042274	ribosomal small subunit biogenesis	91	0.5642604413821967	2.1105662582402607	8.133867057608122e-6	0.0064826920449136734	0.006465710813688141	2647	tags=59%, list=27%, signal=44%	Lsm6/Rps10/Rps12/Rps11/Rpsa/Rps27a/Rps23/Dhx37/Rps17/Trmt112/Rps3a1/Fau/Rps5/Rps27/Rps24/Tsr2/Rps7/Exosc10/Rps16/Rps8/Surf6/Rcl1/Rps13/Tbl3/Rps19/Rps9/Emg1/Rps14/Rps25/Tsr3/Fcf1/Bms1/Utp15/Rps4x/Gtf2h5/Rps21/Utp11/Rps28/Ngdn/Mphosph10/Nob1/Utp6/Rps15/Utp4/Rrp7a/Dnttip2/Snu13/Nol11/Rps15a/Fbl/Imp3/Rrp9/Nop14/Npm1	effect_of_sex_young_ntg	tanycyte-3
GO:0006119	oxidative phosphorylation	106	0.5202339366800169	1.9852769244909956	3.024375409582232e-5	0.020660804583746046	0.02060668418167984	2731	tags=58%, list=28%, signal=42%	Cox4i1/Cycs/Ndufa1/Atp5me/Uqcr10/Uqcrq/Ndufa8/Ndufc2/Cox7c/Atp5pd/Ndufa13/Cox5b/Ndufv1/Ndufs6/Ndufb3/Cyc1/Ndufb11/Chchd2/Atp5mf/Atp5po/Ndufb9/Ndufa3/Slc25a23/Abcd1/Sdhb/Ndufb1/Cox7b/Cox6b1/Ndufb10/Ndufs7/Atp5if1/Ndufb8/Atp5f1d/Ndufa12/Atp5f1c/Iscu/Cox8a/Mlxipl/Ndufv3/Cox6a1/Atp5pf/Atp5f1a/Cox7a2l/Uqcc2/Ak4/Slc25a33/Atp5pb/Uqcrh/Sdhaf2/Ndufa6/Ndufa2/Dguok/Cox7a2/Atp5f1b/Ndufb2/Fxn/Atp5f1e/Ndufa5/Cox6c/Uqcrc1/Ndufb5	effect_of_sex_young_ntg	tanycyte-3
GO:0051953	negative regulation of amine transport	12	0.8370326274218319	2.0688700331848167	4.410428204556708e-5	0.026363334592737722	0.026294276572166375	106	tags=33%, list=1%, signal=33%	Chga/Prkg1/P2ry12/Adora1	effect_of_sex_young_ntg	tanycyte-3
GO:0016072	rRNA metabolic process	191	0.4376229555234139	1.7889189809078008	8.729439443223918e-5	0.046382421574996426	0.04626092411373986	2345	tags=42%, list=24%, signal=33%	Polr2e/Lsm6/Rpl7/Dhx37/Rps17/Trmt112/Macroh2a2/Rpl14/Sde2/Rpl27/Exosc2/Ercc3/Mterf4/Rps27/Rps24/Mrm3/Pop5/Tsr2/Rps7/Wdr18/Exosc10/Rpl5/Polr1g/Rps16/Rps8/Ubtf/Rcl1/Sbds/Suv39h1/Tfb1m/Rrp8/Rpl35a/Tbl3/Rps19/Ddx54/Rpl11/Exosc9/Dkc1/Utp14a/C1d/Emg1/Rpl35/Rps14/Ddx27/Tent4b/Rps25/Tsr3/Fcf1/Mak16/Bms1/Utp15/Gtf2h5/Rps21/Rbm34/Eif6/Rpl7a/Polr1f/Utp11/Gtpbp4/Rps28/Las1l/Pwp1/Ngdn/Rrp1/Mphosph10/Nob1/Utp6/Ippk/Rps15/Utp4/Pak1ip1/Rrp7a/Ddx49/Rpl7l1/Snu13/Exosc1/Pdcd11/Nol11/Mtrex/Exosc7/Gtf3c1	effect_of_sex_young_ntg	tanycyte-3
GO:0140236	translation at presynapse	47	0.8384029040732991	2.7915087208389062	3.1776638717929504e-15	1.459026897792368e-11	1.4234095425864037e-11	1239	tags=85%, list=13%, signal=75%	Rps10/Rpl23a/Uba52/Rpl15/Rpl24/Rpl37/Rpl32/Rpl37a/Rpl36a/Rpl17/Rpl38/Rps12/Rpl27a/Rpl28/Rpl9/Rpl7a/Rps26/Rps27/Rpl23/Rpl26/Rpl35a/Rps15a/Rps28/Rps11/Rpl36/Rpl27/Rpl34/Rpl35/Rps27a/Rplp2/Rpl14/Rpl10a/Rpl6/Rpl8/Rpl12/Rpl5/Rps14/Rps24/Rps5/Rpl29	effect_of_sex_young_5x	tanycyte-3
GO:0140241	translation at synapse	48	0.8345049482958178	2.788637822032576	9.153242771595783e-15	1.459026897792368e-11	1.4234095425864037e-11	1239	tags=83%, list=13%, signal=73%	Rps10/Rpl23a/Uba52/Rpl15/Rpl24/Rpl37/Rpl32/Rpl37a/Rpl36a/Rpl17/Rpl38/Rps12/Rpl27a/Rpl28/Rpl9/Rpl7a/Rps26/Rps27/Rpl23/Rpl26/Rpl35a/Rps15a/Rps28/Rps11/Rpl36/Rpl27/Rpl34/Rpl35/Rps27a/Rplp2/Rpl14/Rpl10a/Rpl6/Rpl8/Rpl12/Rpl5/Rps14/Rps24/Rps5/Rpl29	effect_of_sex_young_5x	tanycyte-3
GO:0140242	translation at postsynapse	48	0.8345049482958178	2.788637822032576	9.153242771595783e-15	1.459026897792368e-11	1.4234095425864037e-11	1239	tags=83%, list=13%, signal=73%	Rps10/Rpl23a/Uba52/Rpl15/Rpl24/Rpl37/Rpl32/Rpl37a/Rpl36a/Rpl17/Rpl38/Rps12/Rpl27a/Rpl28/Rpl9/Rpl7a/Rps26/Rps27/Rpl23/Rpl26/Rpl35a/Rps15a/Rps28/Rps11/Rpl36/Rpl27/Rpl34/Rpl35/Rps27a/Rplp2/Rpl14/Rpl10a/Rpl6/Rpl8/Rpl12/Rpl5/Rps14/Rps24/Rps5/Rpl29	effect_of_sex_young_5x	tanycyte-3
GO:0002181	cytoplasmic translation	181	0.553317841775619	2.2555985120213604	4.417410210249602e-11	5.281013906353399e-8	5.152095276796378e-8	1263	tags=44%, list=13%, signal=39%	Rps10/Rpl23a/Uba52/Eif2s3x/Fau/Nprl2/Rpl15/Rraga/Rps29/Rps7/Rpl39/Rpl18a/Rpl24/Rpl37/Rplp0/Rpl32/Rpl37a/Rpl36a/Rpl17/Rps21/Rpl38/Rpl22l1/Rps12/Rpl19/Rps3/Rpl27a/Rpl28/Rpl18/Rps8/Rpl9/Rpl7a/Rps26/Rps25/Rps19/Rpl23/Rpl21/Rpl26/Rps3a1/Rpl35a/Rpl11/Rps15a/Rps20/Rps28/Rpl41/Eif3j1/Rplp1/Rps11/Rps17/Rpl36/Rps23/Rpl27/Rpl34/Slbp/Drg1/Rpl35/Dhx29/Rps9/Rps27a/Rps6/Rplp2/Rpl14/Rps13/Rpl10a/Rpl30/Rpl6/Rpl8/Rps4x/Ncbp2/Eif3d/Rpl12/Rpl5/Rps18/Rps15/Rps14/Akt1s1/Rps24/Rps5/Rpl31/Rpl29/Eif3f	effect_of_sex_young_5x	tanycyte-3
GO:0042254	ribosome biogenesis	240	0.4359180375963287	1.832395857907455	8.057397417690639e-6	0.007706094890279327	0.0075179758642536666	1953	tags=37%, list=20%, signal=30%	Rps10/Fau/Rps7/Rpl24/Rplp0/Rrp8/Rps21/Rpl38/Rps12/Rps8/Rpl7a/Rps25/Rrp36/Rps27/Rps19/Rpl26/Rps3a1/Rpl35a/Rpl11/Rps15a/Nop10/Rps28/Noa1/Sde2/Rbis/Nol8/Cinp/Mettl5/Rps11/Rps17/Eif1ax/Rps23/Rpl27/Imp3/Rpl35/Dhx29/Rps9/Rps27a/Rps6/Rexo1/Ddx54/Trmt112/Rpl14/Wdr12/Rps13/Utp18/Emg1/Exosc2/Rps4x/Rrn3/Nol7/Rpl5/Ddx21/Exosc9/Pih1d2/Ddx27/Rps15/Exosc3/Mphosph6/Rps14/Sbds/Tsr2/Exosc8/Rps24/Dimt1/Rps5/Dnttip2/Suv39h1/Ngdn/Fastkd2/Rbm34/Ddx47/Ddx18/Frg1/Pop5/Rps16/Ebna1bp2/Fdxacb1/Gtpbp10/Ncl/Nop58/Utp14a/Rpsa/Exosc1/Ddx3x/Las1l/Ngrn/Nsa2/Nol10	effect_of_sex_young_5x	tanycyte-3
GO:0006119	oxidative phosphorylation	106	0.549310906226087	2.093368929944721	1.1748628345143813e-5	0.009363656791079618	0.009135073829066207	2290	tags=54%, list=23%, signal=42%	Atp5me/Atp5po/Ndufa13/Ndufa11/Atp5pf/Cox7c/Cox7a2/Ndufa1/Cox8a/Ndufc2/Cox4i1/Atp5f1e/Ndufa2/Ndufb11/Ndufaf1/Uqcr11/Ndufb6/Ndufv3/Cox5b/Iscu/Ndufs8/Cox6c/Uqcr10/Atp5mf/Atp5if1/Uqcrh/Ndufc1/Cox6a1/Ndufb10/Slc25a33/Sdhb/Ndufa5/Ndufa9/Cox5a/Ndufb2/Atp5f1a/Cycs/Coq7/Ndufa3/Uqcrb/Ndufs1/Cox7b/Ndufa6/Ndufs5/Ndufb1/Ndufa7/Ndufb7/Ndufb3/Uqcrq/Ndufs7/Cox6b1/Chchd2/Abcd1/Etfrf1/Mlxipl/Atp5pb/Atp7a	effect_of_sex_young_5x	tanycyte-3
GO:0015986	proton motive force-driven ATP synthesis	59	0.6282180022221062	2.17827455820166	2.9390559351403152e-5	0.020077950688344268	0.019587813390288533	1943	tags=58%, list=20%, signal=46%	Atp5me/Atp5po/Ndufa13/Ndufa11/Atp5pf/Atp5mc1/Ndufa1/Ndufc2/Atp5f1e/Ndufa2/Ndufb11/Atp5mc3/Ndufb6/Ndufv3/Ndufs8/Atp5mf/Atp5if1/Ndufc1/Ndufb10/Sdhb/Ndufa5/Ndufa9/Ndufb2/Atp5f1a/Ndufa3/Atp5mg/Ndufs1/Ndufa6/Ndufs5/Ndufb1/Ndufa7/Ndufb7/Ndufb3/Ndufs7	effect_of_sex_young_5x	tanycyte-3
GO:0042776	proton motive force-driven mitochondrial ATP synthesis	55	0.6129640425134328	2.099459266736742	5.502515018361811e-5	0.02932143459033494	0.02860564795711208	1943	tags=56%, list=20%, signal=45%	Atp5me/Atp5po/Ndufa13/Ndufa11/Atp5pf/Ndufa1/Ndufc2/Atp5f1e/Ndufa2/Ndufb11/Ndufb6/Ndufv3/Ndufs8/Atp5mf/Atp5if1/Ndufc1/Ndufb10/Sdhb/Ndufa5/Ndufa9/Ndufb2/Atp5f1a/Ndufa3/Ndufs1/Ndufa6/Ndufs5/Ndufb1/Ndufa7/Ndufb7/Ndufb3/Ndufs7	effect_of_sex_young_5x	tanycyte-3
GO:0009206	purine ribonucleoside triphosphate biosynthetic process	85	0.5428504774327872	2.0022617174938384	5.5184632227732005e-5	0.02932143459033494	0.02860564795711208	1851	tags=44%, list=19%, signal=36%	Atp5me/Atp5po/Ndufa13/Ndufa11/Atp5pf/Atp5mc1/Ndufa1/Tmsb4x/Ndufc2/Atp5f1e/Ndufa2/Ndufb11/Atp5mc3/Dmac2l/Ndufb6/Ndufv3/Nme6/Ndufs8/Atp5mf/Atp5if1/Ndufc1/Ndufb10/Sdhb/Ndufa5/Ndufa9/Ndufb2/Atp5f1a/Ndufa3/Atp5mg/Ndufs1/Ndufa6/Ndufs5/Ndufb1/Bcl2l1/Ndufa7/Ndufb7/Ndufb3	effect_of_sex_young_5x	tanycyte-3
GO:0042274	ribosomal small subunit biogenesis	91	0.5387325027315264	2.0094777303372195	7.272266313379282e-5	0.034775977510579724	0.03392703610620734	1174	tags=36%, list=12%, signal=32%	Rps10/Fau/Rps7/Rps21/Rps12/Rps8/Rps25/Rrp36/Rps27/Rps19/Rps3a1/Rps15a/Rps28/Rps11/Rps17/Rps23/Imp3/Rps9/Rps27a/Rps6/Trmt112/Rps13/Utp18/Emg1/Rps4x/Nol7/Rps15/Rps14/Tsr2/Rps24/Dimt1/Rps5/Dnttip2	effect_of_sex_young_5x	tanycyte-3
GO:0009201	ribonucleoside triphosphate biosynthetic process	87	0.5424481078505157	2.00947921112359	8.226983192684791e-5	0.0357649396612897	0.034891855990410524	1943	tags=45%, list=20%, signal=36%	Atp5me/Atp5po/Ndufa13/Ndufa11/Atp5pf/Atp5mc1/Ndufa1/Tmsb4x/Ndufc2/Atp5f1e/Ndufa2/Ndufb11/Atp5mc3/Dmac2l/Ndufb6/Ndufv3/Nme6/Ndufs8/Atp5mf/Atp5if1/Ndufc1/Ndufb10/Sdhb/Ndufa5/Ndufa9/Ndufb2/Atp5f1a/Ndufa3/Atp5mg/Ndufs1/Ndufa6/Ndufs5/Ndufb1/Bcl2l1/Ndufa7/Ndufb7/Ndufb3/Ctps1/Ndufs7	effect_of_sex_young_5x	tanycyte-3
GO:0009145	purine nucleoside triphosphate biosynthetic process	86	0.5459029204064614	2.0167608572514224	9.256246571131733e-5	0.03688614258595996	0.03598568842390863	1851	tags=44%, list=19%, signal=36%	Atp5me/Atp5po/Ndufa13/Ndufa11/Atp5pf/Atp5mc1/Ndufa1/Tmsb4x/Ndufc2/Atp5f1e/Ndufa2/Ndufb11/Atp5mc3/Dmac2l/Ndufb6/Ndufv3/Nme6/Ndufs8/Atp5mf/Atp5if1/Ndufc1/Ndufb10/Sdhb/Ndufa5/Ndufa9/Ndufb2/Atp5f1a/Ndufa3/Atp5mg/Ndufs1/Ndufa6/Ndufs5/Adk/Ndufb1/Bcl2l1/Ndufa7/Ndufb7/Ndufb3	effect_of_sex_young_5x	tanycyte-3
GO:0009142	nucleoside triphosphate biosynthetic process	92	0.5303430940079221	1.9802940082854885	1.2144370193016241e-4	0.04467259866384898	0.04358206372101052	1943	tags=45%, list=20%, signal=36%	Atp5me/Atp5po/Ndufa13/Ndufa11/Atp5pf/Atp5mc1/Ndufa1/Tmsb4x/Ndufc2/Atp5f1e/Ndufa2/Ndufb11/Atp5mc3/Dmac2l/Ndufb6/Ndufv3/Nme6/Ndufs8/Atp5mf/Atp5if1/Ndufc1/Ndufb10/Sdhb/Ndufa5/Ndufa9/Ndufb2/Dtymk/Atp5f1a/Ndufa3/Atp5mg/Ndufs1/Ndufa6/Ndufs5/Adk/Ndufb1/Bcl2l1/Ndufa7/Ndufb7/Ndufb3/Ctps1/Ndufs7	effect_of_sex_young_5x	tanycyte-3
GO:0140236	translation at presynapse	47	0.7522744026310593	2.3851766301259625	3.971521536595189e-9	6.330605329332731e-6	6.234592054290132e-6	1420	tags=70%, list=15%, signal=60%	Rpl24/Rps5/Rps26/Rpl23/Rps11/Rpl37a/Rps28/Rpl13/Rps14/Rpl9/Rpl34/Rps27a/Rps27/Rpl36a/Rps10/Rpl23a/Rpl10a/Rpl36/Rpl32/Rps16/Rpl17/Rpl6/Rps12/Rpl7a/Rpl7/Rpl28/Rpl29/Rpl27a/Rpl37/Rpl12/Rps15a/Rpl27/Rplp2	effect_of_sex_old_ntg	tanycyte-3
GO:0140241	translation at synapse	48	0.7360324941236589	2.342341284471241	3.2409097283353743e-9	6.330605329332731e-6	6.234592054290132e-6	1420	tags=69%, list=15%, signal=59%	Rpl24/Rps5/Rps26/Rpl23/Rps11/Rpl37a/Rps28/Rpl13/Rps14/Rpl9/Rpl34/Rps27a/Rps27/Rpl36a/Rps10/Rpl23a/Rpl10a/Rpl36/Rpl32/Rps16/Rpl17/Rpl6/Rps12/Rpl7a/Rpl7/Rpl28/Rpl29/Rpl27a/Rpl37/Rpl12/Rps15a/Rpl27/Rplp2	effect_of_sex_old_ntg	tanycyte-3
GO:0140242	translation at postsynapse	48	0.7360324941236589	2.342341284471241	3.2409097283353743e-9	6.330605329332731e-6	6.234592054290132e-6	1420	tags=69%, list=15%, signal=59%	Rpl24/Rps5/Rps26/Rpl23/Rps11/Rpl37a/Rps28/Rpl13/Rps14/Rpl9/Rpl34/Rps27a/Rps27/Rpl36a/Rps10/Rpl23a/Rpl10a/Rpl36/Rpl32/Rps16/Rpl17/Rpl6/Rps12/Rpl7a/Rpl7/Rpl28/Rpl29/Rpl27a/Rpl37/Rpl12/Rps15a/Rpl27/Rplp2	effect_of_sex_old_ntg	tanycyte-3
GO:0042274	ribosomal small subunit biogenesis	91	0.546097158560595	1.9148479206460525	3.54402286874257e-5	0.033895034716653935	0.03338096487316686	1316	tags=41%, list=13%, signal=36%	Tsr1/Slx9/Rps3a1/Trmt112/Rps4x/Rps19/Rps5/Rps11/Rps17/Rps23/Fau/Rps21/Rps28/Rps8/Rps14/Tbl3/Rps27a/Mphosph10/Rrp9/Rps27/Dnttip2/Rps10/Rps7/Utp3/Rps16/Mettl17/Imp3/Rpsa/Rps13/Rps12/Fbl/Snu13/Utp15/Rps15/Rps15a/Rps25/Utp18	effect_of_sex_old_ntg	tanycyte-3
GO:0007186	G protein-coupled receptor signaling pathway	313	0.4055483812852129	1.6015781074514355	2.9759015199998277e-5	0.033895034716653935	0.03338096487316686	864	tags=18%, list=9%, signal=17%	Camk2a/Gal/Alk/Necab2/Glp2r/Htr1f/Chga/Gpr158/Ccr9/Adgrl2/P2ry12/Apoa1/Pomc/Gpr18/Or10g3b/Fzd9/Htr2b/Lpar6/Or10g3/Pmch/P2ry14/Cartpt/Rab26/Ackr4/Rgs6/Hcrt/Gnai1/Kctd12b/Avp/Tac1/Car2/Scg5/Agrp/Gng5/Cacna1a/Lyn/Padi2/Or10g1b/Rgs9/Ecel1/Fam114a1/Cx3cr1/Apoe/Enho/Ptger4/Dgke/Or10g1/Pcsk1n/Ackr3/Anxa1/Gnaz/Sst/Gnb4/Deptor/Entpd1	effect_of_sex_old_ntg	tanycyte-3
GO:0140236	translation at presynapse	47	0.8632112585618056	2.8182223128953696	9.155446650529301e-21	2.0883411090541058e-17	2.045635592967217e-17	961	tags=89%, list=10%, signal=81%	Rpl35/Rpl37/Rpl29/Rpl38/Uba52/Rpl17/Rps11/Rps27/Rpl13/Rpl34/Rpl35a/Rpl37a/Rpl9/Rpl32/Rps27a/Rpl24/Rps28/Rpl27/Rps5/Rpl36/Rps12/Rpl26/Rpl12/Rpl27a/Rpl8/Rpl28/Rpl23a/Rpl23/Rps16/Rpl14/Rps26/Rpl6/Rps24/Rpl10/Rpl7/Rpl10a/Rpl5/Rplp2/Rpl13a/Rpl36a/Rps10/Rps14	effect_of_sex_old_5x	tanycyte-3
GO:0140241	translation at synapse	48	0.8590139631763954	2.815294470910979	1.310126166282375e-20	2.0883411090541058e-17	2.045635592967217e-17	961	tags=88%, list=10%, signal=79%	Rpl35/Rpl37/Rpl29/Rpl38/Uba52/Rpl17/Rps11/Rps27/Rpl13/Rpl34/Rpl35a/Rpl37a/Rpl9/Rpl32/Rps27a/Rpl24/Rps28/Rpl27/Rps5/Rpl36/Rps12/Rpl26/Rpl12/Rpl27a/Rpl8/Rpl28/Rpl23a/Rpl23/Rps16/Rpl14/Rps26/Rpl6/Rps24/Rpl10/Rpl7/Rpl10a/Rpl5/Rplp2/Rpl13a/Rpl36a/Rps10/Rps14	effect_of_sex_old_5x	tanycyte-3
GO:0140242	translation at postsynapse	48	0.8590139631763954	2.815294470910979	1.310126166282375e-20	2.0883411090541058e-17	2.045635592967217e-17	961	tags=88%, list=10%, signal=79%	Rpl35/Rpl37/Rpl29/Rpl38/Uba52/Rpl17/Rps11/Rps27/Rpl13/Rpl34/Rpl35a/Rpl37a/Rpl9/Rpl32/Rps27a/Rpl24/Rps28/Rpl27/Rps5/Rpl36/Rps12/Rpl26/Rpl12/Rpl27a/Rpl8/Rpl28/Rpl23a/Rpl23/Rps16/Rpl14/Rps26/Rpl6/Rps24/Rpl10/Rpl7/Rpl10a/Rpl5/Rplp2/Rpl13a/Rpl36a/Rps10/Rps14	effect_of_sex_old_5x	tanycyte-3
GO:0002181	cytoplasmic translation	181	0.6184478889647614	2.404129759575466	1.3166485940523432e-18	1.5740533941895764e-15	1.5418648009297178e-15	961	tags=44%, list=10%, signal=40%	Rpl35/Rps23/Rpl37/Rpl29/Rpl38/Uba52/Rpl17/Rps3a1/Rps11/Rps6/Rps29/Rpl13/Rpl34/Rpl35a/Rplp1/Rpl37a/Rpl9/Rpl32/Rpl3/Rps3/Rps27a/Rpl21/Rpl24/Rps28/Rpl41/Rpl27/Rps5/Rps25/Rpl36/Rps21/Rps12/Rpl26/Rpl12/Rps7/Rpl27a/Rps19/Rps15/Rpl22l1/Rps2/Rpl8/Rps8/Rpl30/Rplp0/Rpl28/Rpl39/Rps4x/Fau/Rpl23a/Rpl23/Rps17/Rps6kb2/Rpl19/Rps16/Rps13/Rpl14/Rps18/Rps26/Slbp/Rpl18/Rpl6/Rps24/Rpsa/Rpl10/Eif2b5/Rpl11/Rpl7/Rps20/Rpl10a/Rpl5/Rplp2/Nprl2/Drg1/Rpl13a/Rpl36a/Rpl18a/Eif3d/Rps10/Rps9/Rps14	effect_of_sex_old_5x	tanycyte-3
GO:0042254	ribosome biogenesis	240	0.4969831046204021	1.977261462213969	4.3678983523722644e-10	4.1774579842088336e-7	4.092031088011911e-7	1387	tags=30%, list=14%, signal=26%	Rpl35/Rps23/Rpl38/Rps3a1/Rrp8/Rps11/Rps6/Rps27/Rpl35a/Rps27a/Rpl24/Rps28/Imp3/Rpl27/Rps5/Rps25/Nop10/Rps21/Mrm3/Rps12/Nop9/Rpl26/Rps7/Ddx18/Rps19/Rps15/Rps8/Rplp0/Rps4x/Exosc2/Ngrn/Fau/Tsr1/Rps17/Rps16/Rps13/Rpl14/Cinp/Pop5/Rps24/Rpsa/Rrp9/Rpl11/Rpl7/Lsm6/Utp15/Rpl5/Utp3/Tsr2/Rbis/Nsun5/Fdxacb1/Mterf4/Nsun3/Trmt112/Rrp7a/Snu13/Rps10/Rps9/Rcl1/Rps14/Heatr1/Myg1/Emg1/Nop53/Zfp622/Las1l/Utp11/Glul/Nip7/Rps15a/Ythdf2	effect_of_sex_old_5x	tanycyte-3
GO:0042274	ribosomal small subunit biogenesis	91	0.6225017661191312	2.246183370653226	9.468866478338323e-10	7.546686583235643e-7	7.392360671685182e-7	961	tags=41%, list=10%, signal=37%	Rps23/Rps3a1/Rps11/Rps6/Rps27/Rps27a/Rps28/Imp3/Rps5/Rps25/Rps21/Rps12/Nop9/Rps7/Rps19/Rps15/Rps8/Rps4x/Fau/Tsr1/Rps17/Rps16/Rps13/Rps24/Rpsa/Rrp9/Lsm6/Utp15/Utp3/Tsr2/Trmt112/Rrp7a/Snu13/Rps10/Rps9/Rcl1/Rps14	effect_of_sex_old_5x	tanycyte-3
GO:0006119	oxidative phosphorylation	106	0.5677159952693356	2.0889398992340737	1.86606611614376e-8	1.2747897381999229e-5	1.2487209348631176e-5	2445	tags=58%, list=25%, signal=44%	Atp5me/Ndufb6/Cox7a2l/Cox4i1/Uqcr11/Ndufb9/Ndufa1/Ndufb8/Ndufb2/Atp5po/Ndufs6/Cox7c/Uqcrb/Ndufa13/Cox8a/Ndufa6/Cox5b/Chchd2/Cox6b2/Atp5pd/Uqcrq/Ndufb1/Cox6a1/Ndufa3/Ndufb11/Ndufa2/Cycs/Ndufb7/Atp5f1e/Iscu/Cox7b/Ndufab1/Ndufb3/Cyc1/Ndufs7/Uqcr10/Fxn/Park7/Atp5f1a/Ndufa12/Uqcrfs1/Uqcrh/Ndufa8/Antkmt/Atp5pf/Cox6c/Ndufa11/Ndufa5/Atp5mf/Ndufc2/Ndufc1/Coq7/Ndufb5/Mlxipl/Atp5f1d/Ndufs1/Ndufs3/Stoml2/Ndufb10/Ndufa7/Etfrf1	effect_of_sex_old_5x	tanycyte-3
GO:0006959	humoral immune response	51	0.6584321804417295	2.1816247150450288	2.1918717063646582e-7	1.3101913124794745e-4	1.2833985649108855e-4	1736	tags=53%, list=18%, signal=44%	Pomc/Tac1/C1qa/Evpl/Hmgn2/C1qc/C1qb/Rps19/Rpl30/Rpl39/Clu/Cd81/Phb1/Fau/Romo1/Cr2/B2m/C4b/Traf3ip2/Cxcl14/Rarres2/Ccl27a/Tfe3/Cd59a/Masp2/Fam3a/H2bc21	effect_of_sex_old_5x	tanycyte-3
GO:0015986	proton motive force-driven ATP synthesis	59	0.6251800383432453	2.1209840766923307	7.102347706149788e-7	3.7737140812009207e-4	3.696543542966849e-4	2394	tags=68%, list=25%, signal=51%	Atp5me/Ndufb6/Atp5mc1/Ndufb9/Ndufa1/Ndufb8/Ndufb2/Atp5po/Ndufs6/Ndufa13/Ndufa6/Atp5pd/Ndufb1/Ndufa3/Ndufb11/Atp5mc3/Ndufa2/Ndufb7/Atp5f1e/Ndufab1/Ndufb3/Ndufs7/Atp5f1a/Ndufa12/Ndufa8/Antkmt/Atp5pf/Ndufa11/Ndufa5/Atp5mf/Ndufc2/Ndufc1/Atp5mg/Ndufb5/Atp5f1d/Ndufs1/Ndufs3/Stoml2/Ndufb10/Ndufa7	effect_of_sex_old_5x	tanycyte-3
GO:0042776	proton motive force-driven mitochondrial ATP synthesis	55	0.6196476294198373	2.08000773963459	1.0906582072291723e-6	5.215527546969902e-4	5.108872654915597e-4	2394	tags=67%, list=25%, signal=51%	Atp5me/Ndufb6/Ndufb9/Ndufa1/Ndufb8/Ndufb2/Atp5po/Ndufs6/Ndufa13/Ndufa6/Atp5pd/Ndufb1/Ndufa3/Ndufb11/Ndufa2/Ndufb7/Atp5f1e/Ndufab1/Ndufb3/Ndufs7/Atp5f1a/Ndufa12/Ndufa8/Antkmt/Atp5pf/Ndufa11/Ndufa5/Atp5mf/Ndufc2/Ndufc1/Ndufb5/Atp5f1d/Ndufs1/Ndufs3/Stoml2/Ndufb10/Ndufa7	effect_of_sex_old_5x	tanycyte-3
GO:0009145	purine nucleoside triphosphate biosynthetic process	86	0.558363309449232	1.9997911051749737	1.8983417970646985e-6	7.979542907546333e-4	7.816365303788588e-4	2444	tags=58%, list=25%, signal=44%	Atp5me/Ndufb6/Nme1/Atp5mc1/Ndufb9/Ndufa1/Ndufb8/Ndufb2/Tmsb4x/Atp5po/Ndufs6/Ndufa13/Ndufa6/Atp5pd/Ndufb1/Ndufa3/Eno1/Ndufb11/Atp5mc3/Ndufa2/Ndufb7/Atp5f1e/Ndufab1/Ndufb3/Ndufs7/Aldoa/Pnp/Atp5f1a/Ndufa12/Ndufa8/Fam3a/Antkmt/Atp5pf/Ndufa11/Letmd1/Ndufa5/Atp5mf/Ndufc2/Nme6/Ndufc1/Atp5mg/Ndufb5/Atp5f1d/Ndufs1/Ndufs3/Stoml2/Ndufb10/Ndufa7/Parp1/Nudt2	effect_of_sex_old_5x	tanycyte-3
GO:0009206	purine ribonucleoside triphosphate biosynthetic process	85	0.5584957937935862	1.9977169534251877	2.0023947070379755e-6	7.979542907546333e-4	7.816365303788588e-4	2444	tags=59%, list=25%, signal=44%	Atp5me/Ndufb6/Nme1/Atp5mc1/Ndufb9/Ndufa1/Ndufb8/Ndufb2/Tmsb4x/Atp5po/Ndufs6/Ndufa13/Ndufa6/Atp5pd/Ndufb1/Ndufa3/Eno1/Ndufb11/Atp5mc3/Ndufa2/Ndufb7/Atp5f1e/Ndufab1/Ndufb3/Ndufs7/Aldoa/Pnp/Atp5f1a/Ndufa12/Ndufa8/Fam3a/Antkmt/Atp5pf/Ndufa11/Letmd1/Ndufa5/Atp5mf/Ndufc2/Nme6/Ndufc1/Atp5mg/Ndufb5/Atp5f1d/Ndufs1/Ndufs3/Stoml2/Ndufb10/Ndufa7/Parp1/Nudt2	effect_of_sex_old_5x	tanycyte-3
GO:0006364	rRNA processing	165	0.4717103689522648	1.8186462053519519	3.7691961053875807e-6	0.001386484290458724	0.0013581313902003833	1387	tags=30%, list=14%, signal=26%	Rpl35/Rrp8/Rps6/Rps27/Rpl35a/Rps28/Imp3/Rpl27/Rps25/Nop10/Rps21/Mrm3/Nop9/Rps7/Ddx18/Rps19/Rps15/Rps8/Exosc2/Tsr1/Rps17/Rps16/Rpl14/Pop5/Rps24/Rrp9/Rpl11/Rpl7/Lsm6/Utp15/Rpl5/Utp3/Tsr2/Nsun5/Fdxacb1/Mterf4/Nsun3/Trmt112/Rrp7a/Snu13/Rcl1/Rps14/Heatr1/Myg1/Emg1/Nop53/Las1l/Utp11/Ythdf2	effect_of_sex_old_5x	tanycyte-3
GO:0009201	ribonucleoside triphosphate biosynthetic process	87	0.5485364852823998	1.9675822716860698	5.259210576072863e-6	0.0017963960696271736	0.0017596606814679883	2444	tags=57%, list=25%, signal=43%	Atp5me/Ndufb6/Nme1/Atp5mc1/Ndufb9/Ndufa1/Ndufb8/Ndufb2/Tmsb4x/Atp5po/Ndufs6/Ndufa13/Ndufa6/Atp5pd/Ndufb1/Ndufa3/Eno1/Ndufb11/Atp5mc3/Ndufa2/Ndufb7/Atp5f1e/Ndufab1/Ndufb3/Ndufs7/Aldoa/Pnp/Atp5f1a/Ndufa12/Ndufa8/Fam3a/Antkmt/Atp5pf/Ndufa11/Letmd1/Ndufa5/Atp5mf/Ndufc2/Nme6/Ndufc1/Atp5mg/Ndufb5/Atp5f1d/Ndufs1/Ndufs3/Stoml2/Ndufb10/Ndufa7/Parp1/Nudt2	effect_of_sex_old_5x	tanycyte-3
GO:0006754	ATP biosynthetic process	80	0.5516311034285059	1.9578872393326896	9.824937790770331e-6	0.002936428282216483	0.002876379813745262	2444	tags=59%, list=25%, signal=44%	Atp5me/Ndufb6/Atp5mc1/Ndufb9/Ndufa1/Ndufb8/Ndufb2/Tmsb4x/Atp5po/Ndufs6/Ndufa13/Ndufa6/Atp5pd/Ndufb1/Ndufa3/Eno1/Ndufb11/Atp5mc3/Ndufa2/Ndufb7/Atp5f1e/Ndufab1/Ndufb3/Ndufs7/Aldoa/Atp5f1a/Ndufa12/Ndufa8/Fam3a/Antkmt/Atp5pf/Ndufa11/Letmd1/Ndufa5/Atp5mf/Ndufc2/Ndufc1/Atp5mg/Ndufb5/Atp5f1d/Ndufs1/Ndufs3/Stoml2/Ndufb10/Ndufa7/Parp1/Nudt2	effect_of_sex_old_5x	tanycyte-3
GO:0009142	nucleoside triphosphate biosynthetic process	92	0.5309969543248177	1.918975479494427	9.657997901977538e-6	0.002936428282216483	0.002876379813745262	2444	tags=55%, list=25%, signal=42%	Atp5me/Ndufb6/Nme1/Atp5mc1/Ndufb9/Ndufa1/Ndufb8/Ndufb2/Tmsb4x/Atp5po/Ndufs6/Ndufa13/Ndufa6/Atp5pd/Ndufb1/Ndufa3/Eno1/Ndufb11/Atp5mc3/Ndufa2/Ndufb7/Atp5f1e/Ndufab1/Ndufb3/Ndufs7/Aldoa/Pnp/Atp5f1a/Ndufa12/Ndufa8/Fam3a/Antkmt/Atp5pf/Ndufa11/Letmd1/Ndufa5/Atp5mf/Ndufc2/Dtymk/Nme6/Ndufc1/Atp5mg/Ndufb5/Atp5f1d/Ndufs1/Ndufs3/Stoml2/Ndufb10/Ndufa7/Parp1/Nudt2	effect_of_sex_old_5x	tanycyte-3
GO:0042773	ATP synthesis coupled electron transport	52	0.6170744635804067	2.051282665080697	1.1576206218640192e-5	0.003075412118752078	0.0030125215013420384	2394	tags=60%, list=25%, signal=45%	Ndufb6/Cox7a2l/Cox4i1/Uqcr11/Ndufb9/Ndufb8/Ndufs6/Cox7c/Uqcrb/Cox8a/Cox5b/Chchd2/Uqcrq/Cox6a1/Cycs/Iscu/Cox7b/Cyc1/Ndufs7/Uqcr10/Park7/Ndufa12/Uqcrfs1/Uqcrh/Ndufa8/Ndufa11/Ndufc2/Coq7/Ndufs1/Ndufs3/Ndufa7	effect_of_sex_old_5x	tanycyte-3
GO:0042775	mitochondrial ATP synthesis coupled electron transport	52	0.6170744635804067	2.051282665080697	1.1576206218640192e-5	0.003075412118752078	0.0030125215013420384	2394	tags=60%, list=25%, signal=45%	Ndufb6/Cox7a2l/Cox4i1/Uqcr11/Ndufb9/Ndufb8/Ndufs6/Cox7c/Uqcrb/Cox8a/Cox5b/Chchd2/Uqcrq/Cox6a1/Cycs/Iscu/Cox7b/Cyc1/Ndufs7/Uqcr10/Park7/Ndufa12/Uqcrfs1/Uqcrh/Ndufa8/Ndufa11/Ndufc2/Coq7/Ndufs1/Ndufs3/Ndufa7	effect_of_sex_old_5x	tanycyte-3
GO:0007218	neuropeptide signaling pathway	23	0.7303320920267684	2.0723319477943383	1.2286262469923666e-5	0.0030922582700618406	0.0030290231574050036	361	tags=35%, list=4%, signal=34%	Pomc/Gal/Cartpt/Hcrt/Tac1/Pmch/Agrp/Ecel1	effect_of_sex_old_5x	tanycyte-3
GO:0000028	ribosomal small subunit assembly	15	0.8042159480498434	2.0699051414255836	1.610679006956643e-5	0.003851133505633333	0.003772379779451084	961	tags=67%, list=10%, signal=60%	Rps6/Rps27/Rps28/Rps19/Rps15/Fau/Rpsa/Rrp7a/Rps10/Rps14	effect_of_sex_old_5x	tanycyte-3
GO:0019646	aerobic electron transport chain	47	0.611157140131813	1.9953130498719926	2.3619459913988287e-5	0.005378488443271047	0.005268501083571323	1601	tags=49%, list=16%, signal=41%	Ndufb6/Cox7a2l/Cox4i1/Uqcr11/Ndufb9/Ndufb8/Ndufs6/Cox7c/Uqcrb/Cox8a/Cox5b/Uqcrq/Cox6a1/Cycs/Iscu/Cox7b/Cyc1/Ndufs7/Uqcr10/Park7/Uqcrfs1/Uqcrh/Ndufa8	effect_of_sex_old_5x	tanycyte-3
GO:0032543	mitochondrial translation	99	0.5049601342894001	1.8412843316645688	2.9466464572911857e-5	0.006348390305112796	0.00621856894445221	1420	tags=38%, list=15%, signal=33%	Mrps7/Mrpl28/Mrpl52/Mrps33/Mrpl18/Mrpl35/Mrpl16/Mrpl43/Mrpl32/Ngrn/Mrpl21/Mrpl38/Mrpl9/Mrpl30/Mrps35/Mrps21/Mrpl19/Mrps12/Mrpl51/Mrps6/Mrps26/Mrpl27/Mrpl17/Nsun3/Mrps14/Chchd1/Mrps18c/Mrpl40/Mrpl24/Alkbh1/Mrps16/Mrpl37/Rmnd1/Mrpl41/Gadd45gip1/Mrpl2/Dars2/Mrpl47	effect_of_sex_old_5x	tanycyte-3
GO:0022613	ribonucleoprotein complex biogenesis	352	0.3844063983109699	1.5666349092831104	3.0533872232872084e-5	0.006348390305112796	0.00621856894445221	1387	tags=24%, list=14%, signal=21%	Rpl35/Rps23/Rpl38/Rps3a1/Rrp8/Rps11/Rps6/Rps27/Rpl35a/Rps27a/Rpl24/Rps28/Imp3/Rpl27/Rps5/Rps25/Nop10/Rps21/Mrm3/Rps12/Nop9/Rpl26/Rps7/Ddx18/Rps19/Rps15/Rps8/Rplp0/Rps4x/Exosc2/Ngrn/Fau/Tsr1/Rps17/Rps16/Smn1/Rps13/Rpl14/Cinp/Pop5/Rps24/Rpsa/Rrp9/Rpl11/Rpl7/Lsm6/Utp15/Rpl5/Utp3/Tsr2/Rbis/Nsun5/Fdxacb1/Rpl13a/Mterf4/Eif3d/Nsun3/Trmt112/Snrpc/Rrp7a/Snu13/Rps10/Rps9/Rcl1/Rps14/Snrpd2/Tarbp2/Heatr1/Lsm4/Eif3b/Snrnp200/Myg1/Snrpd3/Emg1/Nop53/Zfp622/Las1l/Eif2s3x/Utp11/Glul/Sf3a3/Nip7/Rps15a/Ythdf2	effect_of_sex_old_5x	tanycyte-3
GO:0042255	ribosome assembly	43	0.622978503804008	2.001180334331039	3.44972725115231e-5	0.006873581547920977	0.006733020292819201	1376	tags=42%, list=14%, signal=36%	Rpl38/Rps6/Rps27/Rpl24/Rps28/Rps19/Rps15/Ngrn/Fau/Rpsa/Rpl11/Rpl5/Mterf4/Rrp7a/Rps10/Rps14/Nop53/Nip7	effect_of_sex_old_5x	tanycyte-3
GO:0006123	mitochondrial electron transport, cytochrome c to oxygen	10	0.8507955528480049	1.9740447978068505	4.3355933813624565e-5	0.008293123019870107	0.008123532861921235	1180	tags=80%, list=12%, signal=70%	Cox7a2l/Cox4i1/Cox7c/Cox8a/Cox5b/Cox6a1/Cycs/Cox7b	effect_of_sex_old_5x	tanycyte-3
GO:0061844	antimicrobial humoral immune response mediated by antimicrobial peptide	21	0.7268533339805684	2.0198436930814347	4.957683354804427e-5	0.009118323770259527	0.008931858675659798	1198	tags=57%, list=12%, signal=50%	Pomc/Tac1/Evpl/Hmgn2/Rps19/Rpl30/Rpl39/Fau/Romo1/B2m/Cxcl14/Ccl27a	effect_of_sex_old_5x	tanycyte-3
GO:0019934	cGMP-mediated signaling	10	0.8433939896733235	1.95687143902317	5.794624418218218e-5	0.010158231170941659	0.009950500497631555	479	tags=50%, list=5%, signal=48%	Prkg1/Htr2b/Apoe/Pde10a/Rundc3a	effect_of_sex_old_5x	tanycyte-3
GO:0046390	ribose phosphate biosynthetic process	122	0.4666538895490499	1.7456976208525954	6.160366038421332e-5	0.010158231170941659	0.009950500497631555	2444	tags=48%, list=25%, signal=36%	Cartpt/Atp5me/Ndufb6/Nme1/Atp5mc1/Ndufb9/Ndufa1/Ndufb8/Dhodh/Ndufb2/Tmsb4x/Atp5po/Ndufs6/Ndufa13/Ndufa6/Atp5pd/Ndufb1/Ndufa3/Eno1/Ndufb11/Atp5mc3/Ndufa2/Ndufb7/Atp5f1e/Ndufab1/Ndufb3/Guk1/Ndufs7/Gart/Aldoa/Pnp/Atp5f1a/Ndufa12/Ndufa8/Fam3a/Antkmt/Atp5pf/Prpsap2/Papss2/Ptger4/Ndufa11/Letmd1/Ndufa5/Atp5mf/Ndufc2/Paics/Nme6/Ndufc1/Atp5mg/Ndufb5/Atp5f1d/Ndufs1/Ndufs3/Stoml2/Ndufb10/Ndufa7/Parp1/Nudt2	effect_of_sex_old_5x	tanycyte-3
GO:0140053	mitochondrial gene expression	129	0.46051669914548465	1.732859635330677	6.118735291466407e-5	0.010158231170941659	0.009950500497631555	1420	tags=33%, list=15%, signal=29%	Mrps7/Mrpl28/Mrpl52/Mrps33/Mrpl18/Mrpl35/Mrpl16/Mrpl43/Mterf1a/Mrpl32/Ngrn/Mrpl21/Mrpl38/Mrpl9/Mrpl30/Fastk/Mrps35/Mrps21/Mrpl19/Slirp/Mrps12/Mrpl51/Mrps6/Mrps26/Mrpl27/Mrpl17/Mterf4/Nsun3/Mrps14/Mterf2/Chchd1/Mrps18c/Mrpl40/Mrpl24/Alkbh1/Mrps16/Mrpl37/Rmnd1/Mrpl41/Gadd45gip1/Mrpl2/Dars2/Mrpl47	effect_of_sex_old_5x	tanycyte-3
GO:0009152	purine ribonucleotide biosynthetic process	111	0.47780020940679013	1.7680440729038709	1.0822512920961531e-4	0.017251085596012683	0.01689830964851888	2444	tags=50%, list=25%, signal=38%	Cartpt/Atp5me/Ndufb6/Nme1/Atp5mc1/Ndufb9/Ndufa1/Ndufb8/Ndufb2/Tmsb4x/Atp5po/Ndufs6/Ndufa13/Ndufa6/Atp5pd/Ndufb1/Ndufa3/Eno1/Ndufb11/Atp5mc3/Ndufa2/Ndufb7/Atp5f1e/Ndufab1/Ndufb3/Guk1/Ndufs7/Gart/Aldoa/Pnp/Atp5f1a/Ndufa12/Ndufa8/Fam3a/Antkmt/Atp5pf/Papss2/Ptger4/Ndufa11/Letmd1/Ndufa5/Atp5mf/Ndufc2/Paics/Nme6/Ndufc1/Atp5mg/Ndufb5/Atp5f1d/Ndufs1/Ndufs3/Stoml2/Ndufb10/Ndufa7/Parp1/Nudt2	effect_of_sex_old_5x	tanycyte-3
GO:1901798	positive regulation of signal transduction by p53 class mediator	26	0.6832877297302946	1.988010110341779	1.2833120967355838e-4	0.01917749514559238	0.018785325100241276	710	tags=46%, list=7%, signal=43%	Rpl37/Ubb/Eif5a/Rpl26/Rps7/Rps15/Znhit1/Msx1/Rpl23/Rpl11/Cdk5rap3/Rps20	effect_of_sex_old_5x	tanycyte-3
GO:0022900	electron transport chain	71	0.5300157586926036	1.8493435455245792	1.2520137131649816e-4	0.01917749514559238	0.018785325100241276	2394	tags=48%, list=25%, signal=36%	Fdx1/Ndufb6/Cox7a2l/Cox4i1/Uqcr11/Ndufb9/Ndufb8/Ndufs6/Cox7c/Uqcrb/Cox8a/Cox5b/Chchd2/Uqcrq/Cox6a1/Cycs/Iscu/Cox7b/Ndufb3/Cyc1/Ndufs7/Uqcr10/Park7/Ndufa12/Uqcrfs1/Uqcrh/Ndufa8/Ndufa11/Ndufa5/Ndufc2/Coq7/Ndufs1/Ndufs3/Ndufa7	effect_of_sex_old_5x	tanycyte-3
GO:0019730	antimicrobial humoral response	27	0.6776356053996044	1.9884820508878343	1.4947839916991582e-4	0.021023697200898164	0.020593773260251563	1198	tags=48%, list=12%, signal=42%	Pomc/Tac1/Evpl/Hmgn2/Rps19/Rpl30/Rpl39/Fau/Romo1/B2m/Cxcl14/Rarres2/Ccl27a	effect_of_sex_old_5x	tanycyte-3
GO:0009260	ribonucleotide biosynthetic process	118	0.4669688189706595	1.7395996938946359	1.454088864119133e-4	0.021023697200898164	0.020593773260251563	2444	tags=48%, list=25%, signal=37%	Cartpt/Atp5me/Ndufb6/Nme1/Atp5mc1/Ndufb9/Ndufa1/Ndufb8/Dhodh/Ndufb2/Tmsb4x/Atp5po/Ndufs6/Ndufa13/Ndufa6/Atp5pd/Ndufb1/Ndufa3/Eno1/Ndufb11/Atp5mc3/Ndufa2/Ndufb7/Atp5f1e/Ndufab1/Ndufb3/Guk1/Ndufs7/Gart/Aldoa/Pnp/Atp5f1a/Ndufa12/Ndufa8/Fam3a/Antkmt/Atp5pf/Papss2/Ptger4/Ndufa11/Letmd1/Ndufa5/Atp5mf/Ndufc2/Paics/Nme6/Ndufc1/Atp5mg/Ndufb5/Atp5f1d/Ndufs1/Ndufs3/Stoml2/Ndufb10/Ndufa7/Parp1/Nudt2	effect_of_sex_old_5x	tanycyte-3
GO:0035930	corticosteroid hormone secretion	10	0.8142793267911899	1.889318607311738	2.30506135376456e-4	0.030618898315839242	0.029992757380854652	244	tags=50%, list=2%, signal=49%	Pomc/Gal/Tac1/Selenom/Tspo	effect_of_sex_old_5x	tanycyte-3
GO:0016072	rRNA metabolic process	191	0.4220823987221121	1.6479899051984381	2.2762670561355771e-4	0.030618898315839242	0.029992757380854652	1321	tags=25%, list=14%, signal=22%	Rpl35/Rrp8/Rps6/Rps27/Rpl35a/Rps28/Imp3/Rpl27/Rps25/Nop10/Rps21/Mrm3/Nop9/Rps7/Ddx18/Rps19/Rps15/Rps8/Exosc2/Tsr1/Rps17/Rps16/Rpl14/Pop5/Rps24/Rrp9/Rpl11/Rpl7/Lsm6/Utp15/Rpl5/Utp3/Tsr2/Nsun5/Fdxacb1/Mterf4/Nsun3/Trmt112/Rrp7a/Snu13/Rcl1/Rps14/Heatr1/Myg1/Emg1/Nop53/Las1l/Utp11	effect_of_sex_old_5x	tanycyte-3
GO:0140236	translation at presynapse	47	-0.7201624622278533	-2.5388409651772177	1.8718916376562234e-10	5.166932843495878e-7	4.7463167039597354e-07	2524	tags=79%, list=22%, signal=61%	Rps24/Rpl27/Rpl9/Rpl23a/Rpl5/Rps11/Rps27/Rpl7/Rplp2/Rpl32/Rpl14/Rpl28/Rpl4/Rpl27a/Rps16/Rpl13a/Rpl12/Rpl7a/Rpl23/Rps12/Rpl35a/Rpl10/Rpl13/Rpl10a/Rpl34/Rpl35/Rps15a/Rpl38/Rpl17/Rpl15/Rpl36a/Rpl26/Rpl36/Rpl29/Rpl37/Rps28/Rpl24	prolonged_amyloid_contrast_m	VLMC-4
GO:0140241	translation at synapse	48	-0.7152728889035233	-2.5332667362222443	3.9397124235576657e-10	5.166932843495878e-7	4.7463167039597354e-07	2524	tags=77%, list=22%, signal=60%	Rps24/Rpl27/Rpl9/Rpl23a/Rpl5/Rps11/Rps27/Rpl7/Rplp2/Rpl32/Rpl14/Rpl28/Rpl4/Rpl27a/Rps16/Rpl13a/Rpl12/Rpl7a/Rpl23/Rps12/Rpl35a/Rpl10/Rpl13/Rpl10a/Rpl34/Rpl35/Rps15a/Rpl38/Rpl17/Rpl15/Rpl36a/Rpl26/Rpl36/Rpl29/Rpl37/Rps28/Rpl24	prolonged_amyloid_contrast_m	VLMC-4
GO:0140242	translation at postsynapse	48	-0.7152728889035233	-2.5332667362222443	3.9397124235576657e-10	5.166932843495878e-7	4.7463167039597354e-07	2524	tags=77%, list=22%, signal=60%	Rps24/Rpl27/Rpl9/Rpl23a/Rpl5/Rps11/Rps27/Rpl7/Rplp2/Rpl32/Rpl14/Rpl28/Rpl4/Rpl27a/Rps16/Rpl13a/Rpl12/Rpl7a/Rpl23/Rps12/Rpl35a/Rpl10/Rpl13/Rpl10a/Rpl34/Rpl35/Rps15a/Rpl38/Rpl17/Rpl15/Rpl36a/Rpl26/Rpl36/Rpl29/Rpl37/Rps28/Rpl24	prolonged_amyloid_contrast_m	VLMC-4
GO:0002181	cytoplasmic translation	186	-0.4928167759323798	-2.185557330236717	2.203282167293799e-10	5.166932843495878e-7	4.7463167039597354e-07	2524	tags=45%, list=22%, signal=35%	Rps24/Rpl27/Mif4gd/Rpl31/Rpl9/Abce1/Rpl23a/Rps6kb2/Rpl5/Rps11/Rps23/Mettl3/Nprl2/Rpl30/Rps15/Cpeb3/Denr/Rpl7/Rpl18/Rplp2/Rpl32/Rps21/Mcts1/Eif3l/Rbm24/Rpl3/Rpl22l1/Cpeb2/Lamtor1/Zfp385a/Rps3a1/Eif2s3y/Rpl14/Sars1/Rpl28/Smyd5/Rpsa/Rps8/Rpl4/Nmnat2/Eif3d/Rpl27a/Rps16/Rpl13a/Rpl12/Rps29/Rplp0/Rps20/Rpl7a/Rpl41/Rpl23/Rpl18a/Rps12/Rps18/Rpl21/Rpl35a/Rps7/Rpl19/Rpl10/Rpl13/Rpl10a/Rpl34/Rpl35/Ncbp2/Rps15a/Eif2b2/Rpl38/Rpl11/Rpl17/Rpl15/Rpl36a/Rpl26/Rpl39/Rps2/Mcts2/Rps3/Rps25/Rpl36/Rps6/Rpl29/Rpl37/Rps28/Rpl24	prolonged_amyloid_contrast_m	VLMC-4
GO:0061564	axon development	406	0.3959527645989699	1.8442487519737052	5.4068781453570874e-09	5.6728965501086564e-6	5.211092241988368e-6	1538	tags=24%, list=14%, signal=21%	Ncam2/Plppr4/Cit/Ptpro/Slitrk4/L1cam/Nfasc/Slitrk1/Pak1/Cnr1/Nlgn3/Cdk5r1/Ngfr/Atp8a2/Tgfb2/Xylt1/Ndn/Csf1r/Plp1/Sema4d/Chl1/Thy1/Edn3/Tubb3/Nrcam/Tspan2/Cdh2/Cntn1/Ntrk2/Sema4c/B4galt6/Jun/Celsr2/Lamc2/Olfm1/Nectin1/Ttc8/Sema6a/Kif21a/Ache/Ednra/Olig1/Sema3c/Nell2/Ptprz1/Ntng1/Ece1/Plxnc1/Cntn2/Disc1/Nfix/Flrt3/Sema6d/Flrt2/Fgfr3/Slitrk5/Palld/Gli3/Chrnb2/Rac1/Nrep/Nrp1/Notch1/Ptn/Emb/Etv1/Stxbp5/Ntrk3/Vangl2/Pip5k1c/Slit2/Col25a1/Adarb1/Sema3e/Mag/Stmn1/Omg/Mapt/Ntn4/Apod/Rab8a/Ptprj/Tiam2/Tnfrsf21/Lgr4/Lama1/Efnb1/Evl/Ap5z1/Enpp1/Arhgap32/Gla/Gli2/Fzd3/Wdr36/Kalrn/Ryk	prolonged_amyloid_contrast_m	VLMC-4
GO:0006119	oxidative phosphorylation	112	-0.535458691594808	-2.2079142752684278	7.652003672698566e-9	6.690401877829446e-6	6.145767160283164e-6	3133	tags=55%, list=28%, signal=40%	Slc25a51/Cox7a2/Mtch2/Cox6a1/Ndufa6/Cox5b/Ndufa11/Uqcrb/Cox7a2l/Vcp/Iscu/Sdhd/Ndufc1/Chchd2/Ndufab1/Mlxipl/Rhoa/Uqcrfs1/Atpsckmt/Ndufb4/Ndufa5/Ndufs7/Ndufs5/Ndufb7/Nupr1/Atp5me/Ndufb11/Ndufa13/Dguok/Atp5pd/Ndufa3/Ndufb9/Atp5if1/Cox6c/Cyc1/Ndufb2/Ndufa1/Ndufs3/Atp5f1b/Ndufv3/Atp5f1d/Ndufa2/Cox6b1/Ndufs2/Ndufb6/Atp5po/Ndufa9/Uqcr10/Atp5f1e/Cox6b2/Dnajc15/Ndufs8/Cox8a/Park7/Sirt3/Ndufb3/Ndufb1/Fxn/Cycs/Dnajc30/Uqcc2/Uqcr11	prolonged_amyloid_contrast_m	VLMC-4
GO:0007409	axonogenesis	357	0.3881464474545109	1.7877267251076803	1.0263790048638823e-7	7.69197751359418e-5	7.065809149273464e-5	1538	tags=24%, list=14%, signal=21%	Plppr4/Cit/Ptpro/Slitrk4/L1cam/Nfasc/Slitrk1/Pak1/Nlgn3/Cdk5r1/Ngfr/Atp8a2/Tgfb2/Ndn/Csf1r/Sema4d/Chl1/Thy1/Edn3/Tubb3/Nrcam/Cdh2/Cntn1/Ntrk2/Sema4c/B4galt6/Celsr2/Lamc2/Olfm1/Nectin1/Ttc8/Sema6a/Kif21a/Ache/Ednra/Sema3c/Nell2/Ptprz1/Ntng1/Ece1/Plxnc1/Cntn2/Disc1/Nfix/Flrt3/Sema6d/Flrt2/Fgfr3/Slitrk5/Palld/Gli3/Chrnb2/Rac1/Nrp1/Notch1/Emb/Etv1/Stxbp5/Ntrk3/Vangl2/Pip5k1c/Slit2/Col25a1/Adarb1/Sema3e/Mag/Stmn1/Omg/Mapt/Ntn4/Rab8a/Ptprj/Tiam2/Lgr4/Lama1/Efnb1/Evl/Arhgap32/Gla/Gli2/Fzd3/Wdr36/Kalrn/Ryk	prolonged_amyloid_contrast_m	VLMC-4
GO:0009060	aerobic respiration	235	-0.4079062068860469	-1.864062633395071	2.438291945935181e-7	1.598909943546995e-4	1.4687500695383237e-4	2473	tags=36%, list=22%, signal=28%	Suclg1/Iscu/Sdhd/Ndufc1/Chchd2/Prkaca/Ndufab1/Fh1/Zbtb7a/Foxk1/Mlxipl/Rhoa/Pfkl/Uqcrfs1/Cs/Atpsckmt/Aco2/Aldoa/Gapdh/Pfkfb4/Idh3a/Ndufb4/Mdh1/Cox10/Adsl/Ndufa5/Ide/Ndufs7/Ndufs5/Ndufb7/Nupr1/Pfkm/Atp5me/Ndufb11/Ndufa13/Ran/Flcn/Dguok/Atp5pd/Ndufa3/Ndufb9/Atp5if1/Sirt6/Mdh2/Cox6c/Cyc1/Eif6/Ndufb2/Sirt4/Gpi1/Jmjd8/Ndufa1/Ppargc1a/Ndufs3/Atp5f1b/Ndufv3/Atp5f1d/Ndufa2/Ddit4/Cox6b1/Ndufs2/Ndufb6/Atp5po/Ndufa9/Uqcr10/Atp5f1e/Cox6b2/Dnajc15/Ndufs8/Cox8a/Park7/Sirt3/Galt/Mlst8/Ndufb3/Ndufb1/Idh3b/Fxn/Prkag3/Cycs/Dnajc30/Uqcc2/Ier3/Uqcr11	prolonged_amyloid_contrast_m	VLMC-4
GO:0015986	proton motive force-driven ATP synthesis	61	-0.6006585546148011	-2.232166381078379	4.1107679711026545e-7	2.3961209751560586e-4	2.201063832948299e-4	2425	tags=57%, list=22%, signal=45%	Sdhd/Ndufc1/Ndufab1/Atpsckmt/Atp5mc1/Ndufb4/Ndufa5/Ndufs7/Ndufs5/Ndufb7/Atp5me/Ndufb11/Ndufa13/Atp5pd/Ndufa3/Ndufb9/Atp5if1/Ndufb2/Ndufa1/Ndufs3/Atp5f1b/Ndufv3/Atp5mc3/Atp5f1d/Ndufa2/Ndufs2/Ndufb6/Atp5po/Ndufa9/Atp5f1e/Atp5mg/Ndufs8/Ndufb3/Ndufb1/Dnajc30	prolonged_amyloid_contrast_m	VLMC-4
GO:0007411	axon guidance	156	0.46035546450723086	1.9278093214905716	1.3869865318067836e-6	7.276131345858387e-4	6.683815097485743e-4	1538	tags=30%, list=14%, signal=26%	Ptpro/L1cam/Nfasc/Cdk5r1/Ngfr/Tgfb2/Csf1r/Sema4d/Chl1/Edn3/Tubb3/Nrcam/Cntn1/Sema4c/Lamc2/Nectin1/Ttc8/Sema6a/Kif21a/Ednra/Sema3c/Nell2/Ece1/Cntn2/Flrt3/Sema6d/Flrt2/Palld/Gli3/Rac1/Nrp1/Notch1/Emb/Etv1/Vangl2/Slit2/Sema3e/Ntn4/Ptprj/Lgr4/Lama1/Efnb1/Evl/Gli2/Fzd3/Kalrn/Ryk	prolonged_amyloid_contrast_m	VLMC-4
GO:0006688	glycosphingolipid biosynthetic process	23	0.7709082658489675	2.2532230153474795	2.6099927187953873e-6	9.148939512024718e-4	8.404166600326897e-4	462	tags=35%, list=4%, signal=33%	Fut9/St8sia4/St6galnac3/St8sia3/Ugt8a/Fa2h/B4galt6/St3gal1	prolonged_amyloid_contrast_m	VLMC-4
GO:0042776	proton motive force-driven mitochondrial ATP synthesis	57	-0.5941163841890195	-2.1791934002412154	2.1669200182420332e-6	9.148939512024718e-4	8.404166600326897e-4	2425	tags=56%, list=22%, signal=44%	Sdhd/Ndufc1/Ndufab1/Atpsckmt/Ndufb4/Ndufa5/Ndufs7/Ndufs5/Ndufb7/Atp5me/Ndufb11/Ndufa13/Atp5pd/Ndufa3/Ndufb9/Atp5if1/Ndufb2/Ndufa1/Ndufs3/Atp5f1b/Ndufv3/Atp5f1d/Ndufa2/Ndufs2/Ndufb6/Atp5po/Ndufa9/Atp5f1e/Ndufs8/Ndufb3/Ndufb1/Dnajc30	prolonged_amyloid_contrast_m	VLMC-4
GO:0097485	neuron projection guidance	157	0.4585566505087674	1.922386955547047	2.0006659594507956e-6	9.148939512024718e-4	8.404166600326897e-4	1538	tags=30%, list=14%, signal=26%	Ptpro/L1cam/Nfasc/Cdk5r1/Ngfr/Tgfb2/Csf1r/Sema4d/Chl1/Edn3/Tubb3/Nrcam/Cntn1/Sema4c/Lamc2/Nectin1/Ttc8/Sema6a/Kif21a/Ednra/Sema3c/Nell2/Ece1/Cntn2/Flrt3/Sema6d/Flrt2/Palld/Gli3/Rac1/Nrp1/Notch1/Emb/Etv1/Vangl2/Slit2/Sema3e/Ntn4/Ptprj/Lgr4/Lama1/Efnb1/Evl/Gli2/Fzd3/Kalrn/Ryk	prolonged_amyloid_contrast_m	VLMC-4
GO:0007416	synapse assembly	224	0.41330799072419583	1.810059560711594	2.3066932505427437e-6	9.148939512024718e-4	8.404166600326897e-4	1288	tags=25%, list=11%, signal=23%	Slitrk4/Pcdh17/L1cam/Slitrk1/Gabre/Nlgn3/Pcdhb16/Nlgn1/Gabrg1/Cbln1/Gabrg2/Sema4d/Gabra1/Adgrb2/Lrrtm2/Lhfpl4/Cdh2/Ntrk2/Podxl/Lrrc4b/Sptbn2/Lrtm1/Dock10/Pclo/Sema4c/Lrfn3/Lrrc24/Lrrn1/Nectin1/Gpm6a/Ache/Plxnc1/Prickle2/Clstn3/Zdhhc12/Pcdh7/Flrt3/Flrt2/Arhgef9/Arhgap33/Slitrk5/Negr1/Chrnb2/Rac1/Nptxr/Bsn/Ntrk3/Il1rap/Slit2/Xlr3b/Mapt/Amigo2/Il1rapl1/Cadm1/Gabra3/Adgrl3	prolonged_amyloid_contrast_m	VLMC-4
GO:0045333	cellular respiration	271	-0.3751621062794751	-1.7425619994626733	2.615975842172527e-6	9.148939512024718e-4	8.404166600326897e-4	3158	tags=42%, list=28%, signal=31%	Coq10b/Slc25a51/Sik2/Cox7a2/Mtch2/Pdha1/Cox6a1/Ndufa6/Mtor/Lyrm7/Hk2/Cisd1/Cox5b/Ndufa11/Idh3g/Slc25a25/Uqcrb/Cox7a2l/Mtln/Vcp/Suclg1/Iscu/Sdhd/Ndufc1/Chchd2/Prkaca/Ndufab1/Fh1/Zbtb7a/Foxk1/Mlxipl/Rhoa/Pfkl/Uqcrfs1/Cs/Atpsckmt/Aco2/Aldoa/Gapdh/Pfkfb4/Idh3a/Coq10a/Ndufb4/Mdh1/Cox10/Etfa/Adsl/Ndufa5/Ide/Ndufs7/Ndufs5/Ndufb7/Nupr1/Pfkm/Atp5me/Ndufb11/Ndufa13/Ran/Flcn/Dguok/Atp5pd/Ndufa3/Ndufb9/Atp5if1/Sirt6/Mdh2/Cox6c/Cyc1/Sdhaf4/Eif6/Ndufb2/Gba1/Sirt4/Gpi1/Jmjd8/Ndufa1/Il10rb/Ppargc1a/Nfatc4/Ndufs3/Atp5f1b/Ndufv3/Etfdh/Atp5f1d/Ndufa2/Ddit4/Cox6b1/Ndufs2/Ndufb6/Atp5po/Ndufa9/Uqcr10/Atp5f1e/Cox6b2/Dnajc15/Ndufs8/Cox8a/Etfb/Park7/Sirt3/Galt/Prelid1/Mlst8/Ndufb3/Ndufb1/Idh3b/Fxn/Prkag3/Cycs/Dnajc30/Uqcc2/Ier3/Uqcr11	prolonged_amyloid_contrast_m	VLMC-4
GO:0048667	cell morphogenesis involved in neuron differentiation	493	0.3368573118901336	1.5949125895631773	2.8323648991044286e-6	9.286616412938645e-4	8.530635860592154e-4	1538	tags=21%, list=14%, signal=19%	Plppr4/Cit/Ptpro/Slitrk4/L1cam/Nfasc/Slitrk1/Pak1/Nlgn3/Slc30a1/Cdk5r1/Ngfr/Nlgn1/Atp8a2/Tgfb2/Ndn/Csf1r/Sema4d/Chl1/Thy1/Edn3/Tubb3/Nrcam/Cdh2/Cntn1/Ntrk2/Caprin2/Dock10/Sema4c/B4galt6/Celsr2/Lamc2/Olfm1/Nectin1/Zdhhc15/Ttc8/Sema6a/Kif21a/Fbxo31/Ache/Ednra/Sema3c/Nell2/Ptprz1/Ntng1/Ece1/Plxnc1/Cntn2/Disc1/Nfix/Flrt3/Sema6d/Hecw2/Flrt2/Syne1/Arhgap33/Fgfr3/Slitrk5/Palld/Gli3/Chrnb2/Rac1/Nrp1/Notch1/Ptn/Emb/Etv1/Stxbp5/Ntrk3/Vangl2/Pip5k1c/Slit2/Col25a1/Adarb1/Xlr3b/Triobp/Sema3e/Mag/Dhx36/Stmn1/Omg/Mapt/Ywhah/Ntn4/Rab8a/Il1rapl1/Ptprj/Tiam2/Lgr4/Lama1/Spr/Efnb1/Evl/Sarm1/Arhgap32/Gla/Gli2/Cfap418/Fzd3/Wdr36/Mapk8ip2/Kalrn/Ryk	prolonged_amyloid_contrast_m	VLMC-4
GO:0015980	energy derivation by oxidation of organic compounds	342	-0.3511418487033958	-1.671363800625439	3.3775129865014407e-6	0.0010422607721874446	9.574151363593559e-4	3102	tags=39%, list=28%, signal=29%	Sik2/Cox7a2/Mtch2/Slc25a12/Pdha1/Ppp1r2/Cox6a1/Ndufa6/Mtor/Lyrm7/Hk2/Cisd1/Lepr/Cox5b/Ndufa11/Idh3g/Slc25a25/Ldha/Uqcrb/Cox7a2l/Ppp1r3b/Mtln/Vcp/Ugp2/Suclg1/Iscu/Sdhd/Ndufc1/Chchd2/Gnas/Prkaca/Ndufab1/Fh1/Zbtb7a/Hmgb1/Foxk1/Mlxipl/Rhoa/Pfkl/Uqcrfs1/Cs/Atpsckmt/Aco2/Inpp5k/Aldoa/Gapdh/Pfkfb4/Idh3a/Coq10a/Ndufb4/Mdh1/Comt/Phkg1/Cox10/Etfa/Adsl/Ndufa5/Ide/Ndufs7/Ndufs5/Ndufb7/Sorbs1/Nupr1/Atg12/Pfkm/Atp5me/Ndufb11/Ndufa13/Ran/Flcn/Dguok/Atp5pd/Ndufa3/Ndufb9/Atp5if1/Sirt6/Mdh2/Cox6c/Cyc1/Sdhaf4/Eif6/Ndufb2/Gba1/Ppp1ca/Sirt4/Gpi1/Jmjd8/Ndufa1/Il10rb/Ppargc1a/Nfatc4/Ndufs3/Atp5f1b/Ndufv3/Etfdh/Atp5f1d/Phkg2/Ndufa2/Ddit4/Cox6b1/Ndufs2/Ndufb6/Atp5po/Ndufa9/Uqcr10/Gys1/Atp5f1e/Cox6b2/S100b/Dnajc15/Ndufs8/Cox8a/Etfb/Park7/Sirt3/Galt/Prelid1/Ppp1r1a/Mlst8/Ndufb3/Pygm/Ndufb1/Idh3b/Fxn/Wdr45/Prkag3/Cycs/Pomc/Dnajc30/Uqcc2/Ier3/Uqcr11/Mt3/Ppp1r3e	prolonged_amyloid_contrast_m	VLMC-4
GO:0098742	cell-cell adhesion via plasma-membrane adhesion molecules	139	0.46651769449746117	1.9218150566032102	4.181425526004137e-6	0.0012186532394120946	0.0011194483074881253	1288	tags=34%, list=11%, signal=30%	Pcdh17/L1cam/Slitrk1/Pcdhb19/Pcdhb16/Cdh6/Cldn11/Nlgn1/Tgfb2/Cadm3/Pcdh10/Pcdh19/Cbln1/Pcdhb17/Nrcam/Dchs2/Pcdhgb5/Cdh2/Pcdhgc3/Lrrc4b/Cdh13/Pcdhb21/Pcdh9/Lrfn3/Celsr2/Nectin1/Cadm2/Ntng1/Pcdhgc5/Clstn3/Pcdh7/Flrt3/Ptprt/Pcdhb14/Slitrk5/Palld/Pcdhga7/Pcdhga5/Emb/Il1rap/Crb2/Mag/Amigo2/Il1rapl1/Cadm1/Tenm3/Adgrl3	prolonged_amyloid_contrast_m	VLMC-4
GO:0051965	positive regulation of synapse assembly	58	0.5972805570862748	2.1362687848703557	5.8360375457192545e-6	0.0016113606823601689	0.0014801872512079084	1679	tags=47%, list=15%, signal=40%	Slitrk4/Slitrk1/Nlgn3/Nlgn1/Cbln1/Sema4d/Adgrb2/Lrrtm2/Ntrk2/Lrrc4b/Lrtm1/Lrrc24/Lrrn1/Clstn3/Flrt3/Flrt2/Slitrk5/Ntrk3/Il1rap/Slit2/Xlr3b/Amigo2/Il1rapl1/Adgrl3/St8sia2/Adgrb1/Lrrn3	prolonged_amyloid_contrast_m	VLMC-4
GO:1901890	positive regulation of cell junction assembly	97	0.5053380878187279	1.9764006101003124	7.048249936987013e-6	0.0018487559584716936	0.0016982572742908712	1288	tags=32%, list=11%, signal=29%	Slitrk4/Slitrk1/Nlgn3/Nlgn1/Cbln1/Sema4d/Thy1/Adgrb2/Lrrtm2/Ntrk2/Agt/Lrrc4b/Lrtm1/Lrrc24/Lrrn1/Clstn3/Flrt3/Flrt2/S100a10/Slitrk5/Rac1/Nrp1/Ntrk3/Il1rap/Slit2/Enpp2/Xlr3b/Amigo2/Il1rapl1/Ptprj/Adgrl3	prolonged_amyloid_contrast_m	VLMC-4
GO:0006091	generation of precursor metabolites and energy	374	-0.33557476820702226	-1.610442851435549	9.627929554930685e-6	0.0024051484973888746	0.0022093564662893574	3136	tags=39%, list=28%, signal=29%	Pgd/Slc25a51/Sik2/Cox7a2/Mtch2/Slc25a12/Fdx1/Pdha1/Ppp1r2/Cox6a1/Ndufa6/Mtor/Lyrm7/Hk2/Cisd1/Por/Lepr/Cox5b/Gpr180/Ndufa11/Idh3g/Slc25a25/Ldha/Uqcrb/Cox7a2l/Ppp1r3b/Mtln/Vcp/Ugp2/Suclg1/Iscu/Sdhd/Ndufc1/Chchd2/Gnas/Prkaca/Ndufab1/Fh1/Zbtb7a/Hmgb1/Foxk1/Mlxipl/Rhoa/Gnpda1/Pfkl/Uqcrfs1/Cs/Atpsckmt/Aco2/Inpp5k/Aldoa/Gapdh/Pfkfb4/Idh3a/Coq10a/Ndufb4/Mdh1/Comt/Phkg1/Cox10/Etfa/Adsl/Aldh1l1/Ndufa5/Ide/Ndufs7/Ndufs5/Ndufb7/Sorbs1/Nupr1/Atg12/Pfkm/Atp5me/Ndufb11/Ndufa13/Nnt/Ran/Flcn/Dguok/Atp5pd/Ndufa3/Ndufb9/Atp5if1/Sirt6/Mdh2/Cox6c/Cyc1/Sdhaf4/Eif6/Ndufb2/Gba1/Ppp1ca/Sirt4/Gpi1/Jmjd8/Rbks/Ndufa1/Il10rb/Ppargc1a/Pgls/Nfatc4/Ndufs3/Atp5f1b/Ndufv3/Etfdh/Atp5f1d/Phkg2/Ndufa2/Ddit4/Cox6b1/Ndufs2/Ndufb6/Atp5po/Ndufa9/Uqcr10/Gys1/Atp5f1e/Cox6b2/S100b/Dnajc15/Ndufs8/Cox8a/Etfb/Park7/Mcur1/Sirt3/Galt/Prelid1/Ppp1r1a/Mlst8/Ndufb3/Pygm/Ndufb1/Idh3b/Fxn/Wdr45/Prkag3/G6pdx/Cycs/Pomc/Dnajc30/Uqcc2/Ier3/Uqcr11/Mt3/Ppp1r3e	prolonged_amyloid_contrast_m	VLMC-4
GO:0007156	homophilic cell adhesion via plasma membrane adhesion molecules	79	0.5361857030533848	2.0260780664647506	1.1265262219220336e-5	0.0026862529819104493	0.0024675775329947706	932	tags=37%, list=8%, signal=34%	Pcdh17/L1cam/Pcdhb19/Pcdhb16/Cdh6/Cadm3/Pcdh10/Pcdh19/Pcdhb17/Nrcam/Dchs2/Pcdhgb5/Cdh2/Pcdhgc3/Cdh13/Pcdhb21/Pcdh9/Celsr2/Nectin1/Cadm2/Pcdhgc5/Clstn3/Pcdh7/Ptprt/Pcdhb14/Palld/Pcdhga7/Pcdhga5/Emb	prolonged_amyloid_contrast_m	VLMC-4
GO:0045823	positive regulation of heart contraction	21	0.7522795207418946	2.153471641076004	1.2682754986706668e-5	0.002892770985228834	0.002657283859457352	834	tags=48%, list=7%, signal=44%	Tgfb2/Scn3b/Edn3/Smtn/Atp1a1/Rgs4/Chga/Adra1b/Slc1a1/Hsp90aa1	prolonged_amyloid_contrast_m	VLMC-4
GO:0048708	astrocyte differentiation	69	0.5425105211121686	2.0044850797271305	1.3867871738889627e-5	0.0030312856309256246	0.002784522667571786	1453	tags=33%, list=13%, signal=29%	Trem2/Csf1r/Plp1/Tspan2/Ttc21b/Agt/Id4/C1qa/Abcc1/Cntn2/Gfap/Nfix/Bin1/Fgfr3/Adora2a/Notch1/Ntrk3/Mag/Il6st/Cul4b/Nr3c1/Sox6/Mapk1	prolonged_amyloid_contrast_m	VLMC-4
GO:0034329	cell junction assembly	393	0.3466956474762447	1.6101549626868963	1.6975879414519656e-5	0.0035622185363428046	0.0032722347772493046	1288	tags=19%, list=11%, signal=17%	Ptpro/Slitrk4/Pcdh17/L1cam/Nfasc/Slitrk1/Gabre/Nlgn3/Pcdhb16/Cdh6/Cldn11/Nlgn1/Gabrg1/Itgb4/Cbln1/Gabrg2/Sema4d/Gabra1/Thy1/Adgrb2/Lrrtm2/Lhfpl4/Cdh2/Ntrk2/Podxl/Agt/Ugt8a/Lrrc4b/Cdh13/Sptbn2/Lrtm1/Dock10/Pclo/Wdr1/Sema4c/Lrfn3/Lrrc24/Lrrn1/Nectin1/Gpm6a/Ache/Plxnc1/Prickle2/Clstn3/Zdhhc12/Pcdh7/Flrt3/Flrt2/Arhgef9/S100a10/Arhgap33/Slitrk5/Fbf1/Negr1/Chrnb2/Rac1/Nrp1/Nptxr/Bsn/Ntrk3/Il1rap/Slit2/Enpp2/Xlr3b/Mapt/Pxn/Amigo2/Apod/Il1rapl1/Cadm1/Ptprj/Gabra3/Adgrl3	prolonged_amyloid_contrast_m	VLMC-4
GO:1904862	inhibitory synapse assembly	16	0.8043725819121081	2.1522568852734874	2.605703005290138e-5	0.00525750690990464	0.004829517553934515	590	tags=50%, list=5%, signal=47%	Gabre/Gabrg1/Cbln1/Gabrg2/Sema4d/Gabra1/Lhfpl4/Clstn3	prolonged_amyloid_contrast_m	VLMC-4
GO:0061000	negative regulation of dendritic spine development	15	0.792484832069412	2.0861847405935237	3.724665964300451e-5	0.006668279046452297	0.006125445246435102	82	tags=27%, list=1%, signal=27%	Nlgn3/Ngfr/Grin3a/Nlgn1	prolonged_amyloid_contrast_m	VLMC-4
GO:0010001	glial cell differentiation	215	0.39352834804708925	1.7149756605880786	3.870820047625902e-5	0.006668279046452297	0.006125445246435102	1453	tags=22%, list=13%, signal=20%	Dner/Trem2/Nlgn3/Kcnj10/Itgb4/Csf1r/Plp1/Tspan2/Cdh2/Cntn1/Mal/Ntrk2/Ttc21b/Agt/Tppp/Fa2h/Id4/Wdr1/B4galt6/C1qa/Olig1/Il33/Ptprz1/Abcc1/Cntn2/Gfap/Nfix/Igf1/Bin1/Fgfr3/Prmt5/Adora2a/Gli3/Notch1/Ptn/Ntrk3/Enpp2/Mag/Eif2b3/Omg/Ptprj/Tnfrsf21/Il6st/Enpp1/Cul4b/Nr3c1/Sox6/Mapk1	prolonged_amyloid_contrast_m	VLMC-4
GO:0042063	gliogenesis	292	0.36123831997990163	1.6287588716769612	4.0675739513243135e-5	0.006668279046452297	0.006125445246435102	1453	tags=20%, list=13%, signal=18%	Dner/Trem2/Nlgn3/Plag1/Cdk5r1/Kcnj10/Tgfb2/Itgb4/Ndn/Csf1r/Plp1/Tspan2/Cdh2/Cntn1/Mal/Ntrk2/Ttc21b/Agt/Tppp/Fa2h/Id4/Penk/Wdr1/B4galt6/Vegfc/C1qa/Olig1/Il33/Ptprz1/Abcc1/Cntn2/Disc1/Gfap/Nfix/Igf1/Vcan/Bin1/Fgfr3/Prmt5/Adora2a/Gli3/Negr1/Notch1/Ptn/Ntrk3/Enpp2/Mag/Eif2b3/Omg/Ptprj/Tnfrsf21/Il6st/Enpp1/Cul4b/Nr3c1/Sox6/Rras2/Mapk1	prolonged_amyloid_contrast_m	VLMC-4
GO:0050803	regulation of synapse structure or activity	315	0.35574684495423164	1.6171138611845954	4.0259491112224274e-5	0.006668279046452297	0.006125445246435102	1690	tags=22%, list=15%, signal=19%	Plppr4/Ptpro/Trem2/Slitrk4/L1cam/Slitrk1/Nlgn3/Slc30a1/Cdk5r1/Slc17a6/Nlgn1/Cbln1/Sema4d/Adgrb2/Nrcam/Lrrtm2/Lhfpl4/Cdh2/Ntrk2/Podxl/Lrrc4b/Caprin2/Lrtm1/Dock10/Sema4c/Lrfn3/Lrrc24/Lrrn1/Camkv/Homer1/Nectin1/Zdhhc15/Gpm6a/Plxnc1/Disc1/Prickle2/Clstn3/Pcdh7/Flrt3/Ptprt/Flrt2/Arhgap33/Slitrk5/Negr1/Chrnb2/Rac1/Ptn/Ntrk3/Il1rap/Vangl2/Slit2/Xlr3b/Dhx36/Amigo2/Amot/Il1rapl1/Prnp/Adgrl3/Sarm1/Pdzd11/Hspa8/Rhog/Kalrn/Vps35/St8sia2/Slc7a11/Slc12a5/Adgrb1/Lrrn3/Rps6ka5	prolonged_amyloid_contrast_m	VLMC-4
GO:0050804	modulation of chemical synaptic transmission	424	0.3335539705373434	1.5602646964567128	3.9122335234734655e-5	0.006668279046452297	0.006125445246435102	970	tags=16%, list=9%, signal=15%	Plppr4/Slitrk4/Sorcs1/Pcdh17/L1cam/Gria2/Pak1/Cnr1/Prkcg/Nlgn3/Slc30a1/Ngfr/Kcnj10/Grin3a/Nlgn1/Frrs1l/Egr1/Glra3/Slc24a2/Syt4/Cbln1/Edn3/Lrrtm2/Calb1/Cdh2/Car2/Ntrk2/Agt/Syt13/Syp/Slc38a1/Gria3/Pclo/Penk/Camkv/Homer1/Rgs4/Slc4a10/Calb2/Gria4/Ntng1/Prkar1b/Cntn2/Disc1/Phf24/Dlgap1/Clstn3/Cplx2/Gfap/Ica1/Zdhhc12/Slc1a1/Igf1/Syne1/Slitrk5/Kmo/Prepl/Prkar2b/Nsg1/Adora2a/Chrnb2/Rac1/Kcnq2/Ptn/Rims2/Bsn/Stxbp5/Myo5a	prolonged_amyloid_contrast_m	VLMC-4
GO:0099177	regulation of trans-synaptic signaling	425	0.33335096418572674	1.5594079065187487	3.778508946052471e-5	0.006668279046452297	0.006125445246435102	970	tags=16%, list=9%, signal=15%	Plppr4/Slitrk4/Sorcs1/Pcdh17/L1cam/Gria2/Pak1/Cnr1/Prkcg/Nlgn3/Slc30a1/Ngfr/Kcnj10/Grin3a/Nlgn1/Frrs1l/Egr1/Glra3/Slc24a2/Syt4/Cbln1/Edn3/Lrrtm2/Calb1/Cdh2/Car2/Ntrk2/Agt/Syt13/Syp/Slc38a1/Gria3/Pclo/Penk/Camkv/Homer1/Rgs4/Slc4a10/Calb2/Gria4/Ntng1/Prkar1b/Cntn2/Disc1/Phf24/Dlgap1/Clstn3/Cplx2/Gfap/Ica1/Zdhhc12/Slc1a1/Igf1/Syne1/Slitrk5/Kmo/Prepl/Prkar2b/Nsg1/Adora2a/Chrnb2/Rac1/Kcnq2/Ptn/Rims2/Bsn/Stxbp5/Myo5a	prolonged_amyloid_contrast_m	VLMC-4
GO:0014002	astrocyte development	28	0.6776572320646027	2.0749598504747384	5.4914243174205236e-5	0.00847294469682002	0.007783201400975591	821	tags=29%, list=7%, signal=27%	Trem2/Csf1r/Plp1/Tspan2/Agt/C1qa/Gfap/Adora2a	prolonged_amyloid_contrast_m	VLMC-4
GO:0008037	cell recognition	85	0.5019530338926871	1.9209193771645203	5.3560816375337234e-5	0.00847294469682002	0.007783201400975591	1858	tags=34%, list=16%, signal=29%	Ncam2/Trem2/L1cam/Cnr1/Cdk5r1/Ndn/Arsa/Nrcam/Mfge8/Ptprz1/Cntn2/C1ra/Sirpa/Nck2/Nrp1/Emb/Zpbp/Cct3/Cadm1/Hspa1b/Tnfrsf21/Git1/Adgrb1/Scarb1/Dock8/Cct4/Msn/Casp3/Megf10	prolonged_amyloid_contrast_m	VLMC-4
GO:0051963	regulation of synapse assembly	163	0.41633502189491967	1.7553733559400952	6.043554542713303e-5	0.008806801980853885	0.008089880905421492	1679	tags=27%, list=15%, signal=23%	Slitrk4/L1cam/Slitrk1/Nlgn3/Nlgn1/Cbln1/Sema4d/Adgrb2/Lrrtm2/Lhfpl4/Ntrk2/Podxl/Lrrc4b/Lrtm1/Dock10/Sema4c/Lrfn3/Lrrc24/Lrrn1/Nectin1/Prickle2/Clstn3/Pcdh7/Flrt3/Flrt2/Arhgap33/Slitrk5/Negr1/Chrnb2/Rac1/Ntrk3/Il1rap/Slit2/Xlr3b/Amigo2/Il1rapl1/Adgrl3/Pdzd11/Rhog/Vps35/St8sia2/Slc12a5/Adgrb1/Lrrn3	prolonged_amyloid_contrast_m	VLMC-4
GO:0008380	RNA splicing	397	-0.315892084533572	-1.524431316545918	5.910991652852487e-5	0.008806801980853885	0.008089880905421492	3025	tags=35%, list=27%, signal=26%	Zmat5/Zcrb1/Ccnl2/Tada3/Zc3h14/Rbm28/Coil/Magoh/Snrpb2/Snrnp200/Prkrip1/Ddx47/Ctnnbl1/Hnrnpf/Cdk11b/Rtraf/Slirp/Snrpd3/Hnrnpa1/Upf3b/Eif1/Snrpa1/Srsf3/Taf12/Rsrp1/Ppil2/Ddx20/Ern1/Cwc25/Gpkow/Prx/Zfp64/Lsm1/Pdcd7/Kat2a/Zbtb7a/Jmjd6/Prmt1/Ppwd1/Khsrp/Rbm41/Sap18/Srpk1/Snrnp70/Mettl3/Trpt1/Dhx8/Srsf11/Lsm3/Dnajc17/Clasrp/Lsm8/Upf1/Clk1/Ddx5/Scaf1/Puf60/Snrnp48/Smndc1/Raly/Arvcf/Gemin7/Bud13/Fam50a/Rbm4b/Rbm24/Rbm3/Taf9/Ppp1r8/Lsm4/Rbm12b2/Ddx23/Snrpa/Srsf7/Zpr1/Snrpe/Slc38a2/Smu1/Armc7/Pcbp4/Aff2/Ecd/Exosc10/Hnrnpl/Wbp4/Rbfox1/Tada1/Clp1/Prpf3/Rnps1/Fastk/Rbm7/Strap/Lsm6/Rbm47/Tsen54/Zmat2/Srsf9/Snrnp27/Ddx39b/Ubl5/Yju2/Zfp830/Snrpg/Ncbp2/Celf3/Rbmxl1/Clk3/Taf5l/Arl6ip4/Smn1/Usp49/Rbpms2/Rbm48/Srsf2/Tssc4/U2af1/Pabpc4/Dhx16/Sf3b4/Cactin/Mfap1b/Cd2bp2/Rnf113a2/Thoc6/Sf3a2/Eif4a3/Ttf2/Snrpf/Cript/Taf10/Rbm20/Alyref/Sf3b5/Snrpd2/Celf4/Snrpn	prolonged_amyloid_contrast_m	VLMC-4
GO:0007186	G protein-coupled receptor signaling pathway	375	0.340320386255925	1.5741883292204621	6.676553312806775e-5	0.00946626991323901	0.008695664599154884	2508	tags=34%, list=22%, signal=27%	Plppr4/Trem2/Ecel1/Cnr1/Prkcg/Hrh3/Cdk5r1/S1pr3/Mrap2/Rgs9/Adcyap1r1/Serpine1/Ptger1/Cav2/Ednrb/Adgrb2/Bcar3/Car2/Rpgrip1l/Gpr85/Agt/Nts/Atp2b4/Syp/Ackr4/Penk/Gpr34/Kctd8/Hcar1/Gabbr2/Celsr2/P2ry14/Homer1/Chrm3/Rgs4/Gpr19/Ednra/Chga/Ece1/Prkar1b/Gnb4/Cntn2/Phf24/Adra1b/Gpr21/Slc1a1/Gng2/Htr1f/Lpar6/Prmt5/Plek/Gpr37/Prkar2b/Ptgfr/Glrb/Gpr153/Adora2a/Rac1/Arrdc3/Rgs12/Rims2/Ackr3/Slit2/Pde10a/Cry1/Stat5a/Stmn1/Adgrf5/Gpr22/Alk/Rgs3/Adgrl3/Pde4d/Lgr4/Scg5/Trpc1/Calcrl/Dnm1/Adcy7/Fzd3/Atrnl1/Vps35/Git1/Adgra3/S1pr1/Cck/Adgrb1/Sorl1/Adcy5/Pik3cb/Slc24a4/Fyn/Itpr1/P2ry12/Oprl1/Hif1a/Flna/Adcy1/Kctd12/Cxcr6/Prkd3/Blvra/Gnao1/Pdcl/Ywhab/Dgke/Lyn/Cacna1a/Akt1/App/Gpr173/Ric8b/Grk4/Itpr3/P2ry1/Gpr4/Prkar1a/Abhd6/Gpr37l1/Tafa5/Prex2/Gnai3/Cav1/Adgrg1/Zdhhc3/Dgkh/Adgre5/Abca1	prolonged_amyloid_contrast_m	VLMC-4
GO:0048709	oligodendrocyte differentiation	95	0.481104643870366	1.8741458678927618	7.463728615875352e-5	0.009788680079720525	0.008991828843020359	1427	tags=32%, list=13%, signal=28%	Nlgn3/Kcnj10/Plp1/Tspan2/Cntn1/Mal/Ntrk2/Tppp/Fa2h/Id4/Wdr1/B4galt6/Olig1/Il33/Ptprz1/Cntn2/Nfix/Fgfr3/Prmt5/Gli3/Notch1/Ptn/Enpp2/Mag/Eif2b3/Omg/Ptprj/Tnfrsf21/Enpp1/Sox6	prolonged_amyloid_contrast_m	VLMC-4
GO:0007272	ensheathment of neurons	142	0.42963550165137365	1.7761013238176102	7.302283570939613e-5	0.009788680079720525	0.008991828843020359	1453	tags=24%, list=13%, signal=21%	Nfasc/Abcd2/Ngfr/Kcnj10/Cldn11/Mal2/Pllp/Itgb4/Plp1/Tspan2/Cdh2/Cntn1/Mal/Ntrk2/Ugt8a/Tppp/Fa2h/Id4/B4galt6/Ptprz1/Cntn2/Igf1/Fgfr3/Ptn/Ntrk3/Myo5a/Cmtm8/Pikfyve/Mag/Omg/Rara/Tnfrsf21/Enpp1/Mapk1	prolonged_amyloid_contrast_m	VLMC-4
GO:0008366	axon ensheathment	142	0.42963550165137365	1.7761013238176102	7.302283570939613e-5	0.009788680079720525	0.008991828843020359	1453	tags=24%, list=13%, signal=21%	Nfasc/Abcd2/Ngfr/Kcnj10/Cldn11/Mal2/Pllp/Itgb4/Plp1/Tspan2/Cdh2/Cntn1/Mal/Ntrk2/Ugt8a/Tppp/Fa2h/Id4/B4galt6/Ptprz1/Cntn2/Igf1/Fgfr3/Ptn/Ntrk3/Myo5a/Cmtm8/Pikfyve/Mag/Omg/Rara/Tnfrsf21/Enpp1/Mapk1	prolonged_amyloid_contrast_m	VLMC-4
GO:0050807	regulation of synapse organization	310	0.3536851582598468	1.6046819865067368	8.302548610501079e-5	0.01062321219772894	0.009758425555551717	1690	tags=22%, list=15%, signal=19%	Plppr4/Ptpro/Trem2/Slitrk4/L1cam/Slitrk1/Nlgn3/Slc30a1/Cdk5r1/Nlgn1/Cbln1/Sema4d/Adgrb2/Nrcam/Lrrtm2/Lhfpl4/Cdh2/Ntrk2/Podxl/Lrrc4b/Caprin2/Lrtm1/Dock10/Sema4c/Lrfn3/Lrrc24/Lrrn1/Camkv/Homer1/Nectin1/Zdhhc15/Gpm6a/Plxnc1/Disc1/Prickle2/Clstn3/Pcdh7/Flrt3/Ptprt/Flrt2/Arhgap33/Slitrk5/Negr1/Chrnb2/Rac1/Ptn/Ntrk3/Il1rap/Vangl2/Slit2/Xlr3b/Dhx36/Amigo2/Amot/Il1rapl1/Prnp/Adgrl3/Sarm1/Pdzd11/Hspa8/Rhog/Kalrn/Vps35/St8sia2/Slc7a11/Slc12a5/Adgrb1/Lrrn3/Rps6ka5	prolonged_amyloid_contrast_m	VLMC-4
GO:0042391	regulation of membrane potential	292	0.3531489987446511	1.5922855713679238	9.498479950339247e-5	0.011864053766542782	0.010898255943020822	1281	tags=20%, list=11%, signal=18%	Kcnc1/Trem2/Gria2/Cnr1/Nlgn3/Bco2/Scn3a/Ngfr/Kcnj10/Grin3a/Scn1a/Nlgn1/Glra3/Scn3b/Piezo2/Cbln1/Gabrg2/Gabra1/Scn2a/Nrcam/Kcna2/Atp1b1/Ntrk2/Kcnmb2/Agt/Gria3/Scn8a/Kcnk9/Pclo/Wdr1/Jun/Atp1a1/Rgs4/Gria4/Abcc1/Prkar1b/Cacna2d1/Kcnk5/Bak1/Bin1/Syne1/Glrb/Adora2a/Chrnb2/Kcnq2/Ptn/Rims2/Ntrk3/Kcna6/Sez6/Mapt/Ywhah/Ppa2/Kcnb2/Ehd3/Kcnip2/Kcnh2/Gabra3	prolonged_amyloid_contrast_m	VLMC-4
GO:0006397	mRNA processing	430	-0.3020593668176261	-1.4678366172333646	9.765745121284358e-5	0.011914209047966917	0.010944328314624186	2954	tags=33%, list=26%, signal=25%	Zc3h14/Rbm28/Coil/Magoh/Snrpb2/Zfp36l1/Snrnp200/Prkrip1/Ddx47/Ctnnbl1/Hnrnpf/Slirp/Snrpd3/Hnrnpa1/Slbp/Upf3b/Eif1/Snrpa1/Srsf3/Rsrp1/Ppil2/Pan2/Ddx20/Ern1/Cwc25/Gpkow/Myg1/Hsf1/Paf1/Trub1/Zfp64/Lsm1/Prkaca/Zbtb7a/Jmjd6/Ppwd1/Khsrp/Rbm41/Sap18/Ramac/Srpk1/Snrnp70/Mettl3/Tut1/Dhx8/Cpsf7/Prmt9/Lsm3/Dnajc17/Clasrp/Lsm8/Upf1/Ddx5/Scaf1/Cmtr1/Puf60/Snrnp48/Smndc1/Plcb1/Raly/Arvcf/Cstf2/Gemin7/Ahcyl1/Bud13/Fam50a/Rnasel/Rbm4b/Rbm24/Rbm3/Nudt21/Ppp1r8/Lsm4/Ddx23/Snrpa/Srsf7/Zpr1/Snrpe/Ssu72/Cstf1/Smu1/Armc7/Pcbp4/Aff2/Hdac7/Ecd/Exosc10/Cstf2t/Hnrnpl/Wbp4/Rbfox1/Clp1/Prpf3/Rnps1/Pabpn1/Pcbp1/Rbm7/Strap/Lsm6/Rbm47/Tsen54/Zmat2/Srsf9/Snrnp27/Trub2/Ddx39b/Ubl5/Yju2/Zfp830/Snrpg/Ncbp2/Celf3/Rbmxl1/Arl6ip4/Smn1/Usp49/Rbpms2/Rbm48/Srsf2/Tssc4/U2af1/Dhx16/Sf3b4/Cactin/Mfap1b/Cd2bp2/Rnf113a2/Thoc6/Sf3a2/Eif4a3/Ttf2/Snrpf/Cript/Tbrg4/Rbm20/Alyref/Cpsf4l/Sf3b5/Snrpd2/Celf4/Snrpn	prolonged_amyloid_contrast_m	VLMC-4
GO:0008038	neuron recognition	39	0.6035716278317048	1.9904716056519554	1.1371076329333202e-4	0.01355742418720045	0.01245377689848981	932	tags=26%, list=8%, signal=24%	Ncam2/L1cam/Cnr1/Cdk5r1/Ndn/Nrcam/Ptprz1/Cntn2/Nrp1/Emb	prolonged_amyloid_contrast_m	VLMC-4
GO:0051932	synaptic transmission, GABAergic	47	0.5734453965152361	1.9682595836374381	1.2782734991431132e-4	0.014901828392232827	0.013688739366262392	843	tags=32%, list=7%, signal=30%	Pak1/Cnr1/Gabre/Nlgn1/Gabrg1/Gabrg2/Gabra1/Car2/Slc38a1/Gabbr2/Phf24/Clstn3/Zdhhc12/Adora2a/Rac1	prolonged_amyloid_contrast_m	VLMC-4
GO:1903524	positive regulation of blood circulation	22	0.7301411370985079	2.1122963526263336	1.4401056743237677e-4	0.016408983161714272	0.015073203626688594	834	tags=45%, list=7%, signal=42%	Tgfb2/Scn3b/Edn3/Smtn/Atp1a1/Rgs4/Chga/Adra1b/Slc1a1/Hsp90aa1	prolonged_amyloid_contrast_m	VLMC-4
GO:0042552	myelination	140	0.41988369319070884	1.7316261279816225	1.4701147704928913e-4	0.016408983161714272	0.015073203626688594	1453	tags=24%, list=13%, signal=21%	Nfasc/Abcd2/Ngfr/Kcnj10/Mal2/Pllp/Itgb4/Plp1/Tspan2/Cdh2/Cntn1/Mal/Ntrk2/Ugt8a/Tppp/Fa2h/Id4/B4galt6/Ptprz1/Cntn2/Igf1/Fgfr3/Ptn/Ntrk3/Myo5a/Cmtm8/Pikfyve/Mag/Omg/Rara/Tnfrsf21/Enpp1/Mapk1	prolonged_amyloid_contrast_m	VLMC-4
GO:0035249	synaptic transmission, glutamatergic	80	0.47803873040061495	1.8112611267252476	1.529603666295956e-4	0.016717293402892887	0.015356415755050193	821	tags=24%, list=7%, signal=22%	Plppr4/Gria2/Pak1/Cnr1/Nlgn3/Ngfr/Grin3a/Slc17a6/Nlgn1/Frrs1l/Ntrk2/Gria3/Homer1/Abtb3/Gria4/Disc1/Clstn3/Kmo/Adora2a	prolonged_amyloid_contrast_m	VLMC-4
GO:0048167	regulation of synaptic plasticity	182	0.39287286885386313	1.6787958385039212	1.7555228236416768e-4	0.018794842311886197	0.017264841002430927	1227	tags=22%, list=11%, signal=20%	Slitrk4/Sorcs1/Gria2/Pak1/Cnr1/Prkcg/Nlgn3/Kcnj10/Grin3a/Nlgn1/Egr1/Slc24a2/Syt4/Cbln1/Lrrtm2/Calb1/Ntrk2/Agt/Syp/Slc38a1/Gria3/Penk/Slc4a10/Calb2/Prkar1b/Cntn2/Cplx2/Gfap/Slc1a1/Nsg1/Adora2a/Rac1/Kcnq2/Ptn/Syn1/Mapt/Rara/Rab8a/Prnp/Ncdn	prolonged_amyloid_contrast_m	VLMC-4
GO:1905144	response to acetylcholine	28	0.6567719602923292	2.011009967933546	1.9180749388897776e-4	0.019942036819296908	0.018318647703260884	839	tags=36%, list=7%, signal=33%	Hrh3/Cdk5r1/Ly6c1/Atp2b4/Chrm3/Bloc1s6/Ache/Ednra/Lynx1/Chrnb2	prolonged_amyloid_contrast_m	VLMC-4
GO:0071826	protein-RNA complex organization	174	-0.37173665730709377	-1.6351376299943197	1.9387035413346212e-4	0.019942036819296908	0.018318647703260884	2303	tags=28%, list=20%, signal=22%	Rrp7a/Rpl5/Prkra/Srpk1/Pih1d1/Rps27/Rps27l/Rps15/Dnajc17/Denr/Mettl17/Puf60/Mcts1/Eif3l/Gemin7/Taf9/Eral1/Lsm4/Snrpe/Eif2s3y/Eif6/Rpsa/Znhit3/Eif3d/Clp1/Prpf3/Rpl13a/Strap/Ddx39b/Yju2/Dhx30/Snrpg/Celf3/Smn1/Rpl38/Rpl11/Tssc4/Mcts2/Rps6/Sf3a2/Ruvbl2/Rps28/Snrpf/Mtg1/Rpl24/Trim21/Snrpd2/Celf4	prolonged_amyloid_contrast_m	VLMC-4
GO:0046942	carboxylic acid transport	224	0.36917607541464725	1.6167862704986584	2.1996655129985742e-4	0.022191240925366385	0.02038475449090582	2197	tags=31%, list=19%, signal=26%	Slc43a2/Pak1/Hrh3/Abcd2/Kcnj10/Slc17a6/Thbs1/Slc7a3/Lrrc8c/Syt4/Ntrk2/Agt/Slc36a4/Slc38a1/Acsl5/Slc35d2/Rgs4/Slc16a9/Ttyh3/Abcc1/Slc7a14/Gfap/Slco1a6/Lrrc8b/Slco2b1/Abcc4/Slc1a1/Pianp/Kmo/Slc6a11/Adora2a/Slc1a2/Emb/Slc25a13/Pla2g4a/Abcb1a/Slc32a1/Plin2/Arl6ip1/Slco1a4/Slc7a4/Fabp3/Ttyh2/Acsl3/Slc27a4/Nr3c1/Slc7a10/Map2k6/Slc10a7/Slc43a1/Eprs1/Acsl6/Acsl4/Slc7a11/Cck/Acacb/Sv2a/Slc15a4/Irs2/Sfxn5/Sfxn3/Apba1/Slc38a6/Slc35d1/Slc22a2/Ttyh1/Atp1a3/Lyn/Cacna1a/Akt1	prolonged_amyloid_contrast_m	VLMC-4
GO:0044089	positive regulation of cellular component biogenesis	430	0.31574027464356147	1.4787467265792822	2.2569028237690673e-4	0.022339079648099107	0.020520558346007533	2720	tags=31%, list=24%, signal=25%	Slitrk4/Slitrk1/Pak1/Nlgn3/Nlgn1/Gpsm2/Cbln1/Sema4d/Thy1/Adgrb2/Lrrtm2/Ntrk2/Agt/Ttbk2/Lrrc4b/Tppp/Lrtm1/Wars1/Cdc42ep3/Ptpn22/Lrrc24/Lrrn1/Gpm6a/Slx4/Slain1/Ddx3x/Chga/Ccp110/Clstn3/Espn/Bak1/Flrt3/Bin1/Flrt2/S100a10/Slitrk5/Plek/Palld/Cep135/Terf1/Fam98a/Hip1r/Hsp90aa1/Rac1/Nck2/Nrp1/Casp4/Ntrk3/Il1rap/Arhgef5/Carmil1/Slit2/Tmem67/Enpp2/Cdc42ep1/Tppp3/Xlr3b/Mapt/Pxn/Amigo2/Cdk2/Il1rapl1/Ptprj/Trabd2b/Hspa1b/Tapt1/Pip4k2c/Adgrl3/Plekhm1/Cep295/Evl/Crocc/Swap70/Tgfbr1/St8sia2/Pip4k2a/Git1/Baiap2l1/Cck/Nphp1/Adgrb1/Ldb2/Pcsk5/Lrrn3/Dzip1/Bcl2l11/Ccdc15/Nox1/Mpp7/Msn/Synpo2/Atp13a2/P2ry12/Hif1a/Flna/Ift88/Thbs2/Clu/Dnm3/Ercc1/Trim32/Rab3gap2/Usp16/Cdc42ep5/Adnp/Gnl3l/Akt1/Limk1/Caly/Dhx33/Hras/Rap2a/Cd47/Map1b/Mad2l2/Map3k1/Slx1b/Cav1/Mavs/Ppm1f/Adgre5/Abca1/Arhgef10/Snx7/Myh9/Dlg5/Psmc5/Cand1/Fermt2/Lima1/Hrg/Epb41l5/Fmr1/Tlr4/Piezo1	prolonged_amyloid_contrast_m	VLMC-4
GO:0006865	amino acid transport	128	0.42799182582958417	1.743028090158066	2.5198762262012816e-4	0.02448013089379986	0.02248731649814711	2115	tags=34%, list=19%, signal=28%	Slc43a2/Pak1/Hrh3/Kcnj10/Slc17a6/Slc7a3/Lrrc8c/Syt4/Ntrk2/Agt/Slc36a4/Slc38a1/Rgs4/Ttyh3/Slc7a14/Slc22a15/Gfap/Lrrc8b/Slc1a1/Pianp/Kmo/Slc6a11/Adora2a/Slc1a2/Slc25a13/Slc32a1/Arl6ip1/Slc7a4/Tmem44/Ttyh2/Nr3c1/Slc7a10/Slc43a1/Slc7a11/Cck/Sv2a/Slc15a4/Sfxn5/Sfxn3/Apba1/Slc38a6/Slc16a2/Slc22a2/Ttyh1	prolonged_amyloid_contrast_m	VLMC-4
GO:0050890	cognition	265	0.3513898858254323	1.5673210382911962	2.829142891972747e-4	0.02698487929325278	0.024788164898471264	1650	tags=22%, list=15%, signal=19%	Trem2/Slitrk4/Gria2/Pak1/Cnr1/Prkcg/Nlgn3/Hrh3/Egr1/Gpr155/Slc24a2/Syt4/Chl1/Scn2a/Calb1/Ntrk2/Amph/Agt/Nts/Jun/Tmem43/Bloc1s6/Syt11/Ptprz1/Abcc1/Prkar1b/Cntn2/Clstn3/Adra1b/Nfix/Slc1a1/Igf1/Pianp/Prkar2b/B4galt2/Chrnb2/Cyp7b1/Lins1/Kcnq2/Ptn/Taco1/Abca7/Igf2/Mapt/Ndrg4/Prnp/Pde4d/Dop1b/Pomk/Nr3c1/Mapk8ip2/Kalrn/Git1/Hmgcr/Slc7a11/Cck/Slc12a5/Atp8a1	prolonged_amyloid_contrast_m	VLMC-4
GO:0003333	amino acid transmembrane transport	80	0.4671028872447158	1.7698258489191065	3.033048793476315e-4	0.028413167804601337	0.026100183038598818	2115	tags=38%, list=19%, signal=31%	Slc43a2/Kcnj10/Slc17a6/Slc7a3/Lrrc8c/Agt/Slc36a4/Slc38a1/Rgs4/Ttyh3/Slc7a14/Gfap/Lrrc8b/Slc1a1/Slc6a11/Slc1a2/Slc25a13/Arl6ip1/Slc7a4/Tmem44/Ttyh2/Slc7a10/Slc43a1/Slc7a11/Slc15a4/Sfxn3/Slc38a6/Slc16a2/Slc22a2/Ttyh1	prolonged_amyloid_contrast_m	VLMC-4
GO:0050885	neuromuscular process controlling balance	48	-0.5381294103263743	-1.9058814560306485	3.291130431855842e-4	0.02941326837747577	0.0270188700427562	1270	tags=29%, list=11%, signal=26%	Cntnap1/Nlgn2/Zfp212/Ap1s2/Rbfox1/Gpr88/Rac3/Bloc1s4/Elp6/Shank3/Clic5/Camk2b/Atp2b2/Kcnma1	prolonged_amyloid_contrast_m	VLMC-4
GO:0099084	postsynaptic specialization organization	57	0.529336174950805	1.886422654427501	3.3080115026135537e-4	0.02941326837747577	0.0270188700427562	1560	tags=35%, list=14%, signal=30%	Cit/Cnksr2/Nlgn3/Slc30a1/Nlgn1/Cbln1/Lrrtm2/Cdh2/Lrrc4b/Sptbn2/Prickle2/Zdhhc12/Arhgef9/Nptxr/Ntrk3/Il1rap/Cadm1/Adgrl3/Hspa8/Git1	prolonged_amyloid_contrast_m	VLMC-4
GO:0022618	protein-RNA complex assembly	166	-0.3722583748153315	-1.6275517592815247	3.2458213236440423e-4	0.02941326837747577	0.0270188700427562	2303	tags=28%, list=20%, signal=22%	Rrp7a/Rpl5/Prkra/Srpk1/Pih1d1/Rps27/Rps27l/Rps15/Denr/Mettl17/Puf60/Mcts1/Eif3l/Gemin7/Taf9/Eral1/Lsm4/Snrpe/Eif2s3y/Eif6/Rpsa/Znhit3/Eif3d/Clp1/Prpf3/Rpl13a/Strap/Ddx39b/Yju2/Dhx30/Snrpg/Celf3/Smn1/Rpl38/Rpl11/Tssc4/Mcts2/Rps6/Sf3a2/Ruvbl2/Rps28/Snrpf/Mtg1/Rpl24/Snrpd2/Celf4	prolonged_amyloid_contrast_m	VLMC-4
GO:0051962	positive regulation of nervous system development	264	0.3582084424411591	1.597667933012889	3.4025828289685315e-4	0.029749915867948194	0.027328112615820944	1544	tags=22%, list=14%, signal=19%	Slitrk4/L1cam/Slitrk1/Pak1/Nlgn3/Slc30a1/Plag1/Nlgn1/Csf1r/Cbln1/Sema4d/Adgrb2/Lrrtm2/Ntrk2/Lrrc4b/Caprin2/Lrtm1/Id4/Lrrc24/Lrrn1/Vegfc/Fbxo31/Ache/Il33/Ptprz1/Plxnc1/Disc1/Clstn3/Gfap/Flrt3/Igf1/Bin1/Flrt2/Slitrk5/Prmt5/Gli3/Nrp1/Notch1/Ptn/Ntrk3/Il1rap/Slit2/Enpp2/Xlr3b/Mag/Dhx36/Mapt/Amigo2/Il1rapl1/Tiam2/Adgrl3/Il6st/Arhgap32/Lig4/Fzd3/Kalrn/Faim/St8sia2	prolonged_amyloid_contrast_m	VLMC-4
GO:0006754	ATP biosynthetic process	88	-0.4520413648688766	-1.7923294949584143	3.5089228423945093e-4	0.030176736444592782	0.02772018770057302	2703	tags=52%, list=24%, signal=40%	Pid1/Map2k1/Vcp/Sdhd/Ndufc1/Sphk2/Ndufab1/Tgfb1/Nudt2/Atpsckmt/Aldoa/Atp5mc1/Ndufb4/Tafazzin/Ndufa5/Ndufs7/Ndufs5/Ndufb7/Atp5me/Ndufb11/Ndufa13/Atp5pd/Ndufa3/Ndufb9/Atp5if1/Ldhd/Ndufb2/Bcl2l1/Fam3a/Ndufa1/Ndufs3/Atp5f1b/Ndufv3/Atp5mc3/Atp5f1d/Ndufa2/Ndufs2/Ndufb6/Atp5po/Ndufa9/Atp5f1e/Atp5mg/Ndufs8/Ndufb3/Ndufb1/Dnajc30	prolonged_amyloid_contrast_m	VLMC-4
GO:0061900	glial cell activation	35	0.6000279687110539	1.93195088496026	3.752550253860538e-4	0.031095954288886517	0.028564576265530127	3047	tags=54%, list=27%, signal=40%	Trem2/Csf1r/Agt/Jun/Il4/Syt11/C1qa/Il33/Adora2a/Slc9a6/Clu/App/Psen1/Grn/Ifngr2/Zeb2/Tlr4/Ctsc/Atm	prolonged_amyloid_contrast_m	VLMC-4
GO:0006687	glycosphingolipid metabolic process	42	0.576112930452267	1.9317120100027232	3.7305345396972345e-4	0.031095954288886517	0.028564576265530127	462	tags=19%, list=4%, signal=18%	Fut9/St8sia4/St6galnac3/St8sia3/Ugt8a/Fa2h/B4galt6/St3gal1	prolonged_amyloid_contrast_m	VLMC-4
GO:0015849	organic acid transport	225	0.3675643790986168	1.6103256971170508	3.793635292582419e-4	0.031095954288886517	0.028564576265530127	2197	tags=31%, list=19%, signal=26%	Slc43a2/Pak1/Hrh3/Abcd2/Kcnj10/Slc17a6/Thbs1/Slc7a3/Lrrc8c/Syt4/Ntrk2/Agt/Slc36a4/Slc38a1/Acsl5/Slc35d2/Rgs4/Slc16a9/Ttyh3/Abcc1/Slc7a14/Gfap/Slco1a6/Lrrc8b/Slco2b1/Abcc4/Slc1a1/Pianp/Kmo/Slc6a11/Adora2a/Slc1a2/Emb/Slc25a13/Pla2g4a/Abcb1a/Slc32a1/Plin2/Arl6ip1/Slco1a4/Slc7a4/Fabp3/Ttyh2/Acsl3/Slc27a4/Nr3c1/Slc7a10/Map2k6/Slc10a7/Slc43a1/Eprs1/Acsl6/Acsl4/Slc7a11/Cck/Acacb/Sv2a/Slc15a4/Irs2/Sfxn5/Sfxn3/Apba1/Slc38a6/Slc35d1/Slc22a2/Ttyh1/Atp1a3/Lyn/Cacna1a/Akt1	prolonged_amyloid_contrast_m	VLMC-4
GO:0001774	microglial cell activation	27	0.6448370862887778	1.9593416439442333	4.0269272347839613e-4	0.03250040042104102	0.029854692924438833	525	tags=26%, list=5%, signal=25%	Trem2/Csf1r/Jun/Il4/Syt11/C1qa/Il33	prolonged_amyloid_contrast_m	VLMC-4
GO:0150076	neuroinflammatory response	58	0.5232713010541525	1.8715629249907355	4.225505076411749e-4	0.0335863630770546	0.03085225237609727	3047	tags=50%, list=27%, signal=37%	Trem2/Csf1r/Agt/Jun/Il4/Syt11/C1qa/Il33/Igf1/Adora2a/Myo5a/Nr3c1/Mapk1/Slc9a6/Bpgm/Adcy1/Clu/Lyn/App/Ttc1/Psen1/Grn/Ifngr2/Cd200/Zeb2/Tlr4/Dagla/Ctsc/Atm	prolonged_amyloid_contrast_m	VLMC-4
GO:0046034	ATP metabolic process	200	-0.36020734276208766	-1.6134938708625193	4.430445106883128e-4	0.03468972392643118	0.031865793714549825	2425	tags=38%, list=22%, signal=30%	Sdhd/Ndufc1/Sphk2/Prkaca/Ndufab1/Tgfb1/Fis1/Zbtb7a/Foxk1/Ak1/Mlxipl/Pfkl/Nudt2/Atpsckmt/Bad/Aldoa/Atp5mc1/Gapdh/Pfkfb4/Bend3/Ndufb4/Tafazzin/Ndufa5/Ndufs7/Ndufs5/Ndufb7/Nupr1/Pfkm/Tspo/Atp5me/Ndufb11/Ndufa13/Ran/Flcn/Ak5/Atp5pd/Ndufa3/Ndufb9/Atp5if1/Ldhd/Sirt6/Eif6/Ndufb2/Bcl2l1/Fam3a/Gpi1/Jmjd8/Ndufa1/Atp1a2/Ppargc1a/Ndufs3/Atp5f1b/Ndufv3/Atp5mc3/Atp5f1d/Ndufa2/Ddit4/Ndufs2/Ndufb6/Atp5po/Ndufa9/Ampd2/Atp5f1e/Atp5mg/Ndufs8/Nmnat1/Ctns/Nt5e/Galt/Mlst8/Ndufb3/Ndufb1/Prkag3/Dnajc30/Ier3	prolonged_amyloid_contrast_m	VLMC-4
GO:0015800	acidic amino acid transport	62	0.5093025864105791	1.8454392436694782	4.668595653667469e-4	0.03601684235167579	0.03308487755803355	1630	tags=32%, list=14%, signal=28%	Pak1/Hrh3/Kcnj10/Slc17a6/Syt4/Ntrk2/Ttyh3/Slc7a14/Slc1a1/Pianp/Kmo/Adora2a/Slc1a2/Slc25a13/Slc32a1/Arl6ip1/Ttyh2/Nr3c1/Slc7a11/Cck	prolonged_amyloid_contrast_m	VLMC-4
GO:1903825	organic acid transmembrane transport	116	0.42623069300761274	1.7123893126774024	4.756240906634498e-4	0.03616121709594866	0.03321749942116359	2115	tags=34%, list=19%, signal=28%	Slc43a2/Abcd2/Kcnj10/Slc17a6/Thbs1/Slc7a3/Lrrc8c/Agt/Slc36a4/Slc38a1/Acsl5/Slc35d2/Rgs4/Slc16a9/Ttyh3/Abcc1/Slc7a14/Gfap/Lrrc8b/Slc1a1/Slc6a11/Slc1a2/Emb/Slc25a13/Abcb1a/Arl6ip1/Slc7a4/Ttyh2/Slc7a10/Slc43a1/Acsl6/Slc7a11/Acacb/Slc15a4/Irs2/Sfxn3/Slc38a6/Slc35d1/Slc22a2/Ttyh1	prolonged_amyloid_contrast_m	VLMC-4
GO:0097529	myeloid leukocyte migration	131	0.4088319648722396	1.6712752343251724	5.051166332830251e-4	0.03732171631271478	0.03428352775640755	1770	tags=27%, list=16%, signal=23%	Ptpro/Trem2/Cd74/Thbs1/Tgfb2/Csf1r/Serpine1/Ednrb/Edn3/Kitl/Wdr1/Vegfc/Il4/Ednra/Scg2/Chga/Cnn2/Sirpa/Rac1/Dapk2/Arhgef5/Slit2/Camk1d/Pikfyve/Vegfd/Ptprj/Tnfaip6/Pde4d/Enpp1/Mapk1/Swap70/Cd99l2/Lyst/Pla2g7/Cklf	prolonged_amyloid_contrast_m	VLMC-4
GO:0022613	ribonucleoprotein complex biogenesis	405	-0.2974461024000407	-1.438530617674605	4.987015130156472e-4	0.03732171631271478	0.03428352775640755	2345	tags=27%, list=21%, signal=23%	Cinp/Dhx37/Rrp7a/Rpl5/Prkra/Pop4/Fcf1/Emg1/Lsg1/Rps11/Rps23/Exosc7/Srpk1/Pih1d1/Rrp8/Rexo4/Rps27/Zfp622/Ercc2/Wdr12/Pdcd11/Rps27l/Rps15/Wdr18/Nol11/Denr/Rpl7/Tma16/Mak16/Mettl17/Wdr3/Rps21/Puf60/Mcts1/Eif3l/Gemin7/Rnasel/Bysl/Taf9/Riox2/Eral1/Lsm4/Ngrn/Ran/Snrpe/Fbl/Rps3a1/Eif2s3y/Eif1ax/Rpl14/Eif6/Tsr3/Pa2g4/Rpsa/Rps8/Heatr1/Exosc10/Znhit3/Nob1/Eif3d/Clp1/Mterf3/Prpf3/Rps16/Rpl13a/Rplp0/Rpl7a/Strap/Lsm6/Nsun4/Rps12/Nop9/Rpl35a/Rps7/Nol8/Ebna1bp2/Ddx39b/Yju2/Dhx30/Snrpg/Rpl35/Celf3/Mterf4/Rps15a/Fdxacb1/Smn1/Rpl38/Rpl11/Tssc4/Mrm1/Las1l/Rpl26/Isg20l2/Mcts2/Rps25/Rps6/Npm3/Noa1/Sf3a2/Ruvbl2/Eif4a3/Rps28/Imp3/Ppan/Snrpf/Mtg1/Rpl24/Nle1/Nip7/Snrpd2/Celf4	prolonged_amyloid_contrast_m	VLMC-4
GO:0007214	gamma-aminobutyric acid signaling pathway	19	0.7018910446630717	1.9603615291015613	5.494541724727343e-4	0.04003384151099951	0.03677487136813126	699	tags=42%, list=6%, signal=40%	Cit/Gabre/Gabrg1/Gabrg2/Gabra1/Gabbr2/Phf24/Pianp	prolonged_amyloid_contrast_m	VLMC-4
GO:0001574	ganglioside biosynthetic process	12	0.7883413896024152	1.9482739511452982	5.907605056909928e-4	0.04192840477579183	0.038515206987494235	462	tags=42%, list=4%, signal=40%	St8sia4/St6galnac3/St8sia3/B4galt6/St3gal1	prolonged_amyloid_contrast_m	VLMC-4
GO:0007413	axonal fasciculation	23	0.6652948626252138	1.944534470399957	6.163347649813795e-4	0.04192840477579183	0.038515206987494235	869	tags=35%, list=8%, signal=32%	Ncam2/L1cam/Cnr1/Cdk5r1/Ndn/Ptprz1/Cntn2/Nrp1	prolonged_amyloid_contrast_m	VLMC-4
GO:0106030	neuron projection fasciculation	23	0.6652948626252138	1.944534470399957	6.163347649813795e-4	0.04192840477579183	0.038515206987494235	869	tags=35%, list=8%, signal=32%	Ncam2/L1cam/Cnr1/Cdk5r1/Ndn/Ptprz1/Cntn2/Nrp1	prolonged_amyloid_contrast_m	VLMC-4
GO:0021782	glial cell development	112	0.43055758468399774	1.7212358238687409	6.23501936910407e-4	0.04192840477579183	0.038515206987494235	1157	tags=22%, list=10%, signal=20%	Trem2/Kcnj10/Itgb4/Csf1r/Plp1/Tspan2/Cntn1/Mal/Ntrk2/Agt/Tppp/Fa2h/Id4/B4galt6/C1qa/Olig1/Cntn2/Gfap/Nfix/Fgfr3/Adora2a/Ntrk3/Mag/Eif2b3/Omg	prolonged_amyloid_contrast_m	VLMC-4
GO:0009206	purine ribonucleoside triphosphate biosynthetic process	94	-0.42658999853444046	-1.7114077982777203	6.172506613470965e-4	0.04192840477579183	0.038515206987494235	2703	tags=50%, list=24%, signal=38%	Pid1/Map2k1/Vcp/Impdh2/Sdhd/Ndufc1/Sphk2/Ndufab1/Tgfb1/Nudt2/Atpsckmt/Aldoa/Atp5mc1/Ndufb4/Tafazzin/Ndufa5/Ndufs7/Ndufs5/Ndufb7/Atp5me/Ndufb11/Ndufa13/Atp5pd/Ndufa3/Ndufb9/Atp5if1/Ldhd/Ndufb2/Bcl2l1/Fam3a/Ndufa1/Ndufs3/Atp5f1b/Ndufv3/Atp5mc3/Atp5f1d/Ndufa2/Ndufs2/Ndufb6/Atp5po/Ndufa9/Atp5f1e/Atp5mg/Ndufs8/Ndufb3/Ndufb1/Dnajc30	prolonged_amyloid_contrast_m	VLMC-4
GO:1905039	carboxylic acid transmembrane transport	113	0.4259895611113904	1.7048284762273265	6.314037318504678e-4	0.04192840477579183	0.038515206987494235	2115	tags=35%, list=19%, signal=28%	Slc43a2/Abcd2/Kcnj10/Slc17a6/Thbs1/Slc7a3/Lrrc8c/Agt/Slc36a4/Slc38a1/Acsl5/Slc35d2/Rgs4/Slc16a9/Ttyh3/Abcc1/Slc7a14/Gfap/Lrrc8b/Slc1a1/Slc1a2/Emb/Slc25a13/Abcb1a/Arl6ip1/Slc7a4/Ttyh2/Slc7a10/Slc43a1/Acsl6/Slc7a11/Acacb/Slc15a4/Irs2/Sfxn3/Slc38a6/Slc35d1/Slc22a2/Ttyh1	prolonged_amyloid_contrast_m	VLMC-4
GO:0051960	regulation of nervous system development	397	0.3176863492377331	1.4766488555823458	6.226650062266501e-4	0.04192840477579183	0.038515206987494235	1544	tags=19%, list=14%, signal=17%	Cit/Trem2/Slitrk4/L1cam/Slitrk1/Pak1/Nlgn3/Slc30a1/Plag1/Ngfr/Nlgn1/Csf1r/Syt4/Cbln1/Sema4d/Elapor2/Thy1/Adgrb2/Lrrtm2/Cdh2/Ntrk2/Lrrc4b/Tppp/Caprin2/Lrtm1/Id4/Lrrc24/Lrrn1/Vegfc/Heyl/Fbxo31/Ache/Il33/Ptprz1/Plxnc1/Disc1/Clstn3/Gfap/Flrt3/Igf1/Sema6d/Bin1/Flrt2/S100a10/Fgfr3/Slitrk5/Prmt5/Gli3/Negr1/Nrp1/Notch1/Ptn/Ntrk3/Il1rap/Slit2/Enpp2/Xlr3b/Mag/Dhx36/Mapt/Amigo2/Ywhah/Rara/Il1rapl1/Tiam2/Adgrl3/Tnfrsf21/Il6st/Arhgap32/Lig4/Fzd3/Hltf/Kalrn/Faim/Ryk/St8sia2	prolonged_amyloid_contrast_m	VLMC-4
GO:0099054	presynapse assembly	33	0.5944208415599458	1.8899173674183218	6.424792139077853e-4	0.04213057445200302	0.03870091896407686	1373	tags=45%, list=12%, signal=40%	Pcdh17/Slitrk1/Nlgn3/Nlgn1/Cbln1/Lrrc4b/Pclo/Lrfn3/Clstn3/Bsn/Ntrk3/Il1rap/Il1rapl1/Cadm1/Efnb1	prolonged_amyloid_contrast_m	VLMC-4
GO:0009642	response to light intensity	11	0.8041816791010492	1.9407573246745362	6.691596142491636e-4	0.0426645549979133	0.03919143061991033	127	tags=36%, list=1%, signal=36%	Kcnc1/Rgs9/Gpsm2/Slc24a2	prolonged_amyloid_contrast_m	VLMC-4
GO:0002269	leukocyte activation involved in inflammatory response	30	0.6022495399946353	1.8732559158822204	6.841505131128849e-4	0.0426645549979133	0.03919143061991033	525	tags=23%, list=5%, signal=22%	Trem2/Csf1r/Jun/Il4/Syt11/C1qa/Il33	prolonged_amyloid_contrast_m	VLMC-4
GO:0022900	electron transport chain	76	-0.4641559709653309	-1.7947011300908209	6.595499005841138e-4	0.0426645549979133	0.03919143061991033	3430	tags=51%, list=30%, signal=36%	Dld/Cox4i1/Sdhb/Slc25a51/Cox7a2/Mtch2/Fdx1/Cox6a1/Por/Cox5b/Ndufa11/Uqcrb/Cox7a2l/Iscu/Sdhd/Chchd2/Uqcrfs1/Etfa/Ndufa5/Ndufs7/Dguok/Ndufb9/Cyc1/Gba1/Ppargc1a/Ndufs3/Ndufv3/Etfdh/Ndufs2/Ndufb6/Uqcr10/Dnajc15/Ndufs8/Cox8a/Etfb/Park7/Ndufb3/Cycs/Uqcr11	prolonged_amyloid_contrast_m	VLMC-4
GO:0014910	regulation of smooth muscle cell migration	84	0.4572546535884946	1.7462629112355332	6.912861560851374e-4	0.0426645549979133	0.03919143061991033	2719	tags=36%, list=24%, signal=27%	Pak1/Egr1/Serpine1/Postn/Agt/Igfbp5/Trib1/S100a11/Igf1/Sema6d/Nrp1/Myo5a/Slit2/Ndrg4/Pde4d/Il6st/Sorl1/Pcsk5/Abhd2/Coro1b/Nox1/Egfl7/Vtn/Tafa5/Cav1/Myh9/Dock5/Ddr2/Ppard/Tlr4	prolonged_amyloid_contrast_m	VLMC-4
GO:0043269	regulation of monoatomic ion transport	257	0.34593251178964035	1.5385800376995127	6.794632240529981e-4	0.0426645549979133	0.03919143061991033	717	tags=14%, list=6%, signal=14%	Kcnc1/Trem2/Tmem38b/Cnr1/Nlgn3/Slc30a1/Egf/Hrh3/Kcnj10/Tgfb2/Scn3b/Rgs9/Adcyap1r1/Serpine1/Plp1/Thy1/Edn3/Atp1b1/Ctss/Cntn1/Car2/Wfs1/Agt/Efhb/Trpc3/Ptpn22/Atp1a1/Homer1/Rgs4/Il4/Cemip/Ednra/Cacna2d1/Bak1/Igf1/Stom/Bin1	prolonged_amyloid_contrast_m	VLMC-4
GO:0099550	trans-synaptic signaling, modulating synaptic transmission	11	0.8029705364749243	1.9378344355016506	7.085219444991144e-4	0.042764561227123896	0.039283295803875275	749	tags=45%, list=7%, signal=42%	Pak1/Syt4/Cbln1/Ntrk2/Slitrk5	prolonged_amyloid_contrast_m	VLMC-4
GO:0050433	regulation of catecholamine secretion	33	0.5858653607289112	1.8627158450646404	7.180650037792895e-4	0.042764561227123896	0.039283295803875275	970	tags=30%, list=9%, signal=28%	Cnr1/Hrh3/Syt4/Kcna2/Agt/Syt11/Chga/Adora2a/Chrnb2/Myo5a	prolonged_amyloid_contrast_m	VLMC-4
GO:0006665	sphingolipid metabolic process	107	0.42529184296696543	1.687892265153642	7.182618064284432e-4	0.042764561227123896	0.039283295803875275	1545	tags=24%, list=14%, signal=21%	Fut9/St8sia4/St6galnac3/Sgms2/St8sia3/Ugt8a/Elovl4/Fa2h/Abca8b/Abca8a/B4galt6/St8sia1/St3gal1/Smpd1/Serinc1/Fads3/Asah2/Enpp2/Smpdl3b/Elovl6/Map7/Kdsr/Gla/Cers6/St8sia2/Sptlc1	prolonged_amyloid_contrast_m	VLMC-4
GO:0050900	leukocyte migration	204	0.3677619207129711	1.593104240909359	7.255139056831923e-4	0.042764561227123896	0.039283295803875275	1770	tags=24%, list=16%, signal=21%	Ptpro/Fut9/Trem2/Cd74/Thbs1/Tgfb2/Csf1r/Serpine1/Ednrb/Thy1/Edn3/Kitl/Stk10/Podxl/Wdr1/Ptpn22/Vegfc/Il4/Ednra/Scg2/Il33/Chga/Abcc1/Cnn2/Itga6/Sirpa/Rac1/Dapk2/Cyp7b1/Ptn/Arhgef5/Slit2/Camk1d/Pikfyve/Vegfd/Apod/Cadm1/Ptprj/Tnfaip6/Pde4d/Enpp1/Mapk1/Swap70/S1pr1/Cd99l2/Lyst/Pla2g7/Dock8/Cklf	prolonged_amyloid_contrast_m	VLMC-4
GO:0014911	positive regulation of smooth muscle cell migration	52	0.5157718914602787	1.8053934596863066	7.461572899567229e-4	0.04301473783640625	0.03951310669082565	1772	tags=27%, list=16%, signal=23%	Pak1/Egr1/Postn/Agt/Igfbp5/S100a11/Igf1/Sema6d/Nrp1/Myo5a/Pde4d/Il6st/Pcsk5/Nox1	prolonged_amyloid_contrast_m	VLMC-4
GO:0042273	ribosomal large subunit biogenesis	63	-0.479863832058429	-1.7941561407199889	7.419045125250938e-4	0.04301473783640625	0.03951310669082565	2711	tags=43%, list=24%, signal=33%	Wdr74/Sdad1/LTO1/Surf6/Cinp/Rpl5/Zfp622/Wdr12/Rpl7/Tma16/Mak16/Rpl14/Eif6/Znhit3/Rpl7a/Rpl35a/Ebna1bp2/Dhx30/Rpl35/Rpl11/Las1l/Rpl26/Ppan/Mtg1/Rpl24/Nle1/Nip7	prolonged_amyloid_contrast_m	VLMC-4
GO:1905145	cellular response to acetylcholine	25	0.6451308547061075	1.9250122534298555	7.657554177195804e-4	0.04366470566692303	0.04011016364210801	839	tags=32%, list=7%, signal=30%	Hrh3/Cdk5r1/Ly6c1/Atp2b4/Chrm3/Ache/Lynx1/Chrnb2	prolonged_amyloid_contrast_m	VLMC-4
GO:0009145	purine nucleoside triphosphate biosynthetic process	95	-0.42249521748086494	-1.698980561577318	7.793356053057024e-4	0.04396123210143779	0.040382551229083255	2703	tags=49%, list=24%, signal=38%	Pid1/Map2k1/Vcp/Impdh2/Sdhd/Ndufc1/Sphk2/Ndufab1/Tgfb1/Nudt2/Atpsckmt/Aldoa/Atp5mc1/Ndufb4/Tafazzin/Ndufa5/Ndufs7/Ndufs5/Ndufb7/Atp5me/Ndufb11/Ndufa13/Atp5pd/Ndufa3/Ndufb9/Atp5if1/Ldhd/Ndufb2/Bcl2l1/Fam3a/Ndufa1/Ndufs3/Atp5f1b/Ndufv3/Atp5mc3/Atp5f1d/Ndufa2/Ndufs2/Ndufb6/Atp5po/Ndufa9/Atp5f1e/Atp5mg/Ndufs8/Ndufb3/Ndufb1/Dnajc30	prolonged_amyloid_contrast_m	VLMC-4
GO:0009201	ribonucleoside triphosphate biosynthetic process	99	-0.414431806778829	-1.6773862559596178	8.086616649445168e-4	0.045130203130839736	0.04145636172582305	2703	tags=48%, list=24%, signal=37%	Pid1/Map2k1/Vcp/Impdh2/Sdhd/Ndufc1/Sphk2/Ndufab1/Tgfb1/Nudt2/Atpsckmt/Aldoa/Atp5mc1/Ndufb4/Tafazzin/Ndufa5/Ndufs7/Ndufs5/Ndufb7/Atp5me/Ndufb11/Ndufa13/Atp5pd/Ndufa3/Ndufb9/Atp5if1/Ldhd/Ndufb2/Bcl2l1/Fam3a/Ndufa1/Ndufs3/Atp5f1b/Ndufv3/Atp5mc3/Atp5f1d/Ndufa2/Ndufs2/Ndufb6/Atp5po/Ndufa9/Atp5f1e/Atp5mg/Ndufs8/Ndufb3/Ndufb1/Cad/Dnajc30	prolonged_amyloid_contrast_m	VLMC-4
GO:0009205	purine ribonucleoside triphosphate metabolic process	217	-0.3406838005990303	-1.5420655579578606	8.606263447286637e-4	0.047524692678384946	0.04365592693814761	2440	tags=36%, list=22%, signal=29%	Impdh2/Sdhd/Ndufc1/Sphk2/Prkaca/Ndufab1/Tgfb1/Fis1/Zbtb7a/Foxk1/Ak1/Mlxipl/Rhoa/Pfkl/Nudt2/Atpsckmt/Bad/Aldoa/Atp5mc1/Gapdh/Pfkfb4/Bend3/Ndufb4/Tafazzin/Ndufa5/Ndufs7/Ndufs5/Ndufb7/Nupr1/Pfkm/Tspo/Atp5me/Ndufb11/Ndufa13/Ran/Flcn/Ak5/Atp5pd/Ndufa3/Ndufb9/Atp5if1/Ldhd/Sirt6/Eif6/Ndufb2/Bcl2l1/Fam3a/Gpi1/Jmjd8/Ndufa1/Atp1a2/Ppargc1a/Ndufs3/Atp5f1b/Ndufv3/Atp5mc3/Atp5f1d/Ndufa2/Ddit4/Ndufs2/Entpd7/Ndufb6/Atp5po/Ndufa9/Ampd2/Atp5f1e/Atp5mg/Ndufs8/Nmnat1/Ctns/Nt5e/Galt/Mlst8/Ndufb3/Ndufb1/Prkag3/Dnajc30/Ier3	prolonged_amyloid_contrast_m	VLMC-4
GO:0007611	learning or memory	238	0.3515194092686017	1.5501522423540923	8.881904826973662e-4	0.04853590908573316	0.04458482488803227	1975	tags=26%, list=18%, signal=22%	Trem2/Slitrk4/Gria2/Pak1/Cnr1/Prkcg/Nlgn3/Hrh3/Egr1/Slc24a2/Syt4/Scn2a/Calb1/Ntrk2/Amph/Agt/Nts/Jun/Tmem43/Bloc1s6/Syt11/Ptprz1/Abcc1/Prkar1b/Cntn2/Clstn3/Adra1b/Nfix/Slc1a1/Igf1/Pianp/Prkar2b/B4galt2/Chrnb2/Cyp7b1/Kcnq2/Ptn/Taco1/Abca7/Igf2/Mapt/Ndrg4/Prnp/Pde4d/Pomk/Nr3c1/Mapk8ip2/Kalrn/Git1/Hmgcr/Slc7a11/Cck/Slc12a5/Atp8a1/Uba6/Dcdc2a/Casp3/Itga8/Oprl1/Hif1a/Pgrmc1/Adcy1	prolonged_amyloid_contrast_m	VLMC-4
GO:0009142	nucleoside triphosphate biosynthetic process	103	-0.4110585272571676	-1.6738637810072097	9.033015672282192e-4	0.048852783728651934	0.04487590422974268	2440	tags=48%, list=22%, signal=38%	Pid1/Map2k1/Vcp/Impdh2/Sdhd/Ndufc1/Sphk2/Ndufab1/Tgfb1/Ak1/Nudt2/Atpsckmt/Aldoa/Atp5mc1/Ndufb4/Tafazzin/Ndufa5/Ndufs7/Ndufs5/Ndufb7/Atp5me/Ndufb11/Ndufa13/Atp5pd/Ndufa3/Ndufb9/Atp5if1/Ldhd/Ndufb2/Bcl2l1/Fam3a/Ndufa1/Ndufs3/Atp5f1b/Ndufv3/Atp5mc3/Atp5f1d/Ndufa2/Ndufs2/Ndufb6/Atp5po/Ndufa9/Atp5f1e/Atp5mg/Ndufs8/Ndufb3/Ndufb1/Cad/Dnajc30	prolonged_amyloid_contrast_m	VLMC-4
GO:0140236	translation at presynapse	47	-0.7096085194203122	-2.446254931203135	1.3621338455227281e-8	2.3819180512040774e-5	2.1665097269314128e-5	2488	tags=70%, list=22%, signal=55%	Rpl36a/Rps11/Rps27a/Rpl15/Rpl27a/Rpl27/Rpl34/Rpl7a/Rpl35a/Rplp2/Rps28/Rpl6/Rpl26/Rpl24/Rpl9/Rpl4/Rps10/Rpl32/Rpl13a/Rpl10/Rpl23a/Rpl7/Rpl37a/Rpl36/Rpl29/Rps27/Rps15a/Rpl38/Rpl35/Uba52/Rpl37/Rpl13/Rpl10a	early_amyloid_contrast_m	VLMC-4
GO:0140241	translation at synapse	48	-0.6995905754700463	-2.4221594949195855	1.3099888436856103e-8	2.3819180512040774e-5	2.1665097269314128e-5	2488	tags=69%, list=22%, signal=54%	Rpl36a/Rps11/Rps27a/Rpl15/Rpl27a/Rpl27/Rpl34/Rpl7a/Rpl35a/Rplp2/Rps28/Rpl6/Rpl26/Rpl24/Rpl9/Rpl4/Rps10/Rpl32/Rpl13a/Rpl10/Rpl23a/Rpl7/Rpl37a/Rpl36/Rpl29/Rps27/Rps15a/Rpl38/Rpl35/Uba52/Rpl37/Rpl13/Rpl10a	early_amyloid_contrast_m	VLMC-4
GO:0140242	translation at postsynapse	48	-0.6995905754700463	-2.4221594949195855	1.3099888436856103e-8	2.3819180512040774e-5	2.1665097269314128e-5	2488	tags=69%, list=22%, signal=54%	Rpl36a/Rps11/Rps27a/Rpl15/Rpl27a/Rpl27/Rpl34/Rpl7a/Rpl35a/Rplp2/Rps28/Rpl6/Rpl26/Rpl24/Rpl9/Rpl4/Rps10/Rpl32/Rpl13a/Rpl10/Rpl23a/Rpl7/Rpl37a/Rpl36/Rpl29/Rps27/Rps15a/Rpl38/Rpl35/Uba52/Rpl37/Rpl13/Rpl10a	early_amyloid_contrast_m	VLMC-4
GO:0019058	viral life cycle	168	-0.46826010409375324	-1.9999839468869711	1.8056070296749498e-7	2.3680536194186968e-4	2.1538991225043548e-4	2128	tags=30%, list=19%, signal=25%	Grk2/Trim11/Ddx3x/Tarbp2/Vps16/Chmp2a/Pcbp2/Shfl/Slc20a2/Hyal2/Csnk2b/Hmgb1/Ppie/Bsg/Vps4a/Chmp3/Chmp2b/Plscr1/Icam1/Pcx/Vps37c/Gbp7/Bcl2/Eif2ak2/Oasl2/Pcbp1/P4hb/Ifitm2/Agtr1b/Pde12/Trim12c/Slc3a2/Cd81/Siva1/Nrp1/Spcs1/Ifitm3/Cd74/Oas1b/Isg15/Ifitm1/Gbp5/Bst2/Apoe/Trim30a/Gas6/Oas2/Oas1a/Oas1g/Rsad2/Avp	early_amyloid_contrast_m	VLMC-4
GO:0042756	drinking behavior	14	-0.8662134658975779	-2.24983844389725	2.14544826632567e-6	0.002251004321028893	0.0020474351560535284	35	tags=64%, list=0%, signal=64%	Ar/Penk/Agtr1b/Cartpt/Npy/Oxt/Gal/Hcrt/Pmch	early_amyloid_contrast_m	VLMC-4
GO:0002683	negative regulation of immune system process	331	-0.3704630967424715	-1.7160875891821699	2.757932609470125e-6	0.0024113524115467124	0.0021932821962680833	1909	tags=24%, list=17%, signal=21%	Pik3r1/Mettl3/Adora2a/Thbs1/Sfrp1/Gpr68/Nlrc3/Zbtb46/Usp5/Hmgb1/Sox9/Lrrc32/Pde5a/Ndfip1/Syvn1/Fn1/Mul1/Inpp4b/Tspan6/Gpr137/Smim30/Il4/Nbl1/Ripor2/Zfp35/Bmp4/Crk/Emilin1/Selenos/Serping1/Thoc5/Mif/Sdc4/Ddx39a/Cx3cr1/Pim1/Irak3/Grn/Samhd1/Tapbpl/Pomc/Cd59a/Adcyap1/Cd59b/Apod/Lgals9/Il33/Dhx58/Spsb3/Adgrf5/Igf2/Hspb1/Twist1/Masp1/Smpdl3b/Cd74/Cebpb/Gfer/Oas1b/Isg15/Cd55/Il4i1/Il13ra2/Fgl2/Bst2/Dusp1/Trib1/Igf1/Trim30a/Tkfc/Ypel4/Oas1a/Gnrh1/Tsc22d3/Oas1g/Fstl3/Cartpt/Npy/Clec2g/Gal	early_amyloid_contrast_m	VLMC-4
GO:0016032	viral process	213	-0.40668681699752296	-1.79333084764279	4.113497303435416e-6	0.003082772407688885	0.0028039824475898857	2028	tags=27%, list=18%, signal=22%	Grk2/Trim11/Ddx3x/Tarbp2/Vps16/Chmp2a/Pcbp2/Shfl/Slc20a2/Hyal2/Csnk2b/Mcts1/Peg10/Hmgb1/Ppie/Eif3l/Bsg/Vps4a/Trim14/Chmp3/Chmp2b/Plscr1/Icam1/Pcx/Vps37c/Gbp7/Bcl2/Eif2ak2/Oasl2/Dynlt1b/Pcbp1/P4hb/Ifitm2/Sp100/Agtr1b/Pde12/Trim12c/Slc3a2/Cd81/Siva1/Nrp1/Spcs1/Ifitm3/Cd74/Oas1b/Isg15/Ifitm1/Gbp5/Bst2/Apoe/Trim30a/Gas6/Oas2/Oas1a/Oas1g/Rsad2/Avp	early_amyloid_contrast_m	VLMC-4
GO:0032102	negative regulation of response to external stimulus	241	-0.39592543946528225	-1.7719802310493207	6.444336007243753e-6	0.004225873336750091	0.00384370725274157	2532	tags=35%, list=22%, signal=28%	Clec2d/Dpp4/Cask/Itch/Usp18/Nfkbil1/Parp1/Phldb2/Slit2/Parp14/Lpcat3/Gpr18/Coro1b/Tap2/Fndc4/Sod1/Plxna3/Cers2/Tarbp2/Pcbp2/Elf4/Rps19/Mettl3/Adora2a/Thbs1/Ptgis/Nlrc3/Plat/Rb1/Ndfip1/Mul1/Traf3ip1/Rtn4rl1/Smim30/Il4/Nbl1/Pros1/Tmx1/Crk/Nlgn3/Selenos/Serping1/Robo2/Tfpi/Mif/Xylt1/Ddx39a/Cx3cr1/Pim1/Tnfrsf1a/Pdcd10/Irak3/Grn/Rtca/Tmsb4x/Samhd1/Cacnb3/Pomc/Adcyap1/Cd9/Lgals9/Aph1b/Il33/Dhx58/Socs3/Serpine2/Igf2/C1qtnf12/Thbd/Nrp1/Smpdl3b/Serpine1/Gfer/Oas1b/Isg15/Fgl2/Vtn/Dusp1/Trib1/Igf1/Apoe/Oas1a/Gstp1/Oas1g/Npy	early_amyloid_contrast_m	VLMC-4
GO:0071805	potassium ion transmembrane transport	105	0.5058996599142616	1.9613496299590722	1.032242898876954e-5	0.006016829163898335	0.005472698316502026	1478	tags=30%, list=13%, signal=26%	Kcnma1/Kcnrg/Slc24a2/Slc17a6/Slc12a7/Kcnk1/Kcnc1/Kcna2/Ptger3/Wnk2/Edn3/Kcnq5/Rgs4/Kcnk13/Atp1b1/Hcn2/Atp1a3/Slc12a9/Mcoln1/Kcnb2/Slc12a5/Kcnq2/Slc9a2/Oxsr1/Slc24a4/Amigo1/Cacna1d/Kcnc3/Kcnt1/Kcnk9/Kcnh2	early_amyloid_contrast_m	VLMC-4
GO:1903900	regulation of viral life cycle	78	-0.5428111483577925	-2.0603337538111335	1.535486482549781e-5	0.008055162087456153	0.007326694974103325	2209	tags=38%, list=20%, signal=31%	Lgals1/Trim11/Ddx3x/Tarbp2/Shfl/Csnk2b/Hmgb1/Ppie/Bsg/Vps4a/Plscr1/Gbp7/Bcl2/Eif2ak2/Oasl2/P4hb/Ifitm2/Pde12/Trim12c/Ifitm3/Cd74/Oas1b/Isg15/Ifitm1/Bst2/Trim30a/Oas2/Oas1a/Oas1g/Rsad2	early_amyloid_contrast_m	VLMC-4
GO:0007218	neuropeptide signaling pathway	30	-0.7052135036289768	-2.20337750546969	1.8530947294986116e-5	0.008101112459124765	0.007368489832295796	1084	tags=50%, list=10%, signal=45%	Penk/Oprl1/Npr3/Pomc/Adcyap1/Ntsr2/Crcp/Nts/Tac2/Ecel1/Cartpt/Npy/Gal/Hcrt/Pmch	early_amyloid_contrast_m	VLMC-4
GO:0001906	cell killing	100	-0.4952299899330388	-1.9598723436981482	1.7372700477891375e-5	0.008101112459124765	0.007368489832295796	2214	tags=43%, list=20%, signal=35%	Hspa8/Lamp1/Tap2/Rps19/Pik3r1/Ccl27a/Hprt1/Cfh/Mr1/Emp2/Hmgn2/Tac1/Atn1/Gbp7/Il4/H2-K1/H2-T22/Tusc2/Crk/C1ra/Cx3cr1/Pim1/H2-Q4/Ctsh/Pomc/Cd59a/Rab27a/Cd59b/Lgals9/Igf2/H2-T23/Gzmm/H2-D1/Ctsc/H2bc21/Masp1/Gfer/Nts/Cd55/Gbp5/Fgl2/Masp2/Ccl19	early_amyloid_contrast_m	VLMC-4
GO:0060746	parental behavior	11	-0.8620439374128546	-2.0939678922804825	2.6646828017009398e-5	0.00980973739690854	0.00892259558564649	11	tags=45%, list=0%, signal=45%	Crebrf/Kalrn/Oxt/Gal/Avp	early_amyloid_contrast_m	VLMC-4
GO:0034976	response to endoplasmic reticulum stress	244	-0.38195463796585494	-1.7115168890480403	2.70945701532703e-5	0.00980973739690854	0.00892259558564649	2676	tags=38%, list=24%, signal=29%	Eif2ak3/Serp1/Itpr1/Aff4/Tmbim6/Map3k20/Canx/Brsk2/Clu/Crebrf/Marcks/Ufc1/Faf2/Lpcat3/Pik3r2/Erp29/Tmub2/Creb3l2/Rnf7/Usp13/Ddx3x/Fis1/Ppp1r15b/Eif2a/Ccnd1/Hspa1a/Pik3r1/Apaf1/Thbs1/Jagn1/Fbxo17/Herpud1/Bbs1/Usp19/Stub1/Ern1/Serinc3/Dnajc3/Rnft1/Hsp90b1/Casp12/Syvn1/Sigmar1/Rnf139/Man1a/Tmem258/Rcn3/H13/Niban1/Tmem259/Pmp22/Tmub1/Bcl2/Tmco1/Eif2ak2/Erp44/Edem1/Nupr1/Tmx1/Atf4/Bcl2l1/Bak1/Hspa5/Selenos/Parp6/Txndc12/Cdk5rap3/Pdia6/Creb3/Sec61b/P4hb/Ubqln2/Xbp1/Tmed2/Tnfrsf10b/Map3k5/Tbl2/Hyou1/Sdf2l1/Calr/Pdia3/Tmem129/Yod1/Ficd/Manf/Pdia4/Sgf29/Cebpb/Abca7/Dnajb9/Ufm1/Creb3l1	early_amyloid_contrast_m	VLMC-4
GO:0098655	monoatomic cation transmembrane transport	467	0.33302501606220475	1.534657890825908	2.9537209737614848e-5	0.00980973739690854	0.00892259558564649	2003	tags=24%, list=18%, signal=21%	Kcnma1/Thy1/Kcnrg/Slc1a1/Atp13a5/Slc24a2/Slc17a6/Slc12a7/Kcnk1/Cacna1e/Scn1a/Slc25a13/Kcnc1/Atp2b2/Kcna2/Ptger3/Wnk2/Catsper3/Slc4a10/Adrb2/Atp2a1/Atp6v0e2/Edn3/Grin3a/Cemip/Fxn/Commd1/Kcnq5/Steap2/Scn8a/Rgs4/Stac3/Plcg2/Slc38a1/Scn2a/Grin1/Kcnk13/Atp1b1/Slc23a1/Hcn2/Cacna1g/Scn2b/Piezo2/Faim2/Atp1a3/Ednra/Orai2/Grin2d/Slc32a1/Gnb5/Slc30a1/Slc6a9/Slc12a9/P2rx5/Tfrc/Ptpn22/Cacnb1/Scnn1a/Mcoln1/Fgf13/Slc6a17/Slc39a3/Kcnb2/Prkce/Slc12a5/Kcnq2/Cnnm2/Slc9a2/Ano10/Oxsr1/Slc24a4/Slc5a6/Cacnb2/Plp1/Amigo1/Cacna1d/Tpcn2/Slc25a27/Tmem63a/Atp6v0a1/Mcur1/Kcnc3/Slc4a4/Kcnt1/Kcnk9/Tpcn1/Pkd1l3/Slc39a12/Kcnh2/Nipal3/Asph/Tmbim1/Adcyap1r1/Camk2d/Trpm3/Itpr3/Gria2/Pln/Atp6v1b2/Agrn/Prkd1/Slc7a11/Nedd4l/Heph/Tgfb1/Slc13a3/Atp1a1/Abcc5/Kcna6/Wnk3/Gpm6a/Akap7/Atp6v1d/Trpm6	early_amyloid_contrast_m	VLMC-4
GO:0051604	protein maturation	419	-0.3226415287839867	-1.5272706594302239	2.9919138076732105e-5	0.00980973739690854	0.00892259558564649	2291	tags=28%, list=20%, signal=23%	Pfdn5/Ppig/Clpx/Cdk20/Bola2/Hspa8/Pcsk7/Srgn/Psen2/Pigm/Mmp14/Aip/Selenof/Fkbp9/Lgmn/Dnajb6/Spg7/Unc45a/Rnf123/Zmpste24/Xpnpep3/Ppif/Pcbp2/Insig2/Hspa1a/Tysnd1/Thbs1/Qsox2/Pigyl/Cisd3/Zng1/Stub1/Plat/Ppie/Arl2/Pisd/Dnajc3/Spcs2/Sdf2/Ppwd1/Hsp90b1/Cisd1/Wdr83os/Casp12/Ggcx/Rnf139/Fn1/Inpp5b/Ncstn/H13/Pfdn2/Gas1/Ctnnd1/Txndc5/Actmap/Pigf/Cdc37/Erp44/Hspa5/Grpel1/Pcbp1/Hspb2/Rasal2/Dnajb1/C1ra/Mesd/Dnaja4/Tspan17/P4hb/Grn/Dnlz/Icmt/Casp6/Ift52/Ctsh/Hyou1/Fkbp5/Sdf2l1/Comp/Prdx4/Pdcl/Calr/Ppil3/Pdia5/Aph1b/Pdia3/Ahsa1/Gpaa1/Serpine2/Serpinh1/Pfdn4/Dpm2/Hspa13/Gzmm/Ppib/Hspb1/Glrx5/Bag2/Masp1/Spcs1/Pdia4/Serpine1/Cd74/F3/Dnajb5/Gfer/Mkks/Gbp5/Cplane2/Ctsl/Notch4/Clec3b/Cryab/Masp2/Arxes1/Ecel1/Phex/Pcsk2	early_amyloid_contrast_m	VLMC-4
GO:0051954	positive regulation of amine transport	36	-0.6494401645572772	-2.1138526780127713	3.6181233938567544e-5	0.010788491954265508	0.009812836653226627	117	tags=14%, list=1%, signal=14%	Adora2b/Cartpt/Trh/Oxt/Avp	early_amyloid_contrast_m	VLMC-4
GO:0001503	ossification	297	-0.3580158715515905	-1.6387042412397	3.89575302720028e-5	0.010788491954265508	0.009812836653226627	1223	tags=20%, list=11%, signal=18%	Pam16/Bcl2/Tmco1/Dlk1/Bmp4/Sp1/Atf4/Fndc3b/Id1/Id3/Hdac7/Penk/Mesd/Xylt1/Snai1/Kl/Sbno2/Jund/Icmt/Ebp/Hspg2/Gfra4/Comp/Slc8a1/Noct/Rpl38/Foxc2/Cthrc1/Id4/Fgfr3/Igf2/Erh/Pth1r/Klf10/Spp1/Twist1/Fzd1/Fosl2/Atp6v0a4/Ecm1/Cebpb/Isg15/Igfbp2/Ercc2/Ifitm1/Igf1/Clec3b/Zbtb16/Cebpd/Ccn2/Mmp2/Fstl3/Phex/Rsad2/Creb3l1/Igfbp3/Sgms2/Oxt	early_amyloid_contrast_m	VLMC-4
GO:0098660	inorganic ion transmembrane transport	486	0.33002611789215097	1.5257234394567942	3.9073836662417966e-5	0.010788491954265508	0.009812836653226627	2003	tags=24%, list=18%, signal=21%	Kcnma1/Thy1/Kcnrg/Slc1a1/Slc24a2/Slc17a6/Slc12a7/Kcnk1/Cacna1e/Scn1a/Slc25a13/Kcnc1/Atp2b2/Kcna2/Ptger3/Wnk2/Catsper3/Slc4a10/Adrb2/Gabra1/Atp2a1/Atp6v0e2/Edn3/Grin3a/Gabrg2/Cemip/Ank1/Fxn/Commd1/Ano8/Kcnq5/Steap2/Scn8a/Rgs4/Plcg2/Slc38a1/Scn2a/Grin1/Kcnk13/Atp1b1/Slc23a1/Hcn2/Cacna1g/Scn2b/Glrb/Slc26a2/Faim2/Atp1a3/Ednra/Orai2/Grin2d/Slc32a1/Gnb5/Slc30a1/Slc6a9/Slc12a9/P2rx5/Tfrc/Ptpn22/Cacnb1/Scnn1a/Mcoln1/Fgf13/Slc6a17/Slc39a3/Kcnb2/Slc37a2/Prkce/Slc12a5/Kcnq2/Cnnm2/Slc9a2/Ano10/Oxsr1/Slc24a4/Slc5a6/Cacnb2/Plp1/Amigo1/Cacna1d/Tpcn2/Slc25a27/Atp6v0a1/Mcur1/Kcnc3/Slc4a4/Kcnt1/Kcnk9/Tpcn1/Pkd1l3/Slc39a12/Kcnh2/Nipal3/Asph/Tmbim1/Adcyap1r1/Camk2d/Itpr3/Pacc1/Ttyh2/Pln/Atp6v1b2/Agrn/Prkd1/Slc7a11/Nedd4l/Heph/Glra3/Tgfb1/Slc13a3/Atp1a1/Abcc5/Kcna6/Wnk3/Gpm6a/Akap7/Atp6v1d/Trpm6	early_amyloid_contrast_m	VLMC-4
GO:0006814	sodium ion transport	142	0.4439868581138675	1.79643970208125	4.3078615459263316e-5	0.011299520834964768	0.010277650730360032	2059	tags=35%, list=18%, signal=29%	Slc24a2/Cntn1/Slc17a6/Kcnk1/Scn1a/Wnk2/Catsper3/Slc4a10/Adrb2/Commd1/Scn8a/Slc10a1/Slc38a1/Scn2a/Grin1/Atp1b1/Slc23a1/Klhl3/Hcn2/Cacna1g/Scn2b/Atp1a3/Ednra/Slc6a9/Scnn1a/Mcoln1/Fgf13/Slc6a17/Kcnq2/Slc9a2/Cpox/Oxsr1/Slc24a4/Slc5a6/Tpcn2/Slc4a4/Kcnk9/Tpcn1/Camk2d/Cnksr3/Agrn/Nedd4l/Maged2/Tgfb1/Slc13a3/Atp1a1/Wnk3/Nherf1/Slc12a2	early_amyloid_contrast_m	VLMC-4
GO:0035455	response to interferon-alpha	21	-0.7332333569591204	-2.1061553152600014	5.725167933389186e-5	0.012610009454200382	0.011469625550472607	1448	tags=52%, list=13%, signal=46%	Plscr1/Eif2ak2/Ifitm2/Pde12/Ifitm3/Oas1b/Ifitm1/Bst2/Gas6/Oas1a/Oas1g	early_amyloid_contrast_m	VLMC-4
GO:0007156	homophilic cell adhesion via plasma membrane adhesion molecules	79	0.5205962155936323	1.9267853490284006	5.08166306598607e-5	0.012610009454200382	0.011469625550472607	1320	tags=38%, list=12%, signal=34%	Kirrel3/Nrcam/Pcdhb20/Dchs2/Pcdh9/Cdh10/Cdh19/Pcdhb16/Hmcn1/Nexn/Pcdhb19/Pcdh10/Clstn3/Pcdh7/Cdh3/Cadm1/Pcdhb14/Cadm2/Fat4/Cadm3/Pcdh18/Prtg/Pcdhgc4/Pcdhb21/Cdh2/Cdh20/Pcdhgb4/Cadm4/Pcdhga6/Amigo1	early_amyloid_contrast_m	VLMC-4
GO:0050792	regulation of viral process	104	-0.471843973092663	-1.8798748711423767	5.425139734590081e-5	0.012610009454200382	0.011469625550472607	2209	tags=32%, list=20%, signal=26%	Lgals1/Trim11/Ddx3x/Tarbp2/Shfl/Csnk2b/Hmgb1/Ppie/Bsg/Vps4a/Trim14/Plscr1/Gbp7/Bcl2/Eif2ak2/Oasl2/Dynlt1b/P4hb/Ifitm2/Sp100/Pde12/Trim12c/Ifitm3/Cd74/Oas1b/Isg15/Ifitm1/Bst2/Trim30a/Oas2/Oas1a/Oas1g/Rsad2	early_amyloid_contrast_m	VLMC-4
GO:0045471	response to ethanol	97	-0.47372556685468026	-1.8660877941749687	5.7689711570874797e-5	0.012610009454200382	0.011469625550472607	1210	tags=19%, list=11%, signal=17%	Bcl2/Arsa/Ar/Bak1/Penk/Slc2a4/Oprl1/Cdo1/Ggh/Elk1/Igf1/Gstp1/Gnrh1/Cartpt/Trh/Gal/Hcrt/Avp	early_amyloid_contrast_m	VLMC-4
GO:0001819	positive regulation of cytokine production	284	-0.34672007522349674	-1.5799286567946367	8.885786655929473e-5	0.018645934718802406	0.016959693015296127	1228	tags=20%, list=11%, signal=18%	Il4/Eif2ak2/Dlk1/Ifngr1/Htr2b/Tmem106a/Tusc2/Atf4/Rock2/Tlr3/Stmp1/Mif/Heg1/Tnfrsf1a/Agpat2/Xbp1/Irak3/S100a13/Lbp/Ticam1/Adcyap1/Traf2/Cyp1b1/Lgals9/Il33/Adra2a/Dhx58/Pqbp1/Arid5a/Cd81/Pycard/Hspb1/Crlf2/Twist1/Postn/Ddx21/Il6ra/Serpine1/Cd74/Rftn1/Cebpb/F3/Oas1b/Isg15/Cd55/Lum/Gbp5/Oas2/Adora2b/Oas1a/Ccl19/Sting1/Oas1g/Xaf1/Rsad2/Irf7	early_amyloid_contrast_m	VLMC-4
GO:0061564	axon development	406	0.3388616953968846	1.5420515095573015	9.59327816655916e-5	0.01935628356221898	0.01760580159069339	2347	tags=29%, list=21%, signal=23%	Ncam2/Nrcam/Thy1/Chl1/Nefl/Mapt/Cntn1/Sema6d/Ntng1/Epha8/Ephb2/Plppr4/Csf1r/Edn3/Mag/Fxn/Notch3/Tspan2/Disc1/Slitrk4/Gap43/Nexn/Cntn2/Grin1/Atp8a2/Dhfr/Sema4d/Ctnnd2/Efna5/Plxna4/Omg/Col25a1/Nfasc/Ednra/Sema6a/Cdkl3/Matn2/Nrp2/Epb41l3/Rtn4r/Tnfrsf21/Nfix/Fat4/Tsku/Ptch1/Gli2/Unc5c/Ache/Ntrk2/Map1b/Fgf13/Sema3a/Olfm1/Chn1/Cit/Ncam1/Ngfr/Cdk5r1/Prtg/Ptprs/Aplp1/Megf8/Cdh2/Pak1/Bex1/Adcy1/Mbp/Nell2/Plxnc1/Shtn1/Actg1/Szt2/Plp1/Amigo1/Camsap2/Vcl/Evl/Boc/L1cam/Efnb1/Trim32/Stk24/Jun/Sema6b/Cdkl5/Lgi1/Fbxo45/Jak2/Agrn/Srf/Hdac6/Nrep/Dixdc1/Map7d2/Crtac1/Plxnd1/Numbl/Slitrk5/Rufy3/Ythdf1/Cnr1/Cyfip2/Ptprf/Wdr47/Clasp2/Efnb3/Cacna1a/Eif4g2/Sema5a/Ttc3/Kif21a/Map3k13/Cobl/Ap5z1/Syngap1/Sema3d	early_amyloid_contrast_m	VLMC-4
GO:0034340	response to type I interferon	63	-0.5297984763780482	-1.9352087563879088	1.0848667726634963e-4	0.019625084435905115	0.01785029350642251	1423	tags=25%, list=13%, signal=22%	Mul1/Smim30/Cdc37/Oasl2/Ifitm2/Sp100/Samhd1/Ifitm3/Oas1b/Isg15/Ifitm1/Oas2/Oas1a/Sting1/Oas1g/Irf7	early_amyloid_contrast_m	VLMC-4
GO:1905897	regulation of response to endoplasmic reticulum stress	82	-0.5032405138665735	-1.9265233424521568	1.1222884732694499e-4	0.019625084435905115	0.01785029350642251	2676	tags=43%, list=24%, signal=33%	Eif2ak3/Tmbim6/Clu/Crebrf/Lpcat3/Erp29/Usp13/Eif2a/Hspa1a/Pik3r1/Herpud1/Usp19/Stub1/Ern1/Serinc3/Rnft1/Syvn1/Sigmar1/Tmem259/Nupr1/Tmx1/Bcl2l1/Hspa5/Selenos/Txndc12/Pdia6/Creb3/Ubqln2/Xbp1/Hyou1/Ficd/Manf/Abca7/Dnajb9/Creb3l1	early_amyloid_contrast_m	VLMC-4
GO:0044403	biological process involved in symbiotic interaction	104	-0.46125619976785215	-1.8376920943142518	1.0903859684282502e-4	0.019625084435905115	0.01785029350642251	2255	tags=34%, list=20%, signal=27%	Npc1/Lgals1/Grk2/Trim11/Vps16/Chmp2a/Fuca2/Slc20a2/Hyal2/Hmgb1/Bsg/Vps4a/Chmp3/Chmp2b/Fn1/Icam1/Pcx/Gbp7/Tusc2/Dynlt1b/P4hb/Scarb1/Pomc/Agtr1b/Trim12c/Slc3a2/Cd81/Siva1/Nrp1/Cd74/Gbp5/Bst2/Trim30a/Gas6/Avp	early_amyloid_contrast_m	VLMC-4
GO:0007409	axonogenesis	357	0.3435881833046818	1.5461103614953065	1.0405073166415517e-4	0.019625084435905115	0.01785029350642251	1502	tags=20%, list=13%, signal=18%	Nrcam/Thy1/Chl1/Nefl/Mapt/Cntn1/Sema6d/Ntng1/Epha8/Ephb2/Plppr4/Csf1r/Edn3/Mag/Fxn/Notch3/Disc1/Slitrk4/Gap43/Nexn/Cntn2/Grin1/Atp8a2/Sema4d/Ctnnd2/Efna5/Plxna4/Omg/Col25a1/Nfasc/Ednra/Sema6a/Cdkl3/Matn2/Nrp2/Rtn4r/Nfix/Fat4/Tsku/Ptch1/Gli2/Unc5c/Ache/Ntrk2/Map1b/Fgf13/Sema3a/Olfm1/Chn1/Cit/Ncam1/Ngfr/Cdk5r1/Prtg/Ptprs/Aplp1/Megf8/Cdh2/Pak1/Adcy1/Mbp/Nell2/Plxnc1/Shtn1/Actg1/Szt2/Amigo1/Vcl/Evl/Boc/L1cam/Efnb1	early_amyloid_contrast_m	VLMC-4
GO:0099505	regulation of presynaptic membrane potential	10	0.8418877884864496	1.959764698813576	1.1803783737661406e-4	0.01997504822186185	0.01816860838126287	641	tags=60%, list=6%, signal=57%	Gria1/Scn1a/Kcnc1/Kcna2/Kctd12/Grin2d	early_amyloid_contrast_m	VLMC-4
GO:0030900	forebrain development	311	0.351450252006529	1.5593055073954727	1.2584044568656193e-4	0.020629968064740746	0.018764300667670566	2012	tags=23%, list=18%, signal=19%	Kirrel3/Dclk2/Gria1/Nefl/Tbx3/Wdr62/Tox/Ephb2/Kcnc1/Kcna2/Ptger3/Slc4a10/Csf1r/Bbs2/Notch3/Ttc21b/Msx1/Disc1/Coro1c/Cntn2/Scn2a/Grin1/Ttbk2/Plxna4/Btbd3/Atp1a3/Slc32a1/Nrp2/Rtn4r/Nfix/Fat4/Tsku/Gli2/Pomt2/Ntrk2/Fgf13/Sema3a/Alk/Ncam1/Cdk5r1/Ptprs/Shank3/Aplp1/Cdh2/Pak1/Cdon/Kcnq2/Bloc1s6/Prox1/Szt2/Bcan/Arid1a/Zfp335/Rara/Kif3a/Ndnf/Adgrg1/Sema6b/Chrd/Fbxo45/Fktn/Slc7a11/Srf/Dixdc1/Dab2ip/Ncor2/Crtac1/Foxp2/Numbl/Slitrk5/Atic	early_amyloid_contrast_m	VLMC-4
GO:0021860	pyramidal neuron development	11	0.8207541542031801	1.9586059916138652	1.3913995480287954e-4	0.02146847655576194	0.01952697879632981	328	tags=27%, list=3%, signal=27%	Dclk2/Slc4a10/Disc1	early_amyloid_contrast_m	VLMC-4
GO:0002181	cytoplasmic translation	186	-0.3885729997756585	-1.6811989994015029	1.3575853918913272e-4	0.02146847655576194	0.01952697879632981	2581	tags=38%, list=23%, signal=30%	Rps20/Ncbp2/Rpl36a/Plxnb2/Rps11/Rps27a/Rpl15/Rpl27a/Eif3e/Rpl27/Dhx29/Rps2/Rpl34/Rpl19/Rps4x/Rpl7a/Drg1/Rpl35a/Rplp2/Rps19/Rpl22l1/Mettl3/Rps28/Eif3k/Syncrip/Rpl6/Mcts1/Rps3a1/Ascc3/Rps6/Rpl26/Eif3l/Gtpbp1/Rpsa/Rpl24/Rps23/Fau/Rpl9/Rps7/Rpl4/Rps17/Rplp0/Rpl18a/Sh3bgrl/Rps10/Rpl32/Rpl13a/Rpl10/Rpl23a/Rpl41/Ftsj1/Rps29/Rpl7/Rpl37a/Eif2s3x/Rpl36/Rpl29/Rps8/Rpl39/Rps15a/Rpl38/Rps21/Rpl35/Uba52/Drg2/Rpl31/Rpl37/Rpl13/Mcts2/Rpl10a	early_amyloid_contrast_m	VLMC-4
GO:0033574	response to testosterone	25	-0.677152303086696	-2.029130621148598	1.5917689833795358e-4	0.023195611352247347	0.02109792047268841	1321	tags=40%, list=12%, signal=35%	Cdk4/Ar/Calr/Epo/Tspo/Spp1/Elk1/Dusp1/Gnrh1/Avp	early_amyloid_contrast_m	VLMC-4
GO:0006457	protein folding	155	-0.40633186796135423	-1.7164496880394449	1.5560088297476694e-4	0.023195611352247347	0.02109792047268841	2703	tags=39%, list=24%, signal=30%	Sh3glb1/Fkbp1a/Dffa/Ppil2/B2m/Canx/Clu/Zpr1/Hsp90aa1/Pfdn5/Ppig/Clpx/Hspa8/Selenof/Fkbp9/Dnajb6/Unc45a/Ppif/Hspa1a/Qsox2/Stub1/Ppie/Arl2/Dnajc3/Sdf2/Ppwd1/Hsp90b1/Wdr83os/Pfdn2/Txndc5/Cdc37/Erp44/Hspa5/Grpel1/Hspb2/Dnajb1/Mesd/Dnaja4/P4hb/Grn/Dnlz/Hyou1/Fkbp5/Sdf2l1/Pdcl/Calr/Ppil3/Pdia5/Pdia3/Ahsa1/Pfdn4/Hspa13/Ppib/Hspb1/Pdia4/Cd74/Dnajb5/Gfer/Mkks/Cryab	early_amyloid_contrast_m	VLMC-4
GO:0032602	chemokine production	51	-0.5634933270732652	-1.9750049383445163	1.9295245536385977e-4	0.02430847488582357	0.022110142395697627	1423	tags=45%, list=13%, signal=40%	Mul1/Tac1/Il4/Eif2ak2/Tlr3/Klf4/Mif/Lbp/Ticam1/Adcyap1/Apod/Lgals9/Il33/Pycard/Twist1/Postn/Il6ra/Cd74/Oas1b/Adora2b/Oas1a/Gstp1/Oas1g	early_amyloid_contrast_m	VLMC-4
GO:0032642	regulation of chemokine production	51	-0.5634933270732652	-1.9750049383445163	1.9295245536385977e-4	0.02430847488582357	0.022110142395697627	1423	tags=45%, list=13%, signal=40%	Mul1/Tac1/Il4/Eif2ak2/Tlr3/Klf4/Mif/Lbp/Ticam1/Adcyap1/Apod/Lgals9/Il33/Pycard/Twist1/Postn/Il6ra/Cd74/Oas1b/Adora2b/Oas1a/Gstp1/Oas1g	early_amyloid_contrast_m	VLMC-4
GO:0045069	regulation of viral genome replication	54	-0.5529833735599405	-1.9617089161062882	2.2350931690711084e-4	0.02430847488582357	0.022110142395697627	2028	tags=37%, list=18%, signal=31%	Ddx3x/Tarbp2/Shfl/Ppie/Plscr1/Gbp7/Bcl2/Eif2ak2/Oasl2/Ifitm2/Pde12/Ifitm3/Oas1b/Isg15/Ifitm1/Bst2/Oas2/Oas1a/Oas1g/Rsad2	early_amyloid_contrast_m	VLMC-4
GO:0060337	type I interferon-mediated signaling pathway	58	-0.5351033137013463	-1.9229285099963411	2.2705209100368947e-4	0.02430847488582357	0.022110142395697627	1423	tags=26%, list=13%, signal=23%	Mul1/Smim30/Cdc37/Oasl2/Ifitm2/Samhd1/Ifitm3/Oas1b/Isg15/Ifitm1/Oas2/Oas1a/Sting1/Oas1g/Irf7	early_amyloid_contrast_m	VLMC-4
GO:0071357	cellular response to type I interferon	58	-0.5351033137013463	-1.9229285099963411	2.2705209100368947e-4	0.02430847488582357	0.022110142395697627	1423	tags=26%, list=13%, signal=23%	Mul1/Smim30/Cdc37/Oasl2/Ifitm2/Samhd1/Ifitm3/Oas1b/Isg15/Ifitm1/Oas2/Oas1a/Sting1/Oas1g/Irf7	early_amyloid_contrast_m	VLMC-4
GO:0032355	response to estradiol	73	-0.4991517347802475	-1.8719969226219564	2.1781160681108686e-4	0.02430847488582357	0.022110142395697627	818	tags=26%, list=7%, signal=24%	Gpx4/Grn/Mbd3/Calr/Rgs9/Errfi1/Cst3/Postn/Fosl2/Ogg1/Mmp15/Igfbp2/Dusp1/Cryab/Gstp1/Mmp2/Socs2/Cartpt/Oxt	early_amyloid_contrast_m	VLMC-4
GO:0008344	adult locomotory behavior	79	0.49514532972671027	1.8325887480172671	2.0527899703599555e-4	0.02430847488582357	0.022110142395697627	644	tags=18%, list=6%, signal=17%	Kcnma1/Chl1/Mapt/Scn1a/Fxn/Idua/Scn8a/Cntn2/Grin1/Prex2/Glrb/Atp1a3/Grin2d/Sez6l2	early_amyloid_contrast_m	VLMC-4
GO:0001935	endothelial cell proliferation	105	-0.45459240988413274	-1.8135881984041282	2.0657599162823072e-4	0.02430847488582357	0.022110142395697627	2164	tags=33%, list=19%, signal=27%	Mmp14/Cyba/Jcad/Thbs1/Col18a1/Sparc/Hmgb1/Ern1/Emc10/Col4a3/Sirt6/Rgcc/Eng/Dlk1/Htr2b/Bmp4/Sp1/Cdh13/Xbp1/Scarb1/Pdcd10/Mmrn2/Hspg2/Agtr1b/Loxl2/Fgfr3/Igf2/Aimp1/Col8a1/Ecm1/F3/Igf1/Apoe/Adora2b/Fgfbp1	early_amyloid_contrast_m	VLMC-4
GO:0035725	sodium ion transmembrane transport	95	0.4665768500285533	1.7794550972435956	2.1247911115187195e-4	0.02430847488582357	0.022110142395697627	2059	tags=38%, list=18%, signal=31%	Slc24a2/Slc17a6/Kcnk1/Scn1a/Slc4a10/Commd1/Scn8a/Slc38a1/Scn2a/Grin1/Atp1b1/Slc23a1/Hcn2/Cacna1g/Scn2b/Atp1a3/Slc6a9/Scnn1a/Mcoln1/Fgf13/Slc6a17/Kcnq2/Slc9a2/Slc24a4/Slc5a6/Tpcn2/Slc4a4/Kcnk9/Tpcn1/Camk2d/Agrn/Nedd4l/Slc13a3/Atp1a1/Wnk3/Slc12a2	early_amyloid_contrast_m	VLMC-4
GO:0031348	negative regulation of defense response	164	-0.3977514433385323	-1.693614172805795	2.229577498535317e-4	0.02430847488582357	0.022110142395697627	2126	tags=30%, list=19%, signal=25%	Tap2/Fndc4/Sod1/Tarbp2/Pcbp2/Elf4/Cck/Rps19/Mettl3/Adora2a/Ptgis/Nlrc3/Rb1/Ndfip1/Mul1/Traf3ip1/Smim30/Il4/Crk/Selenos/Serping1/Ddx39a/Cx3cr1/Pim1/Tnfrsf1a/Pdcd10/Irak3/Grn/Tmsb4x/Samhd1/Pomc/Adcyap1/Lgals9/Il33/Dhx58/Socs3/Igf2/C1qtnf12/Smpdl3b/Gfer/Oas1b/Isg15/Fgl2/Igf1/Apoe/Oas1a/Gstp1/Oas1g/Npy	early_amyloid_contrast_m	VLMC-4
GO:0007416	synapse assembly	224	0.37873294915069333	1.6223219434247187	1.9032211329676532e-4	0.02430847488582357	0.022110142395697627	2303	tags=37%, list=20%, signal=30%	Kirrel3/Nrg2/Gria1/Mapt/Eef2k/Adgrb2/Lhfpl4/Ephb2/Gabra1/Pcdhb16/Fam107a/Gabrg2/Srgap1/Lrrc24/Mdga2/Slitrk4/Gap43/Clstn3/Grin1/Pcdh7/Sema4d/Lrrtm2/Pclo/Efna5/Plxna4/Cadm1/Lrrn1/Negr1/Adgrb1/Rtn4r/Ache/Ntrk2/Nrxn2/Map1b/Fgf13/Srcin1/S1pr2/Bsn/Ptprs/Shank3/Slc12a5/Srgap3/Arhgef9/Cdh2/Elmo1/Plxnc1/Amigo1/Lrrc4b/Ppp1r9a/Magi2/L1cam/Efnb1/Cux2/Adgrl1/Dock1/Sptbn2/Caskin1/Carmil3/Fbxo45/Agrn/Prickle2/Lrfn3/Eef1a2/Crtac1/Gpm6a/Plxnd1/Numbl/Slitrk5/Cyfip2/Sdk2/Lrrn3/Efnb3/Cacna1a/Sdk1/Rhog/Ptpn13/Stau2/Clstn2/Adgrl2/Flrt1/Dlg4/Dlg5	early_amyloid_contrast_m	VLMC-4
GO:0021537	telencephalon development	222	0.3751022371285141	1.6045336034573405	2.253306994518889e-4	0.02430847488582357	0.022110142395697627	2012	tags=24%, list=18%, signal=20%	Kirrel3/Dclk2/Gria1/Nefl/Wdr62/Ephb2/Kcnc1/Kcna2/Csf1r/Bbs2/Disc1/Coro1c/Cntn2/Scn2a/Grin1/Plxna4/Btbd3/Atp1a3/Slc32a1/Rtn4r/Nfix/Fat4/Tsku/Pomt2/Ntrk2/Fgf13/Sema3a/Alk/Cdk5r1/Ptprs/Shank3/Cdh2/Cdon/Kcnq2/Bloc1s6/Prox1/Szt2/Bcan/Rara/Kif3a/Adgrg1/Sema6b/Fbxo45/Fktn/Slc7a11/Srf/Dixdc1/Dab2ip/Ncor2/Crtac1/Foxp2/Numbl/Slitrk5/Atic	early_amyloid_contrast_m	VLMC-4
GO:0098662	inorganic cation transmembrane transport	446	0.3317328161312039	1.5228926892454062	1.8660750889581374e-4	0.02430847488582357	0.022110142395697627	2003	tags=24%, list=18%, signal=21%	Kcnma1/Thy1/Kcnrg/Slc1a1/Slc24a2/Slc17a6/Slc12a7/Kcnk1/Cacna1e/Scn1a/Slc25a13/Kcnc1/Atp2b2/Kcna2/Ptger3/Wnk2/Catsper3/Slc4a10/Adrb2/Atp2a1/Atp6v0e2/Edn3/Grin3a/Cemip/Ank1/Fxn/Commd1/Kcnq5/Steap2/Scn8a/Rgs4/Plcg2/Slc38a1/Scn2a/Grin1/Kcnk13/Atp1b1/Slc23a1/Hcn2/Cacna1g/Scn2b/Faim2/Atp1a3/Ednra/Orai2/Grin2d/Slc32a1/Gnb5/Slc30a1/Slc6a9/Slc12a9/P2rx5/Tfrc/Ptpn22/Cacnb1/Scnn1a/Mcoln1/Fgf13/Slc6a17/Slc39a3/Kcnb2/Prkce/Slc12a5/Kcnq2/Cnnm2/Slc9a2/Oxsr1/Slc24a4/Slc5a6/Cacnb2/Plp1/Amigo1/Cacna1d/Tpcn2/Slc25a27/Atp6v0a1/Mcur1/Kcnc3/Slc4a4/Kcnt1/Kcnk9/Tpcn1/Pkd1l3/Slc39a12/Kcnh2/Nipal3/Asph/Tmbim1/Adcyap1r1/Camk2d/Itpr3/Pln/Atp6v1b2/Agrn/Prkd1/Slc7a11/Nedd4l/Heph/Tgfb1/Slc13a3/Atp1a1/Abcc5/Kcna6/Wnk3/Gpm6a/Akap7/Atp6v1d/Trpm6	early_amyloid_contrast_m	VLMC-4
GO:0042742	defense response to bacterium	128	-0.4291244336932222	-1.7638063133495852	2.345046421546897e-4	0.024604227054870045	0.02237914827130965	1529	tags=27%, list=14%, signal=23%	Mr1/Fau/Scd1/Tac1/Gbp7/H2-K1/Tusc2/Emilin1/Pim1/Tnfrsf1a/Adamts5/Ppl/Grn/Mmrn2/Lbp/Anxa3/Rpl39/Lgals9/Il33/Slc15a2/Pycard/H2bc21/Serpine1/Cebpb/Oas1b/Isg15/Gbp5/Oas2/Adm/Oas1a/Rarres2/Oas1g/Plac8/Npy	early_amyloid_contrast_m	VLMC-4
GO:0006692	prostanoid metabolic process	37	-0.6021291850297165	-1.972844581168852	2.6388425423836494e-4	0.027143858779107105	0.024689108864035258	1797	tags=46%, list=16%, signal=39%	Ptgis/Pdpn/Comt/Akr1b1/Sco1/Sigmar1/Mif/Mgst3/Tnfrsf1a/Ptges2/Cthrc1/Gstm1/Cd74/Ptgds/Gstp1/Akr1c12/Avp	early_amyloid_contrast_m	VLMC-4
GO:0071605	monocyte chemotactic protein-1 production	10	-0.8414327127891739	-1.9931812248990193	2.909981302720232e-4	0.028803324366170446	0.026198500983576584	634	tags=60%, list=6%, signal=57%	Apod/Twist1/Oas1b/Oas1a/Gstp1/Oas1g	early_amyloid_contrast_m	VLMC-4
GO:0071637	regulation of monocyte chemotactic protein-1 production	10	-0.8414327127891739	-1.9931812248990193	2.909981302720232e-4	0.028803324366170446	0.026198500983576584	634	tags=60%, list=6%, signal=57%	Apod/Twist1/Oas1b/Oas1a/Gstp1/Oas1g	early_amyloid_contrast_m	VLMC-4
GO:0045047	protein targeting to ER	39	-0.5900832844654808	-1.9537154630803333	3.044419109727699e-4	0.02957596786968798	0.02690127061285703	2231	tags=49%, list=20%, signal=39%	Macf1/Zfand2b/Srpra/Tram1/Get3/Herpud1/Srp9/Srp19/Spcs2/Man1a/Sec61g/Edem1/Hspa5/Zfand2a/Sec61b/Srp68/Srp14/Spcs1/Arxes1	early_amyloid_contrast_m	VLMC-4
GO:0002042	cell migration involved in sprouting angiogenesis	46	-0.5610149618418192	-1.9228432948841647	3.418246035748831e-4	0.03145985737462872	0.028614790914218747	2375	tags=41%, list=21%, signal=33%	Itgb1/Slit2/Pik3r2/Jcad/Gpld1/Thbs1/Card10/Ctnnd1/Hdac7/Cib1/Klf4/Pdcd10/Srpx2/Mmrn2/Stard13/Foxc2/Nrp1/Plk2/Fgfbp1	early_amyloid_contrast_m	VLMC-4
GO:0051046	regulation of secretion	446	-0.3101301477830435	-1.4759759535414283	3.3013513641724714e-4	0.03145985737462872	0.028614790914218747	1018	tags=12%, list=9%, signal=11%	Vsnl1/Npr3/Pck2/Golph3l/Mif/Sdc4/Snf8/Tnfrsf1a/Dynll1/Xbp1/Cadps2/Hap1/Lrrc8a/Pomc/Rab27a/Adcyap1/Doc2g/Lgals9/Nucb2/Adra2a/Nnat/Tspo/Aimp1/Orai1/C1qtnf12/Grm7/Capn10/Ica1l/Spp1/Stim1/Cd74/Il13ra2/Sytl2/Cplane2/Bmal1/Igf1/Apoe/Oas2/Snap25/Adora2b/Syt5/Rbp4/Uqcc2/Rsad2/Cartpt/Igfbp3/Npy/Trh/Oxt/Gal/Nlgn1/Hcrt/Ppfia2/Avp	early_amyloid_contrast_m	VLMC-4
GO:1903530	regulation of secretion by cell	420	-0.30471204917739786	-1.4427735298434505	3.385415437262446e-4	0.03145985737462872	0.028614790914218747	1018	tags=11%, list=9%, signal=11%	Vsnl1/Pck2/Golph3l/Mif/Sdc4/Snf8/Tnfrsf1a/Dynll1/Cadps2/Hap1/Lrrc8a/Pomc/Rab27a/Adcyap1/Doc2g/Lgals9/Nucb2/Adra2a/Nnat/Tspo/Aimp1/Orai1/C1qtnf12/Grm7/Capn10/Spp1/Stim1/Il13ra2/Cplane2/Bmal1/Igf1/Apoe/Snap25/Adora2b/Syt5/Rbp4/Uqcc2/Rsad2/Cartpt/Igfbp3/Npy/Trh/Oxt/Gal/Nlgn1/Hcrt/Ppfia2/Avp	early_amyloid_contrast_m	VLMC-4
GO:0007631	feeding behavior	67	-0.5017269266299256	-1.8553713416793456	3.579336013593411e-4	0.03237447711605351	0.02944669718624126	35	tags=21%, list=0%, signal=21%	Ar/Penk/Oprl1/Cntfr/Agtr1b/Rmi1/Grm7/Cartpt/Npy/Trh/Oxt/Gal/Hcrt/Pmch	early_amyloid_contrast_m	VLMC-4
GO:0002252	immune effector process	342	-0.32351267991098603	-1.5030079102281202	3.8512610068556276e-4	0.034243585155872246	0.031146772781581726	1732	tags=24%, list=15%, signal=21%	Hprt1/Pi4k2a/Usp5/Hmgb1/Cfh/Vamp2/Rps6/Snx4/Mr1/Emp2/Ndfip1/Ndst2/Icam1/Il1r1/Aplf/Il4/H2-K1/Zfp35/H2-T22/Tusc2/Crk/Tlr3/Serping1/C1ra/Mif/Cx3cr1/Xbp1/Itm2a/Irak3/Sbno2/Ppl/Grn/H2-Q4/Ctsh/Lbp/Anxa3/Pomc/Cd59a/Rab27a/Ticam1/Cd59b/Traf2/Lgals9/C4b/Il33/Dhx58/Arid5a/Igf2/H2-T23/Gzmm/Cd81/H2-D1/Pycard/Ctsc/Irf9/Twist1/Ifi35/Cfhr2/Masp1/Ddx21/Il6ra/Cd74/Rftn1/Cebpb/Gadd45g/Gfer/Cd55/Dnajb9/Il4i1/Ptgds/Il13ra2/Fgl2/Stat4/Bst2/Masp2/Adora2b/Rbp4/Ccl19/Rsad2/Irf7/Lig4	early_amyloid_contrast_m	VLMC-4
GO:0045777	positive regulation of blood pressure	30	-0.6458143312630437	-2.0177900208836443	4.0565013968729533e-4	0.0348859120131074	0.031731010926704224	355	tags=30%, list=3%, signal=29%	Agtr1b/F11r/Manf/Tac2/Rarres2/Adra1b/Cartpt/Oxt/Avp	early_amyloid_contrast_m	VLMC-4
GO:0006813	potassium ion transport	124	0.4274096089946553	1.6947860491321924	4.0218968291192455e-4	0.0348859120131074	0.031731010926704224	1478	tags=27%, list=13%, signal=23%	Kcnma1/Kcnrg/Slc24a2/Slc17a6/Slc12a7/Kcnk1/Kcnc1/Kcna2/Ptger3/Wnk2/Adrb2/Edn3/Kcnq5/Rgs4/Kcnk13/Atp1b1/Hcn2/Atp1a3/Slc12a9/Mcoln1/Kcnb2/Slc12a5/Kcnq2/Slc9a2/Cpox/Oxsr1/Slc24a4/Amigo1/Cacna1d/Kcnc3/Kcnt1/Kcnk9/Kcnh2	early_amyloid_contrast_m	VLMC-4
GO:0060004	reflex	13	0.7984659867221869	1.9933097605084162	4.306606907256686e-4	0.035300718492919644	0.03210830445821473	586	tags=38%, list=5%, signal=37%	Kcnma1/Slc1a1/Adra1a/Satb1/Glrb	early_amyloid_contrast_m	VLMC-4
GO:0019098	reproductive behavior	34	-0.6144151657929593	-1.9753043549851943	4.2160776889830874e-4	0.035300718492919644	0.03210830445821473	1127	tags=24%, list=10%, signal=21%	Ar/Fuom/Grn/Serpine2/Mapk8ip2/Oxt/Gal/Avp	early_amyloid_contrast_m	VLMC-4
GO:0014821	phasic smooth muscle contraction	12	0.7988316180508814	1.9523193945468829	4.265767771339241e-4	0.035300718492919644	0.03210830445821473	211	tags=33%, list=2%, signal=33%	Kcnma1/Tbx3/Ptger3/Edn3	early_amyloid_contrast_m	VLMC-4
GO:0045071	negative regulation of viral genome replication	31	-0.6347176475519812	-1.997720090938346	4.6546065047003884e-4	0.035908920181850344	0.032661503538400714	1448	tags=42%, list=13%, signal=37%	Plscr1/Eif2ak2/Oasl2/Ifitm2/Ifitm3/Oas1b/Isg15/Ifitm1/Bst2/Oas2/Oas1a/Oas1g/Rsad2	early_amyloid_contrast_m	VLMC-4
GO:0035456	response to interferon-beta	40	-0.5804127714518403	-1.932483796393264	4.530859166074004e-4	0.035908920181850344	0.032661503538400714	1961	tags=42%, list=17%, signal=35%	Shfl/Cdc34/Ndufa13/Plscr1/Gbp7/Pnpt1/Tlr3/Ifitm2/Ifitm3/Oas1b/Ifit3/Ifitm1/Bst2/Oas1a/Sting1/Oas1g/Xaf1	early_amyloid_contrast_m	VLMC-4
GO:0032963	collagen metabolic process	89	-0.45198140928219177	-1.7530411924771132	4.5113204207089985e-4	0.035908920181850344	0.032661503538400714	1439	tags=29%, list=13%, signal=26%	Fn1/Rcn3/Rgcc/Mmp11/Col1a1/Eng/Bmp4/Abcg2/Id1/Emilin1/Plod3/Serpinh1/Fgfr3/Mmp23/Errfi1/Cst3/Fosl2/Mmp15/Il6ra/Serpine1/Ctsl/Adora2b/Ccn2/Mmp2/Mfap4/Creb3l1	early_amyloid_contrast_m	VLMC-4
GO:0009615	response to virus	275	-0.335655586179638	-1.523696251207501	4.6049169281855756e-4	0.035908920181850344	0.032661503538400714	2369	tags=30%, list=21%, signal=24%	Hsp90aa1/Arih2/Trim26/Kctd9/Lsm14a/Ddx41/Trim44/Phb2/Rnf7/Eif5a/Tmem120a/Trim11/Zmpste24/Sertad3/Trim34a/Ddx3x/Tarbp2/Pcbp2/Arf1/Shfl/Uap1/Pim2/Abcc9/Nt5c3/Hyal2/Dhx16/Serinc3/Ap1s1/Lyset/Chmp3/Plscr1/Mul1/Traf3ip1/Parp9/Ddit4/Polr3e/Gbp7/Il4/Bcl2/Eif2ak2/Oasl2/Ifngr1/Bcl2l1/Penk/Tlr3/Cfl1/Irak3/Ifitm2/Samhd1/Calr/Ticam1/Odc1/Lgals9/Pde12/Rps15a/Il33/Dhx58/Pqbp1/Trim12c/Pycard/Hspb1/Ifi27l2a/Crcp/Ddx21/Ifitm3/Oas1b/Isg15/Ifit3/Ifitm1/Gbp5/Fgl2/Bst2/Rtp4/Trim30a/Oas2/Oas1a/Ccl19/Sting1/Oas1g/Rsad2/Irf7/Ifit3b	early_amyloid_contrast_m	VLMC-4
GO:0008217	regulation of blood pressure	114	-0.43064811344783455	-1.7378059460721158	4.909531203056204e-4	0.036793429558904064	0.033466022471359054	355	tags=18%, list=3%, signal=18%	Ar/Emilin1/Oprl1/Npr3/Kl/Pomc/Agtr1b/F11r/Manf/Postn/Mkks/Gas6/Tac2/Adm/Rarres2/Adra1b/Cartpt/Npy/Oxt/Pmch/Avp	early_amyloid_contrast_m	VLMC-4
GO:0051047	positive regulation of secretion	249	-0.34500759473311976	-1.5504806092265417	4.8698960877092376e-4	0.036793429558904064	0.033466022471359054	1018	tags=13%, list=9%, signal=12%	Vsnl1/Npr3/Pck2/Golph3l/Mif/Sdc4/Snf8/Dynll1/Xbp1/Cadps2/Lrrc8a/Rab27a/Adcyap1/Doc2g/Nucb2/Nnat/Aimp1/Orai1/C1qtnf12/Capn10/Spp1/Stim1/Sytl2/Igf1/Snap25/Adora2b/Rbp4/Cartpt/Trh/Oxt/Gal/Nlgn1/Avp	early_amyloid_contrast_m	VLMC-4
GO:0007411	axon guidance	156	0.3984261407681827	1.6334005446863997	5.898681471200555e-4	0.0429784486082196	0.039091700451684384	1502	tags=23%, list=13%, signal=20%	Nrcam/Chl1/Cntn1/Sema6d/Epha8/Ephb2/Csf1r/Edn3/Notch3/Gap43/Nexn/Cntn2/Sema4d/Efna5/Plxna4/Nfasc/Ednra/Sema6a/Matn2/Nrp2/Rtn4r/Ptch1/Gli2/Unc5c/Sema3a/Chn1/Ncam1/Ngfr/Cdk5r1/Prtg/Megf8/Nell2/Evl/Boc/L1cam/Efnb1	early_amyloid_contrast_m	VLMC-4
GO:0021543	pallium development	158	0.39770174334840996	1.6333807446396036	5.893977741566411e-4	0.0429784486082196	0.039091700451684384	2012	tags=25%, list=18%, signal=21%	Kirrel3/Dclk2/Gria1/Nefl/Wdr62/Kcna2/Csf1r/Bbs2/Disc1/Scn2a/Grin1/Btbd3/Atp1a3/Slc32a1/Nfix/Fat4/Tsku/Pomt2/Ntrk2/Fgf13/Alk/Cdk5r1/Ptprs/Cdh2/Cdon/Kcnq2/Bloc1s6/Prox1/Bcan/Rara/Kif3a/Adgrg1/Sema6b/Fbxo45/Fktn/Srf/Dixdc1/Dab2ip/Foxp2/Atic	early_amyloid_contrast_m	VLMC-4
GO:0051701	biological process involved in interaction with host	93	-0.45663933836990755	-1.7848699974807696	6.073710535333629e-4	0.04305768306535164	0.039163769355145574	2255	tags=33%, list=20%, signal=27%	Npc1/Lgals1/Grk2/Trim11/Vps16/Chmp2a/Fuca2/Slc20a2/Hyal2/Hmgb1/Bsg/Vps4a/Chmp3/Chmp2b/Icam1/Pcx/Gbp7/Dynlt1b/P4hb/Scarb1/Agtr1b/Trim12c/Slc3a2/Cd81/Siva1/Nrp1/Cd74/Gbp5/Trim30a/Gas6/Avp	early_amyloid_contrast_m	VLMC-4
GO:0021761	limbic system development	92	0.4573478378225902	1.736717673554678	6.062118888849268e-4	0.04305768306535164	0.039163769355145574	1820	tags=29%, list=16%, signal=25%	Kirrel3/Dclk2/Nefl/Tbx3/Csf1r/Bbs2/Scn2a/Slc32a1/Nrp2/Nfix/Tsku/Pomt2/Fgf13/Sema3a/Alk/Cdk5r1/Ptprs/Pak1/Kcnq2/Bloc1s6/Prox1/Bcan/Rara/Kif3a/Ndnf/Sema6b/Srf	early_amyloid_contrast_m	VLMC-4
GO:0097485	neuron projection guidance	157	0.39609185445392164	1.6250777658021802	6.242846738112579e-4	0.04366663198418479	0.039717648089634135	1502	tags=23%, list=13%, signal=20%	Nrcam/Chl1/Cntn1/Sema6d/Epha8/Ephb2/Csf1r/Edn3/Notch3/Gap43/Nexn/Cntn2/Sema4d/Efna5/Plxna4/Nfasc/Ednra/Sema6a/Matn2/Nrp2/Rtn4r/Ptch1/Gli2/Unc5c/Sema3a/Chn1/Ncam1/Ngfr/Cdk5r1/Prtg/Megf8/Nell2/Evl/Boc/L1cam/Efnb1	early_amyloid_contrast_m	VLMC-4
GO:0006693	prostaglandin metabolic process	36	-0.5953919494941803	-1.9379319844861835	6.532532009406846e-4	0.04477907510069459	0.04072948761591761	1797	tags=44%, list=16%, signal=37%	Ptgis/Pdpn/Comt/Akr1b1/Sco1/Sigmar1/Mif/Tnfrsf1a/Ptges2/Cthrc1/Gstm1/Cd74/Ptgds/Gstp1/Akr1c12/Avp	early_amyloid_contrast_m	VLMC-4
GO:0072599	establishment of protein localization to endoplasmic reticulum	42	-0.5662683954023836	-1.9049040530003174	6.572605380772939e-4	0.04477907510069459	0.04072948761591761	2608	tags=50%, list=23%, signal=39%	Srprb/Rab3gap2/Macf1/Zfand2b/Srpra/Tram1/Get3/Herpud1/Srp9/Srp19/Spcs2/Man1a/Sec61g/Edem1/Hspa5/Zfand2a/Sec61b/Srp68/Srp14/Spcs1/Arxes1	early_amyloid_contrast_m	VLMC-4
GO:1900047	negative regulation of hemostasis	25	-0.655303638587063	-1.9636596865223421	6.893580353295993e-4	0.045204653166738475	0.04111657860722465	1865	tags=52%, list=17%, signal=43%	Thbs1/Plat/Pros1/Tmx1/Serping1/Tfpi/Comp/Cd9/Serpine2/Thbd/Serpine1/Vtn/Apoe	early_amyloid_contrast_m	VLMC-4
GO:0019079	viral genome replication	77	-0.47243740572629234	-1.7888935191670816	6.769258540547859e-4	0.045204653166738475	0.04111657860722465	2128	tags=31%, list=19%, signal=25%	Grk2/Ddx3x/Tarbp2/Pcbp2/Shfl/Ppie/Plscr1/Gbp7/Bcl2/Eif2ak2/Oasl2/Pcbp1/Ifitm2/Pde12/Ifitm3/Oas1b/Isg15/Ifitm1/Bst2/Gas6/Oas2/Oas1a/Oas1g/Rsad2	early_amyloid_contrast_m	VLMC-4
GO:0001936	regulation of endothelial cell proliferation	89	-0.44671562616850863	-1.7326174880517538	6.821902856103329e-4	0.045204653166738475	0.04111657860722465	2103	tags=33%, list=19%, signal=27%	Cyba/Jcad/Thbs1/Col18a1/Sparc/Hmgb1/Emc10/Col4a3/Sirt6/Rgcc/Eng/Dlk1/Htr2b/Bmp4/Sp1/Cdh13/Pdcd10/Mmrn2/Hspg2/Agtr1b/Fgfr3/Igf2/Aimp1/Ecm1/F3/Igf1/Apoe/Adora2b/Fgfbp1	early_amyloid_contrast_m	VLMC-4
GO:0043330	response to exogenous dsRNA	30	-0.6333649680007706	-1.978893081405944	7.066004822197971e-4	0.04520519670396409	0.041117072989760466	1054	tags=40%, list=9%, signal=36%	Mul1/Tlr3/Irak3/Ticam1/Pqbp1/Slc3a2/Ddx21/Rftn1/Oas1b/Oas1a/Sting1/Oas1g	early_amyloid_contrast_m	VLMC-4
GO:0032722	positive regulation of chemokine production	39	-0.5771673211885838	-1.9109518094758946	6.986594471857124e-4	0.04520519670396409	0.041117072989760466	1305	tags=49%, list=12%, signal=43%	Tac1/Il4/Eif2ak2/Tlr3/Mif/Lbp/Ticam1/Adcyap1/Lgals9/Il33/Pycard/Twist1/Postn/Il6ra/Cd74/Oas1b/Adora2b/Oas1a/Oas1g	early_amyloid_contrast_m	VLMC-4
GO:0140353	lipid export from cell	33	-0.6101584121949489	-1.9474237775591743	7.592725594924137e-4	0.04526299826246821	0.04116964727486975	1305	tags=33%, list=12%, signal=30%	Tac1/Sar1b/Mif/Surf4/Pomc/Nucb2/Tspo/Spp1/Igfbp3/Oxt/Gal	early_amyloid_contrast_m	VLMC-4
GO:0007288	sperm axoneme assembly	17	0.7107169056202264	1.902786717058079	7.177394983378664e-4	0.04526299826246821	0.04116964727486975	1080	tags=47%, list=10%, signal=43%	Cfap43/Mns1/Bbs2/Ttll1/Zmynd12/Spef2/Ttll5/Ccdc146	early_amyloid_contrast_m	VLMC-4
GO:0042752	regulation of circadian rhythm	90	-0.4516231277778847	-1.7546853631690205	7.412922927633272e-4	0.04526299826246821	0.04116964727486975	660	tags=13%, list=6%, signal=13%	Pde6b/Ccar2/Noct/Ppp1ca/Klf10/Ptgds/Bmal1/Sik1/Cartpt/Npas2/Nlgn1/Pmch	early_amyloid_contrast_m	VLMC-4
GO:0051607	defense response to virus	215	-0.35266449823397766	-1.5565512998013722	7.460944066858664e-4	0.04526299826246821	0.04116964727486975	2369	tags=30%, list=21%, signal=24%	Hsp90aa1/Arih2/Trim26/Lsm14a/Ddx41/Trim44/Phb2/Rnf7/Tmem120a/Trim11/Zmpste24/Sertad3/Trim34a/Tarbp2/Pcbp2/Shfl/Uap1/Abcc9/Nt5c3/Hyal2/Dhx16/Serinc3/Chmp3/Plscr1/Mul1/Traf3ip1/Parp9/Ddit4/Polr3e/Gbp7/Il4/Bcl2/Eif2ak2/Oasl2/Ifngr1/Bcl2l1/Tlr3/Ifitm2/Samhd1/Ticam1/Pde12/Il33/Dhx58/Pqbp1/Trim12c/Pycard/Crcp/Ddx21/Ifitm3/Oas1b/Isg15/Ifit3/Ifitm1/Gbp5/Fgl2/Bst2/Rtp4/Trim30a/Oas2/Oas1a/Sting1/Oas1g/Rsad2/Irf7/Ifit3b	early_amyloid_contrast_m	VLMC-4
GO:1903532	positive regulation of secretion by cell	236	-0.34459292234856326	-1.5384416363081943	7.334963325183374e-4	0.04526299826246821	0.04116964727486975	1018	tags=13%, list=9%, signal=12%	Vsnl1/Pck2/Golph3l/Mif/Sdc4/Snf8/Dynll1/Cadps2/Lrrc8a/Rab27a/Adcyap1/Doc2g/Nucb2/Nnat/Aimp1/Orai1/C1qtnf12/Capn10/Spp1/Stim1/Igf1/Snap25/Adora2b/Rbp4/Cartpt/Trh/Oxt/Gal/Nlgn1/Avp	early_amyloid_contrast_m	VLMC-4
GO:0030001	metal ion transport	489	0.3068129845794597	1.4190310623373876	7.58461587080871e-4	0.04526299826246821	0.04116964727486975	2003	tags=23%, list=18%, signal=20%	Kcnma1/Thy1/Kcnrg/Slc1a1/Slc24a2/Cntn1/Slc17a6/Slc12a7/Kcnk1/Cacna1e/Scn1a/Kcnc1/Atp2b2/Kcna2/Ptger3/Wnk2/Catsper3/Slc4a10/Adrb2/Atp2a1/Edn3/Grin3a/Cemip/Fxn/Commd1/Kcnq5/Steap2/Scn8a/Rgs4/Slc10a1/Plcg2/Slc38a1/Scn2a/Grin1/Kcnk13/Hfe/Atp1b1/Slc23a1/Klhl3/Hcn2/Cacna1g/Scn2b/Epm2a/Faim2/Atp1a3/Ednra/Orai2/Grin2d/Gnb5/Slc30a1/Slc6a9/Slc12a9/P2rx5/Tfrc/Ptpn22/Cacnb1/Scnn1a/Mcoln1/Fgf13/Slc6a17/Slc39a3/Kcnb2/Prkce/Slc12a5/Homer3/Kcnq2/Flvcr2/Cnnm2/Slc9a2/Cpox/Oxsr1/Slc24a4/Slc5a6/Cacnb2/Plp1/Amigo1/Cacna1d/Tpcn2/Mcur1/Kcnc3/Slc4a4/Kcnt1/Kcnk9/Tpcn1/Pkd1l3/Slc39a12/Kcnh2/Nipal3/Asph/Tmbim1/Adcyap1r1/Camk2d/Trpm3/Wfs1/Itpr3/Pln/Cnksr3/Slco2b1/Agrn/Prkd1/Nedd4l/Heph/Maged2/Tgfb1/Slc13a3/Atp1a1/Abcc5/Kcna6/Wnk3/Gpm6a/Akap7/Nherf1/Trpm6	early_amyloid_contrast_m	VLMC-4
GO:0007204	positive regulation of cytosolic calcium ion concentration	86	-0.4543050423207587	-1.7524427399333142	7.706766655961831e-4	0.04542662682828738	0.04131847812120045	1305	tags=23%, list=12%, signal=21%	Tac1/Ptger1/Bcl2/Bmp4/Bak1/Cx3cr1/Cacnb3/Slc8a1/Agtr1b/Adcyap1/Epo/Fzd2/Pth1r/Cd55/Adm/Adra1b/Oxt/Hcrt/Pmch/Avp	early_amyloid_contrast_m	VLMC-4
GO:0090049	regulation of cell migration involved in sprouting angiogenesis	31	-0.6198475181299851	-1.9509176167740485	8.167235337522236e-4	0.047082765473232584	0.042824844170026945	2221	tags=48%, list=20%, signal=39%	Pik3r2/Jcad/Thbs1/Card10/Hdac7/Cib1/Klf4/Pdcd10/Srpx2/Mmrn2/Stard13/Foxc2/Nrp1/Plk2/Fgfbp1	early_amyloid_contrast_m	VLMC-4
GO:0001816	cytokine production	470	-0.2955878415039729	-1.413106774828508	8.082332022199472e-4	0.047082765473232584	0.042824844170026945	1439	tags=18%, list=13%, signal=16%	Fn1/Zbtb49/Mul1/Traf3ip1/Il1r1/Rgcc/Tac1/Gbp7/Il4/Eif2ak2/Dlk1/Ifngr1/Htr2b/Tmem106a/Tusc2/Atf4/Hdac7/Rock2/Selenos/Tlr3/Klf4/Stmp1/Mif/Cx3cr1/Heg1/Tnfrsf1a/Agpat2/Xbp1/Irak3/S100a13/Lbp/Pomc/Cd59a/Ticam1/Slc2a10/Adcyap1/Apod/Traf2/Cyp1b1/Lgals9/Il33/Adra2a/Dhx58/Pqbp1/Arid5a/Tspo/Cd81/Ctps1/Pycard/Hspb1/Errfi1/Zbtb6/Crlf2/F11r/Twist1/Postn/Ddx21/Il6ra/Serpine1/Cd74/Rftn1/Cebpb/F3/Oas1b/Isg15/Cd55/Lum/Gbp5/Il13ra2/Bst2/Igf1/Trim30a/Gas6/Oas2/Adam33/Adora2b/Oas1a/Gstp1/Ccl19/Sting1/Oas1g/Xaf1/Rsad2/Irf7	early_amyloid_contrast_m	VLMC-4
GO:0008038	neuron recognition	39	0.5737793970832166	1.8578969633138984	8.855761780008118e-4	0.04995411429884149	0.04543652308859853	2187	tags=49%, list=19%, signal=39%	Ncam2/Nrcam/Ephb2/Gap43/Nexn/Cntn2/Tnfrsf21/Sema3a/Ncam1/Cdk5r1/Prtg/Megf8/Amigo1/L1cam/Crtac1/Plxnd1/Cnr1/Efnb3/Sema5a	early_amyloid_contrast_m	VLMC-4
GO:0048525	negative regulation of viral process	51	-0.5277950615763349	-1.8498849994572826	8.828073273008167e-4	0.04995411429884149	0.04543652308859853	1520	tags=35%, list=13%, signal=31%	Trim11/Shfl/Csnk2b/Trim14/Plscr1/Eif2ak2/Oasl2/Ifitm2/Sp100/Ifitm3/Oas1b/Isg15/Ifitm1/Bst2/Oas2/Oas1a/Oas1g/Rsad2	early_amyloid_contrast_m	VLMC-4
GO:0032102	negative regulation of response to external stimulus	241	-0.4380539676976325	-1.8760925363892715	1.2419985814895376e-7	6.515524558494114e-4	6.10148145243334e-4	2052	tags=32%, list=18%, signal=27%	Slc12a2/Irak3/Nbl1/C1qtnf12/Fem1a/C1qtnf1/Ranbp2/Mdga1/Tafa5/Isg15/Wnt5a/Fam76b/Tap2/Wnt4/Nt5e/Eif4e2/Dbn1/Gba1/Cd9/Cep63/Pdcd10/Zfp36/Htra1/Adar/Otulin/Ptger4/Frk/Pros1/Selenos/Susd4/Cd200/Sod1/Samhd1/Oas1b/Grn/Cx3cr1/Apoe/Clec2d/Traf3ip1/Serpinb9/Fgl2/Serpine2/Thbd/Ptgis/Wfdc1/Smim30/Dusp1/Plat/Il33/Adora2a/Slit2/Rtca/Trib1/Oas1g/Rtn4rl1/Aph1b/Vtn/Igf2/Lgals9/Plxna3/Il4/Nlgn3/Mul1/Mvk/Elf4/Coro1b/Dhx58/A2m/Socs3/Ddx39a/Gstp1/Thbs1/Trem2/Xylt1/Nrp1/Serpine1/Grin1/Igf1	aging_contrast_m	VLMC-4
GO:0043062	extracellular structure organization	216	-0.4394267992485215	-1.85903206356099	1.1249279924423845e-6	0.0014753430620881873	0.0013815891949285814	2307	tags=33%, list=20%, signal=27%	Lamb1/Pomt1/Sulf2/Notch1/Ier3ip1/Ercc2/Fap/Angptl7/Lemd3/Lama1/Mmp14/Reck/Timp3/Col5a2/Ero1b/Col3a1/Sulf1/Gpm6b/Lamc1/Bmp2/Ctss/Pmp22/Loxl2/Plod2/Mmp11/Impg2/Plod3/Sh3pxd2b/Plod1/Exoc8/Prdx4/Col27a1/Adamtsl1/Eln/Lamb2/Cyp1b1/Nfkb2/Col6a1/Adamts7/Adamts6/Tex14/Adamts1/Col1a1/Serpinh1/Mmp2/Col18a1/Gfap/Fbln5/Tmem38b/Adamts15/Agt/Vtn/Col4a1/Gas2/Has1/Ltbp4/Tgfb2/Hspg2/Pxdn/Col5a3/Postn/Mmp24/Cav2/Crispld2/Col7a1/Gas6/Itga8/Col11a1/Ccdc80/Creb3l1/Mmp15	aging_contrast_m	VLMC-4
GO:0030198	extracellular matrix organization	215	-0.4360796641357655	-1.8433981473771235	9.293266766604953e-7	0.0014753430620881873	0.0013815891949285814	2307	tags=33%, list=20%, signal=26%	Lamb1/Pomt1/Sulf2/Notch1/Ier3ip1/Ercc2/Fap/Angptl7/Lemd3/Lama1/Mmp14/Reck/Timp3/Col5a2/Ero1b/Col3a1/Sulf1/Gpm6b/Lamc1/Bmp2/Ctss/Pmp22/Loxl2/Plod2/Mmp11/Impg2/Plod3/Sh3pxd2b/Plod1/Exoc8/Prdx4/Col27a1/Adamtsl1/Eln/Lamb2/Cyp1b1/Nfkb2/Col6a1/Adamts7/Adamts6/Adamts1/Col1a1/Serpinh1/Mmp2/Col18a1/Gfap/Fbln5/Tmem38b/Adamts15/Agt/Vtn/Col4a1/Gas2/Has1/Ltbp4/Tgfb2/Hspg2/Pxdn/Col5a3/Postn/Mmp24/Cav2/Crispld2/Col7a1/Gas6/Itga8/Col11a1/Ccdc80/Creb3l1/Mmp15	aging_contrast_m	VLMC-4
GO:0045229	external encapsulating structure organization	215	-0.4360796641357655	-1.8433981473771235	9.293266766604953e-7	0.0014753430620881873	0.0013815891949285814	2307	tags=33%, list=20%, signal=26%	Lamb1/Pomt1/Sulf2/Notch1/Ier3ip1/Ercc2/Fap/Angptl7/Lemd3/Lama1/Mmp14/Reck/Timp3/Col5a2/Ero1b/Col3a1/Sulf1/Gpm6b/Lamc1/Bmp2/Ctss/Pmp22/Loxl2/Plod2/Mmp11/Impg2/Plod3/Sh3pxd2b/Plod1/Exoc8/Prdx4/Col27a1/Adamtsl1/Eln/Lamb2/Cyp1b1/Nfkb2/Col6a1/Adamts7/Adamts6/Adamts1/Col1a1/Serpinh1/Mmp2/Col18a1/Gfap/Fbln5/Tmem38b/Adamts15/Agt/Vtn/Col4a1/Gas2/Has1/Ltbp4/Tgfb2/Hspg2/Pxdn/Col5a3/Postn/Mmp24/Cav2/Crispld2/Col7a1/Gas6/Itga8/Col11a1/Ccdc80/Creb3l1/Mmp15	aging_contrast_m	VLMC-4
GO:0001935	endothelial cell proliferation	105	-0.49573857003666627	-1.9071739123351614	2.5130630855894946e-5	0.02636705789400498	0.024691506148307736	2531	tags=44%, list=22%, signal=34%	Fgfr1/Cav1/Col8a2/Mmrn2/Jcad/Nus1/Itgb1bp1/Ptprm/Mmp14/Rptor/Wnt5a/Vstm4/Sulf1/Fgfr3/Sparc/Pdcd10/Scg2/Emc10/Tsc2/Loxl2/Agtr1b/F3/Adora2b/Apoe/Scarb1/Bmp6/Pik3cb/Egfl7/Kdr/Ecm1/Aimp1/Cnmd/Xbp1/Col18a1/Col8a1/Igf2/Nr4a1/Thap1/Hspg2/Htr2b/Egf/Ngfr/Cav2/Thbs1/Cdh13/Igf1	aging_contrast_m	VLMC-4
GO:0032692	negative regulation of interleukin-1 production	17	-0.7878705443706215	-2.093969411892802	4.651019331769449e-5	0.031535300370854245	0.029531321474161123	216	tags=47%, list=2%, signal=46%	Ptger4/Cx3cr1/Errfi1/Elf4/Gas6/Gstp1/Trem2/Igf1	aging_contrast_m	VLMC-4
GO:0032691	negative regulation of interleukin-1 beta production	13	-0.8180589408638165	-2.035878312868281	4.151156795175276e-5	0.031535300370854245	0.029531321474161123	216	tags=46%, list=2%, signal=45%	Cx3cr1/Errfi1/Elf4/Gstp1/Trem2/Igf1	aging_contrast_m	VLMC-4
GO:1901343	negative regulation of vasculature development	79	-0.5178437079960956	-1.9018534511275806	4.809043136996454e-5	0.031535300370854245	0.029531321474161123	2672	tags=53%, list=24%, signal=41%	Sema3e/Cd59a/Epn2/Sema4a/Naxe/Dcn/Fyn/Hrg/Hgs/Epn1/Ptprm/Angptl7/Slc12a2/Atp2b4/Amot/Tafa5/Wnt4/Ptn/Sulf1/Rock2/Gpr4/Sparc/Hhip/Ptger4/Ctnnd1/Cx3cr1/Pik3cb/Sema6a/Col4a2/Adamts1/Pde3b/Cnmd/Thbs2/Fbln5/Agt/Tgfb2/Ngfr/Stard13/Thbs1/Serpine1/Plk2/Creb3l1	aging_contrast_m	VLMC-4
GO:0032612	interleukin-1 production	53	-0.5821341250535151	-1.9919169044264704	7.746719647996891e-5	0.03222839387695495	0.03018037085373292	464	tags=25%, list=4%, signal=24%	Hspb1/Cx3cr1/Myd88/Lgals9/Egr1/Errfi1/S1pr3/Elf4/Gbp5/Gas6/Gstp1/Trem2/Igf1	aging_contrast_m	VLMC-4
GO:0032652	regulation of interleukin-1 production	53	-0.5821341250535151	-1.9919169044264704	7.746719647996891e-5	0.03222839387695495	0.03018037085373292	464	tags=25%, list=4%, signal=24%	Hspb1/Cx3cr1/Myd88/Lgals9/Egr1/Errfi1/S1pr3/Elf4/Gbp5/Gas6/Gstp1/Trem2/Igf1	aging_contrast_m	VLMC-4
GO:2000181	negative regulation of blood vessel morphogenesis	78	-0.5153804858184767	-1.8897804714487438	6.984072730694496e-5	0.03222839387695495	0.03018037085373292	2672	tags=53%, list=24%, signal=40%	Sema3e/Cd59a/Epn2/Sema4a/Naxe/Dcn/Fyn/Hrg/Hgs/Epn1/Ptprm/Slc12a2/Atp2b4/Amot/Tafa5/Wnt4/Ptn/Sulf1/Rock2/Gpr4/Sparc/Hhip/Ptger4/Ctnnd1/Cx3cr1/Pik3cb/Sema6a/Col4a2/Adamts1/Pde3b/Cnmd/Thbs2/Fbln5/Agt/Tgfb2/Ngfr/Stard13/Thbs1/Serpine1/Plk2/Creb3l1	aging_contrast_m	VLMC-4
GO:0014910	regulation of smooth muscle cell migration	84	-0.507948528689389	-1.8842536618594328	7.326446243536647e-5	0.03222839387695495	0.03018037085373292	1010	tags=24%, list=9%, signal=22%	Cyp1b1/Ndrg4/Egfl7/Plxna1/Adamts1/Xbp1/Slit2/Trib1/Agt/Vtn/Pak1/Egr1/Postn/Coro1b/Igfbp5/Gstp1/Nrp1/Serpine1/Igfbp3/Igf1	aging_contrast_m	VLMC-4
GO:0001816	cytokine production	470	-0.3307400838209363	-1.5096722877314763	7.986449111712053e-5	0.03222839387695495	0.03018037085373292	1892	tags=22%, list=17%, signal=19%	Isg15/Clu/Wnt5a/Selenok/Vegfd/Laptm4b/Ikbke/Col3a1/Sulf1/Anxa4/Rock2/Gba1/Yy1/Zfp36/Lrrc32/Mapk9/Rel/Lbp/Adra2a/Twsg1/Sphk2/Klf15/Ptger4/Lum/Il6ra/Hdac7/Polr3f/Arrb1/Selenos/Cd200/Sod1/F3/Adora2b/Il1rap/Oas1b/Tradd/Hspb1/Cx3cr1/Pik3r1/Tmf1/Cyp1b1/Eif2ak2/Ptpn22/Cebpb/Afap1l2/Usp22/Apod/Adcy7/Ifih1/Heg1/Hsp90aa1/Traf3ip1/Zbtb24/Grk2/Ifngr1/Fcer1g/Txk/F11r/Trim56/Gbp7/Ddx3x/Hspa1b/Ezh2/Rsad2/Xbp1/Il1r1/Il33/Pqbp1/Zbtb49/Oas1g/Myd88/Csf1r/Agt/Cd55/Bst2/Lgals9/Tgfb2/Egr1/Il4/Mul1/Htr2b/Zbtb6/Lamtor5/Abcd2/Errfi1/Zbtb45/S1pr3/Postn/Adam33/Elf4/Xaf1/Irf7/Traf2/Oas2/Cd74/Dhx58/Gbp5/Gas6/Gstp1/Thbs1/Trem2/Serpine1/Il13ra2/Igf1	aging_contrast_m	VLMC-4
GO:0016525	negative regulation of angiogenesis	76	-0.5090712698734764	-1.858388164799564	1.2349680566994437e-4	0.046276017324609155	0.0433353076738068	2835	tags=51%, list=25%, signal=39%	Sema3e/Cd59a/Epn2/Sema4a/Naxe/Dcn/Fyn/Hrg/Hgs/Epn1/Ptprm/Slc12a2/Atp2b4/Amot/Tafa5/Ptn/Sulf1/Rock2/Gpr4/Sparc/Hhip/Ctnnd1/Cx3cr1/Pik3cb/Sema6a/Col4a2/Adamts1/Pde3b/Cnmd/Thbs2/Fbln5/Agt/Tgfb2/Ngfr/Stard13/Thbs1/Serpine1/Plk2/Creb3l1	aging_contrast_m	VLMC-4
GO:0014909	smooth muscle cell migration	92	-0.49213338921943134	-1.8527039232416922	1.366340380690804e-4	0.04778547758069305	0.044748846011817424	1010	tags=23%, list=9%, signal=21%	Cyp1b1/Ndrg4/Egfl7/Plxna1/Adamts1/Xbp1/Plat/Slit2/Trib1/Agt/Vtn/Pak1/Egr1/Postn/Coro1b/Igfbp5/Gstp1/Nrp1/Serpine1/Igfbp3/Igf1	aging_contrast_m	VLMC-4
GO:0048729	tissue morphogenesis	449	-0.3493918234198175	-1.6970780387458022	1.168386618555124e-7	3.06467810047009e-4	2.812122108764517e-4	2041	tags=27%, list=18%, signal=23%	Msx1/Ext2/Arhgap24/Sulf1/Epha4/Nfatc3/Med1/Chd7/Col3a1/Txnrd1/Grb2/Hectd1/Ecsit/Dlg5/Wdpcp/Rps7/Smad2/Coq7/Pdpn/Notch4/Gli3/Egf/Itgav/Traf6/Sfrp1/Stk4/Bcl10/Rab10/Gzf1/Rhoa/Nup50/Mthfd1l/Prox1/Mical2/Flna/Casp8/Nphp1/Sufu/Kdm6a/Frzb/Dag1/Cobl/Cthrc1/Arl13b/Itgb1/Notch1/Prickle1/Egln1/Kdm6b/Brpf1/Hbegf/Tmem100/Atp7a/Bmpr2/Robo2/Pals1/Itgb4/Fat1/Dchs1/Deaf1/Spry2/Enpp1/Adamts5/Aldh1a1/Pkp2/Mef2c/Etv5/Agtr1b/Ipmk/Itgb5/Shroom3/Ntn1/Fignl2/Zfpm2/Tgfbr1/Car2/Hes1/Tgfb1i1/Car9/Bmp5/Plxnd1/Med12/Cited2/Greb1l/Vegfc/Rdh10/Tpm1/Rara/Kdr/Ar/Epha7/Mthfd1/Tmeff2/Nfatc1/Vcl/Jag1/Adarb1/Dchs2/Gpc3/Epo/Ajap1/Ednra/Actg1/Actb/Fzd3/Col11a1/Tgfb1/Tgfb2/Mgp/Igfbp5/Msn/Podxl/Slit2/Sema3c/Ntn4/Tfap2a/Ahr/Hhip/Itga8	prolonged_amyloid_contrast_f	VLMC-4
GO:0007507	heart development	475	-0.34612951130139413	-1.6897919951645286	7.837429944186105e-8	3.06467810047009e-4	2.812122108764517e-4	2043	tags=25%, list=18%, signal=21%	Pdlim5/Msx1/Lrp1/Pdlim7/Nfatc3/Med1/Chd7/Col3a1/Sox4/Thbs1/Hectd1/Cert1/Mnat1/Bcor/Smad2/Pdpn/Dctn5/Cdkn1b/Gli3/Hexim1/Atg5/Ppp3cb/Zmpste24/Ptprj/Calcrl/Stk4/Rhoa/Cacybp/Prkg1/Prox1/Kif7/Cntrl/Mical2/Flna/Sik1/Casp8/Pdgfrb/Ppard/Sufu/Kdm6a/Dag1/Ift140/Epha3/Arl13b/Ift25/Itgb1/Anks6/Notch1/Prickle1/Zfp36l1/Egln1/Kdm6b/Gys1/Tmem100/Bmpr2/Robo2/Fam114a1/Dchs1/Zmiz1/Enpp1/Adamts5/Pkp2/Rps6ka2/Mef2c/Actn2/Casp7/Adamts1/Zfpm2/Tgfbr1/Abcc9/Hes1/Jun/Bmp5/Plxnd1/Med12/Cited2/Greb1l/Slc8a1/Cby1/Tpm1/Rara/Kdr/Adamts6/Cacna1c/Mthfd1/Nfatc1/Ltbp1/Abcg2/Ece1/Fn1/Jag1/Dchs2/Flrt2/Gpc3/Epo/Ednra/Dusp6/Adra1a/Slit3/Col11a1/Tgfb1/Plxna4/Adgrg6/Tgfb2/Adam19/Dipk2a/Ccn1/Emp2/Nox4/Gjc1/Eln/Slit2/Sema3c/Pdlim1/Tfap2a/Vcan/Ahr/Pi16	prolonged_amyloid_contrast_f	VLMC-4
GO:0003206	cardiac chamber morphogenesis	88	-0.5439623361585865	-2.146259855067502	3.5285457121464736e-7	3.723221553360686e-4	3.416395883283187e-4	1144	tags=31%, list=10%, signal=28%	Notch1/Egln1/Bmpr2/Robo2/Pkp2/Mef2c/Adamts1/Zfpm2/Tgfbr1/Hes1/Bmp5/Cited2/Tpm1/Rara/Nfatc1/Jag1/Epo/Ednra/Slit3/Col11a1/Tgfb1/Adgrg6/Tgfb2/Ccn1/Slit2/Sema3c/Ahr	prolonged_amyloid_contrast_f	VLMC-4
GO:0003205	cardiac chamber development	127	-0.48480378428208803	-2.0277880179684047	2.9083188182037805e-7	3.723221553360686e-4	3.416395883283187e-4	1391	tags=35%, list=12%, signal=31%	Trp53/Heg1/Lrp1/Med1/Chd7/Sox4/Hectd1/Dctn5/Zmpste24/Prox1/Kif7/Cntrl/Sufu/Notch1/Egln1/Bmpr2/Robo2/Pkp2/Mef2c/Adamts1/Zfpm2/Tgfbr1/Hes1/Bmp5/Plxnd1/Cited2/Greb1l/Tpm1/Rara/Adamts6/Nfatc1/Ltbp1/Abcg2/Jag1/Epo/Ednra/Slit3/Col11a1/Tgfb1/Adgrg6/Tgfb2/Ccn1/Slit2/Sema3c/Ahr	prolonged_amyloid_contrast_f	VLMC-4
GO:0072001	renal system development	258	-0.39580810496655827	-1.818417428234881	3.548629006253037e-7	3.723221553360686e-4	3.416395883283187e-4	2209	tags=30%, list=20%, signal=25%	Gdf11/Col4a1/Pygo1/Tiparp/Pdgfd/C1galt1/Bloc1s6/Sulf1/Tet2/Epha4/Plce1/Sox4/Dlg5/Angpt2/Wdpcp/Smad2/Gli3/Nup160/Cfh/Zmpste24/Sfrp1/Nid1/Aph1c/Gzf1/Hells/Rhoa/Glis2/Prox1/Cntrl/Pdgfrb/Il6ra/Actn4/Ift25/Anks6/Notch1/Prickle1/Robo2/Dchs1/Enpp1/Mef2c/Casp9/Ezh2/Agtr1b/Rrm2b/Adamts1/Gfra1/Tgfbr1/Car2/Gsta3/Hes1/Plxnd1/Greb1l/Cyp26b1/Rdh10/Rara/Bcl2l11/Adamts6/Col4a4/Epha7/Cdkn1c/Aqp11/Jag1/Dchs2/Gpc3/Ednra/Col4a3/Tgfb1/Tgfb2/Podxl/Slit2/Tfap2b/Tfap2a/Bmi1/Ptpro/Vcan/Ahr/Egr1/Itga8	prolonged_amyloid_contrast_f	VLMC-4
GO:0003007	heart morphogenesis	194	-0.4359118620638177	-1.934453253722143	4.938202267900916e-7	4.3176348495680344e-4	3.961824380896648e-4	1391	tags=26%, list=12%, signal=23%	Prox1/Mical2/Flna/Sufu/Kdm6a/Dag1/Arl13b/Notch1/Prickle1/Egln1/Tmem100/Bmpr2/Robo2/Dchs1/Zmiz1/Adamts5/Pkp2/Mef2c/Adamts1/Zfpm2/Tgfbr1/Abcc9/Hes1/Jun/Bmp5/Plxnd1/Cited2/Greb1l/Slc8a1/Tpm1/Rara/Nfatc1/Abcg2/Jag1/Dchs2/Flrt2/Epo/Ednra/Slit3/Col11a1/Tgfb1/Adgrg6/Tgfb2/Ccn1/Emp2/Eln/Slit2/Sema3c/Tfap2a/Ahr	prolonged_amyloid_contrast_f	VLMC-4
GO:0001822	kidney development	250	-0.39777964021119433	-1.8222082167473483	5.988933942607275e-7	4.488278208988252e-4	4.1184052510591086e-4	2209	tags=30%, list=20%, signal=25%	Gdf11/Pygo1/Tiparp/Pdgfd/C1galt1/Bloc1s6/Sulf1/Tet2/Epha4/Plce1/Sox4/Dlg5/Angpt2/Wdpcp/Smad2/Gli3/Nup160/Cfh/Zmpste24/Sfrp1/Nid1/Aph1c/Gzf1/Hells/Rhoa/Glis2/Prox1/Cntrl/Pdgfrb/Il6ra/Actn4/Ift25/Anks6/Notch1/Robo2/Dchs1/Enpp1/Mef2c/Casp9/Ezh2/Agtr1b/Rrm2b/Adamts1/Gfra1/Tgfbr1/Car2/Gsta3/Hes1/Plxnd1/Greb1l/Cyp26b1/Rdh10/Rara/Bcl2l11/Adamts6/Col4a4/Epha7/Cdkn1c/Aqp11/Jag1/Dchs2/Gpc3/Ednra/Col4a3/Tgfb1/Tgfb2/Podxl/Slit2/Tfap2b/Tfap2a/Bmi1/Ptpro/Vcan/Ahr/Egr1/Itga8	prolonged_amyloid_contrast_f	VLMC-4
GO:0003231	cardiac ventricle development	90	-0.5326368593532644	-2.1094871533985233	8.508579723381178e-7	5.579501153607207e-4	5.119701983555544e-4	1962	tags=39%, list=17%, signal=32%	Med1/Chd7/Sox4/Hectd1/Dctn5/Zmpste24/Prox1/Cntrl/Sufu/Notch1/Egln1/Bmpr2/Robo2/Pkp2/Mef2c/Zfpm2/Tgfbr1/Hes1/Cited2/Greb1l/Tpm1/Nfatc1/Ltbp1/Abcg2/Jag1/Epo/Ednra/Slit3/Col11a1/Tgfb1/Tgfb2/Ccn1/Slit2/Sema3c/Ahr	prolonged_amyloid_contrast_f	VLMC-4
GO:0003179	heart valve morphogenesis	39	-0.6499696480311093	-2.188901714280932	4.098507785267873e-6	0.0023889746490572514	0.0021921024680736827	1144	tags=49%, list=10%, signal=44%	Sox4/Smad2/Rhoa/Notch1/Bmpr2/Robo2/Fam114a1/Dchs1/Adamts5/Mef2c/Zfpm2/Nfatc1/Jag1/Slit3/Tgfb1/Tgfb2/Ccn1/Eln/Slit2	prolonged_amyloid_contrast_f	VLMC-4
GO:0003170	heart valve development	45	-0.6314330282782301	-2.1936723177624198	5.375985599374028e-6	0.002820242045431615	0.0025878296995723612	1891	tags=44%, list=17%, signal=37%	Sox4/Hectd1/Smad2/Rhoa/Notch1/Bmpr2/Robo2/Fam114a1/Dchs1/Adamts5/Mef2c/Zfpm2/Nfatc1/Jag1/Slit3/Tgfb1/Tgfb2/Ccn1/Eln/Slit2	prolonged_amyloid_contrast_f	VLMC-4
GO:0061061	muscle structure development	493	-0.3174398799265434	-1.5547667280758608	1.008478425737122e-5	0.004809525292197221	0.004413178795115655	2631	tags=30%, list=23%, signal=24%	Yy1/Mtss1/Eng/Bcl2/Bmpr1a/Dock5/Ehmt1/Sirt1/Chkb/Fktn/Mef2d/Myof/Rarb/Mapk14/Wdr1/Zeb1/Smad4/Bmal1/Bcl9l/Frs2/Gja1/Unc45a/Ass1/Pin1/Rest/Akirin1/Setd3/Mbnl1/Akap13/Paxbp1/Atp11a/Utrn/Cxcl12/Lrrc8a/Lgals1/Jph1/Heg1/Cd9/Pdlim5/Msx1/Nr4a1/Mecp2/Pdlim7/Nfatc3/Med1/Klf5/Chd7/Col3a1/Sox4/Btg2/Notch4/Kdm1a/Vrk3/Tmem119/Zbtb18/Atg5/Ppp3cb/Cfh/Zmpste24/Nid1/Myh9/Rhoa/Vamp5/Spag9/Cacybp/Prkg1/Prox1/Thra/Sik1/Pdgfrb/Ppard/Dag1/Actn4/Eid2/Bin3/Itgb1/Pmp22/Notch1/Prickle1/Zfp36l1/Egln1/Kdm6b/Afg3l2/Bmpr2/Nr2f2/Mettl8/Adamts5/Pkp2/Csrp2/Lamb1/Mef2c/Ezh2/Hacd1/Nfatc2/Alx4/Homer1/Actn2/Casp7/Nln/Tmod1/Lmod1/Actn1/Zfpm2/Tgfbr1/Etv1/Scn8a/Map3k5/Abcc9/Hes1/Cited2/Greb1l/Cyp26b1/Slc8a1/Cby1/Tpm1/Rara/Dmd/Nfatc1/Abcg2/Maff/Pik3r1/Btg1/Cav2/Adarb1/Myl9/Epo/Ednra/Cav1/Ehd2/Csrp1/Actg1/Adra1a/Tmem204/Skil/Actb/Col11a1/Tgfb1/Msc/Tgfb2/Fhl1/Igfbp5/Nox4/Eln/Cdon/Pdlim1/Dyrk1b/Pi16/Egr1/Itga8	prolonged_amyloid_contrast_f	VLMC-4
GO:0060537	muscle tissue development	311	-0.34698459571389056	-1.6261249180443416	1.1296718203315935e-5	0.004938548641216283	0.004531569503838928	1410	tags=19%, list=13%, signal=17%	Cacybp/Prkg1/Prox1/Sik1/Casp8/Pdgfrb/Bin3/Itgb1/Pmp22/Notch1/Prickle1/Egln1/Kdm6b/Nr2f2/Mettl8/Pkp2/Csrp2/Mef2c/Homer1/Actn2/Nln/Zfpm2/Tgfbr1/Abcc9/Bmp5/Cited2/Greb1l/Cyp26b1/Slc8a1/Cby1/Tpm1/Rara/Dmd/Fosl2/Abcg2/Maff/Cav2/Epo/Ednra/Cav1/Csrp1/Adra1a/Skil/Col11a1/Tgfb1/Msc/Tgfb2/Dipk2a/Igfbp5/Nox4/Gjc1/Eln/Cdon/Sema3c/Tfap2b/Pi16/Egr1/Itga8	prolonged_amyloid_contrast_f	VLMC-4
GO:0048568	embryonic organ development	322	-0.35201050559936486	-1.6570499290450624	1.2780515828872976e-5	0.005157429695251356	0.0047324128652175	1456	tags=22%, list=13%, signal=19%	Fbn2/Mthfd1l/Prox1/Mical2/Pdgfrb/Runx2/Sufu/Kdm6a/Frzb/Ift140/Cobl/Cthrc1/Arl13b/Notch1/Hscb/Prickle1/Zfp36l1/Egln1/Eya4/Nr2f2/Triobp/Mmp16/Spry2/Enpp1/Aldh1a1/Mef2c/Alx4/Hsd17b7/Mfap2/Myo15a/Ntn1/Wnt9a/Zfpm2/Tgfbr1/Sp3/Tbx15/Hes1/Bmp5/Rarres2/Clic5/Med12/Cited2/Greb1l/Rdh10/Slc8a1/Rara/Kdr/Flvcr1/Plk4/T2/Ror2/Cdkn1c/Abcg2/Ece1/Slc39a1/Ednra/Junb/Fzd3/Col11a1/Tgfb1/Plxna4/Tgfb2/Ccn1/Insig1/Tfap2a/Bmi1/Tead4/Nrk/Mfap5/Itga8	prolonged_amyloid_contrast_f	VLMC-4
GO:0001570	vasculogenesis	63	-0.5463796260342297	-2.0333487159938892	3.194061463072623e-5	0.01117069762351932	0.01025013548816218	2207	tags=38%, list=20%, signal=31%	Ccm2/Tiparp/Fbxw7/Heg1/Itgav/Ptprj/Wars2/Pdgfrb/Notch1/Zfp36l1/Brpf1/Tmem100/Zmiz1/Enpp1/Zfpm2/Cited2/Kdr/Abcg2/Epo/Cav1/Junb/Tgfb1/Emp2/Gjc1	prolonged_amyloid_contrast_f	VLMC-4
GO:0048705	skeletal system morphogenesis	160	-0.4023912177074386	-1.7406698483630445	3.1057727258209564e-5	0.01117069762351932	0.01025013548816218	2041	tags=32%, list=18%, signal=26%	Msx1/Zfand5/Ext2/Ift80/Sulf1/Col3a1/Thbs1/P2rx7/Smad2/Gli3/Tmem119/Zmpste24/Sfrp1/Col27a1/Fbn2/Mthfd1l/Thra/Pdgfrb/Runx2/Ift140/Plekha1/Bmpr2/Sox5/Mmp16/Enpp1/Col1a1/Mef2c/Alx4/Wnt9a/Tgfbr1/Tbx15/Med12/Cited2/Cyp26b1/Rdh10/Rflna/Rara/Flvcr1/Ccn2/Rab33b/Ror2/Fosl2/Slc39a1/Col11a1/Tgfb1/Frem1/Tgfb2/Insig1/Tfap2a/Bmi1/Hhip	prolonged_amyloid_contrast_f	VLMC-4
GO:1905314	semi-lunar valve development	27	-0.667924253592526	-2.0678136507488207	3.672946547667691e-5	0.012042673493165443	0.011050253001634444	1785	tags=48%, list=16%, signal=41%	Smad2/Rhoa/Notch1/Bmpr2/Robo2/Adamts5/Nfatc1/Jag1/Slit3/Tgfb1/Tgfb2/Eln/Slit2	prolonged_amyloid_contrast_f	VLMC-4
GO:0034340	response to type I interferon	63	0.5652722558465033	2.0721164419512257	7.35935134172556e-5	0.018265155373695982	0.016759948537013014	1367	tags=30%, list=12%, signal=27%	Mx2/Oas1a/Irf7/Oas1g/Oas2/Oas1b/Stat2/Smpd1/Ikbke/Isg15/Myd88/Oasl2/Stat1/Trim56/Sting1/Trim41/Usp18/Adar/Mavs	prolonged_amyloid_contrast_f	VLMC-4
GO:0001765	membrane raft assembly	11	-0.837657325489828	-2.050621546968384	7.15278363107753e-5	0.018265155373695982	0.016759948537013014	304	tags=36%, list=3%, signal=35%	Cav2/Cav1/Emp2/Rftn1	prolonged_amyloid_contrast_f	VLMC-4
GO:0060411	cardiac septum morphogenesis	56	-0.5361890737525152	-1.9497509555637	8.007978909550278e-5	0.018265155373695982	0.016759948537013014	1144	tags=30%, list=10%, signal=27%	Notch1/Egln1/Bmpr2/Robo2/Zfpm2/Tgfbr1/Hes1/Bmp5/Cited2/Rara/Nfatc1/Jag1/Slit3/Tgfb2/Ccn1/Slit2/Sema3c	prolonged_amyloid_contrast_f	VLMC-4
GO:0007179	transforming growth factor beta receptor signaling pathway	159	-0.39577887803732203	-1.710574903467373	7.784241373537661e-5	0.018265155373695982	0.016759948537013014	2889	tags=38%, list=26%, signal=28%	Itgb8/Cdh5/Il13ra2/Trim33/Zbtb7a/Usp9x/Hspa1a/Smad9/Map3k1/Eng/Bmpr1a/Sirt1/Zeb1/Smad4/Glg1/Bcl9l/Ldlrad4/Arid4a/Fbn1/Pin1/Col1a2/Gdf11/Trp53/Parp1/Lrp1/Rnf111/Tet1/Col3a1/Thbs1/Smad2/Pbld2/Hsp90ab1/Fbn2/Gcnt2/Stat3/Rbbp7/Eid2/Ing2/Pals1/Zyx/Spry2/Zmiz1/Itgb5/Tgfbr1/Jun/Tgfb1i1/Cited2/Dusp22/Sinhcaf/Cdkn1c/Ltbp1/Ltbp4/Cav2/Il17rd/Skil/Pmepa1/Tgfb1/Tgfb2/Gipc1/Itga8	prolonged_amyloid_contrast_f	VLMC-4
GO:0071560	cellular response to transforming growth factor beta stimulus	204	-0.3778071069563911	-1.6874276711202003	8.005807956232855e-5	0.018265155373695982	0.016759948537013014	2889	tags=37%, list=26%, signal=28%	Itgb8/Cdh5/Il13ra2/Ddr2/Trim33/Zbtb7a/Usp9x/Hspa1a/Smad9/Pak2/Map3k1/Eng/Bmpr1a/Sirt1/Zeb1/Kmt2a/Smad4/Glg1/Bcl9l/Ldlrad4/Arid4a/Fbn1/Pin1/Col1a2/Gdf11/Col4a2/Pdgfd/Trp53/Yes1/Parp1/Lrp1/Rnf111/Tet1/Col3a1/Thbs1/Smad2/Pbld2/Fyn/Sfrp1/Hsp90ab1/Fbn2/Gcnt2/Stat3/Kdm6a/Rbbp7/Eid2/Zfp36l1/Ing2/Pals1/Sox5/Zyx/Spry2/Zmiz1/Col1a1/Mef2c/Itgb5/Tgfbr1/Jun/Serpine1/Tgfb1i1/Cited2/Actr3/Dusp22/Sinhcaf/Cdkn1c/Ltbp1/Ltbp4/Cav2/Il17rd/Cav1/Skil/Pmepa1/Tgfb1/Tgfb2/Gipc1/Itga8	prolonged_amyloid_contrast_f	VLMC-4
GO:0071559	response to transforming growth factor beta	210	-0.3741644155717903	-1.6772062291926988	6.446603365245009e-5	0.018265155373695982	0.016759948537013014	2889	tags=37%, list=26%, signal=28%	Itgb8/Cdh5/Il13ra2/Ddr2/Trim33/Zbtb7a/Usp9x/Hspa1a/Zfhx3/Smad9/Pak2/Map3k1/Eng/Bmpr1a/Sirt1/Zeb1/Kmt2a/Smad4/Glg1/Bcl9l/Ldlrad4/Arid4a/Fbn1/Pin1/Col1a2/Gdf11/Col4a2/Pdgfd/Trp53/Yes1/Parp1/Lrp1/Rnf111/Tet1/Col3a1/Thbs1/Smad2/Pbld2/Fyn/Sfrp1/Hsp90ab1/Fbn2/Gcnt2/Stat3/Kdm6a/Rbbp7/Eid2/Zfp36l1/Ing2/Pals1/Sox5/Zyx/Spry2/Zmiz1/Col1a1/Mef2c/Itgb5/Tgfbr1/Jun/Serpine1/Tgfb1i1/Cited2/Actr3/Dusp22/Sinhcaf/Cdkn1c/Ltbp1/Abcg2/Ltbp4/Cav2/Il17rd/Cav1/Skil/Pmepa1/Tgfb1/Tgfb2/Gipc1/Itga8	prolonged_amyloid_contrast_f	VLMC-4
GO:0002009	morphogenesis of an epithelium	384	-0.32745018812029747	-1.5681995821851487	6.171647748264936e-5	0.018265155373695982	0.016759948537013014	1863	tags=24%, list=17%, signal=20%	Grb2/Hectd1/Dlg5/Wdpcp/Rps7/Coq7/Pdpn/Notch4/Gli3/Egf/Itgav/Traf6/Sfrp1/Stk4/Bcl10/Rab10/Gzf1/Rhoa/Nup50/Mthfd1l/Prox1/Mical2/Flna/Casp8/Nphp1/Sufu/Kdm6a/Frzb/Dag1/Cobl/Cthrc1/Arl13b/Notch1/Prickle1/Brpf1/Hbegf/Atp7a/Pals1/Fat1/Dchs1/Deaf1/Spry2/Enpp1/Aldh1a1/Mef2c/Etv5/Agtr1b/Ipmk/Itgb5/Shroom3/Ntn1/Fignl2/Car2/Hes1/Tgfb1i1/Car9/Bmp5/Plxnd1/Med12/Cited2/Greb1l/Vegfc/Rdh10/Rara/Kdr/Ar/Epha7/Mthfd1/Tmeff2/Nfatc1/Vcl/Jag1/Dchs2/Gpc3/Ajap1/Ednra/Actg1/Actb/Fzd3/Tgfb1/Tgfb2/Mgp/Igfbp5/Msn/Podxl/Slit2/Sema3c/Ntn4/Tfap2a/Ahr/Hhip	prolonged_amyloid_contrast_f	VLMC-4
GO:0048514	blood vessel morphogenesis	446	-0.3037071824430117	-1.4741851120789764	8.520204360006112e-5	0.01862374669691336	0.017088988832591207	2241	tags=28%, list=20%, signal=24%	Pacsin2/Lrp5/Cxcl12/Ccm2/Col4a1/Col4a2/Wars1/Tiparp/Fbxw7/C1galt1/Ramp1/Heg1/Prcp/Vav2/Arhgap24/Nr4a1/Lrp1/Mecp2/Sulf1/Nfatc3/Med1/Klf5/Chd7/Col3a1/Sox4/Thbs1/Angpt2/Notch4/Tcf4/Pgk1/Prkd2/Wasf2/Mfge8/Egf/Fyn/Itgav/Epn2/Cfh/Ptprj/Calcrl/Stk4/Sash1/Myh9/Rhoj/Rhoa/Sat1/Hspb1/Ccbe1/Anxa3/Vhl/Wars2/Prox1/Flna/Casp8/Pdgfrb/Stat3/Shb/Cemip2/Dab2ip/Dag1/Reck/Itgb1/Ncl/Notch1/Zfp36l1/Egln1/Ptprm/Amotl2/Brpf1/Hbegf/Tmem100/Loxl2/Bmpr2/Nr2f2/Ptn/Ets1/Fgfbp1/Spry2/Zmiz1/Enpp1/Igfbp7/Elk3/Agtr1b/Adamts1/Pik3cb/Slc31a1/Zfpm2/Tgfbr1/Dcn/Hes1/Jun/Serpine1/Cxcl17/Plxnd1/Cited2/Vegfc/Hspa12b/Kdr/Tnfaip2/Ccn2/Thsd7a/Ndnf/Abcg2/Fn1/Btg1/Jag1/Card10/Epo/Ednra/Cav1/Col4a3/Actg1/Fmnl3/Junb/Tgfb1/Adgrg6/Tgfb2/Vav3/Ccn1/Emp2/Ptgis/Gjc1/Slit2/Tfap2b/Ahr/Hhip/Col8a1	prolonged_amyloid_contrast_f	VLMC-4
GO:0003177	pulmonary valve development	16	-0.7653884804519381	-2.0775951869155316	1.1922748739596093e-4	0.024056438418431195	0.02207397975148702	1144	tags=56%, list=10%, signal=51%	Smad2/Notch1/Bmpr2/Robo2/Adamts5/Nfatc1/Jag1/Tgfb2/Slit2	prolonged_amyloid_contrast_f	VLMC-4
GO:0090407	organophosphate biosynthetic process	466	0.31607626078282214	1.5084761287647754	1.1856104072303935e-4	0.024056438418431195	0.02207397975148702	2403	tags=30%, list=21%, signal=24%	Pip5k1b/Oas1a/Fabp5/Trem2/Adcyap1r1/Tk1/Uckl1/Lcat/Pank4/Slc52a2/Atp5me/Impdh2/Acsl6/Pigo/Ampd2/Ndufa3/Naprt/Ndufs2/Dnajc30/Pnpo/Dpm1/Oasl2/Antkmt/Cdipt/Bscl2/Pigs/Plcg1/Amdhd2/Slc25a16/Coasy/Adgrf5/Shmt1/Etnk2/Ndufs8/Gcdh/Acsl5/Uqcc3/Lpcat2/Pigt/Dolk/Atp5mc3/Slc25a19/Letmd1/Tpk1/Pdgfa/Kynu/Nmnat1/Ldhd/Mtmr4/Stoml2/Plcg2/Pnp/Htr2b/Pik3c2b/Isyna1/Cds2/Pgs1/Dpm2/Pisd/Fuom/Dhodh/Grk2/Impa1/Uck1/Tmsb4x/Dld/Ptpmt1/Agpat1/Mdh1/Abca2/Uap1l1/Slc2a1/Ndufb8/Dtymk/Flad1/Dgke/Pank3/Tbpl1/Gusb/Lclat1/Serinc5/Inppl1/Ndufb9/Elovl4/Atp5f1b/Idi1/Mppe1/Aldoa/Uap1/Atp5pb/Cln3/Atp5f1d/Ndufab1/Gfpt2/Prpsap1/Ak1/Ndufb2/Ormdl1/Itpkc/Atp5pf/Pigyl/Pdk2/Plaat3/Nme5/Ndufb5/Agpat4/Gfus/Pigb/Pigx/Elovl5/Adsl/Efr3b/Cad/Lpcat3/Samd8/Fcsk/Prkn/Eno1/Ndufs7/Nme6/Ndufa6/Ndufb3/Inpp4a/Atp5pd/Dmac2l/Adcy5/Ndufa1/Pip4k2c/Mocs2/Ptger4/Ndufa13/Ndufv3/Kat5/Ckb/Pmm2/Pigq/Gk/Ndufc2/Pmm1	prolonged_amyloid_contrast_f	VLMC-4
GO:0003279	cardiac septum development	91	-0.4620366293781615	-1.833170652023314	1.3980153368659695e-4	0.02716292021184769	0.024924460567204987	2603	tags=40%, list=23%, signal=31%	Eng/Bmpr1a/Rarb/Smad4/Frs2/Trp53/Heg1/Lrp1/Chd7/Sox4/Hectd1/Dctn5/Prox1/Kif7/Cntrl/Sufu/Notch1/Egln1/Bmpr2/Robo2/Zfpm2/Tgfbr1/Hes1/Bmp5/Plxnd1/Cited2/Rara/Adamts6/Nfatc1/Ltbp1/Jag1/Slit3/Tgfb2/Ccn1/Slit2/Sema3c	prolonged_amyloid_contrast_f	VLMC-4
GO:0071605	monocyte chemotactic protein-1 production	10	0.8772767717387492	2.0856457659714107	1.7488849274927958e-4	0.02746802964736676	0.025204426345367542	190	tags=40%, list=2%, signal=39%	Oas1a/Gstp1/Oas1g/Oas1b	prolonged_amyloid_contrast_f	VLMC-4
GO:0071637	regulation of monocyte chemotactic protein-1 production	10	0.8772767717387492	2.0856457659714107	1.7488849274927958e-4	0.02746802964736676	0.025204426345367542	190	tags=40%, list=2%, signal=39%	Oas1a/Gstp1/Oas1g/Oas1b	prolonged_amyloid_contrast_f	VLMC-4
GO:0003208	cardiac ventricle morphogenesis	42	-0.5606223962493508	-1.9199796037272787	1.9441823957821368e-4	0.02746802964736676	0.025204426345367542	2096	tags=45%, list=19%, signal=37%	Heg1/Med1/Chd7/Sox4/Prox1/Notch1/Pkp2/Mef2c/Zfpm2/Tgfbr1/Tpm1/Jag1/Epo/Ednra/Col11a1/Tgfb1/Tgfb2/Sema3c/Ahr	prolonged_amyloid_contrast_f	VLMC-4
GO:0003281	ventricular septum development	58	-0.5071709208770706	-1.8575101024845353	1.8621016451320736e-4	0.02746802964736676	0.025204426345367542	1891	tags=34%, list=17%, signal=29%	Sox4/Hectd1/Dctn5/Prox1/Cntrl/Sufu/Notch1/Egln1/Bmpr2/Robo2/Zfpm2/Tgfbr1/Hes1/Cited2/Nfatc1/Ltbp1/Slit3/Tgfb2/Ccn1/Slit2	prolonged_amyloid_contrast_f	VLMC-4
GO:0003073	regulation of systemic arterial blood pressure	58	-0.506104464496786	-1.8536042131310766	1.9777586886500468e-4	0.02746802964736676	0.025204426345367542	1029	tags=28%, list=9%, signal=25%	Bmpr2/Nr2f2/Rps6ka2/Agtr1b/Cartpt/Rarres2/Tpm1/Kdr/Ar/Ece1/Adra1a/Chrm3/Smtn/Emp2/Ptpro/Ahr	prolonged_amyloid_contrast_f	VLMC-4
GO:0042742	defense response to bacterium	128	0.43815283283054496	1.8020905192421137	1.7926916519130646e-4	0.02746802964736676	0.025204426345367542	1487	tags=27%, list=13%, signal=23%	Oas1a/Trem2/Lyz2/Oas1g/Fcer1g/Iigp1/Plac8/Gbp3/Oas2/Oas1b/Npy/Lgals4/Gbp8/Vgf/Rnf213/Isg15/Myd88/Tac1/Scd1/Emilin1/Syt11/Adgrb1/Inhca/Gsdmd/Grn/Rpl39/Trf/B2m/Ppp1r11/Gbp6/Mavs/Gbp7/Mmrn2/Ssc5d	prolonged_amyloid_contrast_f	VLMC-4
GO:0048562	embryonic organ morphogenesis	191	-0.379126948431374	-1.6784753309807154	1.606931385204218e-4	0.02746802964736676	0.025204426345367542	1456	tags=24%, list=13%, signal=21%	Fbn2/Mthfd1l/Prox1/Mical2/Runx2/Sufu/Kdm6a/Frzb/Ift140/Cthrc1/Arl13b/Notch1/Eya4/Triobp/Mmp16/Spry2/Enpp1/Aldh1a1/Mef2c/Alx4/Mfap2/Myo15a/Ntn1/Wnt9a/Tgfbr1/Sp3/Tbx15/Hes1/Clic5/Med12/Cited2/Rdh10/Flvcr1/T2/Ror2/Slc39a1/Ednra/Fzd3/Col11a1/Tgfb2/Insig1/Tfap2a/Bmi1/Mfap5/Itga8	prolonged_amyloid_contrast_f	VLMC-4
GO:0030198	extracellular matrix organization	215	-0.36100886168722646	-1.6235475061149134	1.6387477657844147e-4	0.02746802964736676	0.025204426345367542	2008	tags=27%, list=18%, signal=23%	Lrp1/Sulf1/Plod1/Col3a1/Tnxb/Vtn/Pdpn/Impg2/Chadl/Angptl7/Nid1/Col27a1/Abi3bp/Vhl/Col5a3/Stat3/Dag1/Reck/Itgb1/Pmp22/Notch1/Prickle1/Atp7a/Loxl2/Antxr2/Ets1/Mmp16/Adamts5/Col1a1/Cyp2j6/Lamb1/Col4a6/Adamts1/Tgfbr1/Ccdc80/Adamts6/Col4a4/Ccn2/Mmp28/Exoc8/Ndnf/Ltbp4/Fn1/Cav2/Flrt2/Ecm2/Adamtsl1/Cav1/Col4a3/Slc39a8/Col11a1/Tgfb1/Tgfb2/Ccn1/Eln/Hmcn1/Ntn4/Tfap2a/Itga8	prolonged_amyloid_contrast_f	VLMC-4
GO:0045229	external encapsulating structure organization	215	-0.36100886168722646	-1.6235475061149134	1.6387477657844147e-4	0.02746802964736676	0.025204426345367542	2008	tags=27%, list=18%, signal=23%	Lrp1/Sulf1/Plod1/Col3a1/Tnxb/Vtn/Pdpn/Impg2/Chadl/Angptl7/Nid1/Col27a1/Abi3bp/Vhl/Col5a3/Stat3/Dag1/Reck/Itgb1/Pmp22/Notch1/Prickle1/Atp7a/Loxl2/Antxr2/Ets1/Mmp16/Adamts5/Col1a1/Cyp2j6/Lamb1/Col4a6/Adamts1/Tgfbr1/Ccdc80/Adamts6/Col4a4/Ccn2/Mmp28/Exoc8/Ndnf/Ltbp4/Fn1/Cav2/Flrt2/Ecm2/Adamtsl1/Cav1/Col4a3/Slc39a8/Col11a1/Tgfb1/Tgfb2/Ccn1/Eln/Hmcn1/Ntn4/Tfap2a/Itga8	prolonged_amyloid_contrast_f	VLMC-4
GO:0043062	extracellular structure organization	216	-0.3600803144890006	-1.6199605582820398	1.7849494759278198e-4	0.02746802964736676	0.025204426345367542	2008	tags=27%, list=18%, signal=23%	Lrp1/Sulf1/Plod1/Col3a1/Tnxb/Vtn/Pdpn/Impg2/Chadl/Angptl7/Nid1/Col27a1/Abi3bp/Vhl/Col5a3/Stat3/Dag1/Reck/Itgb1/Pmp22/Notch1/Prickle1/Atp7a/Loxl2/Antxr2/Ets1/Mmp16/Adamts5/Col1a1/Cyp2j6/Lamb1/Col4a6/Adamts1/Tgfbr1/Ccdc80/Adamts6/Col4a4/Ccn2/Mmp28/Exoc8/Ndnf/Ltbp4/Fn1/Cav2/Flrt2/Ecm2/Adamtsl1/Cav1/Col4a3/Slc39a8/Col11a1/Tgfb1/Tgfb2/Ccn1/Eln/Hmcn1/Ntn4/Tfap2a/Itga8	prolonged_amyloid_contrast_f	VLMC-4
GO:0141091	transforming growth factor beta receptor superfamily signaling pathway	245	-0.34761101121103205	-1.5876124714448583	1.9896780911169212e-4	0.02746802964736676	0.025204426345367542	2613	tags=31%, list=23%, signal=24%	Map3k1/Eng/Bmpr1a/Sirt1/Zeb1/Nfia/Smad4/Glg1/Bcl9l/Ldlrad4/Arid4a/Fbn1/Pin1/Col1a2/Gdf11/Trp53/Msx1/Vwc2/Parp1/Lrp1/Sulf1/Rnf111/Tet1/Col3a1/Thbs1/Ecsit/Smad2/Pbld2/Tmem119/Acvr2a/Sfrp1/Hsp90ab1/Fbn2/Gcnt2/Stat3/Runx2/Rbbp7/Eid2/Notch1/Ing2/Tmem100/Bmpr2/Pals1/Zyx/Spry2/Zmiz1/Gdf1/Fstl1/Itgb5/Tgfbr1/Hes1/Jun/Tgfb1i1/Bmp5/Cited2/Dusp22/Kdr/Sinhcaf/Ror2/Cdkn1c/Ltbp1/Ltbp4/Cav2/Il17rd/Gpc3/Grem2/Cav1/Skil/Pmepa1/Tgfb1/Tgfb2/Gipc1/Ccn1/Tfap2b/Egr1/Itga8	prolonged_amyloid_contrast_f	VLMC-4
GO:0060337	type I interferon-mediated signaling pathway	58	0.5439448921736466	1.9618029932246321	2.3232697253786733e-4	0.029726519461796393	0.027276797058168614	1367	tags=29%, list=12%, signal=26%	Oas1a/Irf7/Oas1g/Oas2/Oas1b/Stat2/Ikbke/Isg15/Myd88/Oasl2/Stat1/Trim56/Sting1/Trim41/Usp18/Adar/Mavs	prolonged_amyloid_contrast_f	VLMC-4
GO:0071357	cellular response to type I interferon	58	0.5439448921736466	1.9618029932246321	2.3232697253786733e-4	0.029726519461796393	0.027276797058168614	1367	tags=29%, list=12%, signal=26%	Oas1a/Irf7/Oas1g/Oas2/Oas1b/Stat2/Ikbke/Isg15/Myd88/Oasl2/Stat1/Trim56/Sting1/Trim41/Usp18/Adar/Mavs	prolonged_amyloid_contrast_f	VLMC-4
GO:0048706	embryonic skeletal system development	84	-0.4608553010204713	-1.8037197460599579	2.217129023114633e-4	0.029726519461796393	0.027276797058168614	1785	tags=32%, list=16%, signal=27%	Smad2/Gli3/Acvr2a/Slc35d1/Mthfd1l/Runx2/Ift140/Mmp16/Deaf1/Col1a1/Mef2c/Alx4/Hsd17b7/Wnt9a/Tgfbr1/Sp3/Tbx15/Med12/Rdh10/Flvcr1/Xylt1/Slc39a1/Ednra/Col11a1/Tgfb2/Tfap2a/Bmi1	prolonged_amyloid_contrast_f	VLMC-4
GO:0007178	cell surface receptor protein serine/threonine kinase signaling pathway	265	-0.340428325570614	-1.5698343806845192	2.5813212397428483e-4	0.03224193148497853	0.029584917366777055	2889	tags=35%, list=26%, signal=26%	Itgb8/Cdh5/Il13ra2/Trim33/Zbtb7a/Usp9x/Hspa1a/Akap11/Smad9/Map3k1/Eng/Bmpr1a/Sirt1/Mapk8/Mapk14/Zeb1/Nfia/Smad4/Glg1/Bcl9l/Ldlrad4/Arid4a/Fbn1/Pin1/Rbpms/Col1a2/Gdf11/Trp53/Glce/Msx1/Vwc2/Parp1/Lrp1/Sulf1/Rnf111/Tet1/Col3a1/Thbs1/Ecsit/Map1lc3a/Smad2/Pbld2/Sptbn1/Tmem119/Jak2/Acvr2a/Sfrp1/Hsp90ab1/Fbn2/Gcnt2/Stat3/Runx2/Rbbp7/Eid2/Notch1/Ing2/Tmem100/Bmpr2/Pals1/Zyx/Spry2/Zmiz1/Gdf1/Fstl1/Itgb5/Tgfbr1/Hes1/Jun/Tgfb1i1/Bmp5/Cited2/Dusp22/Kdr/Sinhcaf/Ror2/Cdkn1c/Ltbp1/Ltbp4/Cav2/Il17rd/Gpc3/Grem2/Cav1/Skil/Pmepa1/Tgfb1/Tgfb2/Gipc1/Ccn1/Tfap2b/Egr1/Itga8	prolonged_amyloid_contrast_f	VLMC-4
GO:0042476	odontogenesis	84	-0.4549603662493422	-1.780647839921791	2.7585928814392055e-4	0.03365483315355831	0.0308813837131493	2092	tags=30%, list=19%, signal=24%	Ank/Msx1/Ift80/Bcor/Gli3/Ctnna1/Acvr2a/Traf6/Rhoa/Runx2/Amelx/Tmt1a/Enpp1/Col1a1/Lamb1/Hacd1/Car2/Cftr/Serpine1/Bcl2l11/Slc24a4/Ednra/Tgfb1/Tfap2a/Phex	prolonged_amyloid_contrast_f	VLMC-4
GO:0003151	outflow tract morphogenesis	64	-0.49218186939778974	-1.837481465718756	3.201373353676957e-4	0.03816910139406663	0.035023637192260114	1144	tags=28%, list=10%, signal=25%	Notch1/Prickle1/Bmpr2/Robo2/Mef2c/Zfpm2/Hes1/Jun/Plxnd1/Cited2/Greb1l/Rara/Jag1/Ednra/Tgfb2/Eln/Sema3c/Tfap2a	prolonged_amyloid_contrast_f	VLMC-4
GO:0001501	skeletal system development	360	-0.3141439110222145	-1.4958754519535244	3.278067944047564e-4	0.03821498763216338	0.035065742007320495	2523	tags=32%, list=22%, signal=25%	Bmpr1a/Opa3/Prrx1/Mef2d/Rarb/Mapk14/Zeb1/Nfia/Eif2ak3/Mex3c/Glg1/Gja1/Fbn1/Npr3/Col1a2/Akap13/Papss2/Lrp5/Gdf11/Tiparp/Fbxw7/Timp3/Atg9a/Trp53/Ggcx/Slc10a7/Msx1/Zfand5/Ext2/Ift80/Lipa/Sulf1/Bmp1/Map2k6/Chd7/Col3a1/Thbs1/P2rx7/Tjp2/Smad2/Gli3/Tmem119/Chadl/Zmpste24/Acvr2a/Sfrp1/Rassf2/Col27a1/Rhoa/Slc35d1/Fbn2/Mthfd1l/Thra/Pdgfrb/Runx2/Frzb/Ift140/Ift25/Plekha1/Ebp/Atp7a/Loxl2/Bmpr2/Sox5/Lum/Mmp16/Dchs1/Maf/Deaf1/Enpp1/Col1a1/Mef2c/Nfatc2/Alx4/Hsd17b7/Mbtps2/Wnt9a/Tgfbr1/Sp3/Tbx15/Bmp5/Med12/Cited2/Cyp26b1/Rdh10/Rflna/Rara/Kdr/Flvcr1/Dmd/Ccn2/Rab33b/Xylt1/Usp1/Slc26a2/Ror2/Fosl2/Cdkn1c/Slc39a1/Dchs2/Ednra/Col11a1/Tgfb1/Adgrg6/Frem1/Tgfb2/Ccn1/Mgp/Insig1/Tfap2a/Phex/Bmi1/Vcan/Hhip	prolonged_amyloid_contrast_f	VLMC-4
GO:0090092	regulation of transmembrane receptor protein serine/threonine kinase signaling pathway	186	-0.3662236233649662	-1.6164143961280166	3.608988881834135e-4	0.041158164508917114	0.03776637564445653	2603	tags=32%, list=23%, signal=25%	Eng/Bmpr1a/Sirt1/Zeb1/Smad4/Glg1/Bcl9l/Ldlrad4/Arid4a/Fbn1/Pin1/Gdf11/Trp53/Glce/Msx1/Vwc2/Parp1/Lrp1/Sulf1/Rnf111/Tet1/Thbs1/Smad2/Pbld2/Jak2/Acvr2a/Sfrp1/Hsp90ab1/Fbn2/Rbbp7/Eid2/Notch1/Ing2/Bmpr2/Pals1/Spry2/Fstl1/Tgfbr1/Hes1/Tgfb1i1/Bmp5/Cited2/Kdr/Sinhcaf/Cdkn1c/Ltbp1/Cav2/Il17rd/Gpc3/Grem2/Cav1/Skil/Pmepa1/Tgfb1/Tgfb2/Gipc1/Ccn1/Tfap2b/Itga8	prolonged_amyloid_contrast_f	VLMC-4
GO:0003184	pulmonary valve morphogenesis	13	-0.7794818559680329	-2.0043767260239598	4.1051474659154706e-4	0.045298267442462	0.04156529827525307	1144	tags=62%, list=10%, signal=55%	Smad2/Notch1/Robo2/Adamts5/Nfatc1/Jag1/Tgfb2/Slit2	prolonged_amyloid_contrast_f	VLMC-4
GO:0009142	nucleoside triphosphate biosynthetic process	103	0.45272591020189	1.803540706674093	4.1447137576023176e-4	0.045298267442462	0.04156529827525307	2266	tags=41%, list=20%, signal=33%	Trem2/Atp5me/Impdh2/Ndufa3/Ndufs2/Dnajc30/Antkmt/Ndufs8/Uqcc3/Atp5mc3/Letmd1/Ldhd/Stoml2/Pnp/Uck1/Tmsb4x/Ndufb8/Dtymk/Tbpl1/Ndufb9/Atp5f1b/Aldoa/Atp5pb/Atp5f1d/Ndufab1/Ak1/Ndufb2/Atp5pf/Nme5/Ndufb5/Cad/Prkn/Eno1/Ndufs7/Nme6/Ndufa6/Ndufb3/Atp5pd/Dmac2l/Ndufa1/Ndufa13/Ndufv3	prolonged_amyloid_contrast_f	VLMC-4
GO:0060338	regulation of type I interferon-mediated signaling pathway	33	0.6251723708882527	2.0058532767980215	4.2906111668408715e-4	0.045935808533157575	0.04215030046393836	1367	tags=39%, list=12%, signal=35%	Oas1a/Irf7/Oas1g/Oas1b/Stat2/Ikbke/Isg15/Trim56/Sting1/Trim41/Usp18/Adar/Mavs	prolonged_amyloid_contrast_f	VLMC-4
GO:0035456	response to interferon-beta	40	0.7193758539397248	2.3530182037712213	1.7456392654351868e-8	9.157623586472989e-5	8.687770996818487e-5	679	tags=40%, list=6%, signal=38%	Xaf1/Iigp1c/Irgm2/Bst2/Oas1a/Iigp1/Oas1g/Gbp6/Gbp3/Ifit1/Irgm1/Ifit3/Stat1/Irf1/Gbp2/Oas1b	aging_contrast_f	VLMC-4
GO:0035458	cellular response to interferon-beta	32	0.7254492621513593	2.2591980371103784	2.6196666605614895e-7	4.5809237671018584e-4	4.3458891126788506e-4	1427	tags=53%, list=13%, signal=47%	Iigp1c/Irgm2/Oas1a/Iigp1/Oas1g/Gbp6/Gbp3/Ifit1/Irgm1/Ifit3/Stat1/Irf1/Gbp2/Oas1b/Tlr3/Gbp7/Htra2	aging_contrast_f	VLMC-4
GO:0009617	response to bacterium	381	0.3860226437747123	1.7498446214993186	2.340815596505456e-7	4.5809237671018584e-4	4.3458891126788506e-4	2029	tags=27%, list=18%, signal=22%	Trim30a/Irgm2/Sp110/Gbp5/Casp4/P2rx7/Lgals9/Oas1a/Iigp1/Oas1g/Scn7a/Gbp6/Pim1/Trim5/Nexn/Trim30d/Ahr/Adm/Plac8/Hba-a1/Gbp3/Ifit1/Cd80/Jun/Irgm1/Ednra/H2-M3/Ikbkg/Isg15/Ifit3/Ptpn22/H2-K1/Stat1/Usp18/Kmo/Alpk1/Car5b/Abcb1a/Rnf213/Gnrh1/Gbp2/C2/Casp7/Pck2/Anxa3/Oas1b/Tusc2/Nfkbib/Nfkbil1/Cnr1/Ptger4/Epo/B2m/Trim12c/Nfkbiz/Marchf2/Penk/Oas2/Trem2/Herc6/Cd274/Tspo/Ppl/Fosl2/Mgst1/Rnase4/Eif2ak2/Plscr2/Zfp36/Pla2g6/Blvra/Gbp7/Srr/Tfap2a/Slc9a9/Adamts5/Litaf/Mapkapk3/Wdr83/Cyba/Rab29/Prdx2/Tac1/Dusp10/Lsm5/Lyn/Casp9/Shpk/Bmp2/Stat5b/Ly96/Akirin2/Traf6/Jak2/Serpine1/Nagk/Dhx58/Pycard/Naglu/Il33/Tirap	aging_contrast_f	VLMC-4
GO:0050792	regulation of viral process	104	0.5267035285154597	2.0483167837780245	7.027224689843675e-7	9.21620518072998e-4	8.743346929889709e-4	1084	tags=26%, list=10%, signal=24%	Trim30a/Bst2/Oas1a/Oas1g/Oasl2/Cd74/Trim5/Sp100/Trim30d/Mid2/Ifit1/Ppih/Isg15/Stat1/Rnasel/Apobec3/Stom/Mdfic/Trim12a/Ifih1/Trim21/Oas1b/Trim12c/Adarb1/Oas2/Eif2ak2/Zfp36	aging_contrast_f	VLMC-4
GO:0007612	learning	131	-0.5176870413085014	-2.189545954962276	2.3989557943319947e-6	0.002516984419413129	0.002387844841179299	1017	tags=27%, list=9%, signal=25%	Ap1s2/Syngap1/B4galt2/Apbb1/Chrd/Lgmn/Hif1a/Cic/Adra1b/Atp1a3/Taco1/Cdk5/Cln8/Ndrg4/Slc12a5/Srcin1/Clstn3/Slc8a3/Ric8a/Git1/Ntrk2/Clstn2/Ptgs1/Rapgef3/Oprl1/Agt/Slc1a1/Shank3/Ppp1r9b/Abca7/Cntn2/Gria2/Hrh3/Gria1/Grin1	aging_contrast_f	VLMC-4
GO:0042742	defense response to bacterium	128	0.4824827252202972	1.9303664977627184	3.5091554064023496e-6	0.0030681715436644543	0.0029107520634158433	2029	tags=34%, list=18%, signal=29%	Irgm2/Gbp5/Casp4/P2rx7/Lgals9/Oas1a/Iigp1/Oas1g/Gbp6/Pim1/Adm/Plac8/Gbp3/Irgm1/H2-M3/Ikbkg/Isg15/H2-K1/Rnf213/Gbp2/Casp7/Anxa3/Oas1b/Tusc2/B2m/Nfkbiz/Marchf2/Oas2/Trem2/Ppl/Rnase4/Pla2g6/Gbp7/Slc9a9/Adamts5/Cyba/Tac1/Akirin2/Traf6/Serpine1/Nagk/Pycard/Il33/Tirap	aging_contrast_f	VLMC-4
GO:0009615	response to virus	275	0.3988273287400008	1.7508839407116896	4.6821725631456655e-6	0.0035089538951803088	0.0033289190794816097	1052	tags=19%, list=9%, signal=17%	Trim30a/Ifit3b/Rtp4/Irgm2/Ifi27l2a/Bst2/Gbp5/Lgals9/Oas1a/Oas1g/Cr2/Oasl2/Ddx60/Wdfy4/Trim5/Trim30d/Trim34a/Mid2/Ifit1/Irgm1/Apobec1/Ccl19/Parp9/Isg15/Ifit3/Ptpn22/Garin5a/Stat1/Usp18/Rnasel/Irf7/Irf1/Apobec3/Gbp2/Ifih1/Trim21/Oas1b/Rrp1b/Trim12c/Marchf2/Zmpste24/Penk/Traf3ip2/Hes1/Oas2/Xpr1/Samhd1/Eif5a/Unc93b1/Crcp/Eif2ak2	aging_contrast_f	VLMC-4
GO:0051607	defense response to virus	215	0.4176317711656496	1.7858333247491025	7.448893028013707e-6	0.0048846116031199885	0.004633995557427475	2347	tags=33%, list=21%, signal=26%	Trim30a/Ifit3b/Rtp4/Irgm2/Bst2/Gbp5/Oas1a/Oas1g/Cr2/Oasl2/Ddx60/Trim5/Trim30d/Trim34a/Mid2/Ifit1/Irgm1/Apobec1/Parp9/Isg15/Ifit3/Ptpn22/Garin5a/Stat1/Usp18/Rnasel/Irf7/Irf1/Apobec3/Gbp2/Ifih1/Trim21/Oas1b/Trim12c/Marchf2/Zmpste24/Traf3ip2/Oas2/Samhd1/Unc93b1/Crcp/Eif2ak2/Tlr3/Gbp7/Polr3g/Ndufaf4/Polr3k/Vamp8/Ppara/Ifit1bl2/Gpr146/Traf6/Serinc3/Zc3hav1/Nt5c3/Dhx58/Pycard/Il33/Ifnar2/Dtx3l/Trim25/Polr3b/Phb1/Ifit2/Dus2/Rigi/Skp2/G3bp1/Zcchc3/Ddx21	aging_contrast_f	VLMC-4
GO:0048525	negative regulation of viral process	51	0.6005041240629382	2.064992764266881	1.6319943901634673e-5	0.009512713967552834	0.009024642662798682	1084	tags=33%, list=10%, signal=30%	Bst2/Oas1a/Oas1g/Oasl2/Sp100/Mid2/Ifit1/Isg15/Stat1/Rnasel/Apobec3/Ifih1/Trim21/Oas1b/Oas2/Eif2ak2/Zfp36	aging_contrast_f	VLMC-4
GO:0050806	positive regulation of synaptic transmission	137	-0.4774284305765997	-2.030329251519685	2.077365490042602e-5	0.01089785936076349	0.010338720038864655	2179	tags=36%, list=19%, signal=29%	App/Lrrtm2/Slitrk4/Mpp2/Rab3a/Serpine2/Nlgn2/Prkcg/Bcl2l1/Zdhhc3/Cacng7/Fam107a/Tshz3/Sphk1/Kctd13/Lgi1/Adcy1/Glul/Vamp2/Prrt1/Stx1a/Ncs1/Chrd/Cc2d1a/Lgmn/Flot1/Prnp/Stx4a/Ppp1r9a/Gria4/Ptpn5/Camk2b/Cyp46a1/Cacng4/Clstn3/Slc8a3/Slc7a10/Ntrk2/Clstn2/Adora2a/Slc1a1/Shank3/Hap1/Unc13a/Gria2/Arrb2/Nlgn1/Gria1/Grin1	aging_contrast_f	VLMC-4
GO:0002237	response to molecule of bacterial origin	224	0.4020222495613937	1.728158525994595	3.743552700668599e-5	0.017853343152461336	0.016937337003599173	2029	tags=29%, list=18%, signal=24%	Trim30a/Irgm2/Gbp5/Casp4/P2rx7/Lgals9/Gbp6/Trim5/Trim30d/Ahr/Adm/Gbp3/Cd80/Jun/Irgm1/Ednra/H2-M3/Ptpn22/Stat1/Kmo/Abcb1a/Gnrh1/Gbp2/C2/Casp7/Pck2/Nfkbib/Nfkbil1/Cnr1/Ptger4/Epo/B2m/Trim12c/Nfkbiz/Penk/Trem2/Cd274/Tspo/Fosl2/Mgst1/Eif2ak2/Plscr2/Zfp36/Blvra/Srr/Tfap2a/Litaf/Mapkapk3/Wdr83/Prdx2/Tac1/Dusp10/Lyn/Casp9/Shpk/Stat5b/Ly96/Akirin2/Traf6/Jak2/Serpine1/Pycard/Naglu/Tirap	aging_contrast_f	VLMC-4
GO:0032496	response to lipopolysaccharide	218	0.3924528479009044	1.6809658205381584	5.533159019738067e-5	0.024189126847954916	0.022948048987124194	2029	tags=28%, list=18%, signal=24%	Trim30a/Irgm2/Gbp5/Casp4/P2rx7/Lgals9/Gbp6/Trim5/Trim30d/Adm/Gbp3/Cd80/Jun/Irgm1/Ednra/Ptpn22/Stat1/Kmo/Abcb1a/Gnrh1/Gbp2/C2/Casp7/Pck2/Nfkbib/Nfkbil1/Cnr1/Ptger4/Epo/B2m/Trim12c/Nfkbiz/Penk/Trem2/Cd274/Tspo/Fosl2/Mgst1/Eif2ak2/Plscr2/Zfp36/Blvra/Srr/Tfap2a/Litaf/Mapkapk3/Wdr83/Prdx2/Tac1/Dusp10/Lyn/Casp9/Shpk/Stat5b/Ly96/Akirin2/Traf6/Jak2/Serpine1/Pycard/Naglu/Tirap	aging_contrast_f	VLMC-4
GO:0007272	ensheathment of neurons	142	-0.45676056838536955	-1.9526105671294263	1.0307837021140243e-4	0.034144730097235405	0.03239285749538074	2011	tags=30%, list=18%, signal=25%	Jam3/Rxra/Sod1/Plec/Ptprz1/Ntrk3/Abca2/Erbb2/Hexa/Ctsc/Hycc1/Tppp/Cldn11/Fgfr3/Eif2b2/Col6a1/Id4/Pllp/Rarg/Cdh2/Adgrg1/Akt2/Zpr1/Ormdl1/Igf1/Cntnap1/B4galt5/Mbp/Slc8a3/Serinc5/Ntrk2/Mapk3/Amigo1/Tspan2/Fa2h/Tenm4/Cntn2/Nfasc/Gpc1/Bcas1/Kcnj10/Cntn1	aging_contrast_f	VLMC-4
GO:0008366	axon ensheathment	142	-0.45676056838536955	-1.9526105671294263	1.0307837021140243e-4	0.034144730097235405	0.03239285749538074	2011	tags=30%, list=18%, signal=25%	Jam3/Rxra/Sod1/Plec/Ptprz1/Ntrk3/Abca2/Erbb2/Hexa/Ctsc/Hycc1/Tppp/Cldn11/Fgfr3/Eif2b2/Col6a1/Id4/Pllp/Rarg/Cdh2/Adgrg1/Akt2/Zpr1/Ormdl1/Igf1/Cntnap1/B4galt5/Mbp/Slc8a3/Serinc5/Ntrk2/Mapk3/Amigo1/Tspan2/Fa2h/Tenm4/Cntn2/Nfasc/Gpc1/Bcas1/Kcnj10/Cntn1	aging_contrast_f	VLMC-4
GO:0042552	myelination	140	-0.45356571654117245	-1.9361113453383283	1.0413947418142709e-4	0.034144730097235405	0.03239285749538074	2011	tags=41%, list=18%, signal=34%	Plp1/Nab2/Gnpat/Galc/Tnfrsf21/Degs1/Rara/Ilk/Pomgnt1/Ptn/Tgfb1/Ski/Ugt8a/Jam2/Zfp24/Dicer1/Trf/Jam3/Rxra/Sod1/Plec/Ptprz1/Ntrk3/Abca2/Erbb2/Hexa/Ctsc/Hycc1/Tppp/Fgfr3/Eif2b2/Col6a1/Id4/Pllp/Rarg/Cdh2/Adgrg1/Akt2/Zpr1/Ormdl1/Igf1/Cntnap1/B4galt5/Mbp/Slc8a3/Serinc5/Ntrk2/Mapk3/Amigo1/Tspan2/Fa2h/Tenm4/Cntn2/Nfasc/Gpc1/Bcas1/Kcnj10/Cntn1	aging_contrast_f	VLMC-4
GO:1903900	regulation of viral life cycle	78	0.5112153045162591	1.8959169761609185	9.54945923637198e-5	0.034144730097235405	0.03239285749538074	1052	tags=24%, list=9%, signal=22%	Trim30a/Bst2/Oas1a/Oas1g/Oasl2/Cd74/Trim5/Trim30d/Ppih/Isg15/Rnasel/Apobec3/Trim12a/Ifih1/Oas1b/Trim12c/Adarb1/Oas2/Eif2ak2	aging_contrast_f	VLMC-4
GO:0008306	associative learning	86	-0.5427774509068336	-2.1515076403151383	1.281738345123235e-4	0.035852247201290356	0.03401276657256673	1117	tags=28%, list=10%, signal=25%	Ap1s2/Syngap1/B4galt2/Apbb1/Chrd/Lgmn/Hif1a/Adra1b/Atp1a3/Cdk5/Cln8/Ndrg4/Srcin1/Ric8a/Clstn2/Rapgef3/Oprl1/Agt/Slc1a1/Shank3/Abca7/Gria2/Gria1/Grin1	aging_contrast_f	VLMC-4
GO:0002455	humoral immune response mediated by circulating immunoglobulin	16	0.7651492461700122	2.0227409707055375	1.3551915742986075e-4	0.035852247201290356	0.03401276657256673	887	tags=50%, list=8%, signal=46%	C1ra/Cr2/C1qb/Masp2/C4b/C1qa/C2/Trem2	aging_contrast_f	VLMC-4
GO:0032732	positive regulation of interleukin-1 production	32	0.6382345411257777	1.9875934786278127	1.32363464199935e-4	0.035852247201290356	0.03401276657256673	308	tags=25%, list=3%, signal=24%	Egr1/Ccn1/Gbp5/Casp4/P2rx7/Lgals9/Ccl19/Tmem106a	aging_contrast_f	VLMC-4
GO:0001906	cell killing	100	0.47106027879758705	1.8215130016201972	1.3668412962748895e-4	0.035852247201290356	0.03401276657256673	1902	tags=32%, list=17%, signal=27%	C1ra/Irgm2/Emp2/Stx11/Gbp5/P2rx7/Lgals9/Pim1/Masp2/Gbp3/Ccl19/H2-M3/H2-K1/Cd59a/H2-T23/Tap1/Gbp2/C2/Tusc2/B2m/Rnf19b/Pik3r1/Gbp7/Ninj1/Pomc/H2-D1/Hrg/Cxcl12/Tac1/H2-Q1/Stat5b/Stat5a	aging_contrast_f	VLMC-4
GO:0034138	toll-like receptor 3 signaling pathway	20	0.7240391514550694	2.0226463662806453	1.5159769117062565e-4	0.03623101360171063	0.03437209950616768	1123	tags=40%, list=10%, signal=36%	Oas1a/Oas1g/Rftn1/Ptpn22/Irf1/Oas1b/Unc93b1/Tlr3	aging_contrast_f	VLMC-4
GO:0034329	cell junction assembly	393	-0.32774333873761413	-1.5798878613965568	1.5194096439909147e-4	0.03623101360171063	0.03437209950616768	2179	tags=28%, list=19%, signal=23%	App/Lrrtm2/Slitrk4/Eef2k/Sdc4/Arhgap33/Wnt4/Dock4/Iqsec1/Nlgn2/Tbcd/Jam3/Gjb6/Efna5/Slit2/Ptprj/Palm/Plec/Rnf7/Ntrk3/Snai1/Rap1a/Rhpn1/Dmtn/S100a10/Fam107a/Adgrl2/Bsn/S1pr2/Itga5/Ldb1/Gabrg2/Hdac7/Nectin3/Pclo/Adgrb1/Sdk1/Plxnb2/Flcn/Cript/Cldn11/Bcr/Lzts3/Dbnl/Taok2/Agrn/Gabrg1/Thsd1/Slitrk5/Cc2d1a/Lin7c/Cadm1/Dclk1/Cdh2/Gabra1/Cdh20/F11r/Flot1/Kdr/Lhfpl4/Pxn/Gabra3/Slc39a9/Ppp1r9a/Itgb1bp1/Dapk3/Cdh24/Cttn/Sema4c/Sh3bp1/Cdk5/Rcc2/Cntnap1/Adgrb2/Slc12a5/Lrrn1/Caskin1/Plxna3/Amigo2/Plxna1/Srcin1/Clstn3/Col16a1/Lrfn3/Negr1/Coro2b/Cdh6/Adgrl3/Ntrk2/Clstn2/Dvl1/Amigo1/Lrfn1/Plxnb1/Carmil3/Agt/Thy1/Ptpro/Ache/Shank3/Ppp1r9b/Mdga2/Gabre/Nfasc/Xlr3b/Nlgn1/Gria1/Grin1/L1cam	aging_contrast_f	VLMC-4
GO:0045071	negative regulation of viral genome replication	31	0.6470752299885782	2.000616443247388	1.6403453287496529e-4	0.037414137367915996	0.03549452043170874	1052	tags=35%, list=9%, signal=32%	Bst2/Oas1a/Oas1g/Oasl2/Isg15/Rnasel/Apobec3/Ifih1/Oas1b/Oas2/Eif2ak2	aging_contrast_f	VLMC-4
GO:0070269	pyroptotic inflammatory response	28	0.6470500616033684	1.9564702798089149	1.8619484697907183e-4	0.03918686285390809	0.03717629222731655	2157	tags=50%, list=19%, signal=41%	Gbp5/Casp4/Gbp3/Casp6/Gbp2/Trim21/Casp7/Trem2/Ninj1/Casp8/Nek7/Gsdme/Pycard/Map2k6	aging_contrast_f	VLMC-4
GO:0002252	immune effector process	342	0.3441656631320456	1.5453592319489429	1.8674639179330963e-4	0.03918686285390809	0.03717629222731655	2029	tags=24%, list=18%, signal=20%	Ptgdr/C1ra/Bst2/Emp2/Stx11/Casp4/P2rx7/Lgals9/Cr2/Ddx60/Cd74/C1qb/Masp2/Ahr/Rftn1/Lfng/Cd80/Ccl19/Twist2/H2-M3/Enpp3/Sema6d/C4b/Ptpn22/C1qa/H2-K1/Cd59a/Irf7/H2-T23/Irf1/Tap1/Stat4/Icam1/Nlrx1/C2/H2-DMa/Il6ra/Anxa3/Tusc2/Ptger4/B2m/Rnf19b/Nfkbiz/Rnf168/Gab2/Traf3ip2/Tgfb2/Trem2/Ifi35/Cd274/Ppl/Tcim/Unc93b1/Pik3r1/Tlr3/Relb/Aplf/Pomc/Wdr1/Litaf/Vamp8/H2-D1/Dnajb9/Dpp4/Rbp4/Shld2/Prdx2/H2-Q1/Dusp10/Cplx2/Lyn/Msh6/Stat5b/Angpt1/Traf6/Jak2/Stat5a/Dhx58/Pycard/Il33/Tirap	aging_contrast_f	VLMC-4
GO:0140888	interferon-mediated signaling pathway	73	0.5138961547550175	1.8862510015087568	2.1852229550456338e-4	0.04409107546988229	0.041828883123302664	977	tags=23%, list=9%, signal=21%	Irgm2/Oas1a/Oas1g/Cr2/Oasl2/Irgm1/Ciita/Parp9/Isg15/Stat1/Usp18/Irf7/Irf1/Ifih1/Oas1b/Oas2/Samhd1	aging_contrast_f	VLMC-4
GO:0006836	neurotransmitter transport	162	-0.4243986007951594	-1.8493256337183743	2.2775832214850234e-4	0.044252598444112716	0.04198211879602804	2179	tags=37%, list=19%, signal=30%	App/Slc6a17/Rab3a/Slc38a2/Syt7/Prkcb/Stx2/Prkcg/Hcrt/Slc1a6/Bcl2l1/Snapin/Rap1a/Stxbp2/P2ry1/Sphk1/Atp2a2/Edn3/Cspg5/Slc6a9/Pclo/Doc2g/Slc29a2/Vamp2/Xbp1/Stx1a/Napa/Ncs1/Calm3/Lin7c/Trim9/Per2/Syngr3/Flot1/Kcnc3/Slc30a1/Slc6a8/Stx4a/Ppp1r9a/Ppfia2/Syt13/Cdk5/Cln8/Erc2/Slc29a1/Slc6a11/Syp/Git1/Ntrk2/Dvl1/Slc17a6/Slc1a2/Adora2a/Tspoap1/Ica1/Unc13a/Scrib/Kcnj10/Nat8l/Nlgn1	aging_contrast_f	VLMC-4
GO:0141060	disruption of anatomical structure in another organism	36	0.6040205243288916	1.9305332699654085	2.4527097662810734e-4	0.044368673910036245	0.04209223874764761	1752	tags=44%, list=16%, signal=38%	C1ra/Irgm2/Gbp5/Pim1/Masp2/Gbp3/Ccl19/Gbp2/C2/Tusc2/Gbp7/Ninj1/Pomc/Hrg/Cxcl12/Tac1	aging_contrast_f	VLMC-4
GO:0050890	cognition	265	-0.3599590552380173	-1.6669122950473667	2.3709694135302847e-4	0.044368673910036245	0.04209223874764761	1276	tags=20%, list=11%, signal=18%	Kat2a/Adcy1/C1ql1/Dgcr2/Prrt1/Ap1s2/Slc11a2/Pomk/Syngap1/B4galt2/Apbb1/Chrd/Cc2d1a/Lgmn/Mgat3/Hif1a/Prnp/Cic/Igf2/Adra1b/Atp1a3/Lins1/Taco1/Cdk5/Igf1/Cln8/Ndrg4/Slc12a5/Ehmt2/Srcin1/Clstn3/Tmem43/Slc8a3/Ric8a/Git1/Ntrk2/Rtl4/Clstn2/Ptgs1/Rapgef3/Oprl1/Chl1/Agt/Slc1a1/Shank3/Gatm/Ppp1r9b/Abca7/Cntn2/Gria2/Hrh3/Gria1/Grin1	aging_contrast_f	VLMC-4
GO:0031640	killing of cells of another organism	33	0.6305860093987842	1.9771419021536745	2.8144664743589936e-4	0.04613965976402275	0.043772360167004344	1752	tags=48%, list=16%, signal=41%	C1ra/Irgm2/Gbp5/Pim1/Masp2/Gbp3/Ccl19/Gbp2/C2/Tusc2/Gbp7/Ninj1/Pomc/Hrg/Cxcl12/Tac1	aging_contrast_f	VLMC-4
GO:0141061	disruption of cell in another organism	33	0.6305860093987842	1.9771419021536745	2.8144664743589936e-4	0.04613965976402275	0.043772360167004344	1752	tags=48%, list=16%, signal=41%	C1ra/Irgm2/Gbp5/Pim1/Masp2/Gbp3/Ccl19/Gbp2/C2/Tusc2/Gbp7/Ninj1/Pomc/Hrg/Cxcl12/Tac1	aging_contrast_f	VLMC-4
GO:0032731	positive regulation of interleukin-1 beta production	28	0.638891085801259	1.9318001737108612	2.673073450626338e-4	0.04613965976402275	0.043772360167004344	2003	tags=46%, list=18%, signal=38%	Egr1/Ccn1/Gbp5/Casp4/P2rx7/Ccl19/Tmem106a/Usp50/Stmp1/Casp8/Nek7/Jak2/Pycard	aging_contrast_f	VLMC-4
GO:1903530	regulation of secretion by cell	420	-0.3064950592881582	-1.4864621585273692	3.0792743563456206e-4	0.048951131131482195	0.046439582637327254	2031	tags=26%, list=18%, signal=23%	Pld2/Nlgn2/Sphk2/Syt7/Prkcb/Pim3/Efna5/Slc12a2/Chmp2a/Prkcg/Hcrt/Bsg/Epb41l1/Tiam1/Bcl2l1/Srebf1/Snapin/Irs2/Nell2/Klf7/Cplane2/Rap1a/Tnfrsf1a/Gabbr1/Stxbp2/S100a10/P2ry1/Itsn1/Trh/Sphk1/Zfp384/Scamp5/Gnai1/Atp2a2/Madd/Edn3/Sidt2/Cspg5/Pclo/Nadk/Rgcc/Doc2g/Osbp/Ppid/Sox4/Glul/Anxa2/Sirt4/Vamp2/Gipr/Gna11/Inha/Scg5/Cdk16/Bcr/Nr1d1/Stx1a/Ncs1/Abcg1/Apbb1/Calm3/Grk2/Trim9/Prkd1/Arrb1/Per2/Chga/Sri/Hif1a/Rab11fip5/C2cd2l/Kcnc3/Slc30a1/Fcer1g/Nnat/Avp/Uqcc2/Brsk2/Stx4a/Ppp1r9a/Atp13a2/Cd300a/Ppfia2/D6Wsu163e/Syt13/Cdk5/Igf1/Pfkfb2/Tcirg1/Nr1h2/Kcnk9/Rhbdf1/Srcin1/Syt3/Git1/Ntrk2/Dvl1/Ptgs1/Tmem132a/Fgfr4/Agt/Adora2a/Foxl2/Tspoap1/Cacna1g/Hap1/Ica1/Unc13a/Hrh3/Pde3b/Nlgn1	aging_contrast_f	VLMC-4
GO:0007218	neuropeptide signaling pathway	30	0.7657800119410813	2.4056482218148623	4.796878702534314e-8	1.698591977652459e-4	1.6520005850435357e-4	757	tags=43%, list=7%, signal=41%	Pmch/Gal/Tac2/Hcrt/Ecel1/Adcyap1/Cartpt/Npy/Penk/Nts/Pcsk1n/Ntsr2/Pomc	late_vs_early_amyloid_contrast_m	VLMC-4
GO:0060746	parental behavior	11	0.9202829451149471	2.2428200885614085	6.475760494290732e-8	1.698591977652459e-4	1.6520005850435357e-4	9	tags=27%, list=0%, signal=27%	Avp/Gal/Oxt	late_vs_early_amyloid_contrast_m	VLMC-4
GO:0099560	synaptic membrane adhesion	35	0.6870432839779642	2.2363705406093786	5.141339624397602e-6	0.008990489223196608	0.008743885319107081	807	tags=29%, list=7%, signal=27%	Nlgn1/Tenm3/Ntng1/Il1rapl1/Pcdh17/Slitrk1/Cdh6/Gpc4/Slitrk5/Cadm2	late_vs_early_amyloid_contrast_m	VLMC-4
GO:1902473	regulation of protein localization to synapse	33	0.6811241155386843	2.1883800272968457	2.671596850750918e-5	0.02335866179839886	0.022717947255420527	576	tags=18%, list=5%, signal=17%	Nlgn1/Nlgn3/Neto2/Mapt/Olfm1/Gpc4	late_vs_early_amyloid_contrast_m	VLMC-4
GO:0032892	positive regulation of organic acid transport	37	0.6495433776566434	2.1430998874649494	2.213182638702108e-5	0.02335866179839886	0.022717947255420527	333	tags=16%, list=3%, signal=16%	Avp/Oxt/Trh/Acsl5/Fabp3/Syt4	late_vs_early_amyloid_contrast_m	VLMC-4
GO:0050905	neuromuscular process	134	-0.4739009337533513	-1.8635016635552195	2.4118363765604975e-5	0.02335866179839886	0.022717947255420527	1087	tags=21%, list=10%, signal=19%	Uchl1/Synm/Dmpk/Igdcc3/Atp8a2/Gaa/Ccdc78/Dctn1/Cntnap1/Atp2a1/Fxn/Rem1/Tnnt3/Adrb2/Grin2d/Chrnb1/Prkd1/Gba1/Dbn1/Dvl1/Bloc1s4/Fgf14/Elp6/Camk2b/Shank3/Grin1/Atp2b2/Kcnma1	late_vs_early_amyloid_contrast_m	VLMC-4
GO:0042756	drinking behavior	14	0.8254152842077905	2.1523209240478622	3.379882891171907e-5	0.024712772617560014	0.02403491560031972	89	tags=50%, list=1%, signal=50%	Pmch/Gal/Oxt/Hcrt/Cartpt/Npy/Penk	late_vs_early_amyloid_contrast_m	VLMC-4
GO:0035456	response to interferon-beta	40	0.6292153323716976	2.1118309696332553	3.7686271624186066e-5	0.024712772617560014	0.02403491560031972	2275	tags=55%, list=20%, signal=44%	Oas1g/Oas1a/Xaf1/Oas1b/Sting1/Ifit3/Irgm1/Pnpt1/Bst2/Calm3/Stat1/Gbp3/Ifitm2/Tlr3/Cdc34/Ifitm1/Ifit1/Ddx41/Gbp2/Ifitm3/Ifnar2/Irf1	late_vs_early_amyloid_contrast_m	VLMC-4
GO:2000009	negative regulation of protein localization to cell surface	11	-0.8523485947111078	-2.014848502329504	4.331189712120153e-5	0.024982845087705968	0.024297580139276204	285	tags=36%, list=3%, signal=35%	Leprot/Commd1/Plk2/Astn2	late_vs_early_amyloid_contrast_m	VLMC-4
GO:0007186	G protein-coupled receptor signaling pathway	375	0.32613723444926357	1.5390989433296236	4.762265552364843e-5	0.024982845087705968	0.024297580139276204	1785	tags=24%, list=16%, signal=21%	Avp/Pmch/Gal/Tac2/Hcrt/Ecel1/Adcyap1/Cartpt/Npy/Kctd8/Penk/Or10ag58/Gng2/Nts/Ednrb/Gpr68/Mrap2/Htr1f/Adra1b/Cnr1/Ptger1/Rgs9/Ubqln2/Celsr2/Adgrf5/Fzd1/Adcyap1r1/Adora2b/Pdcl/Trem2/Homer1/Apoe/Dynlt1b/Plppr4/Rgs20/Cdk5r1/Plek/Pcsk1n/Car2/Or5m3b/Ntsr2/Atp2b4/Serpine1/Fzd2/Pomc/Mrgprf/Gpr21/Calcrl/Cxcl12/Tm2d1/Atrnl1/Bicd1/Hcar1/Fzd3/Dgkh/Alk/Lpar6/Frmpd1/Phf24/Adgrl3/Stim1/Gpr173/Plcd1/Pde4d/Akt1/Hif1a/Itgb1/Gnb4/Gpr19/Adra2a/Prkar1b/Fzd7/Rgs4/Gpr153/Sst/Trpc1/Adgrg1/Prex2/Rgs12/Abhd6/Adm/Tac1/Prkd3/Gnai1/Gpr182/Rims2/Abl2/Sort1/Gpr85/Gnai3/Flna	late_vs_early_amyloid_contrast_m	VLMC-4
GO:0099054	presynapse assembly	33	0.654459120617094	2.1027082077515487	1.0016712715222628e-4	0.0459774980877284	0.04471636198631931	1459	tags=39%, list=13%, signal=34%	Nlgn1/Cbln1/Nlgn3/Il1rapl1/Pcdh17/Slitrk1/Fzd1/Gpc4/Efnb3/Lrp4/Ntrk3/Pclo/Lrrc4b	late_vs_early_amyloid_contrast_m	VLMC-4
GO:1903532	positive regulation of secretion by cell	236	0.36335998519479834	1.632543030968397	1.0517155490902417e-4	0.0459774980877284	0.04471636198631931	1421	tags=16%, list=13%, signal=14%	Nlgn1/Avp/Gal/Oxt/Trh/Pex5l/Nell2/Adcyap1/Cartpt/Rab27a/Cadps2/Gpr68/Frmd4a/C2cd2l/Syt4/Adora2b/Trem2/Vegfc/Irs1/Tgfb2/Smpd3/Trpm4/Snf8/S100a10/Snap25/Cxcl12/Rgcc/Stim1/Vamp8/Plcd1/Hif1a/C1qtnf12/Mif/Lrrc8a/Cask/Il4/Map2k6	late_vs_early_amyloid_contrast_m	VLMC-4
GO:0140241	translation at synapse	48	0.7492650489404609	2.543340227818029	1.3221989204712799e-11	1.7340638841980836e-8	1.5546275728067574e-8	1942	tags=75%, list=17%, signal=62%	Rpl27/Rpl7/Rps16/Rpl35a/Rpl36a/Rpl15/Rpl32/Rpl13a/Rpl34/Rpl14/Rps28/Rpl13/Rpl24/Rpl27a/Rpl38/Rps27a/Rpl8/Rpl35/Rps5/Rpl9/Rpl26/Rpl23/Rps24/Rps12/Rpl7a/Rpl37a/Rpl28/Rpl36/Rpl37/Rps11/Rpl5/Rpl17/Rpl12/Eef2/Rps10/Rpl23a	late_vs_early_amyloid_contrast_f	VLMC-4
GO:0140242	translation at postsynapse	48	0.7492650489404609	2.543340227818029	1.3221989204712799e-11	1.7340638841980836e-8	1.5546275728067574e-8	1942	tags=75%, list=17%, signal=62%	Rpl27/Rpl7/Rps16/Rpl35a/Rpl36a/Rpl15/Rpl32/Rpl13a/Rpl34/Rpl14/Rps28/Rpl13/Rpl24/Rpl27a/Rpl38/Rps27a/Rpl8/Rpl35/Rps5/Rpl9/Rpl26/Rpl23/Rps24/Rps12/Rpl7a/Rpl37a/Rpl28/Rpl36/Rpl37/Rps11/Rpl5/Rpl17/Rpl12/Eef2/Rps10/Rpl23a	late_vs_early_amyloid_contrast_f	VLMC-4
GO:0140236	translation at presynapse	47	0.7478369144753196	2.5293096957009245	9.139128242550677e-12	1.7340638841980836e-8	1.5546275728067574e-8	1942	tags=74%, list=17%, signal=62%	Rpl27/Rpl7/Rps16/Rpl35a/Rpl36a/Rpl15/Rpl32/Rpl13a/Rpl34/Rpl14/Rps28/Rpl13/Rpl24/Rpl27a/Rpl38/Rps27a/Rpl8/Rpl35/Rps5/Rpl9/Rpl26/Rpl23/Rps24/Rps12/Rpl7a/Rpl37a/Rpl28/Rpl36/Rpl37/Rps11/Rpl5/Rpl17/Rpl12/Rps10/Rpl23a	late_vs_early_amyloid_contrast_f	VLMC-4
GO:0002181	cytoplasmic translation	186	0.5380433258660772	2.233662847775857	5.6058323692755365e-12	1.7340638841980836e-8	1.5546275728067574e-8	1709	tags=40%, list=15%, signal=34%	Eif3f/Rpl27/Eif2b1/Rpl7/Rpl3/Rps17/Rps16/Rpl35a/Eif2b2/Rpl36a/Rpl15/Rpl32/Rps23/Cpeb1/Rpl13a/Rpl39/Rpl34/Rpl14/Rps28/Rps29/Rpl31/Rpl11/Rpl13/Rps4x/Rpl24/Smyd5/Rpl27a/Rpl38/Eif3g/Eif3l/Rps27a/Rpl30/Mif4gd/Rpl8/Eif2s3y/Rps2/Rpl35/Rps5/Rpl9/Rps3/Rpl26/Rraga/Rps18/Rpl23/Rpsa/Rpl18/Gpr155/Rps24/Rpl21/Rps12/Rps3a1/Rps20/Rps9/Rpl7a/Aars1/Rpl37a/Rpl28/Plxnb2/Rpl36/Rpl18a/Rpl37/Rps25/Rps11/Rplp0/Rpl5/Rpl41/Rplp1/Rpl17/Rps21/Rpl12/Eef2/Rpl22l1/Alkbh3/Rps19	late_vs_early_amyloid_contrast_f	VLMC-4
GO:0035456	response to interferon-beta	40	0.7536123354465949	2.4651142221507	1.1741281682694005e-9	1.2318952741482551e-6	1.1044220328058278e-6	910	tags=48%, list=8%, signal=44%	Oas1a/Xaf1/Iigp1/Gbp6/Oas1g/Stat1/Oas1b/Tlr3/Irgm2/Gbp3/Bst2/Ifit3/Gbp7/Gpr146/Iigp1c/Irgm1/Gbp2/Ifit1/Calm3	late_vs_early_amyloid_contrast_f	VLMC-4
GO:0035458	cellular response to interferon-beta	32	0.7766242873589142	2.4242558661888736	4.9178110694818834e-9	4.29980614508366e-6	3.854873659376325e-6	910	tags=50%, list=8%, signal=46%	Oas1a/Iigp1/Gbp6/Oas1g/Stat1/Oas1b/Tlr3/Irgm2/Gbp3/Ifit3/Gbp7/Iigp1c/Irgm1/Gbp2/Ifit1/Calm3	late_vs_early_amyloid_contrast_f	VLMC-4
GO:0009615	response to virus	275	0.44484678090012686	1.9249806754851917	1.753919328852705e-8	1.3144372570230416e-5	1.1784227911750203e-5	1522	tags=24%, list=14%, signal=21%	Oas1a/Ifi27l2a/Trim30a/Irf7/Oas1g/Rsad2/Rtp4/Wdfy4/Isg15/Hes1/Oasl2/Dtx3l/Stat1/Dhx58/Oas1b/Lyset/Mx2/Stat2/Trim34a/Tlr3/Irgm2/Gbp5/Odc1/C1qbp/Oas2/Usp18/Myd88/Bst2/Il4/Ifit3b/Cr2/Dhx16/Ifit3/Tmem120a/Trim27/Tpt1/Cct5/Gbp7/Aup1/Hyal1/Gpr146/Exosc5/Irgm1/Trim25/Trim12c/Gbp2/Ifit1/Il33/Eif2ak2/Parp9/Adar/Apobec1/Cfl1/Zc3h12a/Trim30d/Polr3k/Apobec3/Lgals9/Shfl/Ddx60/Exosc4/Bcl3/Penk/Pycard/Smpd1/Stmn1	late_vs_early_amyloid_contrast_f	VLMC-4
GO:0048525	negative regulation of viral process	51	0.6591629898246538	2.26240710308219	2.8168194805181405e-7	1.8471293743497707e-4	1.655993347230928e-4	1528	tags=39%, list=14%, signal=34%	Oas1a/Oas1g/Trim14/Rsad2/Isg15/Oasl2/Stat1/Oas1b/Mx2/Oas2/Bst2/Trim27/Csnk2b/Ifit1/Eif2ak2/Sp100/Adar/Apobec3/Shfl/Trim62	late_vs_early_amyloid_contrast_f	VLMC-4
GO:0141060	disruption of anatomical structure in another organism	36	0.7111081024067525	2.2759475344425737	4.34199116560073e-7	2.2316118324693993e-4	2.0006905848011069e-4	1123	tags=50%, list=10%, signal=45%	Lyz2/Tac1/Irgm2/Gbp5/Gbp3/Masp1/Cxcl14/Myd88/Nts/Gbp7/C2/Rpl30/Csnk2b/Masp2/Gbp2/Pglyrp1/Pomc/Ninj1	late_vs_early_amyloid_contrast_f	VLMC-4
GO:0031640	killing of cells of another organism	33	0.7193186286502647	2.2591839608288833	5.104716353342126e-7	2.2316118324693993e-4	2.0006905848011069e-4	1123	tags=52%, list=10%, signal=47%	Lyz2/Tac1/Irgm2/Gbp5/Gbp3/Masp1/Cxcl14/Myd88/Nts/Gbp7/C2/Rpl30/Masp2/Gbp2/Pglyrp1/Pomc/Ninj1	late_vs_early_amyloid_contrast_f	VLMC-4
GO:0141061	disruption of cell in another organism	33	0.7193186286502647	2.2591839608288833	5.104716353342126e-7	2.2316118324693993e-4	2.0006905848011069e-4	1123	tags=52%, list=10%, signal=47%	Lyz2/Tac1/Irgm2/Gbp5/Gbp3/Masp1/Cxcl14/Myd88/Nts/Gbp7/C2/Rpl30/Masp2/Gbp2/Pglyrp1/Pomc/Ninj1	late_vs_early_amyloid_contrast_f	VLMC-4
GO:0051607	defense response to virus	215	0.45268225071270934	1.9115628296128209	4.3546061114590873e-7	2.2316118324693993e-4	2.0006905848011069e-4	1494	tags=24%, list=13%, signal=21%	Oas1a/Trim30a/Irf7/Oas1g/Rsad2/Rtp4/Isg15/Oasl2/Dtx3l/Stat1/Dhx58/Oas1b/Mx2/Stat2/Trim34a/Tlr3/Irgm2/Gbp5/C1qbp/Oas2/Usp18/Myd88/Bst2/Il4/Ifit3b/Cr2/Dhx16/Ifit3/Tmem120a/Trim27/Gbp7/Gpr146/Exosc5/Irgm1/Trim25/Trim12c/Gbp2/Ifit1/Il33/Eif2ak2/Parp9/Adar/Apobec1/Zc3h12a/Trim30d/Polr3k/Apobec3/Shfl/Ddx60/Exosc4/Pycard	late_vs_early_amyloid_contrast_f	VLMC-4
GO:0032722	positive regulation of chemokine production	39	0.6927385316807735	2.25187784721431	5.710821841168902e-7	2.3045362599055433e-4	2.0660689867483932e-4	1551	tags=51%, list=14%, signal=44%	Oas1a/Oas1g/Egr1/Tac1/Oas1b/Tlr3/Cd74/Myd88/Il4/Mbp/Adora2b/Csf1r/Il33/Eif2ak2/Tirap/Lgals9/Adcyap1/Pycard/Mif/Twist1	late_vs_early_amyloid_contrast_f	VLMC-4
GO:0032602	chemokine production	51	0.6427658354822562	2.206128096179142	1.2535989064314472e-6	4.1102374144621074e-4	3.684920996010333e-4	1551	tags=43%, list=14%, signal=37%	Oas1a/Oas1g/Trem2/Egr1/Tac1/Oas1b/Gstp1/Tlr3/Cd74/Myd88/Il4/Mbp/Adora2b/Csf1r/Il33/Eif2ak2/Tirap/Lgals9/Adcyap1/Pycard/Mif/Twist1	late_vs_early_amyloid_contrast_f	VLMC-4
GO:0032642	regulation of chemokine production	51	0.6427658354822562	2.206128096179142	1.2535989064314472e-6	4.1102374144621074e-4	3.684920996010333e-4	1551	tags=43%, list=14%, signal=37%	Oas1a/Oas1g/Trem2/Egr1/Tac1/Oas1b/Gstp1/Tlr3/Cd74/Myd88/Il4/Mbp/Adora2b/Csf1r/Il33/Eif2ak2/Tirap/Lgals9/Adcyap1/Pycard/Mif/Twist1	late_vs_early_amyloid_contrast_f	VLMC-4
GO:0140888	interferon-mediated signaling pathway	73	0.5822275340801685	2.126607153319754	1.104282606959884e-6	4.1102374144621074e-4	3.684920996010333e-4	1096	tags=29%, list=10%, signal=26%	Oas1a/Irf7/Oas1g/Ttll12/Isg15/Oasl2/Stat1/Oas1b/Stat2/Irgm2/Oas2/Usp18/Myd88/Ciita/Cr2/Irgm1/Rbm47/Parp14/Smim30/Parp9/Adar	late_vs_early_amyloid_contrast_f	VLMC-4
GO:0003205	cardiac chamber development	127	-0.45269325181828635	-2.0194236947622564	1.3666025289306019e-6	4.217174627511728e-4	3.7807926311219373e-4	2194	tags=39%, list=19%, signal=31%	Hectd1/Egln1/Tgfbr3/Hif1a/Tmem65/Chd7/Nsd2/Notch2/Matr3/Ap2b1/Dctn5/Pcsk5/Rarb/Ahr/Rara/Dand5/Heg1/Adamts1/Bmp5/Prox1/Tgfbr1/Zmpste24/Sox4/Nrp1/Smad4/Sufu/Nfatc1/Fhl2/Lrp6/Rnls/Tpm1/Bmpr2/Dhrs3/Jag1/Ltbp1/Tbx1/Abcg2/Ednra/Tgfb2/Cited2/Adgrg6/Sema3c/Mef2c/Pkp2/Adamts6/Slit3/Zfpm2/Col11a1/Slit2	late_vs_early_amyloid_contrast_f	VLMC-4
GO:0003231	cardiac ventricle development	90	-0.4983444414475251	-2.102253877689858	1.5363486545574935e-6	4.477602801004784e-4	4.014272390972445e-4	2194	tags=41%, list=19%, signal=33%	Hectd1/Egln1/Tgfbr3/Hif1a/Tmem65/Chd7/Nsd2/Matr3/Ap2b1/Dctn5/Ahr/Dand5/Heg1/Prox1/Tgfbr1/Zmpste24/Sox4/Smad4/Sufu/Nfatc1/Lrp6/Rnls/Tpm1/Bmpr2/Jag1/Ltbp1/Abcg2/Ednra/Tgfb2/Cited2/Sema3c/Mef2c/Pkp2/Slit3/Zfpm2/Col11a1/Slit2	late_vs_early_amyloid_contrast_f	VLMC-4
GO:0001906	cell killing	100	0.535584930264367	2.05533814276819	1.7555873532891761e-6	4.847269081765799e-4	4.3456865897484987e-4	1392	tags=32%, list=12%, signal=28%	Lyz2/Cadm1/Tac1/Irgm2/Gbp5/H2-M3/Gbp3/Masp1/H2-T24/Cxcl14/Myd88/Tap1/Il4/Nts/B2m/H2-T23/Gbp7/C2/Rpl30/Masp2/Gbp2/Atn1/Clec2d/Pglyrp1/Pomc/Gfus/Ninj1/Igf2/Stxbp2/H2-D1/H2-K1/Lgals9	late_vs_early_amyloid_contrast_f	VLMC-4
GO:0007507	heart development	475	-0.3027120337524571	-1.5777050781929858	2.07776015868826e-6	5.449964896239307e-4	4.886017046852181e-4	2163	tags=28%, list=19%, signal=24%	Foxp1/Fat4/Egln1/Parp2/Casp7/Tgfbr3/Jarid2/Hif1a/Hnrnpu/Atg5/Mmp2/Tmem65/Cplane2/Pdpn/Gli3/Chd7/Ift74/Kdm6b/Fbn1/Nsd2/Tab2/Notch2/Matr3/Ap2b1/Dctn5/Actn2/Col6a1/Mthfd1/Hdac9/Arl13b/Pcsk5/Thbs1/Med12/Kdm6a/Uty/Rarb/Casp8/Ahr/Mnat1/Rara/Pds5a/Sox9/Gja1/Nfatc3/Dand5/Gli2/Dag1/Gys1/Cacna1c/Heg1/Adamts1/Kat6a/Smad2/Bmp5/Akap13/Casp3/Prox1/Tgfbr1/Zmpste24/Dchs2/Sox4/Cc2d2a/Nrp1/Pdlim5/Fam114a1/Smad4/Sufu/Mib1/Adap2/Fn1/Npy1r/Foxl1/Flna/Ap1b1/Nfatc1/Cert1/Prickle1/Fhl2/Enpp1/Lrp6/Epha3/Dzip1/Trp53bp2/Ppp3cb/Rnls/Tpm1/Ece1/Ppard/Mical2/Bmpr2/Ift25/Calcrl/Prkg1/Erbb2/Pkd2/Dhrs3/Adra1a/Itgb1/Adamts5/Jag1/Vcam1/Ltbp1/Ptprj/Col3a1/Tbx1/Adam19/Flrt2/Abcc9/Abcg2/Ednra/Tgfb2/Cited2/Adgrg6/Slc8a1/Sema3c/Pi16/Pdlim1/Mef2c/Eln/Dipk2a/Pkp2/Vcan/Adra1b/Gjc1/Adamts6/Igf1/Gpc3/Slit3/Zfpm2/Nox4/Col11a1/Plxna4/Slit2	late_vs_early_amyloid_contrast_f	VLMC-4
GO:0034340	response to type I interferon	63	0.5944886393251932	2.120070948877649	2.5620489996079043e-6	6.400242405687174e-4	5.737962371051687e-4	1096	tags=29%, list=10%, signal=26%	Oas1a/Irf7/Oas1g/Ttll12/Isg15/Oasl2/Stat1/Oas1b/Mx2/Stat2/Oas2/Usp18/Myd88/Cr2/Rbm47/Smim30/Sp100/Adar	late_vs_early_amyloid_contrast_f	VLMC-4
GO:0042742	defense response to bacterium	128	0.5004701569933526	1.9853656587419468	4.1319944624564966e-6	9.5017729167591e-4	8.518554766956209e-4	2062	tags=36%, list=18%, signal=30%	Lyz2/Oas1a/Iigp1/Gbp6/Oas1g/Slc15a2/Isg15/Trem2/Tac1/Fcer1g/Oas1b/Irgm2/Gbp5/H2-M3/Gbp3/Rnf213/Oas2/Myd88/Rpl39/Plac8/B2m/Adm/Gbp7/Mmrn2/Irgm1/Rpl30/Gbp2/Il33/Pglyrp1/Tirap/Pla2g6/H2-K1/Rab34/Lgals9/Bcl3/Pycard/Lgals4/Scd1/Rps19/Prkcd/Rbck1/Adgrb1/P2rx7/Vgf/Nagk/Emilin1	late_vs_early_amyloid_contrast_f	VLMC-4
GO:0071559	response to transforming growth factor beta	210	-0.37619848372439363	-1.8039225705970354	4.165855453401817e-6	9.5017729167591e-4	8.518554766956209e-4	3168	tags=45%, list=28%, signal=33%	Bmpr1a/Sap130/Smurf2/Vasn/Cd2ap/Snw1/Lats1/Twsg1/Eng/Smad1/Lrp1/Adam9/Ep300/Tgfbr2/Lats2/Yes1/Crkl/Hdac2/Nfkbiz/Src/Pdgfd/Parp1/Acvr1/Ppargc1a/Pak2/Usp9x/Nr3c1/Kmt2a/Col4a2/Dusp22/Tgfbr3/Zeb1/Ddr2/Pdcd5/Zfyve9/Rnf111/Ppm1a/Ints9/Fbn1/Ldlrad4/Pals1/Pdpk1/Tsc22d1/Cav2/Wnt4/Ptprk/Thbs1/Rbbp7/Zfp451/Glg1/Kdm6a/Map3k7/Trim33/Il17rd/Sox9/Dand5/Smad2/Spry2/Pmepa1/Ing2/Pde3a/Tgfbr1/Smad4/Snx1/Dcp1a/Tet1/Ltbp4/Smad5/Cdh5/Gipc1/Gcnt2/Ptk2/Col1a2/Tgfb1i1/Actr3/Zyx/Itgb5/Sox5/Cdkn1c/Ltbp1/Nrep/Col3a1/Itgb8/Col1a1/Fbn2/Abcg2/Tgfb2/Il13ra2/Cited2/Skil/Cav1/Postn/Mef2c/Serpine1/Itga8	late_vs_early_amyloid_contrast_f	VLMC-4
GO:0071560	cellular response to transforming growth factor beta stimulus	204	-0.37594931405731186	-1.7962013483023764	5.4386392558893224e-6	0.0011887958973498078	0.0010657824647067322	2364	tags=46%, list=21%, signal=37%	Bmpr1a/Sap130/Smurf2/Vasn/Snw1/Lats1/Twsg1/Eng/Smad1/Lrp1/Adam9/Ep300/Tgfbr2/Lats2/Yes1/Crkl/Hdac2/Nfkbiz/Src/Pdgfd/Parp1/Acvr1/Ppargc1a/Pak2/Usp9x/Nr3c1/Kmt2a/Col4a2/Dusp22/Tgfbr3/Zeb1/Ddr2/Pdcd5/Zfyve9/Rnf111/Ppm1a/Ints9/Fbn1/Ldlrad4/Pals1/Pdpk1/Tsc22d1/Cav2/Wnt4/Ptprk/Thbs1/Rbbp7/Zfp451/Glg1/Kdm6a/Map3k7/Trim33/Il17rd/Sox9/Dand5/Smad2/Spry2/Pmepa1/Ing2/Pde3a/Tgfbr1/Smad4/Snx1/Dcp1a/Tet1/Ltbp4/Smad5/Cdh5/Gipc1/Gcnt2/Ptk2/Col1a2/Tgfb1i1/Actr3/Zyx/Itgb5/Sox5/Cdkn1c/Ltbp1/Nrep/Col3a1/Itgb8/Col1a1/Fbn2/Tgfb2/Il13ra2/Cited2/Skil/Cav1/Postn/Mef2c/Serpine1/Itga8	late_vs_early_amyloid_contrast_f	VLMC-4
GO:0060337	type I interferon-mediated signaling pathway	58	0.6004780068986968	2.110138187817089	6.637025559754267e-6	0.0013391475417873417	0.0012005761214972496	1096	tags=28%, list=10%, signal=25%	Oas1a/Irf7/Oas1g/Ttll12/Isg15/Oasl2/Stat1/Oas1b/Stat2/Oas2/Usp18/Myd88/Cr2/Rbm47/Smim30/Adar	late_vs_early_amyloid_contrast_f	VLMC-4
GO:0071357	cellular response to type I interferon	58	0.6004780068986968	2.110138187817089	6.637025559754267e-6	0.0013391475417873417	0.0012005761214972496	1096	tags=28%, list=10%, signal=25%	Oas1a/Irf7/Oas1g/Ttll12/Isg15/Oasl2/Stat1/Oas1b/Stat2/Oas2/Usp18/Myd88/Cr2/Rbm47/Smim30/Adar	late_vs_early_amyloid_contrast_f	VLMC-4
GO:0045071	negative regulation of viral genome replication	31	0.7031337131938417	2.1772951530704194	7.624059720466985e-6	0.0014269590791573343	0.0012793011548999677	1416	tags=42%, list=13%, signal=37%	Oas1a/Oas1g/Rsad2/Isg15/Oasl2/Oas1b/Mx2/Oas2/Bst2/Eif2ak2/Adar/Apobec3/Shfl	late_vs_early_amyloid_contrast_f	VLMC-4
GO:0030198	extracellular matrix organization	215	-0.3710403929872966	-1.7834818856721364	7.888260254586865e-6	0.0014269590791573343	0.0012793011548999677	1754	tags=28%, list=16%, signal=24%	Apbb2/Crispld2/Ets1/Col6a1/Apbb1/Thsd4/Cav2/Vtn/Vhl/Col4a3/Sox9/Dag1/Adamts1/Col7a1/Plod2/Smoc1/Aebp1/Fkbp10/Tgfbr1/Smad4/Fn1/Col4a1/Timp3/Nid1/Prickle1/Aplp2/Ltbp4/Ccn2/Ptk2/Col1a2/Adamts7/Sema5a/Adamts9/Ccdc80/B4galt1/Itgb1/Adamts5/Col27a1/Fap/Col3a1/Cyp1b1/Antxr2/Col1a1/Flrt2/Tgfb2/Mmp16/Ecm2/Col5a3/Mmp28/Cav1/Postn/Abi3bp/Ndnf/Adamtsl1/Eln/Adamts6/Loxl2/Ntn4/Col11a1/Hmcn1/Itga8	late_vs_early_amyloid_contrast_f	VLMC-4
GO:0045229	external encapsulating structure organization	215	-0.3710403929872966	-1.7834818856721364	7.888260254586865e-6	0.0014269590791573343	0.0012793011548999677	1754	tags=28%, list=16%, signal=24%	Apbb2/Crispld2/Ets1/Col6a1/Apbb1/Thsd4/Cav2/Vtn/Vhl/Col4a3/Sox9/Dag1/Adamts1/Col7a1/Plod2/Smoc1/Aebp1/Fkbp10/Tgfbr1/Smad4/Fn1/Col4a1/Timp3/Nid1/Prickle1/Aplp2/Ltbp4/Ccn2/Ptk2/Col1a2/Adamts7/Sema5a/Adamts9/Ccdc80/B4galt1/Itgb1/Adamts5/Col27a1/Fap/Col3a1/Cyp1b1/Antxr2/Col1a1/Flrt2/Tgfb2/Mmp16/Ecm2/Col5a3/Mmp28/Cav1/Postn/Abi3bp/Ndnf/Adamtsl1/Eln/Adamts6/Loxl2/Ntn4/Col11a1/Hmcn1/Itga8	late_vs_early_amyloid_contrast_f	VLMC-4
GO:0043062	extracellular structure organization	216	-0.37048369101145184	-1.781336616263451	8.166012222358025e-6	0.0014279633372830066	0.001280201495070023	1754	tags=28%, list=16%, signal=24%	Apbb2/Crispld2/Ets1/Col6a1/Apbb1/Thsd4/Cav2/Vtn/Vhl/Col4a3/Sox9/Dag1/Adamts1/Col7a1/Plod2/Smoc1/Aebp1/Fkbp10/Tgfbr1/Smad4/Fn1/Col4a1/Timp3/Nid1/Prickle1/Aplp2/Ltbp4/Ccn2/Ptk2/Col1a2/Adamts7/Sema5a/Adamts9/Ccdc80/B4galt1/Itgb1/Adamts5/Col27a1/Fap/Col3a1/Cyp1b1/Antxr2/Col1a1/Flrt2/Tgfb2/Mmp16/Ecm2/Col5a3/Mmp28/Cav1/Postn/Abi3bp/Ndnf/Adamtsl1/Eln/Adamts6/Loxl2/Ntn4/Col11a1/Hmcn1/Itga8	late_vs_early_amyloid_contrast_f	VLMC-4
GO:0050792	regulation of viral process	104	0.5000199963192453	1.9296570992657516	9.262719104896363e-6	0.0015674911104608489	0.0014052913059652613	1528	tags=29%, list=14%, signal=25%	Oas1a/Trim30a/Oas1g/Trim14/Rsad2/Isg15/Oasl2/Stat1/Oas1b/Mx2/Cd74/Oas2/Bst2/Trim27/Gbp7/Trim25/Csnk2b/Trim12c/Ifit1/Lgals1/Eif2ak2/Sp100/Adar/Rad23a/Ppie/Trim30d/Apobec3/Shfl/Smpd1/Trim62	late_vs_early_amyloid_contrast_f	VLMC-4
GO:0003206	cardiac chamber morphogenesis	88	-0.4843844370290835	-2.0330942437647614	1.290958873623407e-5	0.002116365703446373	0.001897369818207034	1553	tags=35%, list=14%, signal=31%	Rarb/Ahr/Rara/Heg1/Adamts1/Bmp5/Prox1/Tgfbr1/Sox4/Nrp1/Smad4/Nfatc1/Fhl2/Lrp6/Rnls/Tpm1/Bmpr2/Dhrs3/Jag1/Tbx1/Ednra/Tgfb2/Cited2/Adgrg6/Sema3c/Mef2c/Pkp2/Slit3/Zfpm2/Col11a1/Slit2	late_vs_early_amyloid_contrast_f	VLMC-4
GO:0050777	negative regulation of immune response	127	0.47905169151615556	1.897628582002909	1.5973628662127843e-5	0.002539322907924929	0.00227656053787519	1415	tags=30%, list=13%, signal=26%	Oas1a/Oas1g/Ttll12/Isg15/Trem2/Dhx58/Oas1b/Cd80/Psmb4/Stat2/Irgm2/Cd274/Usp18/Masp1/Smpdl3b/Tap1/Il4/Cr2/Irgm1/Nlrc3/Trafd1/Parp14/Il33/Lgals1/Smim30/Nlrx1/Clec2d/Pglyrp1/Pomc/Adar/Igf2/Zc3h12a/Susd4/Dusp10/Zfp35/Lgals9/Parp3/Adcyap1	late_vs_early_amyloid_contrast_f	VLMC-4
GO:0003279	cardiac septum development	91	-0.4671837008022195	-1.9758645186164248	2.1848375012516254e-5	0.00327475929473315	0.0029358959264939137	2194	tags=38%, list=19%, signal=31%	Hectd1/Egln1/Tgfbr3/Chd7/Nsd2/Notch2/Matr3/Ap2b1/Dctn5/Pcsk5/Rarb/Rara/Dand5/Heg1/Bmp5/Prox1/Tgfbr1/Sox4/Nrp1/Smad4/Sufu/Nfatc1/Lrp6/Bmpr2/Dhrs3/Jag1/Ltbp1/Tbx1/Tgfb2/Cited2/Sema3c/Adamts6/Slit3/Zfpm2/Slit2	late_vs_early_amyloid_contrast_f	VLMC-4
GO:0003007	heart morphogenesis	194	-0.38030716523004787	-1.80537031723642	2.149914296064846e-5	0.00327475929473315	0.0029358959264939137	1670	tags=29%, list=15%, signal=25%	Arl13b/Thbs1/Kdm6a/Uty/Rarb/Ahr/Rara/Pds5a/Sox9/Gja1/Dag1/Heg1/Adamts1/Kat6a/Smad2/Bmp5/Prox1/Tgfbr1/Zmpste24/Dchs2/Sox4/Nrp1/Smad4/Sufu/Mib1/Npy1r/Flna/Nfatc1/Cert1/Prickle1/Fhl2/Lrp6/Rnls/Tpm1/Mical2/Bmpr2/Pkd2/Dhrs3/Adamts5/Jag1/Tbx1/Flrt2/Abcc9/Abcg2/Ednra/Tgfb2/Cited2/Adgrg6/Slc8a1/Sema3c/Mef2c/Eln/Pkp2/Slit3/Zfpm2/Col11a1/Slit2	late_vs_early_amyloid_contrast_f	VLMC-4
GO:0002831	regulation of response to biotic stimulus	394	0.3601171077278195	1.6069140920132303	2.275028854661707e-5	0.00331522260320981	0.0029721721995989788	1545	tags=19%, list=14%, signal=17%	Oas1a/Cadm1/Trim30a/Irf7/Oas1g/Slc15a2/Ttll12/Rsad2/Isg15/Trem2/Dtx3l/Stat1/Dhx58/Oas1b/Stat2/Tlr3/Irgm2/Gbp5/H2-M3/Gbp3/Cd274/Cd74/C1qbp/Usp18/Myd88/Smpdl3b/Tap1/Il4/Ccdc134/Aars2/Hspa1b/Gbp7/Mmrn2/Hspa1a/Lrrc14/Irgm1/Trim25/Nlrc3/Trim12c/Rbm47/Trafd1/Fbxl2/Parp14/Gbp2/Smim30/Xrcc6/Eif2ak2/Nop53/Nlrx1/Ifi35/Cx3cl1/Clec2d/Parp9/Gramd4/Pomc/Adar/Gusb/Ninj1/Tirap/Igf2/Zc3h12a/Trim30d/Susd4/Dusp10/Apobec3/Rab34/Lgals9/Ddx60/Srebf1/Gpatch3/Pycard/Ppp2r3c/Trim62/Mif/Slc15a4	late_vs_early_amyloid_contrast_f	VLMC-4
GO:1903900	regulation of viral life cycle	78	0.5311623376441525	1.9604373050515749	2.795712028795163e-5	0.003960913372959739	0.003551048608540666	1528	tags=32%, list=14%, signal=28%	Oas1a/Trim30a/Oas1g/Rsad2/Isg15/Oasl2/Oas1b/Mx2/Cd74/Oas2/Bst2/Gbp7/Trim25/Csnk2b/Trim12c/Lgals1/Eif2ak2/Adar/Rad23a/Ppie/Trim30d/Apobec3/Shfl/Smpd1/Trim62	late_vs_early_amyloid_contrast_f	VLMC-4
GO:0006119	oxidative phosphorylation	112	0.48373759702128477	1.8852086122342728	2.8691328282971808e-5	0.003960913372959739	0.003551048608540666	3367	tags=55%, list=30%, signal=39%	Uqcc3/Chchd2/Ndufa1/Ndufa8/Ndufb8/Uqcc2/Uqcrq/Ndufb9/Ndufs2/Mlxipl/Ndufab1/Ndufb5/Atp5po/Etfrf1/Ppif/Ndufb10/Atp5pd/Slc25a23/Atp5me/Cox4i1/Atp5f1a/Ndufb2/Sdhd/Cox7b/Cox7a2l/Ndufa6/Ndufv1/Ndufa3/Park7/Atp5mf/Msh2/Ndufa11/Cyc1/Uqcr11/Ndufa2/Cox6b2/Ndufv3/Cox8a/Uqcrfs1/Ndufs3/Cox6b1/Dld/Ndufc2/Atp5f1d/Atp5pf/Ndufb3/Dguok/Cox6c/Cox5a/Antkmt/Ndufb11/Uqcrb/Dnajc15/Ndufb4/Sirt3/Cox7a2/Ndufa10/Atp5if1/Pink1/Coq7/Ndufa13/Atp5f1b	late_vs_early_amyloid_contrast_f	VLMC-4
GO:0045824	negative regulation of innate immune response	66	0.5632575579997835	2.0246787490428817	3.089579573687053e-5	0.0041558806265544306	0.0037258411701035768	1392	tags=35%, list=12%, signal=31%	Oas1a/Oas1g/Ttll12/Isg15/Dhx58/Oas1b/Stat2/Irgm2/Usp18/Smpdl3b/Tap1/Irgm1/Nlrc3/Trafd1/Parp14/Smim30/Nlrx1/Clec2d/Adar/Igf2/Susd4/Dusp10/Lgals9	late_vs_early_amyloid_contrast_f	VLMC-4
GO:0006091	generation of precursor metabolites and energy	374	0.35696428143264775	1.5866834659014706	3.361291144011134e-5	0.004408333335370602	0.00395217074511625	3380	tags=41%, list=30%, signal=29%	Oas1a/Oas1g/Gapdhs/Oas1b/Prelid1/Mlst8/Uqcc3/Gabarapl1/Uchl1/Mrap2/Chchd2/Ndufa1/Ndufa8/Il4/Ndufb8/Uqcc2/Ppp1r1a/Uqcrq/Ndufb9/Ndufs2/G6pdx/Adpgk/Sdhaf4/Mt3/Pm20d1/Mlxipl/Aldoc/Galt/Eno3/Trim63/Ndufab1/Ndufb5/Gnpda1/Atp5po/Nop53/Khk/Acacb/Etfrf1/Ppif/Pomc/Ndufb10/Atp5pd/Slc25a23/Aldoa/Igf2/Wdr45/Gsk3a/Hk2/Adgrf5/Pgam1/Ppp1cc/Atp5me/Cox4i1/Atp5f1a/Bckdk/Etfb/Oxa1l/Prkaca/Ndufb2/Ran/Eif6/Suclg1/Sdhd/Adhfe1/Atg2a/Eno1/Cox7b/Idh3g/Hmgcl/Cox7a2l/Ier3/Ndufa6/Ndufv1/Pdha1/Ndufa3/Park7/Fdx1/P2rx7/Gba1/Vgf/Atp5mf/Msh2/Mfn2/Ndufa11/Pdk2/Cyc1/Idh3a/Opn3/Uqcr11/Etfdh/Selenon/Ndufa2/H6pd/Cox6b2/Hmgcs2/Pdp1/Ndufv3/Cox8a/Akt1/Uqcrfs1/Sorbs1/Ndufs3/Mlx/Cox6b1/Gfpt1/Dgat1/Tpi1/Dld/Ndufc2/Atp5f1d/Hk1/Atp5pf/Bloc1s1/Ndufb3/Dguok/Nfatc4/Mdh1/Ppp1ca/Cox6c/Cox5a/Antkmt/Pkm/Rpe/Ndufb11/Uqcrb/Gaa/Pfkp/Dnajc15/Slc4a4/Ndufb4/Adsl/Mtln/Sirt3/S100b/Galk1/Akt2/Cox7a2/Ndufa10/Tkfc/Slc25a13/Atp5if1/Pink1/Mfsd8/Coq7/Cat/Ppp1r3e/Aldh1l1/Ndufa13/Irs2/Fkrp/Atp5f1b/Rbks	late_vs_early_amyloid_contrast_f	VLMC-4
GO:0048813	dendrite morphogenesis	161	-0.38035635587927535	-1.7584995299802406	3.545933445374719e-5	0.00453706508644775	0.00406758167751842	1588	tags=25%, list=14%, signal=22%	Rap2a/Syne1/Ube3a/Tanc2/Dbnl/Ywhah/Klf7/Dock10/Dip2a/Nrp1/Pdlim5/Parp6/Adam10/Hprt1/Slc30a1/Ptprd/Ctnnd2/Bhlhb9/Dact1/Ptprz1/Tet1/Kalrn/Shank3/Sh3glb1/Mapk8/Actr3/Sdc2/Cask/Itgb1/Vldlr/Zdhhc15/Prex2/Il1rapl1/Dclk1/Grip1/Hecw2/Ppp1r9a/Ptn/Eef2k/Nlgn1	late_vs_early_amyloid_contrast_f	VLMC-4
GO:0045475	locomotor rhythm	19	0.7391063522562082	2.0460810453227567	4.103713085975586e-5	0.004777438735842899	0.00428308210200174	1060	tags=32%, list=9%, signal=29%	Kcnma1/Pln/Egr1/Rogdi/Oprl1/Ankfn1	late_vs_early_amyloid_contrast_f	VLMC-4
GO:0022612	gland morphogenesis	100	-0.44748974231360455	-1.91725996366671	4.1891380451538955e-5	0.004777438735842899	0.00428308210200174	2019	tags=34%, list=18%, signal=28%	Fem1b/Mmp2/Plag1/Lama1/Gli3/Notch2/Wnt4/Cyp7b1/Ahr/Tgm2/Sox9/Gli2/Dag1/Prox1/Cul3/Nrp1/Bcl2/Ntn1/Kdm5b/Lrp6/Tet2/Eda/B4galt1/Lims2/Tnc/Tgfb2/Igfbp5/Sema3c/Msn/Cav1/Ptn/Igf1/Ntn4/Slit2	late_vs_early_amyloid_contrast_f	VLMC-4
GO:0002832	negative regulation of response to biotic stimulus	92	0.5046313758026333	1.9111673092452117	3.8500402756708695e-5	0.004777438735842899	0.00428308210200174	1392	tags=27%, list=12%, signal=24%	Oas1a/Oas1g/Ttll12/Isg15/Dhx58/Oas1b/Stat2/Irgm2/Cd274/C1qbp/Usp18/Smpdl3b/Tap1/Irgm1/Nlrc3/Trafd1/Parp14/Smim30/Nlrx1/Clec2d/Adar/Igf2/Susd4/Dusp10/Lgals9	late_vs_early_amyloid_contrast_f	VLMC-4
GO:0045333	cellular respiration	271	0.39107545484373346	1.6895300367436297	4.080127401387209e-5	0.004777438735842899	0.00428308210200174	3367	tags=44%, list=30%, signal=32%	Oas1a/Oas1g/Gapdhs/Oas1b/Prelid1/Mlst8/Uqcc3/Uchl1/Chchd2/Ndufa1/Ndufa8/Il4/Ndufb8/Uqcc2/Uqcrq/Ndufb9/Ndufs2/Adpgk/Sdhaf4/Pm20d1/Mlxipl/Aldoc/Galt/Eno3/Trim63/Ndufab1/Ndufb5/Atp5po/Nop53/Khk/Etfrf1/Ppif/Ndufb10/Atp5pd/Slc25a23/Aldoa/Hk2/Pgam1/Atp5me/Cox4i1/Atp5f1a/Bckdk/Etfb/Oxa1l/Prkaca/Ndufb2/Ran/Eif6/Suclg1/Sdhd/Eno1/Cox7b/Idh3g/Cox7a2l/Ier3/Ndufa6/Ndufv1/Pdha1/Ndufa3/Park7/P2rx7/Gba1/Atp5mf/Msh2/Mfn2/Ndufa11/Pdk2/Cyc1/Idh3a/Opn3/Uqcr11/Etfdh/Ndufa2/Cox6b2/Pdp1/Ndufv3/Cox8a/Akt1/Uqcrfs1/Ndufs3/Mlx/Cox6b1/Tpi1/Dld/Ndufc2/Atp5f1d/Hk1/Atp5pf/Bloc1s1/Ndufb3/Dguok/Nfatc4/Mdh1/Cox6c/Cox5a/Antkmt/Pkm/Ndufb11/Uqcrb/Pfkp/Dnajc15/Slc4a4/Ndufb4/Adsl/Mtln/Sirt3/Galk1/Cox7a2/Ndufa10/Tkfc/Slc25a13/Atp5if1/Pink1/Mfsd8/Coq7/Cat/Ndufa13/Fkrp/Atp5f1b	late_vs_early_amyloid_contrast_f	VLMC-4
GO:0045088	regulation of innate immune response	334	0.3693475812430251	1.6262290904506527	4.153106351165631e-5	0.004777438735842899	0.00428308210200174	1545	tags=19%, list=14%, signal=17%	Oas1a/Cadm1/Trim30a/Irf7/Oas1g/Slc15a2/Ttll12/Rsad2/Isg15/Trem2/Dhx58/Oas1b/Stat2/Tlr3/Irgm2/Gbp5/H2-M3/Gbp3/Cd274/Cd74/C1qbp/Usp18/Myd88/Smpdl3b/Tap1/Ccdc134/Aars2/Hspa1b/Gbp7/Hspa1a/Lrrc14/Irgm1/Trim25/Nlrc3/Trim12c/Rbm47/Trafd1/Fbxl2/Parp14/Gbp2/Smim30/Xrcc6/Eif2ak2/Nop53/Nlrx1/Ifi35/Clec2d/Parp9/Gramd4/Adar/Gusb/Ninj1/Tirap/Igf2/Trim30d/Susd4/Dusp10/Lgals9/Ddx60/Srebf1/Gpatch3/Pycard/Trim62/Slc15a4	late_vs_early_amyloid_contrast_f	VLMC-4
GO:0031589	cell-substrate adhesion	279	-0.31974849660647064	-1.5868135349968584	4.811910359648608e-5	0.005370911009939703	0.004815143446116458	1957	tags=28%, list=17%, signal=24%	Rhod/Pdpn/Itga5/Epdr1/Rac3/Pdpk1/Ston1/Actn2/Atp1b2/Vtn/Wnt4/Ptprk/Pcsk5/Thbs1/Vwc2/Triobp/Pik3r1/Cdk6/Angpt2/Rab1a/Plpp3/Dag1/Kank1/Wdpcp/Bcl6/Carmil1/Smoc1/Dmd/Nrp1/Bcl2/Fn1/Jak2/Flna/Nid1/Axl/Ptprz1/Peak1/Epha3/Ccn2/Gcnt2/Ptk2/Eda/Ppard/Net1/Cask/Ccdc80/B4galt1/Itgb1/Jag1/Zyx/Itgb5/Vcl/Vcam1/Cntn2/Ptprj/Col3a1/Bcl2l11/Hacd1/Itgb8/Col1a1/Vegfc/Lims2/Thsd1/Ecm2/Col5a3/Sema3e/Cdh11/Limch1/Postn/Abi3bp/Ndnf/Itgbl1/Ptn/Pkp2/Serpine1/Ntn4/Frem1/Col8a1/Itga8	late_vs_early_amyloid_contrast_f	VLMC-4
GO:0031349	positive regulation of defense response	354	0.35532100416291407	1.5723595485778645	5.4924717951847934e-5	0.0060028139661540475	0.005381658767738083	1563	tags=19%, list=14%, signal=17%	Oas1a/Cadm1/Trim30a/Irf7/Oas1g/Slc15a2/Rsad2/Trem2/Tac1/Cck/Fcer1g/Dhx58/Oas1b/Tlr3/Irgm2/Gbp5/H2-M3/Gbp3/Cd274/Cd74/C1qbp/Il17rb/Myd88/Smpdl3b/Ccdc134/Aars2/Hspa1b/Gbp7/Adora2b/Mmrn2/Hspa1a/Lrrc14/Irgm1/Trim25/Nlrc3/Trim12c/Rbm47/Csf1r/Ctss/Fbxl2/Gbp2/Il33/Lgals1/Kars1/Xrcc6/Eif2ak2/Nop53/Nlrx1/Ifi35/Cx3cl1/Parp9/Gramd4/Pomc/Gusb/Ninj1/Tirap/Trim30d/Rab34/Lgals9/Ddx60/Srebf1/Penk/Gpatch3/Pycard/Setd4/Trim62/Slc15a4/Ddt/Fem1a	late_vs_early_amyloid_contrast_f	VLMC-4
GO:0001501	skeletal system development	360	-0.3043439257362279	-1.5501684315280926	5.696741162038312e-5	0.006099000844092446	0.005467892483778127	2076	tags=29%, list=18%, signal=24%	Nab1/Hif1a/Plekha1/Zeb1/Mmp2/Tapt1/Ddr2/Sp1/Rassf2/Gli3/Chd7/Fbn1/Nsd2/Notch2/Slc39a1/Lnpk/Col6a1/Map2k6/Pcsk5/Acvr2a/Thbs1/Med12/Glg1/Mbtd1/Mex3c/Rarb/Sparc/Slc35d1/Map3k7/Tiparp/Tgm2/Rara/Pds5a/Ift80/Sox9/Npr3/Gja1/Cbs/Gli2/Slc26a2/Bbx/Smad2/Bmp5/Akap13/Tgfbr1/Zmpste24/Dchs2/Dmd/Pls3/Clec3b/Bnc2/Ror2/Timp3/Mbtps2/Mboat2/Hhip/Enpp1/Smad5/Efemp1/Lrp6/Ogn/Insig1/Ccn2/Wdr5/Bgn/Mgp/Rab33b/Col1a2/Bmpr2/Ift25/Adamts7/Usp1/Sp3/Dhrs3/Tmem119/Prrx2/Col27a1/Sox5/Cdkn1c/Fgfr3/Col3a1/Tbx1/Itgb8/Col1a1/Xylt1/Tbx15/Fbn2/Lum/Rdh10/Ednra/Tgfb2/Mmp16/Mthfd1l/Cited2/Adgrg6/Mef2c/Phex/Vcan/Igf1/Hsd17b7/Loxl2/Bmi1/Col11a1/Frem1	late_vs_early_amyloid_contrast_f	VLMC-4
GO:0060411	cardiac septum morphogenesis	56	-0.5241337991935037	-2.016124081928531	6.544029696207118e-5	0.0068659959572605084	0.00615552098582177	2154	tags=45%, list=19%, signal=36%	Egln1/Tgfbr3/Chd7/Nsd2/Notch2/Rarb/Rara/Bmp5/Prox1/Tgfbr1/Sox4/Nrp1/Smad4/Nfatc1/Lrp6/Bmpr2/Dhrs3/Jag1/Tbx1/Tgfb2/Cited2/Sema3c/Slit3/Zfpm2/Slit2	late_vs_early_amyloid_contrast_f	VLMC-4
GO:0060338	regulation of type I interferon-mediated signaling pathway	33	0.6450828711609602	2.026029659021747	7.293718089892393e-5	0.007358239442226057	0.006596828426242755	1096	tags=33%, list=10%, signal=30%	Oas1a/Irf7/Oas1g/Ttll12/Isg15/Oas1b/Stat2/Usp18/Rbm47/Smim30/Adar	late_vs_early_amyloid_contrast_f	VLMC-4
GO:0048667	cell morphogenesis involved in neuron differentiation	493	-0.27724837150488957	-1.451477146237798	7.259378334371058e-5	0.007358239442226057	0.006596828426242755	1588	tags=22%, list=14%, signal=20%	Rap2a/Rab10/Syne1/Ptprm/Ube3a/Tanc2/Dbnl/Ywhah/Klf7/Triobp/Cdh2/Stxbp5/Gli2/Nin/Raph1/Dag1/Sema4g/Col25a1/Dock10/Wdpcp/Dip2a/B4galt5/Cobl/C9orf72/Tiam2/Nrp1/Pdlim5/Bcl2/Zdhhc17/Parp6/Smad4/Adam10/Hprt1/Slc30a1/Fn1/Ptprd/Ctnnd2/Bhlhb9/Dact1/Prickle1/Neo1/Aplp2/Ptprz1/Tet1/Ntn1/Smn1/Kalrn/Als2/Arhgef28/Epha3/Nptn/Shank3/Sh3glb1/Fgf13/Ece1/Ptk2/Vim/Bmpr2/Mapk8/Prkg1/Erbb2/Brsk1/Actr3/Sema5a/Sdc2/Adarb1/Cask/Efnb1/Afg3l2/Etv1/Itgb1/Emb/Vldlr/Kif21a/Fgfr3/Vcl/Cntn2/Nr4a2/Zdhhc15/Ptprj/Prex2/Adnp/Chl1/Actb/Evl/Nefl/Flrt2/Ednra/Tgfb2/Il1rapl1/Dclk1/Skil/Palld/Grip1/Sema3c/Hecw2/Sema3e/Cdh11/Ppp1r9a/Mef2c/Ptn/Ptpro/Fzd3/Eef2k/Slit3/Ntn4/Plxna4/Slit2/Nlgn1	late_vs_early_amyloid_contrast_f	VLMC-4
GO:0032481	positive regulation of type I interferon production	72	0.5317871281294033	1.938399063406254	7.458938498904454e-5	0.007382941767028823	0.0066189746202790665	536	tags=17%, list=5%, signal=16%	Oas1a/Xaf1/Irf7/Oas1g/Isg15/Stat1/Dhx58/Oas1b/Tlr3/Oas2/Myd88/Trim27	late_vs_early_amyloid_contrast_f	VLMC-4
GO:0140058	neuron projection arborization	30	-0.6289582519565089	-2.1061875997337123	8.962439692006417e-5	0.008219175215474453	0.007368676859108664	176	tags=10%, list=2%, signal=10%	Grip1/Ptn/Nlgn1	late_vs_early_amyloid_contrast_f	VLMC-4
GO:0009994	oocyte differentiation	38	-0.5910492775031123	-2.09006474398835	8.700854380108141e-5	0.008219175215474453	0.007368676859108664	1666	tags=39%, list=15%, signal=34%	Wnt4/Washc1/Cyp51/Zfx/Tut4/Pde3a/Tdrd7/Bcl2/Ythdc2/Washc5/Pde5a/Ednra/Dmc1/Igf1/Grb14	late_vs_early_amyloid_contrast_f	VLMC-4
GO:0048599	oocyte development	38	-0.5910492775031123	-2.09006474398835	8.700854380108141e-5	0.008219175215474453	0.007368676859108664	1666	tags=39%, list=15%, signal=34%	Wnt4/Washc1/Cyp51/Zfx/Tut4/Pde3a/Tdrd7/Bcl2/Ythdc2/Washc5/Pde5a/Ednra/Dmc1/Igf1/Grb14	late_vs_early_amyloid_contrast_f	VLMC-4
GO:0032728	positive regulation of interferon-beta production	38	0.623833247194921	2.0195224504211384	9.400505393222782e-5	0.008219175215474453	0.007368676859108664	246	tags=18%, list=2%, signal=18%	Oas1a/Irf7/Oas1g/Isg15/Oas1b/Tlr3/Oas2	late_vs_early_amyloid_contrast_f	VLMC-4
GO:0019730	antimicrobial humoral response	33	0.6371281496825367	2.001046044721869	9.151151451066354e-5	0.008219175215474453	0.007368676859108664	1709	tags=45%, list=15%, signal=39%	Tac1/Cxcl14/Rpl39/Nts/B2m/Adm/Rpl30/Cx3cl1/Pglyrp1/Pomc/Pla2g6/Bcl3/Ppp2r3c/Lgals4/Rps19	late_vs_early_amyloid_contrast_f	VLMC-4
GO:0007218	neuropeptide signaling pathway	30	0.6486770719781152	1.9940052100862766	9.259666587332224e-5	0.008219175215474453	0.007368676859108664	1650	tags=57%, list=15%, signal=49%	Gal/Tac1/Pmch/Tac2/Ecel1/Gpr37/Nts/Cartpt/Hcrt/Scg5/Oprl1/Pomc/Ntsr2/Adcyap1/Penk/Pnoc/Agrp	late_vs_early_amyloid_contrast_f	VLMC-4
GO:0015980	energy derivation by oxidation of organic compounds	342	0.36096903194792085	1.5927946569000133	9.38033852627109e-5	0.008219175215474453	0.007368676859108664	3367	tags=41%, list=30%, signal=30%	Oas1a/Oas1g/Gapdhs/Oas1b/Prelid1/Mlst8/Uqcc3/Gabarapl1/Uchl1/Mrap2/Chchd2/Ndufa1/Ndufa8/Il4/Ndufb8/Uqcc2/Ppp1r1a/Uqcrq/Ndufb9/Ndufs2/Adpgk/Sdhaf4/Mt3/Pm20d1/Mlxipl/Aldoc/Galt/Eno3/Trim63/Ndufab1/Ndufb5/Atp5po/Nop53/Khk/Etfrf1/Ppif/Pomc/Ndufb10/Atp5pd/Slc25a23/Aldoa/Igf2/Wdr45/Gsk3a/Hk2/Adgrf5/Pgam1/Ppp1cc/Atp5me/Cox4i1/Atp5f1a/Bckdk/Etfb/Oxa1l/Prkaca/Ndufb2/Ran/Eif6/Suclg1/Sdhd/Adhfe1/Atg2a/Eno1/Cox7b/Idh3g/Cox7a2l/Ier3/Ndufa6/Ndufv1/Pdha1/Ndufa3/Park7/P2rx7/Gba1/Atp5mf/Msh2/Mfn2/Ndufa11/Pdk2/Cyc1/Idh3a/Opn3/Uqcr11/Etfdh/Selenon/Ndufa2/Cox6b2/Pdp1/Ndufv3/Cox8a/Akt1/Uqcrfs1/Sorbs1/Ndufs3/Mlx/Cox6b1/Gfpt1/Tpi1/Dld/Ndufc2/Atp5f1d/Hk1/Atp5pf/Bloc1s1/Ndufb3/Dguok/Nfatc4/Mdh1/Ppp1ca/Cox6c/Cox5a/Antkmt/Pkm/Ndufb11/Uqcrb/Gaa/Pfkp/Dnajc15/Slc4a4/Ndufb4/Adsl/Mtln/Sirt3/S100b/Galk1/Akt2/Cox7a2/Ndufa10/Tkfc/Slc25a13/Atp5if1/Pink1/Mfsd8/Coq7/Cat/Ppp1r3e/Ndufa13/Irs2/Fkrp/Atp5f1b	late_vs_early_amyloid_contrast_f	VLMC-4
GO:0042254	ribosome biogenesis	284	0.3700404302661827	1.605477611276033	9.790295949029035e-5	0.00841965451616497	0.007548411095817381	2696	tags=36%, list=24%, signal=28%	Rpl27/Rbfa/Rpl7/C1qbp/Rps17/Rps16/Rpl35a/Rps23/Tsr3/Rpl14/Rpl7l1/Rps28/Nudt16/Gar1/Rpl11/Rps4x/Rpl24/Rpl38/Eral1/Rrp1/Rps27a/Exosc5/Afg2b/Rpl35/Rps5/Rpl26/Tsr2/Nob1/Ddx55/Nop53/Nop10/Exosc8/Rpsa/Urb2/Exosc2/Pelp1/Rps24/Mrm3/Rps12/Pwp2/Rrp9/Ppan/Rps3a1/Pdcd11/Mterf4/Lsg1/Rps9/Rpl7a/Suv39h1/Ftsj3/Fastkd2/Trmt112/Nle1/Rps25/Rps11/Rplp0/Exosc4/Rpl5/Ran/Eif6/Fdxacb1/Rps21/Ebna1bp2/Krr1/Mrto4/Airim/Rps19/Srfbp1/Ddx52/Rrp36/Znhit3/Rsl24d1/Kri1/Zfp622/Pin4/Lsm6/Rps10/Pes1/LTO1/Pih1d1/Rrp7a/Exosc1/Bud23/Gtf3a/Mettl5/Imp3/Rcc1l/Mtg2/Rps15/Fcf1/Fau/Rps27/Noa1/Eri1/Rcl1/Eif4a3/Utp3/Tma16/Dhx29/Las1l/Mcat/Emg1/Myg1	late_vs_early_amyloid_contrast_f	VLMC-4
GO:0003179	heart valve morphogenesis	39	-0.5944784373620497	-2.1172339701095515	1.0101610756957503e-4	0.008473802403657065	0.0075969559041555	1401	tags=38%, list=12%, signal=34%	Sox9/Smad2/Sox4/Fam114a1/Smad4/Nfatc1/Bmpr2/Adamts5/Jag1/Tgfb2/Mef2c/Eln/Slit3/Zfpm2/Slit2	late_vs_early_amyloid_contrast_f	VLMC-4
GO:0007179	transforming growth factor beta receptor signaling pathway	159	-0.3720875831014853	-1.717245311984304	1.0176316268211877e-4	0.008473802403657065	0.0075969559041555	2138	tags=33%, list=19%, signal=27%	Dusp22/Tgfbr3/Zeb1/Zfyve9/Rnf111/Ppm1a/Ints9/Fbn1/Ldlrad4/Pals1/Pdpk1/Tsc22d1/Cav2/Ptprk/Thbs1/Rbbp7/Zfp451/Glg1/Map3k7/Trim33/Il17rd/Dand5/Smad2/Spry2/Pmepa1/Ing2/Tgfbr1/Smad4/Snx1/Dcp1a/Tet1/Ltbp4/Smad5/Cdh5/Gipc1/Gcnt2/Ptk2/Col1a2/Tgfb1i1/Zyx/Itgb5/Cdkn1c/Ltbp1/Nrep/Col3a1/Itgb8/Fbn2/Tgfb2/Il13ra2/Cited2/Skil/Itga8	late_vs_early_amyloid_contrast_f	VLMC-4
GO:0009268	response to pH	30	0.6449041941728467	1.9824075472032912	1.1057608205573985e-4	0.009037296930949004	0.008102141518847472	790	tags=23%, list=7%, signal=22%	Kcnma1/Sst/Pkd1l3/Gpr68/Arsa/Hyal1/Ctss	late_vs_early_amyloid_contrast_f	VLMC-4
GO:0016032	viral process	213	0.3979033471253263	1.6782341293147396	1.1197565774145735e-4	0.009037296930949004	0.008102141518847472	1541	tags=21%, list=14%, signal=18%	Oas1a/Trim30a/Oas1g/Trim14/Rsad2/Isg15/Oasl2/Stat1/Eif3f/Oas1b/Mx2/Gbp5/Cd74/Oas2/Chmp4c/Siva1/Bst2/Agtr1b/Nectin1/Cr2/Trim27/Eif3g/Eif3l/Gbp7/Trim25/Csnk2b/Trim12c/Fbxl2/Ifit1/Lgals1/Eif2ak2/Sp100/Adar/Rad23a/Ppie/Zc3h12a/Trim30d/Bicd1/Apobec3/Shfl/Smpd1/Trim62/Usf1/Zfp639	late_vs_early_amyloid_contrast_f	VLMC-4
GO:0009060	aerobic respiration	235	0.3856858664432224	1.6436413571992132	1.3837990356574178e-4	0.01099910566827093	0.009860947514062747	3747	tags=50%, list=33%, signal=34%	Gapdhs/Mlst8/Uqcc3/Uchl1/Chchd2/Ndufa1/Ndufa8/Ndufb8/Uqcc2/Uqcrq/Ndufb9/Ndufs2/Adpgk/Mlxipl/Aldoc/Galt/Eno3/Trim63/Ndufab1/Ndufb5/Atp5po/Nop53/Khk/Etfrf1/Ppif/Ndufb10/Atp5pd/Slc25a23/Aldoa/Hk2/Pgam1/Atp5me/Cox4i1/Atp5f1a/Bckdk/Oxa1l/Prkaca/Ndufb2/Ran/Eif6/Suclg1/Sdhd/Eno1/Cox7b/Idh3g/Cox7a2l/Ier3/Ndufa6/Ndufv1/Pdha1/Ndufa3/Park7/P2rx7/Atp5mf/Msh2/Mfn2/Ndufa11/Pdk2/Cyc1/Idh3a/Uqcr11/Ndufa2/Cox6b2/Pdp1/Ndufv3/Cox8a/Akt1/Uqcrfs1/Ndufs3/Mlx/Cox6b1/Tpi1/Dld/Ndufc2/Atp5f1d/Hk1/Atp5pf/Bloc1s1/Ndufb3/Dguok/Mdh1/Cox6c/Cox5a/Antkmt/Pkm/Ndufb11/Uqcrb/Pfkp/Dnajc15/Slc4a4/Ndufb4/Adsl/Sirt3/Galk1/Cox7a2/Ndufa10/Tkfc/Atp5if1/Pink1/Mfsd8/Coq7/Cat/Ndufa13/Fkrp/Atp5f1b/Ndufs7/Gpi1/Cycs/Cox10/Tpk1/Dhtkd1/Idh3b/Pfkl/Atp5f1e/Ndufa5/Mdh2/Mrps36/Prkag2	late_vs_early_amyloid_contrast_f	VLMC-4
GO:0060339	negative regulation of type I interferon-mediated signaling pathway	19	0.7169629702709284	1.984781133583239	1.4516929716618766e-4	0.011366539297519709	0.010190360090157526	1096	tags=47%, list=10%, signal=43%	Oas1a/Oas1g/Ttll12/Isg15/Oas1b/Stat2/Usp18/Smim30/Adar	late_vs_early_amyloid_contrast_f	VLMC-4
GO:0022613	ribonucleoprotein complex biogenesis	405	0.34578092594574605	1.5465458436413784	1.525143304725415e-4	0.011766032024396363	0.010548514373859372	2867	tags=35%, list=25%, signal=27%	Eif3f/Rpl27/Rbfa/Rpl7/Celf4/C1qbp/Ruvbl1/Rps17/Rps16/Rpl35a/Rps23/Rpl13a/Xab2/Tsr3/Rpl14/Snrpe/Rpl7l1/Rps28/Nudt16/Gar1/Rpl11/Rps4x/Rpl24/Puf60/Rpl38/Eif3g/Eif3l/Eral1/Rrp1/Rps27a/Exosc5/Prpf31/Afg2b/Eif2s3y/Rpl35/Snrpd2/Rps5/Rpl26/Tsr2/Nob1/Ddx55/Nop53/Nop10/Exosc8/Rpsa/Urb2/Exosc2/Pelp1/Adar/Rps24/Mrm3/Rps12/Pwp2/Rrp9/Ppan/Rps3a1/Pdcd11/Mterf4/Lsg1/Rps9/Rpl7a/Suv39h1/Ftsj3/Fastkd2/Trmt112/Nle1/Rps25/Rps11/Rplp0/Exosc4/Celf3/Rpl5/Ran/Eif6/Fdxacb1/Rps21/Ruvbl2/Ebna1bp2/Krr1/Mrto4/Airim/Rps19/Srfbp1/Ddx52/Ddx39b/Rrp36/Znhit3/Rsl24d1/Kri1/Zfp622/Pin4/Slu7/Lsm6/Rps10/Pes1/LTO1/Pih1d1/Snrpf/Snrpb/Lsm4/Rrp7a/Exosc1/Bud23/Gtf3a/Mettl5/Imp3/Rcc1l/Taf9/Mtg2/Denr/Rsrp1/Rps15/Strap/Fcf1/Eif2d/Fau/Rps27/Noa1/Eri1/Atm/Rcl1/Eif3b/Tssc4/Eif4a3/Utp3/Tma16/Dhx29/Las1l/Mcat/Eif3k/Emg1/Myg1/Srsf1/Eif3i/Isy1/Mpv17l2/Utp25/Ddx46/Ddx18/Dnttip2/Nsun3	late_vs_early_amyloid_contrast_f	VLMC-4
GO:0048568	embryonic organ development	322	-0.30129861198416386	-1.5188368712877953	1.618551314901569e-4	0.012305681446338595	0.011032322311182624	1597	tags=24%, list=14%, signal=21%	Med12/Kdm6a/Uty/Rarb/Sparc/Pbx3/Epn2/Triobp/Zfp568/Rara/Pds5a/Sox9/Gja1/Gli2/Flt3l/Kat6a/Smad2/Bmp5/Wdpcp/Spry2/Tcf7/Cobl/Prox1/Tgfbr1/Cc2d2a/Sufu/Mib1/Hscb/Tead4/Ror2/Prickle2/Prickle1/Enpp1/Ntn1/Efemp1/Lrp6/Insig1/Ece1/Aldh1a1/Kit/Mical2/Gjb6/Pkd2/Sp3/Prrx2/Cdkn1c/Thoc5/Mfap2/Vcam1/Nr2f2/Nectin3/Cthrc1/T2/Tbx1/Tbx15/Fbn2/Rdh10/Abcg2/Ednra/Ttc39c/Tgfb2/Mmp16/Mthfd1l/Cited2/Slc8a1/Kitl/Mef2c/Fzd3/Nrk/Hsd17b7/Mfap5/Zfpm2/Bmi1/Col11a1/Plxna4/Itga8	late_vs_early_amyloid_contrast_f	VLMC-4
GO:0061564	axon development	406	-0.2846809741600679	-1.4626379538384158	1.714886551515071e-4	0.012851849784640088	0.01152197460476592	1385	tags=21%, list=12%, signal=19%	Cdh2/Stxbp5/Gli2/Nin/Raph1/Dag1/Sema4g/Col25a1/Casp3/B4galt5/Cobl/C9orf72/Tiam2/Nrp1/Bcl2/Zdhhc17/Smad4/Fn1/Ctnnd2/Jak2/Flna/Prickle1/Neo1/Aplp2/Ptprz1/Enpp1/Ntn1/Smn1/Kalrn/Als2/Arhgef28/Epha3/Nptn/Fgf13/Ece1/Ptk2/Vim/Bmpr2/Prkg1/Tspan2/Erbb2/Brsk1/Actr3/Sema5a/Adarb1/Efnb1/Afg3l2/Etv1/Dynlt1b/Itgb1/Emb/Kif21a/Fignl2/Fgfr3/Vcl/Cntn2/Nr4a2/Ptprj/Nrep/Adnp/Chl1/Actb/Evl/Xylt1/Nefl/Borcs7/Flrt2/Tnc/Ednra/Tgfb2/Dclk1/Skil/Palld/Sema3c/Sema3e/Cdh11/Mef2c/Ptn/Ptpro/Fzd3/Slit3/Grm7/Ntn4/Plxna4/Slit2/Ncam2	late_vs_early_amyloid_contrast_f	VLMC-4
GO:0003170	heart valve development	45	-0.554006369205957	-2.0324593644031466	1.8729897519772874e-4	0.013506872959872084	0.012109217726730835	1401	tags=47%, list=12%, signal=41%	Zbtb14/Acvr1/Dchs1/Hectd1/Notch2/Matr3/Sox9/Smad2/Sox4/Fam114a1/Smad4/Nfatc1/Bmpr2/Adamts5/Jag1/Tgfb2/Mef2c/Eln/Slit3/Zfpm2/Slit2	late_vs_early_amyloid_contrast_f	VLMC-4
GO:0009145	purine nucleoside triphosphate biosynthetic process	95	0.47559942872742994	1.8104719108367258	1.8670457324591072e-4	0.013506872959872084	0.012109217726730835	3367	tags=52%, list=30%, signal=36%	Trem2/Uqcc3/Ndufa1/Ndufa8/Il4/Ndufb8/Ndufb9/Ndufs2/Ndufab1/Ndufb5/Sphk2/Atp5po/Atp5mc3/Ndufb10/Atp5pd/Tmsb4x/Aldoa/Nme6/Atp5mc2/Atp5me/Atp5f1a/Ndufb2/Sdhd/Eno1/Ndufa6/Ndufv1/Ndufa3/Atp5mf/Ndufa11/Atp5mc1/Ndufa2/Ndufv3/Ndufs3/Ndufc2/Atp5f1d/Pnp/Atp5pf/Ndufb3/Nme1/Antkmt/Ndufb11/Dmac2l/Ndufb4/Ndufa10/Slc25a13/Atp5if1/Nme7/Ndufa13/Atp5f1b	late_vs_early_amyloid_contrast_f	VLMC-4
GO:0009617	response to bacterium	381	0.3482525662352933	1.5502920618246319	1.8795305491244035e-4	0.013506872959872084	0.012109217726730835	1936	tags=24%, list=17%, signal=21%	Lyz2/Oas1a/Trim30a/Iigp1/Gbp6/Oas1g/Slc15a2/Glycam1/Isg15/Trem2/Tac1/Stat1/Fcer1g/Dhx58/Oas1b/Cd80/Hba-a1/Mx2/Gstp1/Irgm2/Gbp5/H2-M3/Abcd2/Gbp3/Cd274/Rnf213/Oas2/Abcb1a/Usp18/Arid5a/Myd88/Rpl13a/Rpl39/Sp110/Plac8/B2m/Ifit3/Alad/Star/Adm/Rnf5/Gbp7/Mmrn2/C2/Ephb2/Irgm1/Rpl30/Nlrc3/Trim12c/Gbp2/Ifit1/Nfkbib/Il33/Mgst1/Eif2ak2/Cx3cl1/Pglyrp1/Kmo/Tirap/Pla2g6/Gsk3a/Zc3h12a/Trim30d/Jund/Dusp10/H2-K1/Plaat3/Gpx4/Lsm5/Rab34/Lgals9/Bcl3/Mlh1/Penk/Pycard/Mif/Lgals4/Tmem255a/Gpm6a/Selenof/Scd1/Rps19/Abr/Nfkb2/Prkcd/Fosl2/Rbck1/Adgrb1/Tap2/Selenow/P2rx7/Prdx3/Vgf	late_vs_early_amyloid_contrast_f	VLMC-4
GO:0071359	cellular response to dsRNA	20	0.7139396875956309	2.000066972402105	1.967131273953955e-4	0.013839765590858576	0.012407663515050288	361	tags=30%, list=3%, signal=29%	Oas1a/Gria1/Oas1g/Oas1b/Tlr3/Ciita	late_vs_early_amyloid_contrast_f	VLMC-4
GO:0090596	sensory organ morphogenesis	191	-0.3447453505429692	-1.6337168411067802	1.9786168877514165e-4	0.013839765590858576	0.012407663515050288	1964	tags=29%, list=17%, signal=25%	Zhx2/Sp1/Gli3/Chd7/Arl6/Fbn1/Cfh/Notch2/Bcar3/Vhl/Ptprm/Rarb/Sparc/Rdh13/Triobp/Sox9/Pou2f1/Gli2/Wdpcp/Spry2/Prox1/Sdk2/Tdrd7/Man2a1/Sox4/Bcl2/Ror2/Enpp1/Ntn1/Efemp1/Lrp6/Insig1/Aldh1a1/Gjb6/Sp3/Adamts9/Slc4a7/Jag1/Prrx2/Fgfr3/Mfap2/Fat1/Nectin3/Cthrc1/Tbx1/Fbn2/Ednra/Ttc39c/Cited2/Cdon/Ptn/Fzd3/Mfap5/Col11a1/Col8a1/Itga8	late_vs_early_amyloid_contrast_f	VLMC-4
GO:0071706	tumor necrosis factor superfamily cytokine production	111	0.4559453741332951	1.7742461928290123	2.0507275834341028e-4	0.013971580393110783	0.012525838472704814	1551	tags=27%, list=14%, signal=24%	Oas1a/Trim30a/Oas1g/Trem2/Fcer1g/Oas1b/Gstp1/Tlr3/Cd274/Oas2/Arid5a/Myd88/Il4/Ephb2/Nlrc3/Csf1r/Il33/Twist2/Sphk2/Cx3cl1/Pomc/Tirap/C1qtnf4/Zc3h12a/Lgals9/Bcl3/Pycard/Setd4/Mif/Twist1	late_vs_early_amyloid_contrast_f	VLMC-4
GO:1903555	regulation of tumor necrosis factor superfamily cytokine production	111	0.4559453741332951	1.7742461928290123	2.0507275834341028e-4	0.013971580393110783	0.012525838472704814	1551	tags=27%, list=14%, signal=24%	Oas1a/Trim30a/Oas1g/Trem2/Fcer1g/Oas1b/Gstp1/Tlr3/Cd274/Oas2/Arid5a/Myd88/Il4/Ephb2/Nlrc3/Csf1r/Il33/Twist2/Sphk2/Cx3cl1/Pomc/Tirap/C1qtnf4/Zc3h12a/Lgals9/Bcl3/Pycard/Setd4/Mif/Twist1	late_vs_early_amyloid_contrast_f	VLMC-4
GO:1900027	regulation of ruffle assembly	26	-0.6448225648565654	-2.0863394814645586	2.2412140111962767e-4	0.01488279582624768	0.013342763760193157	1265	tags=31%, list=11%, signal=27%	Kank1/Wdpcp/Cobl/Eps8l1/Evl/Cav1/Eps8/Nlgn1	late_vs_early_amyloid_contrast_f	VLMC-4
GO:0050830	defense response to Gram-positive bacterium	40	0.6028941756601315	1.9721054671841063	2.2363317120764598e-4	0.01488279582624768	0.013342763760193157	2214	tags=42%, list=20%, signal=34%	Lyz2/Gbp6/Tac1/Gbp3/Myd88/Rpl39/B2m/Adm/Gbp7/Gbp2/Pglyrp1/Tirap/Pycard/Scd1/P2rx7/Gsdmd/Chga	late_vs_early_amyloid_contrast_f	VLMC-4
GO:0060997	dendritic spine morphogenesis	67	-0.4699460344317047	-1.8749966561589546	2.4089229258126738e-4	0.01579651208601661	0.014161931095435561	1521	tags=30%, list=13%, signal=26%	Ube3a/Tanc2/Dbnl/Dock10/Dip2a/Pdlim5/Adam10/Slc30a1/Ptprd/Ctnnd2/Bhlhb9/Kalrn/Shank3/Actr3/Cask/Zdhhc15/Il1rapl1/Ppp1r9a/Eef2k/Nlgn1	late_vs_early_amyloid_contrast_f	VLMC-4
GO:0048771	tissue remodeling	137	-0.3819796863695615	-1.7223017505141271	2.4802442286635105e-4	0.016063408917986143	0.014401210154215159	2103	tags=35%, list=19%, signal=29%	Tgfbr3/Hif1a/Atg5/Mmp2/Ddr2/Rassf2/Chd7/Notch2/Col6a1/Cd38/Ahr/Tgm2/Angpt2/Npr3/Gja1/Cbs/Nfatc3/Cbl/Fam114a1/Traf6/Flna/Syt7/Axl/Enpp1/Lrp6/Bgn/Suco/Bmpr2/Mitf/Actr3/B4galt1/Tmem119/Jag1/Fgfr3/Cthrc1/Tbx1/Abcg2/Ednra/Tgfb2/Igfbp5/Sema3c/Cav1/Mef2c/Ptn/Eln/Adra1b/Igf1/Nox4	late_vs_early_amyloid_contrast_f	VLMC-4
GO:0042832	defense response to protozoan	17	0.7381712477489344	1.9919149260782159	2.5620944075762606e-4	0.016193671400174775	0.014517993421751087	857	tags=59%, list=8%, signal=54%	Iigp1/Gbp6/Irf9/Irgm2/Gbp3/Myd88/Il4/Gbp7/Hras/Gbp2	late_vs_early_amyloid_contrast_f	VLMC-4
GO:0009206	purine ribonucleoside triphosphate biosynthetic process	94	0.47569399576595084	1.8074589877799871	2.540972901938768e-4	0.016193671400174775	0.014517993421751087	3367	tags=52%, list=30%, signal=37%	Trem2/Uqcc3/Ndufa1/Ndufa8/Il4/Ndufb8/Ndufb9/Ndufs2/Ndufab1/Ndufb5/Sphk2/Atp5po/Atp5mc3/Ndufb10/Atp5pd/Tmsb4x/Aldoa/Nme6/Atp5mc2/Atp5me/Atp5f1a/Ndufb2/Sdhd/Eno1/Ndufa6/Ndufv1/Ndufa3/Atp5mf/Ndufa11/Atp5mc1/Ndufa2/Ndufv3/Ndufs3/Ndufc2/Atp5f1d/Pnp/Atp5pf/Ndufb3/Nme1/Antkmt/Ndufb11/Dmac2l/Ndufb4/Ndufa10/Slc25a13/Atp5if1/Nme7/Ndufa13/Atp5f1b	late_vs_early_amyloid_contrast_f	VLMC-4
GO:1901857	positive regulation of cellular respiration	16	0.7505497409879202	1.9966311125216587	2.649093991766738e-4	0.016544222715247983	0.014832270620568655	422	tags=31%, list=4%, signal=30%	Oas1a/Oas1g/Oas1b/Prelid1/Il4	late_vs_early_amyloid_contrast_f	VLMC-4
GO:0016358	dendrite development	257	-0.31742117677221887	-1.5590360062100044	2.68600967477423e-4	0.01657741971043013	0.014862032479122303	1588	tags=22%, list=14%, signal=19%	Rap2a/Syne1/Ube3a/Tanc2/Dbnl/Ywhah/Klf7/Camk1d/Dock10/Bmp5/Dip2a/Rtn4ip1/Cobl/Mecp2/Nrp1/Pdlim5/Parp6/Adam10/Hprt1/Slc30a1/Ptprd/Ctnnd2/Bhlhb9/Dact1/Prickle1/Ptprz1/Tet1/Ntn1/Kalrn/D16Ertd472e/Shank3/Sh3glb1/Mark1/Spire1/Mapk8/Prkg1/Fmr1/Actr3/Sdc2/Cask/Ulk4/Dynlt1b/Itgb1/Vldlr/Zdhhc15/Prex2/Il1rapl1/Dclk1/Grip1/Hecw2/Ppp1r9a/Mef2c/Ptn/Ezh2/Eef2k/Nlgn1	late_vs_early_amyloid_contrast_f	VLMC-4
GO:0001974	blood vessel remodeling	45	-0.5463435179372823	-2.0043469911801295	2.7850351041835725e-4	0.01682814991918477	0.015086817793791271	1507	tags=44%, list=13%, signal=39%	Ahr/Tgm2/Angpt2/Npr3/Gja1/Cbs/Nfatc3/Flna/Axl/Bgn/Bmpr2/Jag1/Tbx1/Ednra/Tgfb2/Sema3c/Mef2c/Eln/Adra1b/Igf1	late_vs_early_amyloid_contrast_f	VLMC-4
GO:0071360	cellular response to exogenous dsRNA	14	0.7781195322309971	2.0001738528360358	2.7980620730580236e-4	0.01682814991918477	0.015086817793791271	361	tags=36%, list=3%, signal=35%	Oas1a/Oas1g/Oas1b/Tlr3/Ciita	late_vs_early_amyloid_contrast_f	VLMC-4
GO:0045069	regulation of viral genome replication	54	0.545673195436215	1.8938447741627111	2.8386463350146905e-4	0.01682814991918477	0.015086817793791271	1416	tags=30%, list=13%, signal=26%	Oas1a/Oas1g/Rsad2/Isg15/Oasl2/Oas1b/Mx2/Oas2/Bst2/Gbp7/Eif2ak2/Adar/Rad23a/Ppie/Apobec3/Shfl	late_vs_early_amyloid_contrast_f	VLMC-4
GO:0006754	ATP biosynthetic process	88	0.47516965188497307	1.7874518740943017	2.8549472794652013e-4	0.01682814991918477	0.015086817793791271	3367	tags=51%, list=30%, signal=36%	Trem2/Uqcc3/Ndufa1/Ndufa8/Il4/Ndufb8/Ndufb9/Ndufs2/Ndufab1/Ndufb5/Sphk2/Atp5po/Atp5mc3/Ndufb10/Atp5pd/Tmsb4x/Aldoa/Atp5mc2/Atp5me/Atp5f1a/Ndufb2/Sdhd/Eno1/Ndufa6/Ndufv1/Ndufa3/Atp5mf/Ndufa11/Atp5mc1/Ndufa2/Ndufv3/Ndufs3/Ndufc2/Atp5f1d/Atp5pf/Ndufb3/Antkmt/Ndufb11/Dmac2l/Ndufb4/Ndufa10/Slc25a13/Atp5if1/Ndufa13/Atp5f1b	late_vs_early_amyloid_contrast_f	VLMC-4
GO:0055075	potassium ion homeostasis	23	0.6843428376517081	1.982686477925134	3.011409447120869e-4	0.017553171066217867	0.015736815683901808	743	tags=26%, list=7%, signal=24%	Kcnma1/Kctd7/Klhl3/Kcnh2/Atp1a1/Atp1a3	late_vs_early_amyloid_contrast_f	VLMC-4
GO:0003281	ventricular septum development	58	-0.5041755321919109	-1.9536328965462106	3.282312834371511e-4	0.018921992449574668	0.016963995076890583	2881	tags=50%, list=26%, signal=37%	Luzp1/Robo2/Tgfbr2/Id2/Vangl2/Acvr1/Hectd1/Egln1/Tgfbr3/Nsd2/Matr3/Ap2b1/Dctn5/Dand5/Heg1/Prox1/Tgfbr1/Sox4/Smad4/Sufu/Nfatc1/Lrp6/Bmpr2/Ltbp1/Tgfb2/Cited2/Slit3/Zfpm2/Slit2	late_vs_early_amyloid_contrast_f	VLMC-4
GO:1990709	presynaptic active zone organization	10	-0.8283170222696951	-2.0656263283466956	3.621157073450312e-4	0.020426440868086385	0.018312767180731177	1641	tags=70%, list=15%, signal=60%	Pcdh17/Pclo/Erc1/Erc2/Rims2/Bsn/Nlgn1	late_vs_early_amyloid_contrast_f	VLMC-4
GO:0002833	positive regulation of response to biotic stimulus	302	0.35558538071716994	1.551649029373872	3.605162592832937e-4	0.020426440868086385	0.018312767180731177	1545	tags=18%, list=14%, signal=16%	Oas1a/Cadm1/Trim30a/Irf7/Oas1g/Slc15a2/Rsad2/Trem2/Dhx58/Oas1b/Tlr3/Irgm2/Gbp5/H2-M3/Gbp3/Cd274/Cd74/C1qbp/Myd88/Smpdl3b/Ccdc134/Aars2/Hspa1b/Gbp7/Mmrn2/Hspa1a/Lrrc14/Irgm1/Trim25/Nlrc3/Trim12c/Rbm47/Fbxl2/Gbp2/Xrcc6/Eif2ak2/Nop53/Nlrx1/Ifi35/Parp9/Gramd4/Pomc/Gusb/Ninj1/Tirap/Trim30d/Rab34/Lgals9/Ddx60/Srebf1/Gpatch3/Pycard/Trim62/Mif/Slc15a4	late_vs_early_amyloid_contrast_f	VLMC-4
GO:0009142	nucleoside triphosphate biosynthetic process	103	0.4569614737166817	1.760817743197148	3.8326963660757654e-4	0.021389707591950496	0.019176357630040896	3367	tags=50%, list=30%, signal=35%	Trem2/Uqcc3/Ndufa1/Ndufa8/Il4/Ndufb8/Ndufb9/Ndufs2/Ndufab1/Ndufb5/Sphk2/Atp5po/Atp5mc3/Ndufb10/Atp5pd/Tmsb4x/Aldoa/Nme6/Atp5mc2/Atp5me/Atp5f1a/Ndufb2/Sdhd/Eno1/Ndufa6/Ndufv1/Ndufa3/Ak1/Dtymk/Atp5mf/Ndufa11/Atp5mc1/Ndufa2/Ndufv3/Ndufs3/Ndufc2/Atp5f1d/Pnp/Atp5pf/Ndufb3/Nme1/Antkmt/Ndufb11/Dmac2l/Ndufb4/Ndufa10/Slc25a13/Atp5if1/Nme7/Ndufa13/Atp5f1b	late_vs_early_amyloid_contrast_f	VLMC-4
GO:0043457	regulation of cellular respiration	38	0.5954090377626755	1.9275053459432878	4.010364674474242e-4	0.02214565587609671	0.0198540823995024	2119	tags=39%, list=19%, signal=32%	Oas1a/Oas1g/Oas1b/Prelid1/Il4/Uqcc2/Mlxipl/Nop53/Etfrf1/Ppif/Slc25a23/Prkaca/Park7/Mfn2/Opn3	late_vs_early_amyloid_contrast_f	VLMC-4
GO:0006959	humoral immune response	68	0.5137446957886178	1.8561050027429007	0.00043766229976949787	0.023916421089487352	0.02144161354572496	1709	tags=38%, list=15%, signal=33%	C1qc/C1qa/C1qb/Trem2/Tac1/C1qbp/Masp1/Cxcl14/Rpl39/Nts/B2m/Cr2/Adm/C2/C4b/Rpl30/Masp2/Cx3cl1/Pglyrp1/Pomc/Pla2g6/Susd4/Bcl3/Ppp2r3c/Lgals4/Rps19	late_vs_early_amyloid_contrast_f	VLMC-4
GO:0009201	ribonucleoside triphosphate biosynthetic process	99	0.45489499977201314	1.7430656987813622	4.474523183623245e-4	0.024199328475554168	0.021695246429114117	3367	tags=49%, list=30%, signal=35%	Trem2/Uqcc3/Ndufa1/Ndufa8/Il4/Ndufb8/Ndufb9/Ndufs2/Ndufab1/Ndufb5/Sphk2/Atp5po/Atp5mc3/Ndufb10/Atp5pd/Tmsb4x/Aldoa/Nme6/Atp5mc2/Atp5me/Atp5f1a/Ndufb2/Sdhd/Eno1/Ndufa6/Ndufv1/Ndufa3/Atp5mf/Ndufa11/Atp5mc1/Ndufa2/Ndufv3/Ndufs3/Ndufc2/Atp5f1d/Pnp/Atp5pf/Ndufb3/Nme1/Antkmt/Ndufb11/Dmac2l/Ndufb4/Ndufa10/Slc25a13/Atp5if1/Nme7/Ndufa13/Atp5f1b	late_vs_early_amyloid_contrast_f	VLMC-4
GO:0061448	connective tissue development	224	-0.3129485526600662	-1.5115795396262535	4.5437899196565536e-4	0.024323185631141102	0.021806287176182042	2520	tags=33%, list=22%, signal=26%	Pdgfd/Atp7a/Lipa/Mef2d/Parp1/Ppargc1a/Prrx1/Comp/Tlr4/Ctsk/Pik3ca/Hif1a/Zeb1/Tapt1/Gli3/Bltp1/Paxip1/Rasal2/Lnpk/Col6a1/Ncoa2/Thbs1/Glg1/Dhrs7b/Mex3c/Rarb/Sptlc2/Klf7/Rara/Ift80/Sox9/Nmnat1/Cbs/Gli2/Slc26a2/Ebf2/Bmp5/Creb5/Tgfbr1/Zmpste24/Dmd/Adrm1/Pgrmc2/Ror2/Mboat2/Enpp1/Smad5/Efemp1/Lrp6/Ogn/Ccn2/Bgn/Mgp/Ppard/Bmpr2/Adamts7/Ap1s2/Prrx2/Col27a1/Sox5/Fgfr3/Col3a1/Itgb8/Col1a1/Lum/Ifrd2/Tgfb2/Adgrg6/Dyrk1b/Arrdc3/Mef2c/Igf1/Loxl2/Col11a1	late_vs_early_amyloid_contrast_f	VLMC-4
GO:0019221	cytokine-mediated signaling pathway	290	0.3561869254012253	1.548631645060719	4.5964776466034447e-4	0.024356688620284516	0.021836323365256982	1202	tags=18%, list=11%, signal=16%	Oas1a/Iigp1/Irf7/Oas1g/Ttll12/Isg15/Trem2/Egr1/Oasl2/Stat1/Fcer1g/Oas1b/Stat2/Irgm2/Cd74/Oas2/Usp18/Socs3/Il17rb/Myd88/Ciita/Crlf2/Il4/Cxcr6/Cr2/Il17rc/Hspa1b/Csf2ra/Hspa1a/Irgm1/Mt3/Csnk2b/Rbm47/Csf1r/Rack1/Cib1/Fbxo21/Parp14/Il33/Smim30/Rraga/Sh2b2/Ackr4/Nkiras2/Cx3cl1/Stat4/Parp9/Adar/Gusb/Tmsb4x/C1qtnf4/Il11ra1	late_vs_early_amyloid_contrast_f	VLMC-4
GO:0048729	tissue morphogenesis	449	-0.264649863786786	-1.373652518894171	4.713572527733195e-4	0.024727401480488343	0.02216867584622307	2194	tags=27%, list=19%, signal=23%	Hectd1/Exoc4/Foxp1/Epha4/Exoc5/Fat4/Egln1/Myo9a/Tgfbr3/Hif1a/Fem1b/Mmp2/Cplane2/Pdpn/Lama1/Gli3/Nf2/Itga5/Chd7/Kdm6b/Pals1/Notch2/Mthfd1/Cecr2/Arl13b/Wnt4/Ophn1/Med12/Arhgap12/Rab10/Kdm6a/Cyp7b1/Casp8/Ahr/Map3k7/Tgm2/Zfp568/Rara/Gzf1/Sox9/Zic5/Gja1/Nfatc3/Gli2/Dag1/Shroom3/Heg1/Smad2/Bmp5/Wdpcp/Spry2/Ipmk/Casp3/Cobl/Prox1/Tgfbr1/Dchs2/Cc2d2a/Nrp1/Bcl2/Smad4/Sufu/Mib1/Traf6/Col4a1/Foxl1/Flna/Nfatc1/Prickle1/Hhip/Enpp1/Ntn1/Kdm5b/Lrp6/Nup50/Shank3/Tpm1/Mgp/Tmtc3/Aldh1a1/Mical2/Bmpr2/Tgfb1i1/Brsk1/Pkd2/Sema5a/Adarb1/B4galt1/Itgb1/Adamts5/Jag1/Itgb5/Fignl2/Fgfr3/Vcl/Fat1/Col3a1/Cthrc1/Tbx1/Actb/Vegfc/Nphp1/Rdh10/Tnc/Ednra/Tgfb2/Igfbp5/Mthfd1l/Cited2/Sema3c/Sema3e/Msn/Mef2c/Tmeff2/Fzd3/Pkp2/Igf1/Gpc3/Zfpm2/Ntn4/Col11a1/Slit2/Itga8	late_vs_early_amyloid_contrast_f	VLMC-4
GO:0032640	tumor necrosis factor production	110	0.4457884269957707	1.7324641229097775	4.974574397523767e-4	0.025584918911185965	0.022937459657519293	1551	tags=26%, list=14%, signal=23%	Oas1a/Trim30a/Oas1g/Trem2/Fcer1g/Oas1b/Gstp1/Tlr3/Oas2/Arid5a/Myd88/Il4/Ephb2/Nlrc3/Csf1r/Il33/Twist2/Sphk2/Cx3cl1/Pomc/Tirap/C1qtnf4/Zc3h12a/Lgals9/Bcl3/Pycard/Setd4/Mif/Twist1	late_vs_early_amyloid_contrast_f	VLMC-4
GO:0032680	regulation of tumor necrosis factor production	110	0.4457884269957707	1.7324641229097775	4.974574397523767e-4	0.025584918911185965	0.022937459657519293	1551	tags=26%, list=14%, signal=23%	Oas1a/Trim30a/Oas1g/Trem2/Fcer1g/Oas1b/Gstp1/Tlr3/Oas2/Arid5a/Myd88/Il4/Ephb2/Nlrc3/Csf1r/Il33/Twist2/Sphk2/Cx3cl1/Pomc/Tirap/C1qtnf4/Zc3h12a/Lgals9/Bcl3/Pycard/Setd4/Mif/Twist1	late_vs_early_amyloid_contrast_f	VLMC-4
GO:0042756	drinking behavior	14	0.7672012137983732	1.972108068414384	5.446993940219242e-4	0.025745490133767777	0.023081415397731488	1986	tags=79%, list=18%, signal=65%	Gal/Pmch/Hrh3/Agtr1b/Cartpt/Hcrt/Slc24a4/Penk/Pnoc/Oxt/Agt	late_vs_early_amyloid_contrast_f	VLMC-4
GO:0006958	complement activation, classical pathway	14	0.7630134868289612	1.9613434215444894	5.446993940219242e-4	0.025745490133767777	0.023081415397731488	1260	tags=71%, list=11%, signal=64%	C1qc/C1qa/C1qb/Trem2/C1qbp/Cr2/C2/C4b/Masp2/Susd4	late_vs_early_amyloid_contrast_f	VLMC-4
GO:0003208	cardiac ventricle morphogenesis	42	-0.5412230067087456	-1.956328527148285	5.447482662692e-4	0.025745490133767777	0.023081415397731488	1507	tags=45%, list=13%, signal=39%	Tgfbr3/Hif1a/Chd7/Ahr/Heg1/Prox1/Tgfbr1/Sox4/Smad4/Rnls/Tpm1/Jag1/Ednra/Tgfb2/Sema3c/Mef2c/Pkp2/Zfpm2/Col11a1	late_vs_early_amyloid_contrast_f	VLMC-4
GO:0001562	response to protozoan	18	0.7134717640933776	1.9503911593088725	5.34241543958062e-4	0.025745490133767777	0.023081415397731488	857	tags=56%, list=8%, signal=51%	Iigp1/Gbp6/Irf9/Irgm2/Gbp3/Myd88/Il4/Gbp7/Hras/Gbp2	late_vs_early_amyloid_contrast_f	VLMC-4
GO:0032479	regulation of type I interferon production	103	0.4513194067656825	1.7390770666477169	5.282620179609086e-4	0.025745490133767777	0.023081415397731488	752	tags=16%, list=7%, signal=15%	Oas1a/Xaf1/Irf7/Oas1g/Isg15/Stat1/Dhx58/Oas1b/Tlr3/Irgm2/Oas2/Myd88/Trim27/Gbp7/Irgm1/Nlrc3	late_vs_early_amyloid_contrast_f	VLMC-4
GO:0032606	type I interferon production	103	0.4513194067656825	1.7390770666477169	5.282620179609086e-4	0.025745490133767777	0.023081415397731488	752	tags=16%, list=7%, signal=15%	Oas1a/Xaf1/Irf7/Oas1g/Isg15/Stat1/Dhx58/Oas1b/Tlr3/Irgm2/Oas2/Myd88/Trim27/Gbp7/Irgm1/Nlrc3	late_vs_early_amyloid_contrast_f	VLMC-4
GO:0002449	lymphocyte mediated immunity	152	0.4113921286886729	1.6690582804397274	5.305602716468591e-4	0.025745490133767777	0.023081415397731488	1619	tags=25%, list=14%, signal=22%	Cadm1/Irf7/C1qc/C1qa/Rsad2/C1qb/Trem2/Fcer1g/Cd80/H2-M3/Cd274/Cd74/C1qbp/Arid5a/H2-T24/Myd88/Tap1/Il4/B2m/Cr2/H2-T23/C2/C4b/Masp2/Clec2d/Gfus/Igf2/H2-D1/Susd4/H2-K1/Lgals9/Parp3/Bcl3/Mlh1/Mad2l2/Slc15a4/Hfe/Ercc1	late_vs_early_amyloid_contrast_f	VLMC-4
GO:0045089	positive regulation of innate immune response	284	0.3555645787349808	1.542671891585396	5.340713227975627e-4	0.025745490133767777	0.023081415397731488	1545	tags=18%, list=14%, signal=16%	Oas1a/Cadm1/Trim30a/Irf7/Oas1g/Slc15a2/Rsad2/Trem2/Dhx58/Oas1b/Tlr3/Irgm2/Gbp5/H2-M3/Gbp3/Cd274/Cd74/C1qbp/Myd88/Smpdl3b/Ccdc134/Aars2/Hspa1b/Gbp7/Hspa1a/Lrrc14/Irgm1/Trim25/Nlrc3/Trim12c/Rbm47/Fbxl2/Gbp2/Xrcc6/Eif2ak2/Nop53/Nlrx1/Ifi35/Parp9/Gramd4/Gusb/Ninj1/Tirap/Trim30d/Lgals9/Ddx60/Srebf1/Gpatch3/Pycard/Trim62/Slc15a4	late_vs_early_amyloid_contrast_f	VLMC-4
GO:0050778	positive regulation of immune response	471	0.32384855723287004	1.4636543215309088	5.40297163439892e-4	0.025745490133767777	0.023081415397731488	1569	tags=18%, list=14%, signal=16%	Oas1a/Cadm1/Trim30a/Irf7/Oas1g/Slc15a2/C1qc/C1qa/Rsad2/C1qb/Trem2/Fcer1g/Dhx58/Oas1b/Tlr3/Irgm2/Gbp5/H2-M3/Eif2b1/Gbp3/Cd274/Cd74/C1qbp/Masp1/Arid5a/H2-T24/Eif2b2/Myd88/Siva1/Smpdl3b/Il4/Ccdc134/Aars2/B2m/Cr2/H2-T23/Lpxn/Thy1/Hspa1b/Gbp7/C2/Hspa1a/Lrrc14/C4b/Irgm1/Trim25/Nlrc3/Trim12c/Masp2/Rbm47/Hras/Fbxl2/Rps3/Gbp2/Mog/Il33/Kars1/Xrcc6/Eif2ak2/Sh2b2/Sphk2/Nop53/Nlrx1/Ifi35/Parp9/Gramd4/Gusb/Ninj1/Tirap/Zc3h12a/Trim30d/H2-D1/Susd4/H2-K1/Lgals9/Ddx60/Srebf1/Mlh1/Gpatch3/Pycard/Trim62/Mad2l2/Mif/Slc15a4/Ezr	late_vs_early_amyloid_contrast_f	VLMC-4
GO:0019884	antigen processing and presentation of exogenous antigen	20	0.6958639473417029	1.949428673801065	5.94923320994183e-4	0.027865783410138248	0.02498230637407904	2040	tags=60%, list=18%, signal=49%	Fcer1g/H2-M3/Cd74/Psme1/B2m/Ctss/H2-K1/Lgmn/Tapbp/Ap3d1/Tap2/Unc93b1	late_vs_early_amyloid_contrast_f	VLMC-4
GO:0031348	negative regulation of defense response	164	0.4041763855061198	1.6555721312049225	6.036903855744245e-4	0.02802619259047284	0.025126116839744094	1906	tags=27%, list=17%, signal=23%	Oas1a/Oas1g/Ttll12/Isg15/Trem2/Cck/Dhx58/Oas1b/Psmb4/Gstp1/Stat2/Irgm2/C1qbp/Usp18/Socs3/Smpdl3b/Tap1/Il4/Irgm1/Nlrc3/Trafd1/Parp14/Il33/Smim30/Nlrx1/Cx3cl1/Clec2d/Pglyrp1/Pomc/Adar/Tmsb4x/Igf2/Susd4/Dusp10/Lgals9/Adcyap1/Fem1a/Rps19/Abr/Ier3/Prkcd/Nmi/Tap2/Gba1	late_vs_early_amyloid_contrast_f	VLMC-4
GO:0042255	ribosome assembly	52	0.5365170489960928	1.8496494014103948	6.618332781805602e-4	0.030040048699782752	0.026931584483542215	2764	tags=50%, list=25%, signal=38%	C1qbp/Rps28/Rpl11/Rpl24/Rpl38/Eral1/Nop53/Rpsa/Pwp2/Mterf4/Fastkd2/Rpl5/Eif6/Mrto4/Rps19/Rps10/Rrp7a/Rcc1l/Mtg2/Rps15/Fau/Rps27/Noa1/Dhx29/Mcat/Mpv17l2	late_vs_early_amyloid_contrast_f	VLMC-4
GO:0019079	viral genome replication	77	0.48417986316107575	1.7834877804305969	6.63704045709009e-4	0.030040048699782752	0.026931584483542215	1416	tags=23%, list=13%, signal=21%	Oas1a/Oas1g/Rsad2/Isg15/Oasl2/Oas1b/Mx2/Oas2/Bst2/Gbp7/Fbxl2/Eif2ak2/Adar/Rad23a/Ppie/Zc3h12a/Apobec3/Shfl	late_vs_early_amyloid_contrast_f	VLMC-4
GO:0002443	leukocyte mediated immunity	201	0.3862789644711694	1.6185523395482473	6.642481222216544e-4	0.030040048699782752	0.026931584483542215	1900	tags=26%, list=17%, signal=22%	Cadm1/Irf7/C1qc/C1qa/Rsad2/C1qb/Trem2/Fcer1g/Cd80/Tlr3/H2-M3/Cd274/Cd74/C1qbp/Arid5a/H2-T24/Myd88/Bst2/Tap1/Il4/B2m/Cr2/H2-T23/Adora2b/C2/C4b/Milr1/Masp2/Sphk2/Clec2d/Pomc/Gfus/Igf2/Stxbp2/H2-D1/Susd4/H2-K1/Ptgdr/Lgals9/Parp3/Bcl3/Mlh1/Mad2l2/Slc15a4/Hfe/Ercc1/Abr/Prkcd/Rigi/Ndst2/Tap2/P2rx7	late_vs_early_amyloid_contrast_f	VLMC-4
GO:0032682	negative regulation of chemokine production	13	0.7707872733897971	1.941204525277976	6.859416263675962e-4	0.030755980956618884	0.027573433977601616	140	tags=31%, list=1%, signal=30%	Oas1a/Oas1g/Oas1b/Gstp1	late_vs_early_amyloid_contrast_f	VLMC-4
GO:0008207	C21-steroid hormone metabolic process	22	0.6753167141846982	1.9370196908844104	7.192833322435101e-4	0.0317089105962139	0.028427756996585608	75	tags=9%, list=1%, signal=9%	Kcnma1/Egr1	late_vs_early_amyloid_contrast_f	VLMC-4
GO:1901293	nucleoside phosphate biosynthetic process	249	0.36367807419593823	1.5589204177464002	7.163854647859489e-4	0.0317089105962139	0.028427756996585608	2947	tags=40%, list=26%, signal=30%	Oas1a/Dhodh/Tk1/Trem2/Oasl2/Uqcc3/Acsl5/Ndufa1/Ndufa8/Acsl6/Il4/Ndufb8/Coasy/Cartpt/Slc2a1/Adcy3/Ndufb9/Ndufs2/G6pdx/Flad1/Pank4/Guk1/Ndufab1/Kars1/Tk2/Ndufb5/Gnpda1/Sphk2/Atp5po/Npr1/Atp5mc3/Acacb/Kmo/Gfus/Ndufb10/Atp5pd/Tmsb4x/Aldoa/Nme6/Naprt/Atp5mc2/Atp5me/Uckl1/Aprt/Atp5f1a/Bckdk/Nmnat3/Acss2/Ndufb2/Dck/Papss2/Fuom/Sdhd/Eno1/Adcy6/Ndufa6/Ndufv1/Pdha1/Gfpt2/Ak5/Ndufa3/Kynu/Ak1/Atic/Dtymk/Atp5mf/Nagk/Ndufa11/Pdk2/Pmm1/Atp5mc1/Acsl1/Ndufa2/Acot7/Pgm3/Pdp1/Ndufv3/Fcsk/Uap1/Ugdh/Ndufs3/Gars1/Ptger4/Gfpt1/Dld/Ndufc2/Atp5f1d/Hk1/Pnp/Atp5pf/Ndufb3/Nmrk1/Dguok/Prpsap1/Elovl5/Nme1/Antkmt/Ndufb11/Dmac2l	late_vs_early_amyloid_contrast_f	VLMC-4
GO:0061844	antimicrobial humoral immune response mediated by antimicrobial peptide	26	0.6450431740910065	1.9233126621002279	7.419115512402825e-4	0.03243389998172102	0.029077726411768267	1709	tags=46%, list=15%, signal=39%	Tac1/Cxcl14/Rpl39/Nts/B2m/Adm/Rpl30/Cx3cl1/Pglyrp1/Pomc/Lgals4/Rps19	late_vs_early_amyloid_contrast_f	VLMC-4
GO:0015986	proton motive force-driven ATP synthesis	61	0.5086921722734489	1.8031418970365456	7.69845734758535e-4	0.032646773571230935	0.029268572409306307	3473	tags=61%, list=31%, signal=42%	Ndufa1/Ndufa8/Ndufb8/Ndufb9/Ndufs2/Ndufab1/Ndufb5/Atp5po/Atp5mc3/Ndufb10/Atp5pd/Atp5mc2/Atp5me/Atp5f1a/Ndufb2/Sdhd/Ndufa6/Ndufv1/Ndufa3/Atp5mf/Ndufa11/Atp5mc1/Ndufa2/Ndufv3/Ndufs3/Ndufc2/Atp5f1d/Atp5pf/Ndufb3/Antkmt/Ndufb11/Ndufb4/Ndufa10/Atp5if1/Ndufa13/Atp5f1b/Ndufs7	late_vs_early_amyloid_contrast_f	VLMC-4
GO:0140374	antiviral innate immune response	59	0.5106912437935711	1.8005181598982938	7.716736414091948e-4	0.032646773571230935	0.029268572409306307	936	tags=24%, list=8%, signal=22%	Oas1a/Oas1g/Oasl2/Dhx58/Oas1b/Oas2/Usp18/Ifit3b/Cr2/Dhx16/Ifit3/Tmem120a/Trim25/Eif2ak2	late_vs_early_amyloid_contrast_f	VLMC-4
GO:0051259	protein complex oligomerization	196	0.38639754185414804	1.61462590332046	7.682851874615857e-4	0.032646773571230935	0.029268572409306307	2535	tags=33%, list=22%, signal=26%	Oas1a/Glra3/Oas1g/Isg15/Tk1/Arhgap27/Oas1b/Gbp5/Cyren/Kctd7/Cd74/Krt10/Mapt/Kcnc1/Syp/Crtc2/Prmt1/Upb1/B2m/Tmem120a/Alad/Trp63/Kctd13/Kctd12/Kctd4/Rnf112/Acacb/Ninj1/Kctd6/Aldoa/Acot13/Lzts3/Zc3h12a/Sub1/Tmem70/Gria2/Shkbp1/Kctd18/Aldh9a1/Oxa1l/Sgta/Pycard/Mif/Kctd17/Hsd17b8/Lrrc8a/Chmp2a/P2rx7/Cutc/Mpp2/Kcnd3/Kcna6/Gsdmd/Farsa/Aldh1a2/Jmjd6/Ripor2/Hsd17b10/Snupn/Samhd1/Ugdh/Blm/Zdhhc1/Kctd9	late_vs_early_amyloid_contrast_f	VLMC-4
GO:0060537	muscle tissue development	311	-0.29001161182850355	-1.456030755620128	7.625551466541617e-4	0.032646773571230935	0.029268572409306307	1562	tags=20%, list=14%, signal=18%	Msc/Rarb/Casp8/Tiparp/Rara/Sox9/Gja1/Nfatc3/Heg1/Bmp5/Akap13/Csrp2/Prox1/Tgfbr1/Zmpste24/Dmd/Pdlim5/Bcl2/Smad4/Homer1/Prickle1/Cops2/Fhl2/Pgm5/Vps54/Lrp6/Ppp3cb/Tpm1/Akirin1/Prkg1/Pkd2/Csrp1/Mbnl1/Adra1a/Itgb1/Nr2f2/Col3a1/Zbtb18/Tbx1/Abcc9/Abcg2/Ednra/Tgfb2/Igfbp5/Cited2/Skil/Slc8a1/Cdon/Sema3c/Pi16/Cav1/Mef2c/Eln/Dipk2a/Pkp2/Adra1b/Gjc1/Igf1/Zfpm2/Nox4/Col11a1/Itga8	late_vs_early_amyloid_contrast_f	VLMC-4
GO:0097091	synaptic vesicle clustering	16	-0.713224222393198	-2.0298762755731605	7.897334649555774e-4	0.033143534057255675	0.029713929443549638	1641	tags=31%, list=15%, signal=27%	Pcdh17/Cdh2/Pclo/Bsn/Nlgn1	late_vs_early_amyloid_contrast_f	VLMC-4
GO:0048002	antigen processing and presentation of peptide antigen	35	0.5987813769378798	1.9040575760909544	8.15967863419533e-4	0.033972757234118016	0.03045734681502484	2261	tags=54%, list=20%, signal=44%	Trem2/Fcer1g/H2-M3/Cd74/H2-T24/Tap1/B2m/H2-T23/Ctss/H2-D1/H2-K1/Lgmn/Pycard/Hfe/Tapbp/Tap2/Unc93b1/H2-T22/H2-Q4	late_vs_early_amyloid_contrast_f	VLMC-4
GO:0019058	viral life cycle	168	0.39783405167952346	1.6339819811272578	8.372798869672153e-4	0.03458559281125993	0.03100676779916716	1541	tags=21%, list=14%, signal=18%	Oas1a/Trim30a/Oas1g/Rsad2/Isg15/Oasl2/Oas1b/Mx2/Gbp5/Cd74/Oas2/Chmp4c/Siva1/Bst2/Agtr1b/Nectin1/Cr2/Gbp7/Trim25/Csnk2b/Trim12c/Fbxl2/Lgals1/Eif2ak2/Adar/Rad23a/Ppie/Zc3h12a/Trim30d/Bicd1/Apobec3/Shfl/Smpd1/Trim62/Zfp639	late_vs_early_amyloid_contrast_f	VLMC-4
GO:0030007	intracellular potassium ion homeostasis	13	0.7645404303386591	1.925472039262424	8.574270329594952e-4	0.03514111105394931	0.031504802493939346	743	tags=31%, list=7%, signal=29%	Kcnma1/Kctd7/Atp1a1/Atp1a3	late_vs_early_amyloid_contrast_f	VLMC-4
GO:0002455	humoral immune response mediated by circulating immunoglobulin	16	0.7230784218969752	1.9235512253355094	8.741846546970614e-4	0.035276713065698344	0.03162637277074066	1451	tags=69%, list=13%, signal=60%	C1qc/C1qa/C1qb/Trem2/C1qbp/Cr2/C2/C4b/Masp2/Susd4/Bcl3	late_vs_early_amyloid_contrast_f	VLMC-4
GO:0001819	positive regulation of cytokine production	284	0.3500472287111056	1.5187340155794333	8.739348918505571e-4	0.035276713065698344	0.03162637277074066	946	tags=14%, list=8%, signal=14%	Oas1a/Cadm1/Xaf1/Irf7/Oas1g/Rsad2/Isg15/Trem2/Egr1/Tac1/Stat1/Fcer1g/Dhx58/Oas1b/Tlr3/Gbp5/H2-M3/Cd274/Cd74/Oas2/Arid5a/Il17rb/Myd88/Htr2b/Crlf2/Il4/B2m/Il17rc/Mbp/Trim27/Hspa1b/Adora2b/Hspa1a/Ephb2/Rbm47/Csf1r/Hras/Rps3/Il33/Eif2ak2/Sphk2	late_vs_early_amyloid_contrast_f	VLMC-4
GO:0050803	regulation of synapse structure or activity	315	-0.28772788420160694	-1.446047371545875	8.981839609890601e-4	0.035968496636248924	0.03224657242024203	1709	tags=22%, list=15%, signal=19%	Senp1/Snx27/Setd5/Lrfn3/Vhl/Arhgap12/Rap2a/Sparc/Ube3a/Tanc2/Dbnl/St8sia2/Pik3r1/Cdh2/Dag1/Lrrc4b/Ptpn13/Dock10/Dip2a/Slc7a11/Dpysl2/Mecp2/Pdlim5/Zdhhc17/Adam10/Adgrl2/Slc30a1/C1ql1/Ptprd/Dock4/Ror2/Bhlhb9/Dact1/Prickle2/Homer1/Prickle1/Ntn1/Kalrn/Shank3/Cttnbp2/Mark1/Ptk2/Amot/Stx1b/Actr3/Sdc2/Cask/Itgb1/Vldlr/Samd4/Zdhhc15/Nectin3/Negr1/Cntnap4/Adnp/Nefl/Flrt2/Il1rapl1/Dclk1/Kcnk13/Pcdh7/Ppp1r9a/Mef2c/Ptn/Ptpro/Eef2k/Adgrl3/Slit2/Nlgn1	late_vs_early_amyloid_contrast_f	VLMC-4
GO:0071605	monocyte chemotactic protein-1 production	10	0.8184595193768195	1.9210024070959664	9.804951500507757e-4	0.0381013152382694	0.03415869263490733	140	tags=40%, list=1%, signal=40%	Oas1a/Oas1g/Oas1b/Gstp1	late_vs_early_amyloid_contrast_f	VLMC-4
GO:0071637	regulation of monocyte chemotactic protein-1 production	10	0.8184595193768195	1.9210024070959664	9.804951500507757e-4	0.0381013152382694	0.03415869263490733	140	tags=40%, list=1%, signal=40%	Oas1a/Oas1g/Oas1b/Gstp1	late_vs_early_amyloid_contrast_f	VLMC-4
GO:0043331	response to dsRNA	37	0.5855689234988559	1.8845306677055271	9.690225375886968e-4	0.0381013152382694	0.03415869263490733	361	tags=19%, list=3%, signal=18%	Oas1a/Gria1/Oas1g/Stat1/Oas1b/Tlr3/Ciita	late_vs_early_amyloid_contrast_f	VLMC-4
GO:0061001	regulation of dendritic spine morphogenesis	56	-0.47894117699331373	-1.8422869165262998	9.675858732462506e-4	0.0381013152382694	0.03415869263490733	1521	tags=30%, list=13%, signal=26%	Ube3a/Tanc2/Dbnl/Pdlim5/Adam10/Slc30a1/Ptprd/Bhlhb9/Kalrn/Shank3/Actr3/Cask/Zdhhc15/Il1rapl1/Ppp1r9a/Eef2k/Nlgn1	late_vs_early_amyloid_contrast_f	VLMC-4
GO:1900029	positive regulation of ruffle assembly	15	-0.7177860876139565	-2.008091553231314	0.001028353165858675	0.03966721108893095	0.035562553754307745	89	tags=27%, list=1%, signal=26%	Cobl/Eps8l1/Eps8/Nlgn1	late_vs_early_amyloid_contrast_f	VLMC-4
GO:0003177	pulmonary valve development	16	-0.7069006220994181	-2.011878953259176	0.001085883514313919	0.04103671607051103	0.03679034600859669	1266	tags=50%, list=11%, signal=44%	Notch2/Smad2/Nfatc1/Bmpr2/Adamts5/Jag1/Tgfb2/Slit2	late_vs_early_amyloid_contrast_f	VLMC-4
GO:0043330	response to exogenous dsRNA	30	0.6095983008778251	1.8738787611274386	0.0010838035127984445	0.04103671607051103	0.03679034600859669	361	tags=20%, list=3%, signal=19%	Oas1a/Oas1g/Stat1/Oas1b/Tlr3/Ciita	late_vs_early_amyloid_contrast_f	VLMC-4
GO:0048706	embryonic skeletal system development	84	-0.4138948466881482	-1.721937925360129	0.001087324348799282	0.04103671607051103	0.03679034600859669	2041	tags=33%, list=18%, signal=28%	Zeb1/Tapt1/Sp1/Gli3/Slc39a1/Pcsk5/Acvr2a/Med12/Mbtd1/Slc35d1/Pds5a/Smad2/Tgfbr1/Sp3/Prrx2/Tbx1/Col1a1/Xylt1/Tbx15/Rdh10/Ednra/Tgfb2/Mmp16/Mthfd1l/Mef2c/Hsd17b7/Bmi1/Col11a1	late_vs_early_amyloid_contrast_f	VLMC-4
GO:1902600	proton transmembrane transport	99	0.4414580486480475	1.6915780178613153	0.0011186307959058113	0.04173418088074545	0.037415639018233575	3603	tags=54%, list=32%, signal=37%	Slc15a2/Slc32a1/Il4/Ndufs2/Atp1a1/Atp1a3/Slc25a18/Sphk2/Atp5po/Atp6v1g1/Atp5mc3/Ppif/Atp5pd/Atp5mc2/Atp5me/Clcn7/Atp5f1a/Slc45a4/Slc15a4/Ctns/Ndufv1/Slc9a2/Atp5mf/Atp6v1g2/Cyc1/Slc25a14/Atp5mc1/Atp6v1f/Ndufa2/Slc36a1/Uqcrfs1/Ndufs3/Slc9a5/Slc25a3/Atp6ap2/Atp5f1d/Atp6ap1/Atp5pf/Surf1/Cox5a/Dmac2l/Atp1b1/Cox7a2/Slc25a22/Ndufa10/Atp6v1e1/Slc25a13/Atp5f1b/Ndufs7/Slc9a1/Atp6v1b2/Nnt/Atp1a2	late_vs_early_amyloid_contrast_f	VLMC-4
GO:0061061	muscle structure development	493	-0.2563665534936317	-1.342154658784691	0.001121715498319693	0.04173418088074545	0.037415639018233575	1440	tags=19%, list=13%, signal=17%	Rara/Pik3r1/Sox9/Cdh2/Gja1/Nfatc3/Dag1/Heg1/Flt3l/Tnnt3/Cd81/Akap13/Csrp2/Casp3/Akirin2/Prox1/Tgfbr1/Zmpste24/Mecp2/Dmd/Sox4/Pdlim5/Bcl2/Smad4/Zbed6/Nfatc1/Rbm4/Nid1/Homer1/Prickle1/Neo1/Cops2/Fhl2/Tnpo2/Bin1/Pgm5/Vps54/Lrp6/Ppp3cb/Tpm1/Akirin1/Tmtc3/Kit/Des/Ppard/Bmpr2/Scn8a/Prkd1/Prkg1/Adarb1/Csrp1/Mbnl1/Afg3l2/Adra1a/Etv1/Itgb1/Tmem119/Adamts5/Ehd2/Fhl1/Olfm2/Jph1/Nr2f2/Negr1/Col3a1/Zbtb18/Tbx1/Hacd1/Actb/Abcc9/Abcg2/Ednra/Tgfb2/Igfbp5/Cited2/Skil/Slc8a1/Cdon/Ptgfrn/Pi16/Pdlim1/Cav1/Dyrk1b/Map3k5/Mef2c/Eln/Ezh2/Pkp2/Adra1b/Igf1/Zfpm2/Nox4/Col11a1/Itga8	late_vs_early_amyloid_contrast_f	VLMC-4
GO:0002697	regulation of immune effector process	213	0.3698548766068348	1.5599342938414162	0.0011380304486368923	0.04204301220809251	0.03769251330251768	1723	tags=25%, list=15%, signal=21%	Cadm1/Rsad2/Trem2/Fcer1g/Dhx58/Cd80/Tlr3/H2-M3/Cd274/Cd74/C1qbp/Masp1/Arid5a/H2-T24/Myd88/Bst2/Tap1/Il4/B2m/Cr2/H2-T23/Adora2b/Ephb2/Il33/Lgals1/Twist2/Sphk2/Nlrx1/Clec2d/Pglyrp1/Pomc/Tirap/Igf2/Zc3h12a/Stxbp2/H2-D1/Susd4/Dusp10/H2-K1/Zfp35/Lgals9/Parp3/Ddx60/Atg9a/Mlh1/Pycard/Mad2l2/Mif/Slc15a4/Twist1/Hfe/Rps19/Abr	late_vs_early_amyloid_contrast_f	VLMC-4
GO:1905314	semi-lunar valve development	27	-0.6002923596504728	-1.9591367390769123	0.0011649457241196717	0.042736400480641944	0.0383141516037298	1401	tags=37%, list=12%, signal=33%	Sox9/Smad2/Nfatc1/Bmpr2/Adamts5/Jag1/Tgfb2/Eln/Slit3/Slit2	late_vs_early_amyloid_contrast_f	VLMC-4
GO:0060996	dendritic spine development	115	-0.37599604250383	-1.6488215786776133	0.001175174439955931	0.042812257722283434	0.03838215934008114	1521	tags=23%, list=13%, signal=20%	Ube3a/Tanc2/Dbnl/Dock10/Dip2a/Mecp2/Pdlim5/Adam10/Slc30a1/Ptprd/Ctnnd2/Bhlhb9/Kalrn/D16Ertd472e/Shank3/Spire1/Fmr1/Actr3/Cask/Ulk4/Zdhhc15/Il1rapl1/Ppp1r9a/Mef2c/Eef2k/Nlgn1	late_vs_early_amyloid_contrast_f	VLMC-4
GO:0019226	transmission of nerve impulse	52	0.5258030070629588	1.8127126045548463	0.001203333233055564	0.04353576648696199	0.03903080134513437	971	tags=21%, list=9%, signal=19%	Kcnma1/Gria1/Nfasc/Scn3a/Cartpt/Hcrt/Mag/Atp1a3/Scn1b/Cacna1a/Pak1	late_vs_early_amyloid_contrast_f	VLMC-4
GO:0048705	skeletal system morphogenesis	160	-0.34504120886986595	-1.5940887956859504	0.0012389526720079293	0.04451743642023012	0.039910890688763	1624	tags=26%, list=14%, signal=22%	Thbs1/Med12/Glg1/Rarb/Tiparp/Rara/Pds5a/Ift80/Sox9/Cbs/Smad2/Tgfbr1/Zmpste24/Ror2/Hhip/Enpp1/Lrp6/Insig1/Ccn2/Rab33b/Bmpr2/Dhrs3/Tmem119/Prrx2/Col27a1/Sox5/Fgfr3/Col3a1/Tbx1/Col1a1/Tbx15/Fbn2/Rdh10/Tgfb2/Mmp16/Mthfd1l/Cited2/Mef2c/Bmi1/Col11a1/Frem1	late_vs_early_amyloid_contrast_f	VLMC-4
GO:0002683	negative regulation of immune system process	331	0.3355339691063157	1.4762578358142575	0.0012800758563470428	0.04568216287344617	0.040955094351296725	1569	tags=20%, list=14%, signal=18%	Oas1a/Trim30a/Gal/Oas1g/C1qc/Ttll12/Isg15/Trem2/Fcer1g/Dhx58/Oas1b/Cd80/Tmem176b/Psmb4/Tmem176a/Stat2/Irgm2/Cd274/Cd74/C1qbp/Usp18/Masp1/Bst2/Smpdl3b/Tap1/Il4/Aars2/Cartpt/Cr2/Gpr68/Lpxn/Thy1/Lrrc14/Milr1/Irgm1/Nlrc3/Trafd1/Fbxl2/Parp14/Il33/Lgals1/Gpr137/Smim30/Twist2/Slc4a2/Nlrx1/Cx3cl1/Clec2d/Pglyrp1/Gramd4/Pomc/Adar/Gpr137b/Igf2/Zc3h12a/Susd4/Dusp10/Adgrf5/Zfp35/Lgals9/Parp3/Adcyap1/Atg9a/Gpatch3/Mif/Twist1/Ezr	late_vs_early_amyloid_contrast_f	VLMC-4
GO:1900226	negative regulation of NLRP3 inflammasome complex assembly	14	0.7427685707303243	1.9093034069245611	0.00132770477292844	0.04706175161339592	0.04219192692350121	848	tags=43%, list=8%, signal=40%	Trim30a/Trem2/Irgm2/Irgm1/Nlrc3/Fbxl2	late_vs_early_amyloid_contrast_f	VLMC-4
GO:0099175	regulation of postsynapse organization	163	-0.3408618095790887	-1.57814667039284	0.001341156747694887	0.04721951878125756	0.042333368765106	1866	tags=24%, list=17%, signal=20%	Map1b/Rac3/Arhgap33/Senp1/Vhl/Arhgap12/Ube3a/Tanc2/Dbnl/Cdh2/Lrrc4b/Dock10/Dpysl2/Pdlim5/Adam10/Slc30a1/Ptprd/Dock4/Ror2/Bhlhb9/Dact1/Prickle2/Homer1/Prickle1/Kalrn/Shank3/Mark1/Actr3/Cask/Samd4/Zdhhc15/Nectin3/Flrt2/Il1rapl1/Dclk1/Pcdh7/Ppp1r9a/Eef2k/Nlgn1	late_vs_early_amyloid_contrast_f	VLMC-4
GO:0050807	regulation of synapse organization	310	-0.28645824720108864	-1.437530019825703	0.0014160057734666574	0.0495224419173739	0.04439799154981772	1709	tags=22%, list=15%, signal=19%	Senp1/Snx27/Setd5/Lrfn3/Vhl/Arhgap12/Rap2a/Sparc/Ube3a/Tanc2/Dbnl/St8sia2/Pik3r1/Cdh2/Dag1/Lrrc4b/Ptpn13/Dock10/Dip2a/Slc7a11/Dpysl2/Mecp2/Pdlim5/Zdhhc17/Adam10/Adgrl2/Slc30a1/C1ql1/Ptprd/Dock4/Ror2/Bhlhb9/Dact1/Prickle2/Homer1/Prickle1/Ntn1/Kalrn/Shank3/Cttnbp2/Mark1/Ptk2/Amot/Actr3/Sdc2/Cask/Itgb1/Vldlr/Samd4/Zdhhc15/Nectin3/Negr1/Cntnap4/Adnp/Nefl/Flrt2/Il1rapl1/Dclk1/Kcnk13/Pcdh7/Ppp1r9a/Mef2c/Ptn/Ptpro/Eef2k/Adgrl3/Slit2/Nlgn1	late_vs_early_amyloid_contrast_f	VLMC-4
GO:0140236	translation at presynapse	47	0.8164426734688692	2.7941049842569	3.6117975427996724e-11	6.315829969842361e-8	6.208489881465123e-8	1699	tags=87%, list=15%, signal=74%	Rpl38/Rps5/Rpl14/Rpl17/Rps28/Rpl24/Rpl13/Rpl28/Rpl37/Rps12/Rpl8/Rpl7a/Rpl34/Rps27a/Rpl23/Rps16/Rpl36a/Rpl9/Rpl7/Rpl35/Rplp2/Rps10/Rps11/Rpl37a/Rpl29/Rpl26/Rpl12/Rpl32/Rpl6/Rpl27/Rpl27a/Rps24/Rps27/Rpl35a/Rps26/Rpl36/Rpl10/Rpl22/Rpl5/Rpl23a/Rpl15	effect_of_sex_young_ntg	VLMC-4
GO:0140241	translation at synapse	48	0.8118195418089451	2.788506695908226	3.4232375681806666e-11	6.315829969842361e-8	6.208489881465123e-8	1699	tags=85%, list=15%, signal=73%	Rpl38/Rps5/Rpl14/Rpl17/Rps28/Rpl24/Rpl13/Rpl28/Rpl37/Rps12/Rpl8/Rpl7a/Rpl34/Rps27a/Rpl23/Rps16/Rpl36a/Rpl9/Rpl7/Rpl35/Rplp2/Rps10/Rps11/Rpl37a/Rpl29/Rpl26/Rpl12/Rpl32/Rpl6/Rpl27/Rpl27a/Rps24/Rps27/Rpl35a/Rps26/Rpl36/Rpl10/Rpl22/Rpl5/Rpl23a/Rpl15	effect_of_sex_young_ntg	VLMC-4
GO:0140242	translation at postsynapse	48	0.8118195418089451	2.788506695908226	3.4232375681806666e-11	6.315829969842361e-8	6.208489881465123e-8	1699	tags=85%, list=15%, signal=73%	Rpl38/Rps5/Rpl14/Rpl17/Rps28/Rpl24/Rpl13/Rpl28/Rpl37/Rps12/Rpl8/Rpl7a/Rpl34/Rps27a/Rpl23/Rps16/Rpl36a/Rpl9/Rpl7/Rpl35/Rplp2/Rps10/Rps11/Rpl37a/Rpl29/Rpl26/Rpl12/Rpl32/Rpl6/Rpl27/Rpl27a/Rps24/Rps27/Rpl35a/Rps26/Rpl36/Rpl10/Rpl22/Rpl5/Rpl23a/Rpl15	effect_of_sex_young_ntg	VLMC-4
GO:0002181	cytoplasmic translation	186	0.5305273621564535	2.2175461760606185	1.804425232402671e-8	2.366503692296103e-5	2.3262840035633385e-5	1699	tags=45%, list=15%, signal=39%	Rpl38/Rps29/Rps5/Rplp1/Rpl39/Rpl14/Rps25/Rpl17/Rps28/Rps3a1/Rpl41/Rpl24/Rpl13/Rpl28/Rpl18/Rpl37/Rps23/Rps19/Fau/Rps12/Rpl8/Rps13/Rps18/Rbm24/Rpl3/Rpl7a/Rpl34/Rps27a/Rpl23/Rps16/Rpl36a/Rraga/Rpl9/Rpl30/Rpl7/Rpl35/Rpl21/Rplp2/Rps10/Eif3i/Rps11/Rps6/Rpl37a/Rps8/Rpl29/Rpl26/Rpl12/Rps9/Rpl32/Rpl11/Rps3/Rpsa/Rps7/Rplp0/Rps15/Rpl22l1/Rpl6/Rpl19/Eif3f/Rpl27/Rpl27a/Rpl18a/Rps24/Rps21/Akt1s1/Rpl35a/Eif2b2/Rps26/Rpl36/Eif3g/Eif2s3x/Eif2b1/Rps4x/Eif3d/Rpl10/Eif3b/Rpl22/Rnh1/Rpl5/Rps2/Rpl31/Rps20/Rpl23a/Rpl15	effect_of_sex_young_ntg	VLMC-4
GO:0009206	purine ribonucleoside triphosphate biosynthetic process	94	0.5929646642057907	2.274196647070022	3.7684537616109206e-7	3.502795086866226e-4	3.4432636656615855e-4	2396	tags=49%, list=21%, signal=39%	Uqcc3/Atp5me/Ndufa13/Atp5po/Ndufa1/Ndufb7/Ndufc1/Ndufs6/Tmsb4x/Ndufb11/Ndufb5/Ndufa11/Ndufa6/Ndufc2/Ldhd/Atp5mc3/Atp5f1e/Il4/Nme1/Ndufb8/Ndufa2/Atp5pd/Aldoa/Ndufs8/Ndufa8/Atp5mf/Eno1/Nudt2/Ndufb9/Ndufb1/Ndufa5/Ndufa3/Letmd1/Sdhd/Atp5if1/Cox11/Ndufb10/Tgfb1/Nme6/Atp5f1a/Atp5f1d/Ndufs7/Trem2/Dnajc30/Atp5pf/Ndufb6	effect_of_sex_young_ntg	VLMC-4
GO:0042254	ribosome biogenesis	284	0.45628030483353466	1.989958820256754	4.006246763476431e-7	3.502795086866226e-4	3.4432636656615855e-4	2697	tags=42%, list=24%, signal=32%	Imp3/Trmt112/Rpl38/Exosc4/Rps5/Rpl14/Rps25/Rpp38/Rps28/Rps3a1/Fbl/Mterf4/Rpl24/Npm3/Rps23/Rps19/Fau/Rps12/Rps13/Wdr55/Rpl7a/Rps27a/Rps16/Rpl7/Rpl35/Rps10/Ppan/Rps11/Rps6/Rps8/Rpl26/Rps9/Rpl11/Mphosph10/Pin4/Rpsa/Rps7/Rplp0/Rps15/Pa2g4/Rrp8/Rps27l/Airim/Rpl27/Las1l/Spout1/Rps24/Exosc3/Mrto4/Ftsj3/Rps21/Rps27/Nudt16/Rpl35a/C1qbp/Ybey/Pop5/Exosc5/Mcat/Ddx54/Nop10/Mrm3/Tbl3/Nob1/Rps4x/Pwp1/Ddx56/Dhx37/Ddx49/Nop56/Mpv17l2/Rpl5/Mybbp1a/Rpl7l1/Fdxacb1/Snu13/Riox2/Utp4/Nle1/Mphosph6/Ngrn/Kri1/Dnttip2/Rpusd1/Gtf3a/Afg2b/Imp4/Rcl1/Znhit3/Rsl24d1/Gtf2h5/Dimt1/Rps17/Utp3/Nop14/Rpf2/Ddx47/Rrp7a/Npm1/Ddx18/Sbds/Rps15a/Pop4/Isg20l2/Exosc2/Gtpbp10/Pdcd11/Rps14/Glul/Lsg1/Sdad1/Rpusd4/Fcf1/Nol6/Mtg2/Myg1/Emg1/Ddx52	effect_of_sex_young_ntg	VLMC-4
GO:0006119	oxidative phosphorylation	112	0.5831783003594239	2.2923322566164726	7.538714737019526e-7	5.649728215772062e-4	5.553708796490024e-4	2091	tags=47%, list=19%, signal=39%	Uqcc3/Uqcr11/Atp5me/Ndufa13/Cox4i1/Cox5b/Atp5po/Ndufa1/Ndufb7/Ndufc1/Etfrf1/Ndufs6/Ndufb11/Ndufb5/Ndufa11/Ndufa6/Ndufc2/Atp5f1e/Sirt3/Uqcrq/Ndufb8/Ppif/Ndufa2/Uqcr10/Atp5pd/Cox7b/Chchd2/Cox6b2/Ndufs8/Cox6a1/Ndufa8/Cox8a/Atp5mf/Park7/Pink1/Cycs/Ndufb9/Ndufb1/Cox7c/Ndufa5/Uqcrfs1/Cox7a2/Ndufa3/Cyc1/Sdhd/Atp5if1/Ndufb10/Atp5f1a/Atp5f1d/Ndufs7/Slc25a23/Uqcrb/Iscu	effect_of_sex_young_ntg	VLMC-4
GO:0009201	ribonucleoside triphosphate biosynthetic process	99	0.5865692646013924	2.2685764322619266	9.374081983435858e-7	6.147054260638064e-4	6.042582583796352e-4	2396	tags=47%, list=21%, signal=38%	Uqcc3/Atp5me/Ndufa13/Atp5po/Ndufa1/Ndufb7/Ndufc1/Ndufs6/Tmsb4x/Ndufb11/Ndufb5/Ndufa11/Ndufa6/Ndufc2/Ldhd/Atp5mc3/Atp5f1e/Uck1/Il4/Nme1/Ndufb8/Ndufa2/Atp5pd/Aldoa/Ndufs8/Ndufa8/Atp5mf/Eno1/Nudt2/Ndufb9/Ndufb1/Ndufa5/Ndufa3/Letmd1/Sdhd/Atp5if1/Cox11/Ndufb10/Tgfb1/Nme6/Atp5f1a/Atp5f1d/Ndufs7/Trem2/Dnajc30/Atp5pf/Ndufb6	effect_of_sex_young_ntg	VLMC-4
GO:0006754	ATP biosynthetic process	88	0.6007490067673077	2.2822003081535662	2.6046184987713383e-6	0.0015182031827282712	0.001492400704734595	2494	tags=51%, list=22%, signal=40%	Uqcc3/Atp5me/Ndufa13/Atp5po/Ndufa1/Ndufb7/Ndufc1/Ndufs6/Tmsb4x/Ndufb11/Ndufb5/Ndufa11/Ndufa6/Ndufc2/Ldhd/Atp5mc3/Atp5f1e/Il4/Ndufb8/Ndufa2/Atp5pd/Aldoa/Ndufs8/Ndufa8/Atp5mf/Eno1/Nudt2/Ndufb9/Ndufb1/Ndufa5/Ndufa3/Letmd1/Sdhd/Atp5if1/Cox11/Ndufb10/Tgfb1/Atp5f1a/Atp5f1d/Ndufs7/Trem2/Dnajc30/Atp5pf/Ndufb6/Atp5f1b	effect_of_sex_young_ntg	VLMC-4
GO:0009142	nucleoside triphosphate biosynthetic process	103	0.5795424821626862	2.2533486866307166	3.533099075913686e-6	0.0018534637752243197	0.0018219634076738049	2396	tags=48%, list=21%, signal=38%	Uqcc3/Atp5me/Ndufa13/Atp5po/Ndufa1/Ndufb7/Ndufc1/Ndufs6/Tmsb4x/Ndufb11/Ndufb5/Ndufa11/Ndufa6/Ndufc2/Ldhd/Atp5mc3/Atp5f1e/Uck1/Il4/Nme1/Ndufb8/Ndufa2/Atp5pd/Aldoa/Ndufs8/Ndufa8/Atp5mf/Eno1/Nudt2/Ndufb9/Dtymk/Ndufb1/Ndufa5/Ndufa3/Letmd1/Sdhd/Atp5if1/Ak1/Cox11/Ndufb10/Tgfb1/Nme6/Atp5f1a/Atp5f1d/Ndufs7/Trem2/Dnajc30/Atp5pf/Ndufb6	effect_of_sex_young_ntg	VLMC-4
GO:0009152	purine ribonucleotide biosynthetic process	127	0.5320541955020813	2.125747473023686	8.891360957704271e-6	0.0038870066320097173	0.003820945379981862	2494	tags=44%, list=22%, signal=35%	Cartpt/Uqcc3/Atp5me/Ndufa13/Guk1/Atp5po/Ndufa1/Ndufb7/Ndufc1/Ndufs6/Tmsb4x/Ndufb11/Ndufb5/Ndufa11/Ndufa6/Ndufc2/Ldhd/Atp5mc3/Atp5f1e/Il4/Nme1/Ndufb8/Ndufa2/Atp5pd/Aldoa/Ndufs8/Ndufa8/Atp5mf/Eno1/Nudt2/Ndufb9/Ptger4/Ndufb1/Ndufa5/Ndufa3/Letmd1/Sdhd/Atp5if1/Ak1/Cox11/Gart/Ndufb10/Tgfb1/Aprt/Nme6/Atp5f1a/Atp5f1d/Ndufs7/Paics/Trem2/Ptger3/Dnajc30/Atp5pf/Ndufb6/Mthfd1/Atp5f1b	effect_of_sex_young_ntg	VLMC-4
GO:0046390	ribose phosphate biosynthetic process	142	0.5051868726348568	2.0482593024339537	8.216969570447126e-6	0.0038870066320097173	0.003820945379981862	2494	tags=42%, list=22%, signal=33%	Cartpt/Uqcc3/Atp5me/Ndufa13/Guk1/Atp5po/Ndufa1/Ndufb7/Ndufc1/Ndufs6/Tmsb4x/Ndufb11/Ndufb5/Ndufa11/Ndufa6/Ndufc2/Ldhd/Atp5mc3/Atp5f1e/Uck1/Il4/Nme1/Ndufb8/Ndufa2/Atp5pd/Aldoa/Ndufs8/Ndufa8/Atp5mf/Eno1/Nudt2/Ndufb9/Ptger4/Ndufb1/Ndufa5/Ndufa3/Letmd1/Sdhd/Atp5if1/Uckl1/Ak1/Cox11/Gart/Ndufb10/Tgfb1/Aprt/Nme6/Atp5f1a/Atp5f1d/Ndufs7/Paics/Trem2/Ptger3/Dnajc30/Atp5pf/Ndufb6/Prpsap1/Mthfd1/Atp5f1b	effect_of_sex_young_ntg	VLMC-4
GO:0009145	purine nucleoside triphosphate biosynthetic process	95	0.5853507683196588	2.248709550002676	1.4444073204744186e-5	0.005828739079391385	0.005729677297979092	2396	tags=48%, list=21%, signal=38%	Uqcc3/Atp5me/Ndufa13/Atp5po/Ndufa1/Ndufb7/Ndufc1/Ndufs6/Tmsb4x/Ndufb11/Ndufb5/Ndufa11/Ndufa6/Ndufc2/Ldhd/Atp5mc3/Atp5f1e/Il4/Nme1/Ndufb8/Ndufa2/Atp5pd/Aldoa/Ndufs8/Ndufa8/Atp5mf/Eno1/Nudt2/Ndufb9/Ndufb1/Ndufa5/Ndufa3/Letmd1/Sdhd/Atp5if1/Cox11/Ndufb10/Tgfb1/Nme6/Atp5f1a/Atp5f1d/Ndufs7/Trem2/Dnajc30/Atp5pf/Ndufb6	effect_of_sex_young_ntg	VLMC-4
GO:0009260	ribonucleotide biosynthetic process	139	0.5053841789469111	2.0430042543568363	1.8403759665421134e-5	0.006896151657485662	0.006778948766984823	2494	tags=42%, list=22%, signal=33%	Cartpt/Uqcc3/Atp5me/Ndufa13/Guk1/Atp5po/Ndufa1/Ndufb7/Ndufc1/Ndufs6/Tmsb4x/Ndufb11/Ndufb5/Ndufa11/Ndufa6/Ndufc2/Ldhd/Atp5mc3/Atp5f1e/Uck1/Il4/Nme1/Ndufb8/Ndufa2/Atp5pd/Aldoa/Ndufs8/Ndufa8/Atp5mf/Eno1/Nudt2/Ndufb9/Ptger4/Ndufb1/Ndufa5/Ndufa3/Letmd1/Sdhd/Atp5if1/Uckl1/Ak1/Cox11/Gart/Ndufb10/Tgfb1/Aprt/Nme6/Atp5f1a/Atp5f1d/Ndufs7/Paics/Trem2/Ptger3/Dnajc30/Atp5pf/Ndufb6/Mthfd1/Atp5f1b	effect_of_sex_young_ntg	VLMC-4
GO:0015980	energy derivation by oxidation of organic compounds	342	0.38107319410547935	1.6887928117666213	5.3761645958590534e-5	0.018802239646584396	0.018482687968500704	2422	tags=31%, list=21%, signal=25%	Pomc/Mrap2/Uqcc3/Etfb/Ier3/Bloc1s1/Khk/Uqcr11/Atp5me/Ndufa13/Mtln/Cox4i1/C1qtnf2/Aldoc/Cox5b/Atp5po/Ndufa1/Ppp1ca/Ndufb7/Git1/Ndufc1/Etfrf1/Ndufs6/Tpi1/Ndufb11/Gabarapl1/Ndufb5/Ndufa11/Ndufa6/Ppp1r3e/Hk2/Ndufc2/Pdk1/Atp5f1e/Ddit4/Galt/Il4/Sirt3/Gapdh/Uqcrq/Uchl1/Jmjd8/Ndufb8/S100b/Ppif/Ndufa2/Slc37a4/Uqcr10/Atp5pd/Cox7b/Aldoa/Chchd2/Mt3/Cox6b2/Ndufs8/Cox6a1/Ndufa8/Cox8a/Atp5mf/Wdr45/Park7/Eno1/Pink1/Cycs/Pgam1/Ndufb9/Ndufb1/Cox7c/Sdhaf4/Ndufa5/Cavin3/Uqcrfs1/Mybbp1a/Cisd1/Cox7a2/Selenon/Ndufa3/Cyc1/Gapdhs/Sdhd/Atp5if1/Col6a1/Coq10a/Flcn/Ndufb10/Nr1d1/Pygm/Atp5f1a/Atp5f1d/Ndufs7/Slc25a23/Uqcrb/Iscu/Vdac1/Prkag3/Per2/Adpgk/Dhtkd1/Dnajc30/Gba1/Atp5pf/Atg2a/Ndufb6/Idh3b/Mrps36	effect_of_sex_young_ntg	VLMC-4
GO:0006164	purine nucleotide biosynthetic process	150	0.4771053741718949	1.946672507407786	7.069913904956235e-5	0.023180480215875255	0.022786518566039866	2494	tags=40%, list=22%, signal=32%	Cartpt/Uqcc3/Atp5me/Ndufa13/Guk1/Atp5po/Ndufa1/Ndufb7/Ndufc1/Ndufs6/Tmsb4x/Ndufb11/Ndufb5/Ndufa11/Ndufa6/Ndufc2/Ldhd/Atp5mc3/Atp5f1e/Il4/Nme1/Ndufb8/Ndufa2/Atp5pd/Kynu/Aldoa/Ndufs8/Ndufa8/Atp5mf/Eno1/Nudt2/Nmrk1/Ndufb9/Ptger4/Ndufb1/Ndufa5/Ndufa3/Letmd1/Sdhd/Atp5if1/Ak1/Cox11/Gart/Ndufb10/Tgfb1/Aprt/Nme6/Atp5f1a/Atp5f1d/Ndufs7/Paics/Trem2/Kmo/Ptger3/Dnajc30/Atp5pf/Ndufb6/Prpsap1/Mthfd1/Atp5f1b	effect_of_sex_young_ntg	VLMC-4
GO:0006364	rRNA processing	197	0.4368320364335922	1.8377356302850443	8.055167225462539e-5	0.02318454290792315	0.02279051221099093	2774	tags=42%, list=25%, signal=32%	Imp3/Trmt112/Exosc4/Rpl14/Rps25/Rpp38/Rps28/Fbl/Mterf4/Npm3/Rps19/Wdr55/Rpl7a/Rps16/Rpl7/Rpl35/Ppan/Rps6/Rps8/Rpl11/Mphosph10/Pin4/Rps7/Rps15/Pa2g4/Rrp8/Rpl27/Las1l/Spout1/Rps24/Exosc3/Mrto4/Ftsj3/Rps21/Rps27/Nudt16/Rpl35a/Ybey/Pop5/Exosc5/Ddx54/Nop10/Mrm3/Tbl3/Nob1/Pwp1/Ddx56/Dhx37/Ddx49/Rpl5/Rpl7l1/Fdxacb1/Snu13/Utp4/Mphosph6/Kri1/Rpusd1/Imp4/Rcl1/Znhit3/Gtf2h5/Dimt1/Rps17/Utp3/Nop14/Rpf2/Ddx47/Rrp7a/Npm1/Ddx18/Sbds/Pop4/Exosc2/Pdcd11/Rps14/Rpusd4/Fcf1/Nol6/Myg1/Emg1/Ddx52/Utp11/Tsr1	effect_of_sex_young_ntg	VLMC-4
GO:0009060	aerobic respiration	235	0.4254649889777491	1.8220075060310141	7.877557309132974e-5	0.02318454290792315	0.02279051221099093	2422	tags=34%, list=21%, signal=28%	Uqcc3/Ier3/Bloc1s1/Khk/Uqcr11/Atp5me/Ndufa13/Cox4i1/Aldoc/Cox5b/Atp5po/Ndufa1/Ndufb7/Git1/Ndufc1/Etfrf1/Ndufs6/Tpi1/Ndufb11/Ndufb5/Ndufa11/Ndufa6/Hk2/Ndufc2/Pdk1/Atp5f1e/Ddit4/Galt/Sirt3/Gapdh/Uqcrq/Uchl1/Jmjd8/Ndufb8/Ppif/Ndufa2/Uqcr10/Atp5pd/Cox7b/Aldoa/Chchd2/Cox6b2/Ndufs8/Cox6a1/Ndufa8/Cox8a/Atp5mf/Park7/Eno1/Pink1/Cycs/Pgam1/Ndufb9/Ndufb1/Cox7c/Ndufa5/Uqcrfs1/Cox7a2/Ndufa3/Cyc1/Gapdhs/Sdhd/Atp5if1/Col6a1/Flcn/Ndufb10/Atp5f1a/Atp5f1d/Ndufs7/Slc25a23/Uqcrb/Iscu/Vdac1/Prkag3/Adpgk/Dhtkd1/Dnajc30/Atp5pf/Ndufb6/Idh3b/Mrps36	effect_of_sex_young_ntg	VLMC-4
GO:0045333	cellular respiration	271	0.40255171923229954	1.7490197773046192	8.396994190822337e-5	0.02318454290792315	0.02279051221099093	2422	tags=33%, list=21%, signal=26%	Uqcc3/Etfb/Ier3/Bloc1s1/Khk/Uqcr11/Atp5me/Ndufa13/Mtln/Cox4i1/Aldoc/Cox5b/Atp5po/Ndufa1/Ndufb7/Git1/Ndufc1/Etfrf1/Ndufs6/Tpi1/Ndufb11/Ndufb5/Ndufa11/Ndufa6/Hk2/Ndufc2/Pdk1/Atp5f1e/Ddit4/Galt/Il4/Sirt3/Gapdh/Uqcrq/Uchl1/Jmjd8/Ndufb8/Ppif/Ndufa2/Uqcr10/Atp5pd/Cox7b/Aldoa/Chchd2/Cox6b2/Ndufs8/Cox6a1/Ndufa8/Cox8a/Atp5mf/Park7/Eno1/Pink1/Cycs/Pgam1/Ndufb9/Ndufb1/Cox7c/Sdhaf4/Ndufa5/Uqcrfs1/Mybbp1a/Cisd1/Cox7a2/Ndufa3/Cyc1/Gapdhs/Sdhd/Atp5if1/Col6a1/Coq10a/Flcn/Ndufb10/Atp5f1a/Atp5f1d/Ndufs7/Slc25a23/Uqcrb/Iscu/Vdac1/Prkag3/Adpgk/Dhtkd1/Dnajc30/Gba1/Atp5pf/Ndufb6/Idh3b/Mrps36	effect_of_sex_young_ntg	VLMC-4
GO:0015986	proton motive force-driven ATP synthesis	61	0.6281589829208707	2.2512374275915445	8.895105178966867e-5	0.023331860884430095	0.02293532645882036	2494	tags=56%, list=22%, signal=44%	Atp5me/Ndufa13/Atp5po/Ndufa1/Ndufb7/Ndufc1/Ndufs6/Ndufb11/Ndufb5/Ndufa11/Ndufa6/Ndufc2/Atp5mc3/Atp5f1e/Ndufb8/Ndufa2/Atp5pd/Ndufs8/Ndufa8/Atp5mf/Ndufb9/Ndufb1/Ndufa5/Ndufa3/Sdhd/Atp5if1/Ndufb10/Atp5f1a/Atp5f1d/Ndufs7/Dnajc30/Atp5pf/Ndufb6/Atp5f1b	effect_of_sex_young_ntg	VLMC-4
GO:0061844	antimicrobial humoral immune response mediated by antimicrobial peptide	26	0.7720384169153983	2.334390878395373	9.938923041422205e-5	0.023699813761500405	0.02329702582771645	1288	tags=58%, list=11%, signal=51%	Pomc/Npy/Rpl39/Rps19/Fau/Nts/Romo1/Rpl30/Cxcl14/Tac1/Pglyrp1/Gapdh/Lgals4/Cxcl12/Hmgn2	effect_of_sex_young_ntg	VLMC-4
GO:0019730	antimicrobial humoral response	33	0.7000986498604602	2.227438372987349	9.511616692345554e-5	0.023699813761500405	0.02329702582771645	1288	tags=52%, list=11%, signal=46%	Pomc/Npy/Bcl3/Rpl39/Rps19/Rarres2/Fau/Nts/Romo1/Rpl30/Cxcl14/Tac1/Pglyrp1/Gapdh/Lgals4/Cxcl12/Hmgn2	effect_of_sex_young_ntg	VLMC-4
GO:0042776	proton motive force-driven mitochondrial ATP synthesis	57	0.6324851360869879	2.2409283889353007	1.1914921259198471e-4	0.02717638127206747	0.026714507665360786	2494	tags=58%, list=22%, signal=45%	Atp5me/Ndufa13/Atp5po/Ndufa1/Ndufb7/Ndufc1/Ndufs6/Ndufb11/Ndufb5/Ndufa11/Ndufa6/Ndufc2/Atp5f1e/Ndufb8/Ndufa2/Atp5pd/Ndufs8/Ndufa8/Atp5mf/Ndufb9/Ndufb1/Ndufa5/Ndufa3/Sdhd/Atp5if1/Ndufb10/Atp5f1a/Atp5f1d/Ndufs7/Dnajc30/Atp5pf/Ndufb6/Atp5f1b	effect_of_sex_young_ntg	VLMC-4
GO:0042274	ribosomal small subunit biogenesis	99	0.5180675727263535	2.003643826453837	1.658993872757619e-4	0.036262841068693624	0.035646539397542	2774	tags=55%, list=25%, signal=41%	Imp3/Trmt112/Rps5/Rps25/Rps28/Rps3a1/Fbl/Rps23/Rps19/Fau/Rps12/Rps13/Rps27a/Rps16/Rps10/Rps11/Rps6/Rps8/Rps9/Mphosph10/Rpsa/Rps7/Rps15/Rps27l/Rps24/Rps21/Rps27/Mcat/Tbl3/Nob1/Rps4x/Dhx37/Nop56/Snu13/Utp4/Kri1/Dnttip2/Imp4/Rcl1/Gtf2h5/Dimt1/Rps17/Utp3/Nop14/Rrp7a/Npm1/Rps15a/Rps14/Fcf1/Nol6/Emg1/Ddx52/Utp11/Tsr1	effect_of_sex_young_ntg	VLMC-4
GO:0009165	nucleotide biosynthetic process	174	0.4472410873840674	1.8566412947737463	1.7349460602864283e-4	0.03640610812905041	0.03578737157618195	2494	tags=38%, list=22%, signal=30%	Cartpt/Uqcc3/Atp5me/Ndufa13/Guk1/Atp5po/Ndufa1/Ndufb7/Ndufc1/Ndufs6/Tmsb4x/Ndufb11/Ndufb5/Ndufa11/Ndufa6/Ndufc2/Ldhd/Atp5mc3/Atp5f1e/Uck1/Il4/Nme1/Ndufb8/Ndufa2/Atp5pd/Kynu/Aldoa/Ndufs8/Ndufa8/Atp5mf/Eno1/Nudt2/Nmrk1/Ndufb9/Dtymk/Ptger4/Ndufb1/Ndufa5/Dhfr/Ndufa3/Letmd1/Sdhd/Atp5if1/Uckl1/Ak1/Slc52a2/Cox11/Gart/Ndufb10/Tgfb1/Flad1/Aprt/Nme6/Atp5f1a/Atp5f1d/Ndufs7/Paics/Trem2/Kmo/Ptger3/Dnajc30/Atp5pf/Ndufb6/Prpsap1/Mthfd1/Atp5f1b	effect_of_sex_young_ntg	VLMC-4
GO:0046034	ATP metabolic process	200	0.4256916758285799	1.7941822749053653	1.931253909877601e-4	0.038966761581607286	0.03830450568619582	2333	tags=34%, list=21%, signal=27%	Uqcc3/Ier3/Khk/Atp5me/Ndufa13/Aldoc/Atp5po/Ndufa1/Ndufb7/Git1/Ndufc1/Ndufs6/Tmsb4x/Tpi1/Ndufb11/Ndufb5/Ndufa11/Ndufa6/Abcc6/Hk2/Ndufc2/Ldhd/Atp5mc3/Atp5f1e/Ddit4/Galt/Il4/Gapdh/Uchl1/Jmjd8/Ndufb8/Hspa1a/Ndufa2/Atp5pd/Aldoa/Ndufs8/Ndufa8/Atp5mf/Eno1/Nudt2/Pgam1/Ndufb9/Ndufb1/Ndufa5/Selenon/Ndufa3/Gapdhs/Letmd1/Sdhd/Atp5if1/Col6a1/Ak1/Cox11/Flcn/Ndufb10/Tgfb1/Atp5f1a/Atp5f1d/Ndufs7/Bend3/Prkag3/Trem2/Adpgk/Dhtkd1/Hspa1b/Dnajc30/Atp5pf	effect_of_sex_young_ntg	VLMC-4
GO:0009141	nucleoside triphosphate metabolic process	233	0.4112044079744274	1.7597089223350642	2.452527157458079e-4	0.047651694326018824	0.04684183448104144	2333	tags=32%, list=21%, signal=26%	Uqcc3/Ier3/Khk/Atp5me/Ndufa13/Aldoc/Guk1/Atp5po/Smpdl3a/Ndufa1/Ndufb7/Git1/Ndufc1/Ndufs6/Tmsb4x/Tpi1/Ndufb11/Ndufb5/Ndufa11/Ndufa6/Abcc6/Hk2/Ndufc2/Ldhd/Atp5mc3/Atp5f1e/Ddit4/Galt/Uck1/Il4/Gapdh/Uchl1/Nme1/Jmjd8/Ndufb8/Hspa1a/Ndufa2/Nudt16/Atp5pd/Aldoa/Ndufs8/Ndufa8/Atp5mf/Eno1/Nudt2/Pgam1/Ndufb9/Dtymk/Ndufb1/Ndufa5/Selenon/Ndufa3/Gapdhs/Letmd1/Sdhd/Atp5if1/Col6a1/Ak1/Cox11/Flcn/Ndufb10/Tgfb1/Nme6/Atp5f1a/Atp5f1d/Ndufs7/Bend3/Prkag3/Trem2/Adpgk/Dhtkd1/Hspa1b/Dnajc30/Atp5pf	effect_of_sex_young_ntg	VLMC-4
GO:0140236	translation at presynapse	47	0.8168257465673452	2.729018062954252	5.726733615418626e-11	1.064105185306094e-7	9.896517715540153e-8	1045	tags=77%, list=9%, signal=70%	Rpl37/Rps27/Rpl38/Uba52/Rpl23a/Rpl37a/Rpl13/Rps26/Rps15a/Rpl10a/Rpl6/Rpl35/Rpl26/Rplp2/Rpl32/Rpl34/Rpl9/Rps10/Rps27a/Rps11/Rpl36a/Rpl27a/Rpl10/Rpl24/Rpl36/Rpl23/Rpl28/Rpl17/Rps5/Rpl29/Rps28/Rpl8/Rps12/Rpl35a/Rpl7/Rpl7a	effect_of_sex_young_5x	VLMC-4
GO:0140241	translation at synapse	48	0.8125617498860644	2.725121409216053	6.085237430267407e-11	1.064105185306094e-7	9.896517715540153e-8	1045	tags=75%, list=9%, signal=68%	Rpl37/Rps27/Rpl38/Uba52/Rpl23a/Rpl37a/Rpl13/Rps26/Rps15a/Rpl10a/Rpl6/Rpl35/Rpl26/Rplp2/Rpl32/Rpl34/Rpl9/Rps10/Rps27a/Rps11/Rpl36a/Rpl27a/Rpl10/Rpl24/Rpl36/Rpl23/Rpl28/Rpl17/Rps5/Rpl29/Rps28/Rpl8/Rps12/Rpl35a/Rpl7/Rpl7a	effect_of_sex_young_5x	VLMC-4
GO:0140242	translation at postsynapse	48	0.8125617498860644	2.725121409216053	6.085237430267407e-11	1.064105185306094e-7	9.896517715540153e-8	1045	tags=75%, list=9%, signal=68%	Rpl37/Rps27/Rpl38/Uba52/Rpl23a/Rpl37a/Rpl13/Rps26/Rps15a/Rpl10a/Rpl6/Rpl35/Rpl26/Rplp2/Rpl32/Rpl34/Rpl9/Rps10/Rps27a/Rps11/Rpl36a/Rpl27a/Rpl10/Rpl24/Rpl36/Rpl23/Rpl28/Rpl17/Rps5/Rpl29/Rps28/Rpl8/Rps12/Rpl35a/Rpl7/Rpl7a	effect_of_sex_young_5x	VLMC-4
GO:0006814	sodium ion transport	142	-0.5048404779141986	-2.1781432170543567	2.2040350108264294e-6	0.0028905919166988623	0.002688342703994869	1218	tags=31%, list=11%, signal=28%	Slc6a20a/Prkca/Ano6/Nedd4l/Slc20a1/Scn2b/Camk2d/Agt/Cftr/Slc38a7/Stk39/Atp1b1/Mllt6/Slc6a8/Scn3b/Dmd/Fgf13/Slc12a2/Akt2/Slc38a4/Catsper3/Slc9a2/Slc9a5/Atp1a3/Slc5a3/Tgfb1/Kcnk9/Kcnq2/Scn2a/Slc38a1/Slc6a6/Slc6a11/Klhl3/Hcn2/Cacna1g/Scn1a/Slc4a10/Slc4a8/Slc17a6/Slc24a2/Slc24a4/Scn8a/Scn3a/Cntn1	effect_of_sex_young_5x	VLMC-4
GO:0002181	cytoplasmic translation	186	0.5012427852792618	2.04800839913609	5.853083635723174e-6	0.004696860195513806	0.004368229830488693	2156	tags=47%, list=19%, signal=39%	Rpl37/Rps29/Rpl39/Rps8/Rpl38/Uba52/Rpl23a/Rps21/Fau/Rpl41/Rplp1/Rpl37a/Eif2s3x/Rpl13/Rps26/Rps7/Rps15a/Rpl10a/Rpl6/Rpl35/Rps19/Rps3a1/Rpl26/Rplp2/Rpl32/Rps23/Rps15/Rpl34/Rpl9/Rps10/Rpl18/Rps27a/Rpl21/Rpl19/Rps11/Rpl22l1/Rps6/Rpsa/Rpl36a/Rpl27a/Rpl10/Rpl24/Rpl36/Rpl23/Slbp/Rps13/Rpl18a/Rpl28/Rps20/Rpl17/Rps5/Mcts2/Rps4x/Rpl29/Rps28/Rps25/Rpl8/Rps12/Rpl35a/Rpl7/Rpl7a/Drg1/Rps2/Rpl30/Rps9/Rpl31/Rps3/Rps24/Rplp0/Rps17/Rbm24/Rps18/Rraga/Mettl3/Eif3i/Rpl11/Sh3bgrl/Rps6kb2/Rpl27/Rpl15/Ncbp2/Rps16/Rpl22/Rpl12/Eif2b5/Eif3k/Rnh1/Mcts1	effect_of_sex_young_5x	VLMC-4
GO:0098660	inorganic ion transmembrane transport	486	-0.33758259271980173	-1.683419162730281	4.8456653506942e-6	0.004696860195513806	0.004368229830488693	1238	tags=21%, list=11%, signal=19%	Gpm6a/Slc6a20a/Ank/Slc36a1/Pkd1/Kcnk5/Ano6/Nedd4l/Plcl2/Kcnc3/Cachd1/Itpr2/Ubqln1/Slc20a1/Slc30a9/Scn2b/Camk2d/Cftr/Slc26a2/Atp2b2/Kcnd3/Stk39/Cacnb1/Ap3d1/Atp1b1/Plcg1/Trpc5/Gabra3/Prkce/Slc39a14/Slc6a8/Kcnip3/Scn3b/Dmd/Ttyh1/Fhl1/Cbarp/Ano8/Fgf13/Atp6v0e2/Slc25a13/Slc12a2/Pde4b/Slc45a4/Cnnm2/Kcnmb2/Rgs4/Ptger3/Ank1/Slc38a4/Catsper3/Slc39a11/Adcyap1r1/Slc9a2/Slc9a5/Gabrg2/Slc12a5/Cacnb2/Atp1a3/Slc5a3/Tgfb1/Atp6v0a4/Kcnk9/Faim2/Slc1a1/Amigo1/Kcnq2/Kcnh2/Ttyh2/Glra3/Sphk2/Plp1/Trpc3/Scn2a/Slc38a1/Slc6a6/Slc6a11/Kcna2/Hcn2/Orai2/Kcnb2/Cacna1g/Kcna6/Slc32a1/Thy1/Scn1a/Gabrg1/Gabra1/Slc4a10/Slc4a8/Slc17a6/Slc15a2/Slc24a2/Slc24a4/Kcnc1/Scn8a/Slc39a12/Scn3a/Kcnq5/Kcnma1	effect_of_sex_young_5x	VLMC-4
GO:0098655	monoatomic cation transmembrane transport	467	-0.3347203085806985	-1.662684698365837	6.853179696398152e-6	0.004696860195513806	0.004368229830488693	1238	tags=20%, list=11%, signal=18%	Gpm6a/Slc6a20a/Slc36a1/Pkd1/Kcnk5/Ano6/Nedd4l/Plcl2/Kcnc3/Cachd1/Itpr2/Ubqln1/Slc20a1/Slc30a9/Scn2b/Camk2d/Cftr/Atp2b2/Kcnd3/Stk39/Cacnb1/Ap3d1/Atp1b1/Atp13a2/Plcg1/Trpc5/Prkce/Slc39a14/Slc6a8/Kcnip3/Scn3b/Dmd/Fhl1/Cbarp/Fgf13/Atp6v0e2/Slc25a13/Slc12a2/Pde4b/Slc45a4/Cnnm2/Kcnmb2/Rgs4/Ptger3/Slc38a4/Catsper3/Slc39a11/Adcyap1r1/Slc9a2/Slc9a5/Atp13a5/Slc12a5/Cacnb2/Atp1a3/Slc5a3/Tgfb1/Atp6v0a4/Kcnk9/Faim2/Slc1a1/Amigo1/Kcnq2/Kcnh2/Sphk2/Plp1/Trpc3/Scn2a/Slc38a1/Slc6a6/Slc6a11/Kcna2/Hcn2/Orai2/Piezo2/Kcnb2/Cacna1g/Kcna6/Slc32a1/Thy1/Scn1a/Slc4a10/Slc4a8/Slc17a6/Slc15a2/Slc24a2/Slc24a4/Kcnc1/Scn8a/Slc39a12/Scn3a/Kcnq5/Gria2/Kcnma1	effect_of_sex_young_5x	VLMC-4
GO:0098662	inorganic cation transmembrane transport	446	-0.3334883087735441	-1.6494626215188557	8.03309402810158e-6	0.004696860195513806	0.004368229830488693	1238	tags=20%, list=11%, signal=19%	Gpm6a/Slc6a20a/Slc36a1/Pkd1/Kcnk5/Ano6/Nedd4l/Plcl2/Kcnc3/Cachd1/Itpr2/Ubqln1/Slc20a1/Slc30a9/Scn2b/Camk2d/Cftr/Atp2b2/Kcnd3/Stk39/Cacnb1/Ap3d1/Atp1b1/Plcg1/Trpc5/Prkce/Slc39a14/Slc6a8/Kcnip3/Scn3b/Dmd/Fhl1/Cbarp/Fgf13/Atp6v0e2/Slc25a13/Slc12a2/Pde4b/Slc45a4/Cnnm2/Kcnmb2/Rgs4/Ptger3/Ank1/Slc38a4/Catsper3/Slc39a11/Adcyap1r1/Slc9a2/Slc9a5/Slc12a5/Cacnb2/Atp1a3/Slc5a3/Tgfb1/Atp6v0a4/Kcnk9/Faim2/Slc1a1/Amigo1/Kcnq2/Kcnh2/Sphk2/Plp1/Trpc3/Scn2a/Slc38a1/Slc6a6/Slc6a11/Kcna2/Hcn2/Orai2/Kcnb2/Cacna1g/Kcna6/Slc32a1/Thy1/Scn1a/Slc4a10/Slc4a8/Slc17a6/Slc15a2/Slc24a2/Slc24a4/Kcnc1/Scn8a/Slc39a12/Scn3a/Kcnq5/Kcnma1	effect_of_sex_young_5x	VLMC-4
GO:0030001	metal ion transport	489	-0.3261164932383064	-1.627262793756635	8.057899687309237e-6	0.004696860195513806	0.004368229830488693	1184	tags=19%, list=11%, signal=18%	Gpm6a/Slc6a20a/Prkca/Pkd1/Kcnk5/Ano6/Nedd4l/Plcl2/Kcnc3/Cachd1/Itpr2/Ubqln1/Slc20a1/Slc30a9/Scn2b/Camk2d/Agt/Cftr/Prkcb/Slc38a7/Atp2b2/Kcnd3/Stk39/Cacnb1/Ap3d1/Atp1b1/Wfs1/Camk2b/Plcg1/Trpc5/Prkce/Mllt6/Slc39a14/Slc6a8/Kcnip3/Scn3b/Dmd/Fhl1/Cbarp/Fgf13/Slc12a2/Pde4b/Cnnm2/Akt2/Kcnmb2/Egf/Rgs4/Ptger3/Slc38a4/Catsper3/Slc39a11/Adcyap1r1/Slc9a2/Slc9a5/Slc12a5/Slco2b1/Cacnb2/Atp1a3/Slc5a3/Tgfb1/Kcnk9/Faim2/Slc1a1/Amigo1/Kcnq2/Kcnh2/Plp1/Trpc3/Scn2a/Slc38a1/Slc6a6/Nectin1/Slc6a11/Kcna2/Klhl3/Hcn2/Orai2/Kcnb2/Cacna1g/Hes1/Kcna6/Thy1/Scn1a/Slc4a10/Slc4a8/Slc17a6/Slc24a2/Slc24a4/Kcnc1/Scn8a/Slc39a12/Scn3a/Kcnq5/Cntn1/Kcnma1	effect_of_sex_young_5x	VLMC-4
GO:0048667	cell morphogenesis involved in neuron differentiation	493	-0.3224045347069222	-1.6111319776547182	1.2717238099478004e-5	0.006671463106986161	0.006204673535903217	2962	tags=42%, list=26%, signal=32%	Bhlhb9/Dnm3/Map1a/Kidins220/Cc2d1a/Macf1/Cacna1a/Cdh11/Dbn1/Ptprf/Opa1/Plxna3/Ptpn11/Bmp7/Olfm1/Fat4/Nsmf/Agrn/Slc25a46/Epha7/Dact1/Fmn1/Lrrk2/Adcy1/Stxbp1/Kif1a/Mink1/Dvl1/Tbcd/Ext1/Dbnl/Golga2/Whrn/Arhgap32/Pten/Plxnb1/Omg/Rab8a/Diaph1/Llgl1/Skil/Gsk3b/Taok2/Arhgap35/Cdk5/Top2b/Nherf1/Psen1/Dip2b/Cyfip1/Cttn/Nin/Epha4/Ntn1/Dixdc1/Lgr4/Abl1/Nrp1/Auts2/Kifc2/Matn2/Gdi1/Fn1/Tsc2/Sult4a1/Gli3/Ripor2/Dst/Farp1/Hexa/Cntnap1/Grip1/Atg16l1/Cdkl3/Vldlr/Dtnbp1/Ache/Fbxw8/Tnik/Boc/Septin7/Efnb2/Mfn2/Enah/Gorasp1/Dcdc2a/Efna5/Hecw2/Abi1/Lgi1/Eif4g2/Cobl/Notch1/Phactr1/Ttc3/Edn3/Clasp2/Map3k13/Sema4d/Fbxo31/Arhgap44/Sema6a/Slit2/Cdkl5/Rbfox2/Plxna4/B4galt5/Sec24b/Golga4/Gla/Ptprs/Igf1r/Fyn/Syngap1/Smad3/Cul7/Cdh1/Wdr47/Slitrk5/Gli2/Myh10/Pip5k1c/Prkca/Cyfip2/Prmt3/Nedd4l/Trak1/Nfatc4/Ptprd/Ythdf1/Sipa1l1/Trio/Obsl1/Sema3a/Adarb1/Atp2b2/Kalrn/Cck/Aplp1/Cdk5r1/Nrp2/Dlg4/Camk2b/Trpc5/Szt2/Ncam1/Megf9/Vegfa/Ngef/Ntrk2/Map1b/Mbp/Kif21a/Disc1/Ift56/Ulk1/Btbd3/Srcin1/Fgf13/Megf8/Map6/Ankrd27/Epha8/Stxbp5/Chl1/Slit3/Ptprz1/Scrib/Stk11/Smurf1/Atp8a2/Shank3/Arhgef28/Plxnd1/Ngfr/Srf/Nrcam/Xlr3b/Ctnnd2/Chn1/Sema3c/Celsr2/Cdh2/Nfix/Rtn4rl1/Amigo1/Pak1/Col25a1/Shtn1/Sema6d/Plxnc1/Mag/Dock10/Nectin1/Syne1/Hes1/Ablim1/Thy1/Unc5c/Ntng1/Nfasc/L1cam/Cit/Slitrk4/Cntn2/Plppr4/Cntn1	effect_of_sex_young_5x	VLMC-4
GO:0019730	antimicrobial humoral response	33	0.7374897914283765	2.2922286732146095	1.5163999593156348e-5	0.007231849260518019	0.0067258505372516444	1531	tags=61%, list=14%, signal=53%	Npy/Pomc/Rarres2/Adm/Rpl39/Fau/Ccl19/Hmgn2/Rps19/H2bc21/Rnase4/Tac1/Cxcl12/Hrg/Fam3a/Inhca/Rpl30/Trf/Gapdh/Ccl27a	effect_of_sex_young_5x	VLMC-4
GO:0006959	humoral immune response	68	0.6391082240621215	2.27767086547622	2.4090627139606324e-5	0.010531619164531231	0.009794741823866256	1531	tags=46%, list=14%, signal=40%	Npy/Pomc/Cd81/Rarres2/Adm/Rpl39/Masp1/Cd59b/Serping1/Fau/Ccl19/Cd59a/Hmgn2/Rps19/Trem2/H2bc21/Rnase4/Tac1/Cxcl12/Masp2/C4b/Hrg/C1qb/Fam3a/Inhca/Cr2/Rpl30/C1qc/Trf/Gapdh/Ccl27a	effect_of_sex_young_5x	VLMC-4
GO:0035725	sodium ion transmembrane transport	95	-0.5631482686418865	-2.289987894722774	3.056970071135911e-5	0.01233604999475307	0.011472920064546518	1409	tags=39%, list=12%, signal=34%	Tpcn2/Tpcn1/Slc6a20a/Ano6/Nedd4l/Slc20a1/Scn2b/Camk2d/Cftr/Stk39/Atp1b1/Slc6a8/Scn3b/Dmd/Fgf13/Slc12a2/Slc38a4/Slc9a2/Slc9a5/Atp1a3/Slc5a3/Kcnk9/Kcnq2/Scn2a/Slc38a1/Slc6a6/Slc6a11/Hcn2/Cacna1g/Scn1a/Slc4a10/Slc4a8/Slc17a6/Slc24a2/Slc24a4/Scn8a/Scn3a	effect_of_sex_young_5x	VLMC-4
GO:0007409	axonogenesis	357	-0.3520907165968035	-1.7057418581148749	3.684272815362394e-5	0.013224278762414133	0.012299001156528185	2448	tags=42%, list=22%, signal=34%	Macf1/Cacna1a/Cdh11/Dbn1/Plxna3/Ptpn11/Bmp7/Olfm1/Fat4/Agrn/Slc25a46/Epha7/Adcy1/Stxbp1/Dvl1/Ext1/Dbnl/Golga2/Arhgap32/Pten/Plxnb1/Omg/Rab8a/Diaph1/Llgl1/Skil/Gsk3b/Taok2/Arhgap35/Cdk5/Top2b/Psen1/Dip2b/Cyfip1/Cttn/Nin/Epha4/Ntn1/Dixdc1/Lgr4/Abl1/Nrp1/Auts2/Kifc2/Matn2/Gdi1/Fn1/Tsc2/Gli3/Dst/Cntnap1/Cdkl3/Ache/Boc/Septin7/Efnb2/Enah/Efna5/Lgi1/Eif4g2/Cobl/Notch1/Ttc3/Edn3/Clasp2/Map3k13/Sema4d/Sema6a/Slit2/Cdkl5/Plxna4/B4galt5/Golga4/Gla/Ptprs/Igf1r/Syngap1/Cdh1/Wdr47/Slitrk5/Gli2/Myh10/Pip5k1c/Prkca/Cyfip2/Trak1/Ythdf1/Sipa1l1/Trio/Sema3a/Adarb1/Kalrn/Cck/Aplp1/Cdk5r1/Nrp2/Trpc5/Szt2/Ncam1/Megf9/Vegfa/Ntrk2/Map1b/Mbp/Kif21a/Disc1/Ulk1/Fgf13/Megf8/Map6/Epha8/Stxbp5/Chl1/Slit3/Ptprz1/Stk11/Smurf1/Atp8a2/Arhgef28/Plxnd1/Ngfr/Srf/Nrcam/Ctnnd2/Chn1/Sema3c/Celsr2/Cdh2/Nfix/Rtn4rl1/Amigo1/Pak1/Col25a1/Shtn1/Sema6d/Plxnc1/Mag/Nectin1/Ablim1/Thy1/Unc5c/Ntng1/Nfasc/L1cam/Cit/Slitrk4/Cntn2/Plppr4/Cntn1	effect_of_sex_young_5x	VLMC-4
GO:0061564	axon development	406	-0.33956301794526195	-1.6637252589942193	3.7812463102594734e-5	0.013224278762414133	0.012299001156528185	2460	tags=36%, list=22%, signal=29%	Kremen1/Omg/Rab8a/Diaph1/Llgl1/Skil/Gsk3b/Taok2/Arhgap35/Cdk5/Top2b/Psen1/Dhfr/Dip2b/Cyfip1/Cttn/Nin/Epha4/Ntn1/Dixdc1/Lgr4/Abl1/Nrp1/Auts2/Kifc2/Matn2/Gdi1/Tnfrsf21/Fn1/Tsc2/Gli3/Dst/Cntnap1/Cdkl3/Ache/Gpm6b/Map7d2/Boc/Septin7/Efnb2/Enah/Efna5/Klf4/Lgi1/Eif4g2/Cobl/Notch1/Epb41l3/Ttc3/Edn3/Clasp2/Map3k13/Crtac1/Sema4d/Sema6a/Slit2/Cdkl5/Plxna4/B4galt5/Golga4/Gla/Ptprs/Igf1r/Syngap1/Ap5z1/Mtr/Stk24/Cdh1/Wdr47/Slitrk5/Pum2/Gli2/Myh10/Pip5k1c/Prkca/Cyfip2/Trak1/Camsap2/Ythdf1/Sipa1l1/Trio/Scarf1/Sema3a/Adarb1/Kalrn/Cck/Aplp1/Cdk5r1/Nrp2/Trpc5/Szt2/Ncam1/Megf9/Vegfa/Ntrk2/Map1b/Mbp/Kif21a/Disc1/Ulk1/Fgf13/Megf8/Map6/Epha8/Tspan2/Stxbp5/Chl1/Slit3/Xylt1/Ptprz1/Fignl2/Stk11/Smurf1/Atp8a2/Arhgef28/Plxnd1/Ngfr/Srf/Nrcam/Ctnnd2/Chn1/Sema3c/Celsr2/Cdh2/Nfix/Rtn4rl1/Amigo1/Pak1/Col25a1/Shtn1/Plp1/Sema6d/Plxnc1/Mag/Nectin1/Ablim1/Thy1/Unc5c/Ntng1/Nfasc/L1cam/Cit/Slitrk4/Cntn2/Plppr4/Ncam2/Cntn1	effect_of_sex_young_5x	VLMC-4
GO:0009642	response to light intensity	11	-0.8630289421051894	-2.1844641612384743	5.4348632454332546e-5	0.017819557865964283	0.016572757330646802	501	tags=55%, list=4%, signal=52%	Gpsm2/Akt2/Frmpd1/Slc24a2/Slc24a4/Kcnc1	effect_of_sex_young_5x	VLMC-4
GO:0042391	regulation of membrane potential	292	-0.3695273958601126	-1.7509396219111009	6.170227972398036e-5	0.019040597613647115	0.01770836325205257	1196	tags=23%, list=11%, signal=21%	Rnf122/Kcnk5/Ano6/Nedd4l/Bco2/Kcnc3/Scn2b/Camk2d/Prkar1b/Agt/Cftr/Kcnd3/Cck/Dlg4/Atp1b1/Bid/Trpc5/Gabra3/Prkce/Sez6/Ssh1/Scn3b/Ntrk2/Dmd/Fhl1/Fgf13/Abcc1/Shank3/Kcnmb2/Rgs4/Sv2a/Gria3/Ngfr/Prelid1/Pclo/Nrcam/Gabrg2/Cacnb2/Atp1a3/Kcnk9/Kcnq2/Kcnh2/Glra3/Shtn1/Scn2a/Kcna2/Hcn2/Syne1/Kctd7/Piezo2/Kcnb2/Cacna1g/Kcna6/Rims2/Scn1a/Gabra1/Rgs7bp/Gria4/Slc4a8/Tmem25/Slc24a4/Kcnc1/Scn8a/Kctd12/Kdr/Scn3a/Gria2/Kcnma1	effect_of_sex_young_5x	VLMC-4
GO:0001508	action potential	90	-0.520942548303206	-2.104090988058929	8.189207694138787e-5	0.023866990868584487	0.02219706296042882	1125	tags=28%, list=10%, signal=25%	Nedd4l/Kcnc3/Scn2b/Camk2d/Kcnd3/Scn3b/Ntrk2/Dmd/Fgf13/Kcnmb2/Nrcam/Cacnb2/Kcnk9/Kcnq2/Kcnh2/Scn2a/Kcna2/Kcnb2/Cacna1g/Kcna6/Scn1a/Kcnc1/Scn8a/Scn3a/Kcnma1	effect_of_sex_young_5x	VLMC-4
GO:0071805	potassium ion transmembrane transport	105	-0.502860122054881	-2.0737495658860845	1.14367391578296e-4	0.03157743874840741	0.029368025482847757	1160	tags=30%, list=10%, signal=27%	Kcnk5/Ano6/Nedd4l/Kcnc3/Kcnd3/Stk39/Atp1b1/Kcnip3/Fhl1/Slc12a2/Kcnmb2/Rgs4/Ptger3/Slc9a2/Slc9a5/Slc12a5/Atp1a3/Kcnk9/Amigo1/Kcnq2/Kcnh2/Kcna2/Hcn2/Kcnb2/Kcna6/Slc17a6/Slc24a2/Slc24a4/Kcnc1/Kcnq5/Kcnma1	effect_of_sex_young_5x	VLMC-4
GO:0006119	oxidative phosphorylation	112	0.5253335723625928	2.0174485905572546	1.3763033066222242e-4	0.03610043573270094	0.03357455697996847	2767	tags=48%, list=25%, signal=37%	Ndufs6/Ndufa13/Ndufa1/Uqcr10/Atp5f1e/Ndufc2/Cox7c/Nupr1/Cox8a/Atp5me/Ndufc1/Dnajc30/Ndufa11/Uqcr11/Atp5if1/Cox5b/Ndufb11/Ndufa2/Antkmt/Cox7a2/Uqcrh/Uqcrq/Ndufa3/Cox6c/Uqcrb/Ndufb7/Cyc1/Ndufb9/Ndufs8/Cox6a1/Etfrf1/Cox7b/Fxn/Uqcc2/Atp5pf/Ndufb6/Cycs/Ndufb8/Ndufb1/Ndufs7/Atp5f1d/Cox4i1/Cox6b1/Ndufa6/Ndufs1/Uqcrfs1/Tefm/Ndufaf1/Chchd2/Atp5f1b/Ndufa5/Ndufs5/Ndufa12/Atp5mf	effect_of_sex_young_5x	VLMC-4
GO:0034329	cell junction assembly	393	-0.32356928191554024	-1.5812080717819128	1.8383014480104264e-4	0.045922520934584266	0.04270940958159563	2362	tags=34%, list=21%, signal=28%	Taok2/Rap1b/Smad7/Hipk1/Cdk5/Col16a1/Iqgap1/Gria1/Ptprk/Gnpat/Amigo2/Cttn/Pcdh17/Ntn1/Rapgef1/Abl1/Nrp1/Gjc1/Nlgn2/Fn1/Hdac7/Mpdz/Dst/Farp1/Cntnap1/Iqsec2/Vldlr/Slc39a9/Ldb1/Clasp1/Bcr/Nectin3/Ache/Gpm6b/Efnb2/St8sia2/Palm/Efna5/Adgrl2/Mark1/Epb41l3/Clasp2/Crtac1/Sema4d/Nckipsd/Sdk1/Arhgef9/Slit2/Gna13/Plxna4/Thsd1/Fkrp/Sorbs1/Ptprs/Fam107a/Smad3/Cdh1/Slitrk5/Pum2/Gpm6a/Map4k4/Elmo1/Prkca/Cyfip2/Nedd4l/Ptprd/Nae1/Sipa1l1/Sdk2/Dlg5/Agt/Dock1/Dlg4/Gabra3/Vegfa/Tns1/Caskin1/Cdh3/Ntrk2/Map1b/Srgap3/Limch1/Srcin1/Lrrc24/Fgf13/Ppp1r9b/Iqsec1/Cdh24/Adgrl1/Podxl/Itgb4/Adgrb2/Adgrb1/Shank3/Lsr/Plxna1/Ugt8a/Lrrtm2/Plxnd1/Cldn11/Pclo/Srf/Xlr3b/Enpp2/Srgap1/Gabrg2/Slc12a5/Eef1a2/Cdh2/Cdh19/Amigo1/Cdh6/Lhfpl4/Cdh20/Coro2b/Cdh13/Plxnc1/Dock10/Nectin1/Lrrn1/Clstn3/Actn1/Thy1/Gabrg1/Pcdh7/Gabra1/Kirrel3/Nfasc/L1cam/Kdr/Slitrk4/Mdga2/Cdh10/Cadm1	effect_of_sex_young_5x	VLMC-4
GO:0030900	forebrain development	311	-0.3406360456755848	-1.6247463531918886	2.0895305347836738e-4	0.04982580538852342	0.046339588654173834	1698	tags=27%, list=15%, signal=24%	Notch1/Alk/Phactr1/Crtac1/Gnaq/Ttbk2/Slit2/Pomt2/Plxna4/Uba6/Gak/Tbx3/Filip1/Ptprs/Fyn/Kif3a/Wdr47/Slitrk5/Tacc2/Gli2/Myh10/Zmiz1/Zdhhc16/Mrtfa/Aldh1a2/Xab2/Rara/Rbpj/Mrtfb/Sema3a/Dab2ip/Aplp1/Cdk5r1/Nrp2/Ttc21b/Wdr62/Ccdc141/Szt2/Ncam1/Slc1a2/Rpgrip1l/Pex5/Ntrk2/Dmd/Ndst1/Dicer1/Disc1/Btbd3/Fgf13/Ppp1r9b/Agtpbp1/Cdon/Arid1a/Abcc1/Shank3/Nr2f1/Plxna1/Ptger3/Ski/Bcan/Ncor2/Srf/Atic/Gdpd5/Atp1a3/Cdh2/Nfix/Rtn4rl1/Kcnq2/Pak1/Adgrg1/Scn2a/Akna/Akr1c14/Kcna2/Zfp335/Hes1/Slc32a1/Kirrel3/Slc4a10/Msx1/Kcnc1/Tox/Cntn2	effect_of_sex_young_5x	VLMC-4
GO:0140236	translation at presynapse	47	0.803375688570681	2.5147592463425967	2.850816094961351e-11	1.4955381234167247e-7	1.4077029791014418e-7	1889	tags=89%, list=17%, signal=75%	Rps10/Rpl32/Rps26/Rpl27/Rpl24/Rpl8/Rps11/Rpl23a/Rpl15/Rps16/Rpl23/Rplp2/Rpl17/Rpl6/Rpl14/Rpl9/Rpl27a/Rpl13/Rpl29/Rps27a/Rpl37a/Rpl7/Rpl37/Rps27/Rpl35a/Rpl12/Rps12/Rpl36a/Rpl28/Rps5/Rpl38/Rpl26/Rpl22/Rpl7a/Rpl5/Rps15a/Uba52/Rpl36/Rpl4/Rpl34/Rps24/Rpl13a	effect_of_sex_old_ntg	VLMC-4
GO:0140241	translation at synapse	48	0.801537079299043	2.517541012462869	1.500638246426295e-10	2.624116080250781e-7	2.469997899644123e-7	1889	tags=88%, list=17%, signal=73%	Rps10/Rpl32/Rps26/Rpl27/Rpl24/Rpl8/Rps11/Rpl23a/Rpl15/Rps16/Rpl23/Rplp2/Rpl17/Rpl6/Rpl14/Rpl9/Rpl27a/Rpl13/Rpl29/Rps27a/Rpl37a/Rpl7/Rpl37/Rps27/Rpl35a/Rpl12/Rps12/Rpl36a/Rpl28/Rps5/Rpl38/Rpl26/Rpl22/Rpl7a/Rpl5/Rps15a/Uba52/Rpl36/Rpl4/Rpl34/Rps24/Rpl13a	effect_of_sex_old_ntg	VLMC-4
GO:0140242	translation at postsynapse	48	0.801537079299043	2.517541012462869	1.500638246426295e-10	2.624116080250781e-7	2.469997899644123e-7	1889	tags=88%, list=17%, signal=73%	Rps10/Rpl32/Rps26/Rpl27/Rpl24/Rpl8/Rps11/Rpl23a/Rpl15/Rps16/Rpl23/Rplp2/Rpl17/Rpl6/Rpl14/Rpl9/Rpl27a/Rpl13/Rpl29/Rps27a/Rpl37a/Rpl7/Rpl37/Rps27/Rpl35a/Rpl12/Rps12/Rpl36a/Rpl28/Rps5/Rpl38/Rpl26/Rpl22/Rpl7a/Rpl5/Rps15a/Uba52/Rpl36/Rpl4/Rpl34/Rps24/Rpl13a	effect_of_sex_old_ntg	VLMC-4
GO:0001906	cell killing	100	0.56859002860845	1.9683377827924795	7.279739066435699e-6	0.007637902228504336	0.007189317044347341	2392	tags=48%, list=21%, signal=38%	Lyz2/Pomc/Il4/Masp2/H2-M3/Emp2/Nts/Fgl2/H2-T23/C1ra/Tac1/Gbp5/H2-K1/Hmgn2/Gbp3/Romo1/Lgals9/Irgm2/Tap1/Rpl30/Stx11/P2rx7/Cd59a/Ctsh/Ccl19/Serpinb9/Hrg/H2-T24/Clu/Rps19/Pik3r1/Gapdh/Cxcl12/Lamp1/Pglyrp1/Myd88/Clec2d/Prdx1/H2-D1/H2bc21/H2-T22/Tap2/B2m/Pik3cb/Gbp7/Tusc2/Hsp90ab1/Igf2	effect_of_sex_old_ntg	VLMC-4
GO:0002181	cytoplasmic translation	186	0.5034185586060496	1.8449305897990136	6.530931016653276e-6	0.007637902228504336	0.007189317044347341	1889	tags=43%, list=17%, signal=36%	Rps10/Rps23/Rpl32/Rps26/Rpl27/Rpl24/Fau/Rps4x/Rps3a1/Rpl8/Eif2s3x/Rps11/Rplp0/Rpl23a/Rpl15/Rps16/Rplp1/Rpl23/Rplp2/Rpl39/Rpl17/Rpl6/Rpl14/Rpl9/Rpl27a/Rpl13/Rps7/Rpl29/Rps13/Rps27a/Rpl37a/Rps8/Rpl19/Rpl30/Rps17/Rpl7/Rps20/Rpl37/Rpl35a/Rpl12/Rps12/Rpl36a/Rpl28/Rps25/Rpl3/Rps3/Rps9/Rps5/Rpl38/Rpl26/Rpl21/Rpl22/Rpsa/Rps29/Pabpc1/Rpl31/Rps15/Rpl7a/Rps19/Rps21/Dhx29/Rpl22l1/Rpl5/Rpl41/Rps15a/Rps18/Uba52/Rpl36/Drg1/Rpl18a/Eif2b4/Eif3k/Rpl11/Rpl4/Rraga/Mcts2/Rpl18/Rpl34/Rps24/Rpl13a	effect_of_sex_old_ntg	VLMC-4
GO:0002455	humoral immune response mediated by circulating immunoglobulin	16	0.8443310245820268	2.141949665320789	1.2137649545690656e-5	0.01061235158611553	0.00998907263488331	1149	tags=69%, list=10%, signal=62%	C1qc/Trem2/Masp2/Cr2/C1qa/C1ra/C1qb/Cd81/Bcl3/C1qbp/Susd4	effect_of_sex_old_ntg	VLMC-4
GO:0006959	humoral immune response	68	0.6249478519260498	2.0645281609701565	2.820942951532937e-5	0.021140952462488267	0.019899313361866178	1633	tags=49%, list=14%, signal=42%	C1qc/Trem2/Pomc/Adm/Masp2/Cr2/C1qa/Rarres2/Nts/C1ra/Fau/Tac1/C1qb/Hmgn2/Romo1/Cd81/Rpl39/Rpl30/H2-DMa/Cd59a/Bcl3/Traf3ip2/Serping1/Ccl19/C1qbp/Susd4/Hrg/Clu/Rps19/Gapdh/Cxcl12/Npy/Pglyrp1	effect_of_sex_old_ntg	VLMC-4
GO:0006958	complement activation, classical pathway	14	0.8368581299437939	2.0581245752888604	4.915201162774389e-5	0.028776140681975454	0.02708607579492081	1149	tags=64%, list=10%, signal=58%	C1qc/Trem2/Masp2/Cr2/C1qa/C1ra/C1qb/C1qbp/Susd4	effect_of_sex_old_ntg	VLMC-4
GO:0042254	ribosome biogenesis	284	0.4372348309212795	1.6493206174011832	4.936814070487592e-5	0.028776140681975454	0.02708607579492081	3182	tags=45%, list=28%, signal=33%	Rps10/Rpp38/Nol6/Rps23/Utp23/Rpl27/Rpl24/Dhx37/Fau/Rps4x/Rps3a1/Rps11/Rplp0/Rps16/Mterf4/Rpl14/Rps7/Rps13/Rps27a/Rps8/Gtf2h5/Trmt112/Rps17/Rpl7/Rps27/Rpl35a/Rps12/Rps25/Rps9/Rsl24d1/Tsr2/Rps5/Rpl38/Rpl26/Rrp15/Nol7/Imp3/C1qbp/Rpsa/Ngrn/Fastkd2/Airim/Rps15/Rpp30/Gtpbp10/Rpl7a/Rps19/Rps21/Greb1l/Dnttip2/Tfb1m/Dhx29/Rpl5/Mrm2/Rps15a/Pop5/Ncl/Nop14/Exosc1/Mrto4/Pop4/Snu13/Exosc3/Rrp8/Nop10/Rpl11/Ddx3x/Pwp1/Rpl7l1/Rps27l/Rps24/Mettl5/Rpusd1/Exosc5/Fbl/Utp14a/Nip7/Rexo5/Rps6/Utp3/Tbl3/Bms1/Myg1/Rpf1/Exosc9/Mak16/Rbfa/Rrp7a/Dkc1/Exosc4/Nop9/Mtg2/Mrm1/Riok2/Nudt16/Spout1/Rrp1b/Rps28/Ran/Rexo1/Wdr74/Suv39h1/Cul4b/Eif2a/Fdxacb1/Pak1ip1/Riok1/Rrp1/Tsr1/Wbp11/Pwp2/Lsm6/Emg1/Gnl3l/Rpl35/Ddx21/Frg1/Pes1/Rbis/Fcf1/Ftsj3/Ngdn/Mphosph10/Ddx18/Las1l/Ddx54/Rps14/Slx9	effect_of_sex_old_ntg	VLMC-4
GO:0031640	killing of cells of another organism	33	0.7122843083310176	2.092935986834279	8.203518318544947e-5	0.03912332463553345	0.03682555448066445	2245	tags=70%, list=20%, signal=56%	Lyz2/Pomc/Masp2/Nts/Fgl2/C1ra/Tac1/Gbp5/Hmgn2/Gbp3/Romo1/Irgm2/Rpl30/Ccl19/Hrg/Rps19/Gapdh/Cxcl12/Pglyrp1/Myd88/H2bc21/Gbp7/Tusc2	effect_of_sex_old_ntg	VLMC-4
GO:0141061	disruption of cell in another organism	33	0.7122843083310176	2.092935986834279	8.203518318544947e-5	0.03912332463553345	0.03682555448066445	2245	tags=70%, list=20%, signal=56%	Lyz2/Pomc/Masp2/Nts/Fgl2/C1ra/Tac1/Gbp5/Hmgn2/Gbp3/Romo1/Irgm2/Rpl30/Ccl19/Hrg/Rps19/Gapdh/Cxcl12/Pglyrp1/Myd88/H2bc21/Gbp7/Tusc2	effect_of_sex_old_ntg	VLMC-4
GO:0140236	translation at presynapse	47	0.8670238393313725	2.862940903233571	9.351928709332071e-21	4.906021800915605e-17	4.484003712737641e-17	990	tags=89%, list=9%, signal=82%	Rpl38/Rpl37/Rpl32/Rpl35/Rps28/Rpl36a/Rpl26/Rpl34/Rpl24/Rpl17/Rpl7/Rpl35a/Rpl13/Rpl27a/Rpl23/Rps16/Rpl36/Rpl27/Rps27a/Rpl15/Rpl9/Rps27/Rpl37a/Rpl14/Rps12/Rplp2/Rpl28/Rps10/Uba52/Rps11/Rps15a/Rpl8/Rpl29/Rps26/Rpl23a/Rps5/Rpl6/Rpl12/Rps24/Rpl13a/Rpl7a/Rpl10	effect_of_sex_old_5x	VLMC-4
GO:0140241	translation at synapse	48	0.862639663876324	2.859710026033888	3.2679930686289084e-19	4.285972909506813e-16	3.9172916914749154e-16	990	tags=88%, list=9%, signal=80%	Rpl38/Rpl37/Rpl32/Rpl35/Rps28/Rpl36a/Rpl26/Rpl34/Rpl24/Rpl17/Rpl7/Rpl35a/Rpl13/Rpl27a/Rpl23/Rps16/Rpl36/Rpl27/Rps27a/Rpl15/Rpl9/Rps27/Rpl37a/Rpl14/Rps12/Rplp2/Rpl28/Rps10/Uba52/Rps11/Rps15a/Rpl8/Rpl29/Rps26/Rpl23a/Rps5/Rpl6/Rpl12/Rps24/Rpl13a/Rpl7a/Rpl10	effect_of_sex_old_5x	VLMC-4
GO:0140242	translation at postsynapse	48	0.862639663876324	2.859710026033888	3.2679930686289084e-19	4.285972909506813e-16	3.9172916914749154e-16	990	tags=88%, list=9%, signal=80%	Rpl38/Rpl37/Rpl32/Rpl35/Rps28/Rpl36a/Rpl26/Rpl34/Rpl24/Rpl17/Rpl7/Rpl35a/Rpl13/Rpl27a/Rpl23/Rps16/Rpl36/Rpl27/Rps27a/Rpl15/Rpl9/Rps27/Rpl37a/Rpl14/Rps12/Rplp2/Rpl28/Rps10/Uba52/Rps11/Rps15a/Rpl8/Rpl29/Rps26/Rpl23a/Rps5/Rpl6/Rpl12/Rps24/Rpl13a/Rpl7a/Rpl10	effect_of_sex_old_5x	VLMC-4
GO:0002181	cytoplasmic translation	186	0.6342111020076391	2.520506066662884	2.2692332023785997e-19	4.285972909506813e-16	3.9172916914749154e-16	782	tags=40%, list=7%, signal=38%	Rpl38/Rpl37/Rpl39/Rps29/Rpl32/Rpl35/Rps28/Rpl36a/Rpl26/Rpl34/Rps23/Rpl24/Rpl17/Rpl7/Rpl35a/Rpl13/Rps20/Rpl27a/Rpl23/Rps3/Rps16/Rpl36/Rps25/Rpl27/Rpl21/Rps27a/Rpl41/Rps21/Rpl15/Rps3a1/Rps2/Fau/Rplp1/Rpl9/Rpl30/Rpl37a/Rpl14/Eif2b2/Rps12/Rplp2/Rpl28/Rps10/Uba52/Rps8/Rpl19/Rps11/Rps6/Rpl11/Rps15a/Smyd5/Rpl8/Rplp0/Rpl18a/Rpl22l1/Rpl29/Rpsa/Rps26/Rps15/Rpl23a/Rps5/Rpl6/Rpl3/Rpl18/Rps7/Rpl12/Rps19/Rps24/Rps17/Rps4x/Mcts2/Rpl13a/Eif3f/Rpl31/Rps9/Rps18	effect_of_sex_old_5x	VLMC-4
GO:0006119	oxidative phosphorylation	112	0.6341498044619394	2.3833146882834173	1.9566352756625e-11	2.052901731225095e-8	1.8763102485563556e-8	2655	tags=62%, list=24%, signal=48%	Uqcr11/Uqcc2/Atp5me/Ndufa1/Chchd2/Ndufb9/Dnajc30/Ndufa2/Atp5f1e/Ndufc2/Uqcc3/Uqcrq/Ndufa11/Ndufa13/Cox8a/Ndufs6/Ndufs8/Atp5if1/Ndufa3/Cox6c/Cycs/Cox5b/Ndufb10/Cyc1/Ndufb3/Ndufb8/Cox6b2/Cox4i1/Atp5pd/Cox7b/Ndufb11/Fxn/Antkmt/Uqcr10/Ndufb2/Park7/Mlxipl/Cox6b1/Ndufb1/Uqcrb/Ndufa6/Nupr1/Sdhd/Sirt3/Etfrf1/Ndufs7/Atp5po/Cox7c/Atp5pf/Atp5f1d/Dguok/Ndufb7/Ndufb5/Atp5f1b/Uqcrfs1/Ndufs2/Cox7a2/Atp5mf/Ndufa8/Ndufv3/Atp5f1a/Cox7a2l/Abcd1/Ndufab1/Ndufa5/Ndufc1/Dnajc15/Cox6a1/Ndufs3	effect_of_sex_old_5x	VLMC-4
GO:0009142	nucleoside triphosphate biosynthetic process	103	0.5843950210324703	2.173502709749706	1.3274724237040851e-8	1.1606533891252717e-5	1.060813489468791e-5	2554	tags=54%, list=23%, signal=42%	Atp5me/Ndufa1/Trem2/Ndufb9/Dnajc30/Atp5mc3/Ndufa2/Tmsb4x/Atp5f1e/Ndufc2/Uqcc3/Ndufa11/Ndufa13/Ndufs6/Ndufs8/Atp5if1/Ndufa3/Il4/Ndufb10/Aldoa/Ndufb3/Ndufb8/Cad/Atp5pd/Atp5mc1/Ndufb11/Antkmt/Ndufb2/Dtymk/Ndufb1/Ndufa6/Fam3a/Sdhd/Ndufs7/Atp5po/Ak1/Atp5pf/Ldhd/Atp5f1d/Ndufb7/Ndufb5/Nme1/Atp5f1b/Ndufs2/Nme6/Atp5mf/Cox11/Ndufa8/Ndufv3/Atp5f1a/Impdh2/Dmac2l/Ndufab1/Pnp/Ndufa5/Ndufc1	effect_of_sex_old_5x	VLMC-4
GO:0015986	proton motive force-driven ATP synthesis	61	0.6735709263176322	2.3247330293350323	1.8545192480560665e-8	1.3898297107574464e-5	1.2702759661496817e-5	2655	tags=67%, list=24%, signal=52%	Atp5me/Ndufa1/Ndufb9/Dnajc30/Atp5mc3/Ndufa2/Atp5f1e/Ndufc2/Ndufa11/Ndufa13/Ndufs6/Ndufs8/Atp5if1/Ndufa3/Ndufb10/Ndufb3/Ndufb8/Atp5pd/Atp5mc1/Ndufb11/Antkmt/Ndufb2/Ndufb1/Ndufa6/Sdhd/Ndufs7/Atp5po/Atp5pf/Atp5f1d/Ndufb7/Ndufb5/Atp5f1b/Ndufs2/Atp5mf/Ndufa8/Ndufv3/Atp5f1a/Ndufab1/Ndufa5/Ndufc1/Ndufs3	effect_of_sex_old_5x	VLMC-4
GO:0009206	purine ribonucleoside triphosphate biosynthetic process	94	0.5985415272733131	2.2006005771978008	3.475209889531793e-8	2.2788688850604734e-5	2.0828396114233314e-5	2554	tags=56%, list=23%, signal=44%	Atp5me/Ndufa1/Trem2/Ndufb9/Dnajc30/Atp5mc3/Ndufa2/Tmsb4x/Atp5f1e/Ndufc2/Uqcc3/Ndufa11/Ndufa13/Ndufs6/Ndufs8/Atp5if1/Ndufa3/Il4/Ndufb10/Aldoa/Ndufb3/Ndufb8/Atp5pd/Atp5mc1/Ndufb11/Antkmt/Ndufb2/Ndufb1/Ndufa6/Fam3a/Sdhd/Ndufs7/Atp5po/Atp5pf/Ldhd/Atp5f1d/Ndufb7/Ndufb5/Nme1/Atp5f1b/Ndufs2/Nme6/Atp5mf/Cox11/Ndufa8/Ndufv3/Atp5f1a/Impdh2/Dmac2l/Ndufab1/Pnp/Ndufa5/Ndufc1	effect_of_sex_old_5x	VLMC-4
GO:0009060	aerobic respiration	235	0.47359982128018474	1.9220683972629051	5.8989531766920426e-8	2.8712675295780926e-5	2.624279871827801e-5	2655	tags=42%, list=24%, signal=33%	Uqcr11/Uqcc2/Gapdhs/Atp5me/Ndufa1/Bloc1s1/Ier3/Chchd2/Ndufb9/Dnajc30/Mlst8/Hk2/Prkag3/Ddit4/Ndufa2/Atp5f1e/Ndufc2/Uqcc3/Uqcrq/Idh3b/Ndufa11/Ndufa13/Cox8a/Ndufs6/Ndufs8/Atp5if1/Ndufa3/Galt/Uchl1/Cox6c/Cycs/Cox5b/Ndufb10/Cyc1/Aldoa/Ndufb3/Ndufb8/Pdk2/Cox6b2/Cox4i1/Atp5pd/Cox7b/Aldoc/Jmjd8/Ndufb11/Fxn/Antkmt/Uqcr10/Ndufb2/Park7/Mlxipl/Cox6b1/Ndufb1/Uqcrb/Khk/Ndufa6/Nupr1/Sdhd/Sirt3/Etfrf1/Ndufs7/Atp5po/Cox7c/Atp5pf/Atp5f1d/Dguok/Ran/Ndufb7/Ndufb5/Atp5f1b/Uqcrfs1/Oxa1l/Ndufs2/Cox7a2/Adpgk/Mfsd8/Atp5mf/Tpi1/Sirt6/Ndufa8/Mrps36/Ndufv3/P2rx7/Atp5f1a/Cox7a2l/Idh3g/Abcd1/Prkaca/Adsl/Ndufab1/Gapdh/Galk1/Ndufa5/Ndufc1/Pgam1/Mdh1/Dnajc15/Cox6a1/Ndufs3	effect_of_sex_old_5x	VLMC-4
GO:0045333	cellular respiration	271	0.4594641437932082	1.8873672266421322	6.020576215280026e-8	2.8712675295780926e-5	2.624279871827801e-5	2655	tags=41%, list=24%, signal=32%	Oas1a/Uqcr11/Uqcc2/Gapdhs/Atp5me/Ndufa1/Bloc1s1/Ier3/Oas1g/Chchd2/Ndufb9/Dnajc30/Mlst8/Hk2/Prkag3/Ddit4/Ndufa2/Atp5f1e/Ndufc2/Uqcc3/Uqcrq/Idh3b/Ndufa11/Ndufa13/Cox8a/Ndufs6/Ndufs8/Atp5if1/Ndufa3/Galt/Il4/Uchl1/Gba1/Etfb/Cox6c/Cycs/Cox5b/Ndufb10/Cyc1/Aldoa/Ndufb3/Ndufb8/Pdk2/Cox6b2/Cox4i1/Atp5pd/Cox7b/Aldoc/Jmjd8/Il10rb/Ndufb11/Fxn/Antkmt/Uqcr10/Ndufb2/Park7/Mlxipl/Pm20d1/Cox6b1/Ndufb1/Uqcrb/Khk/Ndufa6/Nupr1/Sdhd/Sirt3/Etfrf1/Ndufs7/Atp5po/Cox7c/Atp5pf/Atp5f1d/Dguok/Ran/Ndufb7/Ndufb5/Atp5f1b/Uqcrfs1/Oxa1l/Ndufs2/Prelid1/Cox7a2/Adpgk/Mfsd8/Atp5mf/Tpi1/Sirt6/Mtln/Ndufa8/Mrps36/Ndufv3/Coq10a/P2rx7/Cisd1/Atp5f1a/Cox7a2l/Idh3g/Abcd1/Prkaca/Adsl/Ndufab1/Gapdh/Galk1/Ndufa5/Ndufc1/Pgam1/Mdh1/Dnajc15/Cox6a1/Ndufs3	effect_of_sex_old_5x	VLMC-4
GO:0061564	axon development	406	-0.34902436771051204	-1.8154491818947025	5.979327962504899e-8	2.8712675295780926e-5	2.624279871827801e-5	1583	tags=27%, list=14%, signal=24%	Ythdf1/Apbb2/Vcl/Megf9/Camsap2/Psen1/Trak2/Smad4/Ttc3/Sema3d/Ncam1/Cobl/Septin7/Pum2/Usp9x/Jak2/Arhgap32/Klf7/Plxnc1/Top2b/Borcs7/B4galt6/Cyfip2/Prkg1/Arhgap35/Lama2/Nectin1/Lrig2/Ece1/Notch1/Dbnl/Ednra/Afg3l2/B4galt5/Cnr1/Bcl11b/Nrp1/Ptprm/Smurf1/Dhfr/Chn1/Fat4/Nefl/Tnfrsf21/Diaph1/Ntrk2/Fn1/Nin/Plxnd1/Epha7/Gli2/Lgi1/Bmpr2/Fgf13/Tiam2/Epha4/Enpp1/Dclk1/Gli3/Kalrn/Nfasc/Pak1/Map1b/Sema6d/Etv1/Palld/Fgfr3/Fignl2/Slit3/Flrt2/Plp1/Ntn1/Nell2/Emb/Nlgn3/Nfix/Unc5c/Stxbp5/Cdk5r1/Ablim1/Sema3c/Sema3e/Arhgef28/Ptprj/Cdh11/Mef2c/Cntn1/Trpc5/Adarb1/Col25a1/Cdh2/Skil/Fzd3/Tgfb2/Ptpro/Ptprz1/Celsr2/Tspan2/Plxna4/Chl1/Ctnnd2/Kif21a/Nrcam/Slitrk4/Xylt1/Ntn4/Cntn2/Plppr4/Slit2/Ntng1/Ncam2	effect_of_sex_old_5x	VLMC-4
GO:0009145	purine nucleoside triphosphate biosynthetic process	95	0.5935289444167907	2.185954268660749	9.836572778613264e-8	4.300221733050432e-5	3.930314825138896e-5	2554	tags=56%, list=23%, signal=44%	Atp5me/Ndufa1/Trem2/Ndufb9/Dnajc30/Atp5mc3/Ndufa2/Tmsb4x/Atp5f1e/Ndufc2/Uqcc3/Ndufa11/Ndufa13/Ndufs6/Ndufs8/Atp5if1/Ndufa3/Il4/Ndufb10/Aldoa/Ndufb3/Ndufb8/Atp5pd/Atp5mc1/Ndufb11/Antkmt/Ndufb2/Ndufb1/Ndufa6/Fam3a/Sdhd/Ndufs7/Atp5po/Atp5pf/Ldhd/Atp5f1d/Ndufb7/Ndufb5/Nme1/Atp5f1b/Ndufs2/Nme6/Atp5mf/Cox11/Ndufa8/Ndufv3/Atp5f1a/Impdh2/Dmac2l/Ndufab1/Pnp/Ndufa5/Ndufc1	effect_of_sex_old_5x	VLMC-4
GO:0042254	ribosome biogenesis	284	0.4501627218898094	1.8557289333100262	1.2269911135049883e-7	4.951381062651668e-5	4.52546115142933e-5	3312	tags=47%, list=29%, signal=34%	Rpl38/Rpl35/Rps28/Rpl26/Rps23/Rpl24/Rpl7/Rpl35a/Rps16/Imp3/Rps25/Rpl27/Rps27a/Rps21/Rps3a1/Fau/Rps27/Mterf4/Rpl14/Rps12/Dhx37/Rps10/Nip7/Rps8/Rps11/Rps6/Rpl11/Rps15a/Rplp0/Rpsa/Rps27l/Rps15/Nop10/Rps5/Rps7/Rps19/Rps24/Rps17/Rps4x/Rbfa/Rps9/Ppan/Nle1/Myg1/Mrto4/C1qbp/Fdxacb1/Rpl7a/Tsr1/Rps13/Las1l/Rrp7a/Ngrn/Ebna1bp2/Rrp8/Exosc4/Nol6/Trmt112/Nudt16/Noa1/Mettl5/Pop5/Ybey/Mrm1/Zfp622/Tsr3/Nol7/Pdcd11/Mpv17l2/Airim/Ddx54/Rbis/Pes1/Lsm6/Rsl24d1/Mrm2/Rpl5/Rrp1/Ran/Tma16/Snu13/Afg2b/Ddx18/Emg1/Znhit3/Ddx55/Nob1/Rpusd1/Utp11/Cinp/Fcf1/Nop14/Rpl7l1/Mettl17/Nsun5/Rps14/Pin4/Nop9/Exosc5/Exosc2/Ddx47/Nsun4/Pih1d1/Npm3/Dhx30/Mtg2/Dkc1/Ftsj3/Ddx56/Frg1/Exosc3/Dnttip2/Fbl/Utp23/Eif4a3/LTO1/Sbds/Utp3/Nsun3/Gtf2h5/Tsr2/Fastkd2/Exosc1/Mak16/Lsg1/Pelp1/Rexo4/Eral1/Nol8/Wdr12/Wdr55/Eif5b/Eif6/Nol11	effect_of_sex_old_5x	VLMC-4
GO:0042776	proton motive force-driven mitochondrial ATP synthesis	57	0.6832341968319086	2.334046862248377	2.0159349403769735e-7	7.242676294600614e-5	6.619658190080822e-5	2655	tags=68%, list=24%, signal=53%	Atp5me/Ndufa1/Ndufb9/Dnajc30/Ndufa2/Atp5f1e/Ndufc2/Ndufa11/Ndufa13/Ndufs6/Ndufs8/Atp5if1/Ndufa3/Ndufb10/Ndufb3/Ndufb8/Atp5pd/Ndufb11/Antkmt/Ndufb2/Ndufb1/Ndufa6/Sdhd/Ndufs7/Atp5po/Atp5pf/Atp5f1d/Ndufb7/Ndufb5/Atp5f1b/Ndufs2/Atp5mf/Ndufa8/Ndufv3/Atp5f1a/Ndufab1/Ndufa5/Ndufc1/Ndufs3	effect_of_sex_old_5x	VLMC-4
GO:0009201	ribonucleoside triphosphate biosynthetic process	99	0.588762387770907	2.1799296728335498	2.0709139233513e-7	7.242676294600614e-5	6.619658190080822e-5	2554	tags=55%, list=23%, signal=43%	Atp5me/Ndufa1/Trem2/Ndufb9/Dnajc30/Atp5mc3/Ndufa2/Tmsb4x/Atp5f1e/Ndufc2/Uqcc3/Ndufa11/Ndufa13/Ndufs6/Ndufs8/Atp5if1/Ndufa3/Il4/Ndufb10/Aldoa/Ndufb3/Ndufb8/Cad/Atp5pd/Atp5mc1/Ndufb11/Antkmt/Ndufb2/Ndufb1/Ndufa6/Fam3a/Sdhd/Ndufs7/Atp5po/Atp5pf/Ldhd/Atp5f1d/Ndufb7/Ndufb5/Nme1/Atp5f1b/Ndufs2/Nme6/Atp5mf/Cox11/Ndufa8/Ndufv3/Atp5f1a/Impdh2/Dmac2l/Ndufab1/Pnp/Ndufa5/Ndufc1	effect_of_sex_old_5x	VLMC-4
GO:0019730	antimicrobial humoral response	33	0.7592157646952157	2.3410331208492057	2.458491304292531e-7	8.060778363949137e-5	7.367386770429264e-5	1240	tags=55%, list=11%, signal=49%	Npy/Pomc/Rpl39/Adm/Tac1/Fau/Ccl19/Rpl30/Hmgn2/Rarres2/Cxcl14/Rps19/Pglyrp1/Rnase4/Hrg/B2m/Romo1/Inhca	effect_of_sex_old_5x	VLMC-4
GO:0006959	humoral immune response	68	0.6125062204324389	2.148825426711115	2.989675871253716e-7	9.225788012115878e-5	8.432181791678437e-5	1240	tags=43%, list=11%, signal=38%	Npy/Pomc/C1qb/C1qa/Rpl39/Cr2/C1qc/Adm/Tac1/Trem2/Fau/Ccl19/Rpl30/Hmgn2/Masp2/Rarres2/C4b/Cxcl14/Rps19/C2/Cd81/Masp1/C1qbp/Pglyrp1/Rnase4/Hrg/B2m/Romo1/Inhca	effect_of_sex_old_5x	VLMC-4
GO:0061844	antimicrobial humoral immune response mediated by antimicrobial peptide	26	0.777495735339609	2.2822751613982004	4.0446517320984234e-7	1.11674963087307e-4	1.0206863512303779e-4	1160	tags=58%, list=10%, signal=52%	Npy/Pomc/Rpl39/Adm/Tac1/Fau/Ccl19/Rpl30/Hmgn2/Cxcl14/Rps19/Pglyrp1/Hrg/B2m/Romo1	effect_of_sex_old_5x	VLMC-4
GO:0015980	energy derivation by oxidation of organic compounds	342	0.42183046054575685	1.7615117321280633	4.0005240926168346e-7	1.11674963087307e-4	1.0206863512303779e-4	2728	tags=37%, list=24%, signal=29%	Pomc/Mt3/Oas1a/Uqcr11/Uqcc2/Gapdhs/Atp5me/Ndufa1/Bloc1s1/Ppp1r3e/Ier3/Oas1g/Chchd2/Ndufb9/Dnajc30/Mlst8/Hk2/Prkag3/Ddit4/Ndufa2/Atp5f1e/Ndufc2/Uqcc3/Uqcrq/Idh3b/Ndufa11/Ndufa13/S100b/Cox8a/Ndufs6/Ndufs8/Atp5if1/Ndufa3/Galt/Il4/Uchl1/Gba1/Etfb/Igf2/Cox6c/Cycs/Cox5b/Ndufb10/Cyc1/Aldoa/Ndufb3/Ndufb8/Pdk2/Cox6b2/Cox4i1/Atp5pd/Cox7b/Aldoc/Jmjd8/Il10rb/Ndufb11/Fxn/Ppp1r1a/Antkmt/Uqcr10/Ndufb2/Park7/Mlxipl/Pm20d1/Gaa/Cox6b1/Ndufb1/Uqcrb/Khk/Ndufa6/Nupr1/Sdhd/Wdr45/Sirt3/Etfrf1/Ndufs7/Atp5po/Cox7c/Atp5pf/Ppp1ca/Gabarapl1/Atp5f1d/Dguok/Ran/Ndufb7/Ndufb5/Atp5f1b/Uqcrfs1/Oxa1l/Ndufs2/Prelid1/Cox7a2/Mrap2/Adpgk/Mfsd8/Atp5mf/Tpi1/Sirt6/Mtln/Ndufa8/C1qtnf2/Pygm/Mrps36/Ndufv3/Coq10a/P2rx7/Cisd1/Atp5f1a/Cox7a2l/Idh3g/Phkg1/Abcd1/Prkaca/Adsl/Ndufab1/Gapdh/Galk1/Ndufa5/Ndufc1/Pgam1/Mdh1/Dnajc15/Cox6a1/Ndufs3/Hmgb1/Atg12/Uqcrh	effect_of_sex_old_5x	VLMC-4
GO:0141060	disruption of anatomical structure in another organism	36	0.7049017496171524	2.2113378575816562	5.793142675642308e-7	1.5195413238209773e-4	1.3888297309237217e-4	1160	tags=53%, list=10%, signal=47%	Pomc/Lyz2/Tac1/Fgl2/Ccl19/Rpl30/Gbp3/Gbp5/Hmgn2/Masp2/Cxcl14/Rps19/C2/Irgm2/Masp1/Myd88/Pglyrp1/Hrg/Romo1	effect_of_sex_old_5x	VLMC-4
GO:0006754	ATP biosynthetic process	88	0.5948121218921747	2.166936289891683	9.890077507360726e-7	2.470635552553065e-4	2.2581104283723365e-4	2554	tags=56%, list=23%, signal=43%	Atp5me/Ndufa1/Trem2/Ndufb9/Dnajc30/Atp5mc3/Ndufa2/Tmsb4x/Atp5f1e/Ndufc2/Uqcc3/Ndufa11/Ndufa13/Ndufs6/Ndufs8/Atp5if1/Ndufa3/Il4/Ndufb10/Aldoa/Ndufb3/Ndufb8/Atp5pd/Atp5mc1/Ndufb11/Antkmt/Ndufb2/Ndufb1/Ndufa6/Fam3a/Sdhd/Ndufs7/Atp5po/Atp5pf/Ldhd/Atp5f1d/Ndufb7/Ndufb5/Atp5f1b/Ndufs2/Atp5mf/Cox11/Ndufa8/Ndufv3/Atp5f1a/Dmac2l/Ndufab1/Ndufa5/Ndufc1	effect_of_sex_old_5x	VLMC-4
GO:0048667	cell morphogenesis involved in neuron differentiation	493	-0.3158517814985997	-1.6729964804035573	1.0669073262884776e-6	2.5440890153224336e-4	2.3252453929397207e-4	1822	tags=27%, list=16%, signal=24%	Diaph2/Tnik/Wdr36/Evl/Nptn/Ptk2/Golga4/Btbd3/Slitrk1/Phactr1/Apc/Triobp/Tbcd/Ythdf1/Apbb2/Vcl/Megf9/Psen1/Mapk8/Trak2/Smad4/Ttc3/Sema3d/Ncam1/Dcdc2a/Cobl/Septin7/Usp9x/Arhgap32/Klf7/Plxnc1/Top2b/B4galt6/Dnm3/Cyfip2/Wdpcp/Hprt1/Prkg1/Fyn/Fbxo31/Eef2k/Arhgap35/Lama2/Nectin1/Ece1/Notch1/Dbnl/Ednra/Afg3l2/B4galt5/Bcl11b/Nrp1/Ptprm/Farp1/Smurf1/Chn1/Caprin2/Fat4/Nefl/Tanc2/Diaph1/Ntrk2/Fn1/Nin/Plxnd1/Epha7/Gli2/Prex2/Lgi1/Bmpr2/Fgf13/Tiam2/Epha4/Pdlim5/Dclk1/Cask/Gli3/Ptprd/Kalrn/Nfasc/Pak1/Map1b/Grip1/Sema6d/Etv1/Palld/Fgfr3/Slit3/Flrt2/Ntn1/Slc30a1/Nell2/Emb/Vldlr/Nlgn3/Nfix/Unc5c/Stxbp5/Cdk5r1/Ablim1/Sema3c/Sema3e/Arhgef28/Ptprj/Cdh11/Mef2c/Cntn1/Trpc5/Adarb1/Il1rapl1/Col25a1/Cdh2/Skil/Fzd3/Tgfb2/Ptpro/Xlr3b/Ptprz1/Celsr2/Plxna4/Chl1/Ctnnd2/Syne1/Kif21a/Hecw2/Nrcam/Slitrk4/Dock10/Ntn4/Cntn2/Plppr4/Slit2/Ntng1/Nlgn1	effect_of_sex_old_5x	VLMC-4
GO:0022613	ribonucleoprotein complex biogenesis	405	0.39571098865179216	1.6686812811405054	1.7711016064672528e-6	4.039651751098786e-4	3.6921591841914585e-4	2587	tags=33%, list=23%, signal=26%	Celf4/Celf3/Rpl38/Rpl35/Rps28/Rpl26/Rps23/Rpl24/Snrpd2/Rpl7/Rpl35a/Rps16/Imp3/Rps25/Rpl27/Rps27a/Rps21/Rps3a1/Fau/Rps27/Mterf4/Rpl14/Rps12/Snrpf/Dhx37/Rps10/Nip7/Rps8/Rps11/Rps6/Rpl11/Rps15a/Rplp0/Rpsa/Rps27l/Lsm4/Rps15/Nop10/Rps5/Ruvbl2/Rps7/Rps19/Rps24/Rps17/Rps4x/Mcts2/Rpl13a/Rbfa/Eif3f/Rps9/Ppan/Nle1/Snrpe/Myg1/Mrto4/C1qbp/Fdxacb1/Clp1/Rpl7a/Tsr1/Rps13/Las1l/Tssc4/Rrp7a/Ngrn/Ebna1bp2/Rrp8/Exosc4/Nol6/Trmt112/Nudt16/Noa1/Rsrp1/Mettl5/Pop5/Ybey/Puf60/Mrm1/Zfp622/Tsr3/Nol7/Pdcd11/Snrpg/Sf3a2/Mpv17l2/Airim/Yju2/Ddx54/Prpf31/Rbis/Snrnp200/Pes1/Taf9/Lsm6/Eif3l/Rsl24d1/Mrm2/Rpl5/Rrp1/Ddx39b/Ran/Tma16/Eif2s3x/Snu13/Afg2b/Eif3d/Ddx18/Emg1/Znhit3/Ddx55/Nob1/Rpusd1/Snrpc/Utp11/Cinp/Eif3k/Fcf1/Nop14/Rpl7l1/Mettl17/Nsun5/Rps14/Pin4/Xab2/Nop9/Exosc5/Exosc2/Ddx47/Nsun4/Eif3i/Pih1d1/Npm3/Crnkl1/Dhx30	effect_of_sex_old_5x	VLMC-4
GO:0031640	killing of cells of another organism	33	0.7348319345292132	2.265845859616966	2.2864087868733724e-6	4.6132694215145046e-4	4.2164340178980615e-4	1160	tags=58%, list=10%, signal=52%	Pomc/Lyz2/Tac1/Fgl2/Ccl19/Rpl30/Gbp3/Gbp5/Hmgn2/Masp2/Cxcl14/Rps19/C2/Irgm2/Masp1/Myd88/Pglyrp1/Hrg/Romo1	effect_of_sex_old_5x	VLMC-4
GO:0141061	disruption of cell in another organism	33	0.7348319345292132	2.265845859616966	2.2864087868733724e-6	4.6132694215145046e-4	4.2164340178980615e-4	1160	tags=58%, list=10%, signal=52%	Pomc/Lyz2/Tac1/Fgl2/Ccl19/Rpl30/Gbp3/Gbp5/Hmgn2/Masp2/Cxcl14/Rps19/C2/Irgm2/Masp1/Myd88/Pglyrp1/Hrg/Romo1	effect_of_sex_old_5x	VLMC-4
GO:0006091	generation of precursor metabolites and energy	374	0.40521699783596216	1.7006138411912441	2.2389862763508184e-6	4.6132694215145046e-4	4.2164340178980615e-4	2675	tags=35%, list=24%, signal=28%	Pomc/Mt3/Oas1a/Uqcr11/Uqcc2/Gapdhs/Atp5me/Ndufa1/Bloc1s1/Ppp1r3e/Ier3/Oas1g/Chchd2/Ndufb9/Dnajc30/Mlst8/Hk2/Prkag3/Ddit4/Ndufa2/Atp5f1e/Ndufc2/Uqcc3/Uqcrq/Idh3b/Ndufa11/Ndufa13/S100b/Cox8a/Ndufs6/Ndufs8/G6pdx/Atp5if1/Ndufa3/Galt/Il4/Uchl1/Gba1/Etfb/Igf2/Cox6c/Cycs/Cox5b/Ndufb10/Cyc1/Aldoa/Ndufb3/Ndufb8/Pdk2/Cox6b2/Cox4i1/Atp5pd/Cox7b/Aldoc/Jmjd8/Il10rb/Ndufb11/Fxn/Ppp1r1a/Antkmt/Uqcr10/Rbks/Ndufb2/Park7/Mlxipl/Pm20d1/Gaa/Cox6b1/Ndufb1/Uqcrb/Gnpda1/Khk/Ndufa6/Nupr1/Sdhd/Wdr45/Sirt3/Etfrf1/Ndufs7/Atp5po/Cox7c/Atp5pf/Ppp1ca/Gabarapl1/Atp5f1d/Dguok/Ran/Ndufb7/Ndufb5/Atp5f1b/Uqcrfs1/Oxa1l/Ndufs2/Prelid1/Cox7a2/Mrap2/Adpgk/Mfsd8/Atp5mf/Tpi1/Sirt6/Mtln/Ndufa8/C1qtnf2/Pygm/Mrps36/Ndufv3/Mcur1/Coq10a/P2rx7/Cisd1/Atp5f1a/Cox7a2l/Idh3g/Phkg1/a/Abcd1/Prkaca/Adsl/Ndufab1/Gapdh/Taldo1/Galk1/Ndufa5/Ndufc1/Pgam1/Mdh1/Dnajc15/Cox6a1/Ndufs3/Hmgb1	effect_of_sex_old_5x	VLMC-4
GO:0007409	axonogenesis	357	-0.33461458261558	-1.717707602788732	2.8742011868618706e-6	5.584466454176805e-4	5.104088267507144e-4	1583	tags=27%, list=14%, signal=24%	Ythdf1/Apbb2/Vcl/Megf9/Psen1/Trak2/Smad4/Ttc3/Sema3d/Ncam1/Cobl/Septin7/Usp9x/Arhgap32/Klf7/Plxnc1/Top2b/B4galt6/Cyfip2/Prkg1/Arhgap35/Lama2/Nectin1/Ece1/Notch1/Dbnl/Ednra/Afg3l2/B4galt5/Bcl11b/Nrp1/Ptprm/Smurf1/Chn1/Fat4/Nefl/Diaph1/Ntrk2/Fn1/Nin/Plxnd1/Epha7/Gli2/Lgi1/Bmpr2/Fgf13/Tiam2/Epha4/Dclk1/Gli3/Kalrn/Nfasc/Pak1/Map1b/Sema6d/Etv1/Palld/Fgfr3/Slit3/Flrt2/Ntn1/Nell2/Emb/Nlgn3/Nfix/Unc5c/Stxbp5/Cdk5r1/Ablim1/Sema3c/Sema3e/Arhgef28/Ptprj/Cdh11/Mef2c/Cntn1/Trpc5/Adarb1/Col25a1/Cdh2/Skil/Fzd3/Tgfb2/Ptpro/Ptprz1/Celsr2/Plxna4/Chl1/Ctnnd2/Kif21a/Nrcam/Slitrk4/Ntn4/Cntn2/Plppr4/Slit2/Ntng1	effect_of_sex_old_5x	VLMC-4
GO:0001906	cell killing	100	0.541791742936059	2.0078959537222527	3.888624532823314e-6	7.285615821139681e-4	6.658904040229398e-4	2476	tags=49%, list=22%, signal=39%	Pomc/H2-M3/Lyz2/H2-T23/Tac1/Fgl2/H2-D1/Ccl19/Rpl30/Gbp3/Gbp5/Hmgn2/Masp2/Tap1/Cxcl14/Rps19/C2/H2-T24/H2-K1/Irgm2/Masp1/Il4/Myd88/Igf2/Tap2/Pglyrp1/Hrg/B2m/Romo1/Ctsh/Lgals9/Clec2d/Arrb2/Gfer/Lamp1/Ninj1/Cx3cr1/Cd59a/Gbp7/H2-Q4/H2-T22/Emp2/Mr1/Cd59b/P2rx7/Tusc2/Bad/Pnp/Gapdh	effect_of_sex_old_5x	VLMC-4
GO:0002455	humoral immune response mediated by circulating immunoglobulin	16	0.8055338395233642	2.1211881934240076	6.029419859649156e-6	0.0010907012615075681	9.96878673709688e-4	884	tags=62%, list=8%, signal=58%	C1qb/C1qa/Cr2/C1qc/Trem2/Masp2/C4b/C2/Cd81/C1qbp	effect_of_sex_old_5x	VLMC-4
GO:0006164	purine nucleotide biosynthetic process	150	0.47913184901846895	1.8631991889451671	8.415970387181081e-6	0.0014716726883717318	0.0013450787759161343	2662	tags=46%, list=24%, signal=36%	Oas1a/Ptger4/Cartpt/Atp5me/Ndufa1/Trem2/Aprt/Ndufb9/Dnajc30/Atp5mc3/Ndufa2/Tmsb4x/Atp5f1e/Ndufc2/Uqcc3/Ndufa11/Ndufa13/Ndufs6/Ndufs8/Oasl2/G6pdx/Atp5if1/Ndufa3/Il4/Ndufb10/Aldoa/Ndufb3/Ndufb8/Kmo/Atp5pd/Atp5mc1/Kynu/Ndufb11/Antkmt/Ndufb2/Guk1/Ndufb1/Ndufa6/Fam3a/Sdhd/Ndufs7/Atp5po/Ak1/Atp5pf/Ldhd/Atp5f1d/Dguok/Ndufb7/Ndufb5/Nme1/Atp5f1b/Ndufs2/Nme6/Atp5mf/Cox11/Ndufa8/Naprt/Ndufv3/Atp5f1a/Impdh2/Dmac2l/Adsl/Ndufab1/Pnp/Paics/Ndufa5/Ndufc1/Ndufs3/Nmnat1	effect_of_sex_old_5x	VLMC-4
GO:0042274	ribosomal small subunit biogenesis	99	0.5476789657967324	2.027815725877595	1.0045444588457245e-5	0.001699948461646668	0.001553718169793642	1412	tags=34%, list=13%, signal=30%	Rps28/Rps23/Rps16/Imp3/Rps25/Rps27a/Rps21/Rps3a1/Fau/Rps27/Rps12/Dhx37/Rps10/Rps8/Rps11/Rps6/Rps15a/Rpsa/Rps27l/Rps15/Rps5/Rps7/Rps19/Rps24/Rps17/Rps4x/Rps9/Tsr1/Rps13/Rrp7a/Nol6/Trmt112/Tsr3/Nol7	effect_of_sex_old_5x	VLMC-4
GO:0034329	cell junction assembly	393	-0.30782528947592486	-1.5967090347473938	1.4566856398672598e-5	0.002388054020857389	0.0021826325952616346	2748	tags=39%, list=24%, signal=30%	Actr3/Rock2/Rapgef2/Pkp4/Pdcd6ip/Nedd4l/App/Cdh10/Src/Smad3/Dock7/Thy1/Agt/Patj/Sdk1/Srgap2/Iqsec2/Fmn1/Dpysl2/Coro1c/Pard3/Nrxn2/Iqsec1/Crk/Tns1/Ptpn13/Myo9a/Cbln1/Capza1/Rac1/Rap1a/Phldb2/Ophn1/Vps35/Lims1/Slc12a5/Robo1/Mycbp2/Sdc2/Ctnna1/Mecp2/Nckipsd/Pxn/Myo6/Rhod/Ppm1f/Sipa1l1/Epb41l3/Dock1/Arhgap12/Coro2b/Nptn/Ptk2/Plxna1/Slc39a9/Slitrk1/Dlg5/Fer/Gpm6b/Tbcd/Arhgap6/Vcl/Epb41l5/Pdpk1/Fbf1/Myh9/Mpdz/Clasp1/Gabrg2/Pum2/Usp9x/Cdh19/Adgrl1/Plxnc1/Lrrc4b/Pcdhb16/Dnm3/Setd5/Cyfip2/Wdpcp/Lrrn1/Gpm6a/Bsn/Bcr/Ptprk/Eef2k/Nectin1/Dusp22/Arhgef9/Samd4/Nphp1/Dbnl/Nrp1/Farp1/Sdk2/Ntrk2/Fn1/Plxnd1/Cav1/Epha7/Nectin3/St8sia2/Kdr/Fgf13/Peak1/Adgrb2/Pdlim5/Dclk1/Cdh13/Enpp2/Ptprd/Clstn3/Prickle2/Pkp2/Plxna2/Nfasc/Nphp4/Mark1/Map1b/Lhfpl4/Actn1/Flrt2/Cdh20/Ntn1/Vldlr/Nlgn3/Adgrl3/Podxl/Ptprj/Cdh11/Mef2c/Thsd1/Gabra3/Cldn11/Il1rapl1/Cdh2/Ptpro/Xlr3b/Pclo/Limch1/Plxna4/Gabrg1/Slitrk4/Mdga2/Pcdh17/Gabra1/Dock10/Cdh6/Pcdh7/Slit2/Ugt8a/Nlgn1	effect_of_sex_old_5x	VLMC-4
GO:0019646	aerobic electron transport chain	49	0.6264162597452134	2.0842675703239393	1.789089961591678e-5	0.0027822221618061154	0.0025428942245774946	2728	tags=61%, list=24%, signal=47%	Uqcr11/Ndufb9/Ndufc2/Uqcc3/Uqcrq/Ndufa11/Cox8a/Ndufs6/Ndufs8/Cycs/Cox5b/Cyc1/Ndufb8/Cox4i1/Cox7b/Uqcr10/Park7/Uqcrb/Sdhd/Ndufs7/Cox7c/Uqcrfs1/Ndufs2/Cox7a2/Ndufa8/Cox7a2l/Dnajc15/Cox6a1/Ndufs3/Uqcrh	effect_of_sex_old_5x	VLMC-4
GO:0042773	ATP synthesis coupled electron transport	55	0.6136879637200132	2.082554333000557	1.8562290442854374e-5	0.0027822221618061154	0.0025428942245774946	2728	tags=60%, list=24%, signal=46%	Uqcr11/Chchd2/Ndufb9/Ndufc2/Uqcc3/Uqcrq/Ndufa11/Cox8a/Ndufs6/Ndufs8/Cycs/Cox5b/Cyc1/Ndufb8/Cox4i1/Cox7b/Uqcr10/Park7/Uqcrb/Sdhd/Ndufs7/Cox7c/Dguok/Uqcrfs1/Ndufs2/Cox7a2/Ndufa8/Ndufv3/Cox7a2l/Dnajc15/Cox6a1/Ndufs3/Uqcrh	effect_of_sex_old_5x	VLMC-4
GO:0042775	mitochondrial ATP synthesis coupled electron transport	55	0.6136879637200132	2.082554333000557	1.8562290442854374e-5	0.0027822221618061154	0.0025428942245774946	2728	tags=60%, list=24%, signal=46%	Uqcr11/Chchd2/Ndufb9/Ndufc2/Uqcc3/Uqcrq/Ndufa11/Cox8a/Ndufs6/Ndufs8/Cycs/Cox5b/Cyc1/Ndufb8/Cox4i1/Cox7b/Uqcr10/Park7/Uqcrb/Sdhd/Ndufs7/Cox7c/Dguok/Uqcrfs1/Ndufs2/Cox7a2/Ndufa8/Ndufv3/Cox7a2l/Dnajc15/Cox6a1/Ndufs3/Uqcrh	effect_of_sex_old_5x	VLMC-4
GO:0046390	ribose phosphate biosynthetic process	142	0.48208630102263894	1.8632993625603675	2.0351677461903848e-5	0.0029656916656985444	0.0027105816034787146	2554	tags=45%, list=23%, signal=35%	Ptger4/Cartpt/Atp5me/Ndufa1/Trem2/Aprt/Ndufb9/Dnajc30/Dhodh/Atp5mc3/Ndufa2/Tmsb4x/Atp5f1e/Ndufc2/Uqcc3/Uckl1/Ndufa11/Ndufa13/Ndufs6/Ndufs8/G6pdx/Atp5if1/Ndufa3/Il4/Ndufb10/Aldoa/Ndufb3/Ndufb8/Cad/Atp5pd/Atp5mc1/Ndufb11/Antkmt/Ndufb2/Guk1/Ndufb1/Ndufa6/Fam3a/Sdhd/Ndufs7/Atp5po/Ak1/Atp5pf/Ldhd/Atp5f1d/Ndufb7/Ndufb5/Nme1/Atp5f1b/Ndufs2/Nme6/Atp5mf/Cox11/Ndufa8/Ndufv3/Atp5f1a/Impdh2/Dmac2l/Adsl/Ndufab1/Pnp/Paics/Ndufa5/Ndufc1	effect_of_sex_old_5x	VLMC-4
GO:0009260	ribonucleotide biosynthetic process	139	0.48181442327061874	1.8572412286255557	2.241472477288984e-5	0.003178044490772435	0.002904667747952012	2554	tags=45%, list=23%, signal=35%	Ptger4/Cartpt/Atp5me/Ndufa1/Trem2/Aprt/Ndufb9/Dnajc30/Dhodh/Atp5mc3/Ndufa2/Tmsb4x/Atp5f1e/Ndufc2/Uqcc3/Uckl1/Ndufa11/Ndufa13/Ndufs6/Ndufs8/Atp5if1/Ndufa3/Il4/Ndufb10/Aldoa/Ndufb3/Ndufb8/Cad/Atp5pd/Atp5mc1/Ndufb11/Antkmt/Ndufb2/Guk1/Ndufb1/Ndufa6/Fam3a/Sdhd/Ndufs7/Atp5po/Ak1/Atp5pf/Ldhd/Atp5f1d/Ndufb7/Ndufb5/Nme1/Atp5f1b/Ndufs2/Nme6/Atp5mf/Cox11/Ndufa8/Ndufv3/Atp5f1a/Impdh2/Dmac2l/Adsl/Ndufab1/Pnp/Paics/Ndufa5/Ndufc1	effect_of_sex_old_5x	VLMC-4
GO:0009152	purine ribonucleotide biosynthetic process	127	0.4919243242685223	1.8769664792688678	2.564482130874316e-5	0.003480722675542248	0.0031813094261482315	2554	tags=47%, list=23%, signal=37%	Ptger4/Cartpt/Atp5me/Ndufa1/Trem2/Aprt/Ndufb9/Dnajc30/Atp5mc3/Ndufa2/Tmsb4x/Atp5f1e/Ndufc2/Uqcc3/Ndufa11/Ndufa13/Ndufs6/Ndufs8/Atp5if1/Ndufa3/Il4/Ndufb10/Aldoa/Ndufb3/Ndufb8/Atp5pd/Atp5mc1/Ndufb11/Antkmt/Ndufb2/Guk1/Ndufb1/Ndufa6/Fam3a/Sdhd/Ndufs7/Atp5po/Ak1/Atp5pf/Ldhd/Atp5f1d/Ndufb7/Ndufb5/Nme1/Atp5f1b/Ndufs2/Nme6/Atp5mf/Cox11/Ndufa8/Ndufv3/Atp5f1a/Impdh2/Dmac2l/Adsl/Ndufab1/Pnp/Paics/Ndufa5/Ndufc1	effect_of_sex_old_5x	VLMC-4
GO:0046034	ATP metabolic process	200	0.43870627626705094	1.755634270196858	2.587651245637584e-5	0.003480722675542248	0.0031813094261482315	2700	tags=42%, list=24%, signal=32%	Gapdhs/Atp5me/Ndufa1/Trem2/Ier3/Ndufb9/Dnajc30/Mlst8/Hk2/Prkag3/Atp5mc3/Ddit4/Ndufa2/Tmsb4x/Atp5f1e/Ndufc2/Uqcc3/Ndufa11/Ndufa13/Ndufs6/Ndufs8/Atp5if1/Ndufa3/Galt/Il4/Uchl1/Ndufb10/Aldoa/Ndufb3/Ndufb8/Tspo/Nt5e/Atp5pd/Atp5mc1/Aldoc/Jmjd8/Ndufb11/Antkmt/Ndufb2/Mlxipl/Ndufb1/Khk/Ndufa6/Nupr1/Fam3a/Sdhd/Ndufs7/Atp5po/Ak1/Atp5pf/Ldhd/Atp5f1d/Ran/Ndufb7/Ndufb5/Atp5f1b/Ndufs2/Adpgk/Mfsd8/Atp5mf/Tpi1/Cox11/Sirt6/Ndufa8/Ak5/Fis1/Ndufv3/Atp1a2/P2rx7/Atp5f1a/Dmac2l/Nudt5/Bad/Prkaca/Ndufab1/Gapdh/Galk1/Ndufa5/Ndufc1/Pgam1/Ndufs3/Nmnat1/Ctns	effect_of_sex_old_5x	VLMC-4
GO:0042255	ribosome assembly	52	0.6166634852284828	2.072628846032766	2.71061830066202e-5	0.0035549759013182394	0.0032491753577672377	1745	tags=44%, list=15%, signal=38%	Rpl38/Rps28/Rpl24/Fau/Rps27/Mterf4/Dhx37/Rps10/Nip7/Rps6/Rpl11/Rpsa/Rps27l/Rps15/Rps19/Mrto4/C1qbp/Rrp7a/Ngrn/Noa1/Mpv17l2/Mrm2/Rpl5	effect_of_sex_old_5x	VLMC-4
GO:0009165	nucleotide biosynthetic process	174	0.4584401048514011	1.810643474082972	3.0877593223704415e-5	0.0038567584297988892	0.0035249984244103663	2685	tags=44%, list=24%, signal=34%	Oas1a/Ptger4/Cartpt/Atp5me/Ndufa1/Trem2/Aprt/Ndufb9/Dnajc30/Dhodh/Atp5mc3/Ndufa2/Tmsb4x/Atp5f1e/Ndufc2/Uqcc3/Uckl1/Ndufa11/Ndufa13/Ndufs6/Ndufs8/Oasl2/G6pdx/Atp5if1/Ndufa3/Il4/Ndufb10/Aldoa/Ndufb3/Ndufb8/Kmo/Cad/Atp5pd/Atp5mc1/Kynu/Ndufb11/Antkmt/Ndufb2/Guk1/Dtymk/Ndufb1/Ndufa6/Fam3a/Sdhd/Flad1/Slc52a2/Ndufs7/Atp5po/Ak1/Atp5pf/Ldhd/Atp5f1d/Dguok/Ndufb7/Ndufb5/Nme1/Atp5f1b/Ndufs2/Nme6/Atp5mf/Cox11/Ndufa8/Ak5/Naprt/Ndufv3/Atp5f1a/Impdh2/Dmac2l/Adsl/Ndufab1/Pnp/Paics/Ndufa5/Ndufc1/Ndufs3/Nmnat1/Shmt1	effect_of_sex_old_5x	VLMC-4
GO:0006364	rRNA processing	197	0.4397252304821874	1.756799047706962	3.037468937051652e-5	0.0038567584297988892	0.0035249984244103663	3615	tags=52%, list=32%, signal=36%	Rpl35/Rps28/Rpl7/Rpl35a/Rps16/Imp3/Rps25/Rpl27/Rps21/Rps27/Mterf4/Rpl14/Dhx37/Rps8/Rps6/Rpl11/Rps15/Nop10/Rps7/Rps19/Rps24/Rps17/Rbfa/Ppan/Myg1/Mrto4/Fdxacb1/Rpl7a/Tsr1/Las1l/Rrp7a/Ebna1bp2/Rrp8/Exosc4/Nol6/Trmt112/Nudt16/Mettl5/Pop5/Ybey/Mrm1/Tsr3/Nol7/Pdcd11/Ddx54/Pes1/Lsm6/Mrm2/Rpl5/Rrp1/Snu13/Ddx18/Emg1/Znhit3/Ddx55/Nob1/Rpusd1/Utp11/Fcf1/Nop14/Rpl7l1/Nsun5/Rps14/Pin4/Nop9/Exosc5/Exosc2/Ddx47/Nsun4/Pih1d1/Npm3/Dkc1/Ftsj3/Ddx56/Frg1/Exosc3/Fbl/Utp23/Eif4a3/Sbds/Utp3/Nsun3/Gtf2h5/Tsr2/Exosc1/Mak16/Pelp1/Rexo4/Nol8/Wdr12/Wdr55/Eif6/Nol11/Exosc8/Wdr18/Rpusd4/Ddx52/Pop4/Nop53/Krr1/Rpp30/Kri1/Ngdn	effect_of_sex_old_5x	VLMC-4
GO:0042756	drinking behavior	14	0.8307732878398442	2.1177639853930765	3.176065982383955e-5	0.003874800498508425	0.003541488506672929	270	tags=50%, list=2%, signal=49%	Gal/Npy/Hcrt/Pmch/Pnoc/Cartpt/Oxt	effect_of_sex_old_5x	VLMC-4
GO:0009141	nucleoside triphosphate metabolic process	233	0.4184972726500533	1.697003746151217	3.535977371427797e-5	0.004215849384206868	0.0038532002217353148	2736	tags=40%, list=24%, signal=31%	Gapdhs/Atp5me/Ndufa1/Trem2/Ier3/Ndufb9/Dnajc30/Mlst8/Hk2/Prkag3/Atp5mc3/Ddit4/Ndufa2/Tmsb4x/Atp5f1e/Ndufc2/Uqcc3/Ndufa11/Ndufa13/Ndufs6/Ndufs8/Atp5if1/Ndufa3/Galt/Il4/Uchl1/Ndufb10/Aldoa/Ndufb3/Ndufb8/Tspo/Cad/Nt5e/Atp5pd/Atp5mc1/Aldoc/Jmjd8/Ndufb11/Nudt16/Antkmt/Ndufb2/Mlxipl/Guk1/Dtymk/Ndufb1/Khk/Ndufa6/Nupr1/Fam3a/Sdhd/Ndufs7/Atp5po/Ak1/Atp5pf/Ldhd/Atp5f1d/Dguok/Ran/Ndufb7/Ndufb5/Nme1/Atp5f1b/Ndufs2/Nme6/Adpgk/Mfsd8/Atp5mf/Tpi1/Cox11/Sirt6/Ndufa8/Ak5/Fis1/Ndufv3/Atp1a2/P2rx7/Atp5f1a/Impdh2/Dmac2l/Nudt5/Bad/Prkaca/Ndufab1/Pnp/Gapdh/Galk1/Ndufa5/Ndufc1/Pgam1/Ndufs3/Nmnat1/Ctns/Samhd1	effect_of_sex_old_5x	VLMC-4
GO:0022904	respiratory electron transport chain	72	0.5504277495274057	1.947982719531987	3.717973827854571e-5	0.00433433126687224	0.003961490242310543	2728	tags=51%, list=24%, signal=39%	Uqcr11/Chchd2/Ndufb9/Ndufc2/Uqcc3/Uqcrq/Ndufa11/Cox8a/Ndufs6/Ndufs8/Gba1/Etfb/Cycs/Cox5b/Cyc1/Ndufb8/Cox4i1/Cox7b/Uqcr10/Park7/Pm20d1/Uqcrb/Sdhd/Ndufs7/Cox7c/Dguok/Uqcrfs1/Ndufs2/Cox7a2/Ndufa8/Ndufv3/Cox7a2l/Ndufa5/Dnajc15/Cox6a1/Ndufs3/Uqcrh	effect_of_sex_old_5x	VLMC-4
GO:0035456	response to interferon-beta	40	0.6531303457888958	2.0927223345978696	3.847942458418279e-5	0.00438832742105702	0.004010841624278092	2371	tags=57%, list=21%, signal=46%	Oas1a/Bst2/Gbp3/Iigp1/Oas1g/Ifitm3/Ifit3/Ndufa13/Htra2/Irgm2/Gbp6/Ifit1/Xaf1/Tlr3/Iigp1c/Ifitm2/Ifitm1/Sting1/Gbp7/Stat1/Gpr146/Shfl/Irgm1	effect_of_sex_old_5x	VLMC-4
GO:0022900	electron transport chain	76	0.5387152399491167	1.9204314689416744	4.276474258612189e-5	0.004773273183123308	0.004362674187677161	2728	tags=50%, list=24%, signal=38%	Uqcr11/Chchd2/Ndufb9/Ndufc2/Uqcc3/Uqcrq/Ndufa11/Cox8a/Ndufs6/Ndufs8/Gba1/Etfb/Cycs/Cox5b/Cyc1/Ndufb3/Ndufb8/Cox4i1/Cox7b/Uqcr10/Park7/Pm20d1/Uqcrb/Sdhd/Ndufs7/Cox7c/Dguok/Uqcrfs1/Ndufs2/Cox7a2/Ndufa8/Ndufv3/Cox7a2l/Ndufa5/Dnajc15/Cox6a1/Ndufs3/Uqcrh	effect_of_sex_old_5x	VLMC-4
GO:0016358	dendrite development	257	-0.3426739961355851	-1.7030585243316125	4.4583173729685765e-5	0.004872569362206907	0.004453428867077163	2748	tags=42%, list=24%, signal=32%	Actr3/Ppp3ca/Matn2/Rock2/Rapgef2/Nedd4l/App/Abi1/Strn/Smad3/Dynlt1b/Ngfr/Sdk1/Srgap2/Ube3a/Prmt3/Fmn1/Cit/Mapre3/Iqsec1/Crk/Atp7a/Opa1/Rac1/Picalm/Fbxw8/Cdkl5/Slc12a5/Robo1/Sh3glb1/Sdc2/Mfn1/Ss18l1/Zdhhc15/Mecp2/Rbfox2/Myo6/Pias2/Itsn1/Crebbp/Asap1/Sipa1l1/Tnik/Btbd3/Dlg5/Phactr1/Hdac2/Camsap2/Psen1/Mapk8/Trak2/Uba6/Mpdz/D16Ertd472e/Dcdc2a/Cobl/Septin7/Klf7/Dnm3/Fmr1/Hprt1/Prkg1/Fyn/Fbxo31/Eef2k/Ezh2/Camk1d/Dbnl/Nrp1/Farp1/Caprin2/Tanc2/Ntrk2/Grin3a/Prex2/Nck2/Epha4/Nr3c1/Pdlim5/Dclk1/Cask/Ptprd/Kalrn/Acsl4/Sez6/Pak1/Mark1/Map1b/Grip1/Bmp5/Ntn1/Spire1/Slc30a1/Vldlr/Nlgn3/Cdk5r1/Mef2c/Trpc5/Il1rapl1/Xlr3b/Ptprz1/Celsr2/Ctnnd2/Syne1/Hecw2/Dock10/Nlgn1	effect_of_sex_old_5x	VLMC-4
GO:0007507	heart development	475	-0.2820583789676811	-1.4854031062502626	5.09172552830377e-5	0.005451263698261546	0.00498234366947877	2700	tags=35%, list=24%, signal=28%	Egfr/Ext1/Stk4/Ncoa6/Ccm2/Atf2/Casp3/Rps6ka2/Adipor2/Smad3/Ndst1/Hectd1/Agt/Jarid2/Pkd1/Ap1b1/Med12/Stk3/Mef2b/Cdkn1b/Maml1/Hdac9/Acvr1/Fam114a1/Angpt1/Mbd2/Tbx18/Setd2/Nckap1/Ndrg4/Rac1/Eya1/Mapk14/Fbn1/Casp7/Olfm1/Map2k4/Robo1/Cep290/Arid1a/Camk2d/Parva/Ift74/Dicer1/Gab1/Insr/Tmem67/Wdr11/Rbfox2/Pdlim7/Mapk1/Calcrl/Sos1/Prox1/Kras/Hif1a/Tomm70a/Map2k5/Yap1/Apc/Ppp3r1/Foxl1/Sufu/Tead1/Ift140/Sox6/Abcg2/Pcsk5/Hdac2/Arl13b/Tab2/Psen1/Sav1/Foxp4/Pkd2/Dync2h1/Smad4/Hnrnpu/Trip11/Matr3/Mosmo/Ncam1/Ankrd11/Spred1/Adra1a/Adam19/Tmem65/Kat6a/Dzip1/Bcor/Heg1/Zmiz1/Prkg1/Gnaq/Yy1/Dchs1/Cacna1c/Lrp6/Rbpj/Ctdp1/Acvr1b/Mib1/Ece1/Notch1/Tgfbr1/Ednra/Nrp1/Acvr2b/Egln1/Dyrk1a/Ppp3cb/Fat4/Ncor2/Nf1/Mthfd1/Meis1/Smad1/Fn1/Plxnd1/Gli2/Igf1/Kdr/Cert1/Ppard/Bmpr2/Nr3c1/Chd7/Rara/Pdlim5/Kctd10/Enpp1/Gli3/Trp53bp2/Rpgrip1l/Pkp2/Jag1/Tgfb1/Pak1/Heyl/Nfatc1/Eln/Slit3/Flrt2/Bmp5/Mical2/Dipk2a/Pi16/Dchs2/Slc8a1/Adra1b/Abcc9/Nfix/Ltbp1/Sema3c/Ptprj/Mef2c/Tfap2a/Tgfb2/Col11a1/Adamts6/Plxna4/Zfpm2/Vcan/Nox4/Pdlim1/Slit2/Uty	effect_of_sex_old_5x	VLMC-4
GO:0009205	purine ribonucleoside triphosphate metabolic process	217	0.42324182674877897	1.706305211136171	5.396960447724794e-5	0.005662490901752854	0.0051754010188181975	2700	tags=40%, list=24%, signal=31%	Gapdhs/Atp5me/Ndufa1/Trem2/Ier3/Ndufb9/Dnajc30/Mlst8/Hk2/Prkag3/Atp5mc3/Ddit4/Ndufa2/Tmsb4x/Atp5f1e/Ndufc2/Uqcc3/Ndufa11/Ndufa13/Ndufs6/Ndufs8/Atp5if1/Ndufa3/Galt/Il4/Uchl1/Ndufb10/Aldoa/Ndufb3/Ndufb8/Tspo/Nt5e/Atp5pd/Atp5mc1/Aldoc/Jmjd8/Ndufb11/Antkmt/Ndufb2/Mlxipl/Ndufb1/Khk/Ndufa6/Nupr1/Fam3a/Sdhd/Ndufs7/Atp5po/Ak1/Atp5pf/Ldhd/Atp5f1d/Ran/Ndufb7/Ndufb5/Nme1/Atp5f1b/Ndufs2/Nme6/Adpgk/Mfsd8/Atp5mf/Tpi1/Cox11/Sirt6/Ndufa8/Ak5/Fis1/Ndufv3/Atp1a2/P2rx7/Atp5f1a/Impdh2/Dmac2l/Nudt5/Bad/Prkaca/Ndufab1/Pnp/Gapdh/Galk1/Ndufa5/Ndufc1/Pgam1/Ndufs3/Nmnat1/Ctns	effect_of_sex_old_5x	VLMC-4
GO:0002474	antigen processing and presentation of peptide antigen via MHC class I	25	0.7120727295143592	2.0740934826203112	7.014455069003322e-5	0.007215261037645378	0.00659460120522397	2215	tags=72%, list=20%, signal=58%	H2-M3/H2-T23/H2-D1/Ifi30/Tap1/H2-T24/H2-K1/Tapbpl/Tap2/B2m/Calr/Fcer1g/Hfe/H2-Q4/H2-T22/Lgmn/Mr1/Tapbp	effect_of_sex_old_5x	VLMC-4
GO:0050830	defense response to Gram-positive bacterium	40	0.6401485326328039	2.051126762579982	7.267527213959084e-5	0.007331816877774876	0.006701130862263893	1160	tags=40%, list=10%, signal=36%	Npy/Rpl39/Lyz2/Adm/Tac1/Fau/Gbp3/Rarres2/Myd88/Gbp6/Pycard/Pglyrp1/Rnase4/Tirap/B2m/Romo1	effect_of_sex_old_5x	VLMC-4
GO:0097485	neuron projection guidance	157	-0.3855585995693952	-1.7876510151897944	7.442655123795922e-5	0.007366824298006303	0.006733126929273174	1053	tags=29%, list=9%, signal=26%	Arhgap35/Lama2/Nectin1/Ece1/Notch1/Ednra/Bcl11b/Nrp1/Ptprm/Chn1/Diaph1/Epha7/Gli2/Lgi1/Bmpr2/Epha4/Gli3/Kalrn/Nfasc/Sema6d/Etv1/Palld/Slit3/Flrt2/Ntn1/Nell2/Emb/Unc5c/Cdk5r1/Ablim1/Sema3c/Sema3e/Ptprj/Mef2c/Cntn1/Fzd3/Tgfb2/Ptpro/Plxna4/Chl1/Kif21a/Nrcam/Ntn4/Cntn2/Slit2	effect_of_sex_old_5x	VLMC-4
GO:0009144	purine nucleoside triphosphate metabolic process	223	0.4251855785002367	1.7183396774916793	9.161279040637828e-5	0.008900012934664083	0.008134430025361659	2736	tags=41%, list=24%, signal=32%	Gapdhs/Atp5me/Ndufa1/Trem2/Ier3/Ndufb9/Dnajc30/Mlst8/Hk2/Prkag3/Atp5mc3/Ddit4/Ndufa2/Tmsb4x/Atp5f1e/Ndufc2/Uqcc3/Ndufa11/Ndufa13/Ndufs6/Ndufs8/Atp5if1/Ndufa3/Galt/Il4/Uchl1/Ndufb10/Aldoa/Ndufb3/Ndufb8/Tspo/Nt5e/Atp5pd/Atp5mc1/Aldoc/Jmjd8/Ndufb11/Nudt16/Antkmt/Ndufb2/Mlxipl/Guk1/Ndufb1/Khk/Ndufa6/Nupr1/Fam3a/Sdhd/Ndufs7/Atp5po/Ak1/Atp5pf/Ldhd/Atp5f1d/Dguok/Ran/Ndufb7/Ndufb5/Nme1/Atp5f1b/Ndufs2/Nme6/Adpgk/Mfsd8/Atp5mf/Tpi1/Cox11/Sirt6/Ndufa8/Ak5/Fis1/Ndufv3/Atp1a2/P2rx7/Atp5f1a/Impdh2/Dmac2l/Nudt5/Bad/Prkaca/Ndufab1/Pnp/Gapdh/Galk1/Ndufa5/Ndufc1/Pgam1/Ndufs3/Nmnat1/Ctns/Samhd1	effect_of_sex_old_5x	VLMC-4
GO:0050777	negative regulation of immune response	127	0.4712928784984824	1.7982459724372517	9.411575960924886e-5	0.008976932271093082	0.008204732727657963	2230	tags=37%, list=20%, signal=30%	Npy/Pomc/Oas1a/Cd80/Cr2/Isg15/Trem2/Fgl2/Selenos/Cd274/Oas1g/Dhx58/Usp18/Tap1/Gpx1/Rps19/Irgm2/Masp1/Il4/Lgals1/Igf2/Tap2/Pglyrp1/Nlrc3/Smim30/Stat2/Psmb4/Trafd1/Lgals9/Clec2d/Serping1/Arrb2/Trim21/Fam3a/Ttll12/Nmi/Gfer/Cd59a/Hfe/Susd4/Il4i1/Mapk3/Nlrx1/Zc3h12a/Cd59b/Parp3/Smpdl3b	effect_of_sex_old_5x	VLMC-4
GO:0006958	complement activation, classical pathway	14	0.8117024292738962	2.0691495462522798	9.998637747967698e-5	0.009366581004614025	0.008560863710900916	884	tags=64%, list=8%, signal=59%	C1qb/C1qa/Cr2/C1qc/Trem2/Masp2/C4b/C2/C1qbp	effect_of_sex_old_5x	VLMC-4
GO:0007156	homophilic cell adhesion via plasma membrane adhesion molecules	79	-0.5182204782257828	-2.1596101911632	1.2474963638934187e-4	0.01128338952583599	0.010312787545434705	1326	tags=48%, list=12%, signal=43%	Cdh19/Pcdhgb5/Pcdhb16/Pcdhgb4/Pcdhgc3/Dchs1/Nectin1/Fat1/Ptprm/Sdk2/Fat4/Pcdhga12/Nectin3/Pcdhga11/Pcdhgc4/Cdh13/Clstn3/Palld/Cadm3/Hmcn1/Cdh20/Emb/Pcdhb21/Dchs2/Pcdhb19/Cdh11/Pcdh10/Cdh2/Ptprt/Celsr2/Pcdh11x/Nrcam/Pcdh17/Pcdh9/Cdh6/Cadm2/Pcdh7/Pcdh19	effect_of_sex_old_5x	VLMC-4
GO:0048002	antigen processing and presentation of peptide antigen	35	0.6553292166205118	2.0445435719849696	1.2445516649556474e-4	0.01128338952583599	0.010312787545434705	2215	tags=66%, list=20%, signal=53%	H2-M3/H2-T23/Ctsl/Trem2/H2-D1/Ifi30/Tap1/H2-T24/H2-K1/Tapbpl/Pycard/Tap2/B2m/Ctss/Cd74/Calr/Fcer1g/Hfe/H2-Q4/H2-T22/Lgmn/Mr1/Tapbp	effect_of_sex_old_5x	VLMC-4
GO:0098869	cellular oxidant detoxification	50	0.5926967102054967	1.9780829677384222	1.3740471359205777e-4	0.012217375042439579	0.011166431229470532	1715	tags=42%, list=15%, signal=36%	Mt3/Apoe/Prdx5/Selenos/Prxl2b/Srxn1/Prdx4/Gpx4/Gpx1/Gpx8/Mgst3/Prdx2/Prxl2a/Txndc17/Txnrd2/Prdx3/Selenow/Park7/Gstk1/Nqo1/Gpx7	effect_of_sex_old_5x	VLMC-4
GO:0007411	axon guidance	156	-0.38781875216371925	-1.7968946746884316	1.5480081606247204e-4	0.013312870181372595	0.012167691409224508	1053	tags=29%, list=9%, signal=27%	Arhgap35/Lama2/Nectin1/Ece1/Notch1/Ednra/Bcl11b/Nrp1/Ptprm/Chn1/Diaph1/Epha7/Gli2/Lgi1/Bmpr2/Epha4/Gli3/Kalrn/Nfasc/Sema6d/Etv1/Palld/Slit3/Flrt2/Ntn1/Nell2/Emb/Unc5c/Cdk5r1/Ablim1/Sema3c/Sema3e/Ptprj/Mef2c/Cntn1/Fzd3/Tgfb2/Ptpro/Plxna4/Chl1/Kif21a/Nrcam/Ntn4/Cntn2/Slit2	effect_of_sex_old_5x	VLMC-4
GO:0016072	rRNA metabolic process	226	0.4078110336123177	1.6501928942541868	1.5331069303164114e-4	0.013312870181372595	0.012167691409224508	3312	tags=43%, list=29%, signal=31%	Rpl35/Rps28/Rpl7/Rpl35a/Rps16/Imp3/Rps25/Rpl27/Rps21/Rps27/Mterf4/Rpl14/Dhx37/Rps8/Rps6/Rpl11/Rps15/Nop10/Rps7/Rps19/Rps24/Rps17/Polr2e/Rbfa/Ppan/Myg1/Mrto4/Fdxacb1/Rpl7a/Tsr1/Las1l/Rrp7a/Ebna1bp2/Rrp8/Exosc4/Nol6/Trmt112/Nudt16/Mettl5/Pop5/Ybey/Mrm1/Tsr3/Nol7/Pdcd11/Ddx54/Mars1/Pes1/Lsm6/Mrm2/Rpl5/Rrp1/Snu13/Ddx18/Emg1/Znhit3/Ddx55/Nob1/Rpusd1/Utp11/Fcf1/Nop14/Rpl7l1/Nsun5/Rps14/Pin4/Nop9/Exosc5/Exosc2/Ddx47/Nsun4/Pih1d1/Npm3/Dkc1/Ftsj3/Ddx56/Frg1/Exosc3/Fbl/Ddx11/Utp23/Eif4a3/Sbds/Utp3/Nsun3/Gtf2h5/Dedd/Tsr2/Exosc1/Mak16/Pelp1/Rexo4/Nol8/Wdr12/Wdr55/Eif6/Nol11	effect_of_sex_old_5x	VLMC-4
GO:0003007	heart morphogenesis	194	-0.36220245442190546	-1.7359754874419733	1.590792235170611e-4	0.013460154944685524	0.01230230667436695	1667	tags=25%, list=15%, signal=22%	Sufu/Tead1/Abcg2/Arl13b/Psen1/Sav1/Pkd2/Smad4/Ankrd11/Kat6a/Heg1/Zmiz1/Dchs1/Lrp6/Rbpj/Mib1/Notch1/Tgfbr1/Ednra/Nrp1/Egln1/Fat4/Ncor2/Plxnd1/Cert1/Bmpr2/Chd7/Rara/Pkp2/Jag1/Tgfb1/Heyl/Nfatc1/Eln/Slit3/Flrt2/Bmp5/Mical2/Dchs2/Slc8a1/Abcc9/Sema3c/Mef2c/Tfap2a/Tgfb2/Col11a1/Zfpm2/Slit2/Uty	effect_of_sex_old_5x	VLMC-4
GO:0060048	cardiac muscle contraction	78	-0.48233607388554695	-2.006263747216008	1.6497357099117349e-4	0.013737323070153906	0.012555632679445202	1384	tags=31%, list=12%, signal=27%	Trpm4/Adra1a/Hsp90aa1/Bin1/Pde4b/Cacna1c/Cacna2d1/Pik3ca/Pde5a/Atp1b1/Tmem38b/Cav1/Fgf13/Pkp2/Pde4d/Scn3b/Scn1a/Smad5/Slc8a1/Adra1b/Abcc9/Dmd/Smtn/Uty	effect_of_sex_old_5x	VLMC-4
GO:0098742	cell-cell adhesion via plasma-membrane adhesion molecules	139	-0.4152164206933418	-1.8917098880002161	1.6940049682851824e-4	0.013885546974412605	0.012691106300228629	1251	tags=33%, list=11%, signal=30%	Lrrc4b/Pcdhgb5/Pcdhb16/Pcdhgb4/Pcdhgc3/Dchs1/Nectin1/Fat1/Ptprm/Sdk2/Fat4/Pcdhga12/Nectin3/Pcdhga11/Pcdhgc4/Cdh13/Ptprd/Clstn3/Palld/Cadm3/Hmcn1/Cdh20/Emb/Pcdhb21/Adgrl3/Dchs2/Pcdhb19/Cdh11/Pcdh10/Cldn11/Il1rapl1/Cdh2/Ptprt/Tgfb2/Celsr2/Pcdh11x/Nrcam/Mdga2/Pcdh17/Pcdh9/Cdh6/Cadm2/Pcdh7/Pcdh19/Ntng1/Nlgn1	effect_of_sex_old_5x	VLMC-4
GO:0035458	cellular response to interferon-beta	32	0.6436097735157483	1.9714621019075893	2.2051258927800415e-4	0.01779706220542169	0.016266151322450347	2000	tags=50%, list=18%, signal=41%	Oas1a/Gbp3/Iigp1/Oas1g/Ifit3/Ndufa13/Htra2/Irgm2/Gbp6/Ifit1/Tlr3/Iigp1c/Ifitm2/Sting1/Gbp7/Stat1	effect_of_sex_old_5x	VLMC-4
GO:0019731	antibacterial humoral response	14	0.7988686256040816	2.0364342825270714	2.4364105493722567e-4	0.01936577233637403	0.01769992033874104	1240	tags=57%, list=11%, signal=51%	Npy/Rpl39/Adm/Tac1/Fau/Rnase4/B2m/Inhca	effect_of_sex_old_5x	VLMC-4
GO:0042742	defense response to bacterium	128	0.4569971677657681	1.7447302875452053	2.818069126973629e-4	0.02206506065687113	0.02016701472641772	1342	tags=27%, list=12%, signal=24%	Npy/Oas1a/H2-M3/Rpl39/Lyz2/Isg15/Adm/Tac1/Trem2/Mmrn2/Fau/Rpl30/Gbp3/Gbp5/Iigp1/Oas1g/Rarres2/Oas2/Cebpb/Rps19/H2-K1/Plac8/Irgm2/Myd88/Gbp6/Cyba/Pycard/Pglyrp1/Rnase4/Tirap/B2m/Romo1/Inhca/Lgals9/Sharpin	effect_of_sex_old_5x	VLMC-4
GO:0007218	neuropeptide signaling pathway	30	0.6522858695733595	1.9706340452153175	3.1709036056194083e-4	0.024462588698646197	0.022358306383276173	880	tags=37%, list=8%, signal=34%	Gal/Npy/Pomc/Hcrt/Pmch/Tac1/Pnoc/Cartpt/Tac2/Agrp/Scg5	effect_of_sex_old_5x	VLMC-4
GO:0010257	NADH dehydrogenase complex assembly	33	0.651130895845506	2.0077546648342794	3.4469481684281267e-4	0.025832414416534215	0.02361029910855657	2127	tags=55%, list=19%, signal=44%	Ndufc2/Dmac1/Ndufa13/Ndufs6/Ndufs8/Tmem126a/Ndufaf3/Ndufaf4/Bcs1l/Ndufaf7/Ndufa6/Ndufaf8/Ndufs7/Timmdc1/Oxa1l/Ndufs2/Tmem126b/Timm21	effect_of_sex_old_5x	VLMC-4
GO:0032981	mitochondrial respiratory chain complex I assembly	33	0.651130895845506	2.0077546648342794	3.4469481684281267e-4	0.025832414416534215	0.02361029910855657	2127	tags=55%, list=19%, signal=44%	Ndufc2/Dmac1/Ndufa13/Ndufs6/Ndufs8/Tmem126a/Ndufaf3/Ndufaf4/Bcs1l/Ndufaf7/Ndufa6/Ndufaf8/Ndufs7/Timmdc1/Oxa1l/Ndufs2/Tmem126b/Timm21	effect_of_sex_old_5x	VLMC-4
GO:0009615	response to virus	275	0.38137521766848825	1.5681598124132694	3.712276717473905e-4	0.0270480606387057	0.024721374924113505	2807	tags=37%, list=25%, signal=29%	Irf7/Oas1a/Ifi27l2a/Rsad2/Cr2/Isg15/Fgl2/Lyset/Bst2/Odc1/Ccl19/Wdfy4/Gbp5/Oas1g/Dhx58/Ifitm3/Ddit4/Rps15a/Trim34a/Dhx16/Usp18/Oas2/Ifit3/Npc2/Smpd1/Tpt1/Oasl2/Irgm2/Il4/Myd88/Trim12c/Ifit1/Gsdme/Rtp4/Pycard/Cfl1/C1qbp/Trim30a/Dtx3l/Tlr3/Polr3h/Hyal1/Stat2/Aup1/Ifitm2/Htra1/Ifitm1/Ndufaf4/Exosc4/Il10rb/Selenok/Lgals9/Cct5/Ifit3b/Calr/Trim21/Rab2b/Nmi/Eif5a/Trim30d/Zcchc3/Parp9/Trim5/Gtf2f1/Armc5/Agbl5/Trim35/Sting1/Gbp7/Stat1/Eef1g/Polr3c/Gpr146/Ifngr1/Zdhhc1/Gpr108/Stmn1/Zc3h12a/Sertad3/Hyal2/Ttc4/Vamp8/Shfl/Traf3ip2/Ddx1/Irgm1/Phb1/Pqbp1/Irf3/Exosc5/Bax/Garin5a/Skp2/Dus2/Hspb1/Atg12/Samhd1/Ddx56/Crebzf/Oas1b/Clu/Apobec3	effect_of_sex_old_5x	VLMC-4
GO:0051960	regulation of nervous system development	397	-0.28007562046890927	-1.4563448356072237	3.68318812102999e-4	0.0270480606387057	0.024721374924113505	2869	tags=39%, list=25%, signal=30%	Slitrk5/Ctsc/Rufy3/Ntm/Afdn/Rheb/Qki/Ep300/Gpr37l1/Actr3/Ppp3ca/Map3k13/Rapgef2/Egfr/Nf2/App/Lyn/Dynlt1b/Dock7/Ryk/Akt1/Ngfr/Thy1/Iqsec2/Lig4/Cit/Pard3/Mapre3/Iqsec1/Ythdf2/Zeb2/Ptpn13/Cbln1/Opa1/Faim/Kdm4a/Picalm/Fbxw8/Cdkl5/Shtn1/Trim32/Dixdc1/Xrcc4/Sema5a/Fxr1/Robo1/Lef1/Atxn1/Pcm1/Sh3glb1/Dicer1/Trim11/Ctnna1/Mfn1/Nap1l1/Ss18l1/Mecp2/Hltf/Ufl1/Pias2/Prox1/Kras/Hif1a/Tnik/Nptn/Yap1/Ptk2/Golga4/Slitrk1/Dlg5/Hook3/Kifap3/Hdac2/Psen1/Mapk8/Trak2/Ttc3/Bhlhe40/Etv5/Man2a1/Arhgap32/Adgrl1/Plxnc1/Lrrc4b/Bin1/Fmr1/Ldlr/Lrrn1/Fbxo31/Eef2k/Il33/Fig4/Ezh2/Notch1/Dbnl/Nrp1/Smurf1/Caprin2/Mtmr2/Nefl/Tnfrsf21/Nf1/Ntrk2/Synj1/Ski/Fn1/Nin/Plxnd1/Epha7/Atf5/Igf1/St8sia2/Kdr/Per2/Bmpr2/Fgf13/Adgrb2/Tiam2/Epha4/Chd7/Rara/Cask/Gli3/Enpp2/Ptprd/Kalrn/Clstn3/Tgfb1/Sorl1/Pak1/Heyl/Map1b/Serpine2/Grip1/Sema6d/Fgfr3/Flrt2/Ntn1/Slc30a1/Nlgn3/Adgrl3/Trpc5/Syt4/Il1rapl1/Cdh2/Skil/Fzd3/Cdon/Tppp/Xlr3b/Ptprz1/Ctnnd2/Slitrk4/Vegfc/Slit2/Nlgn1	effect_of_sex_old_5x	VLMC-4
GO:0032543	mitochondrial translation	124	0.45661108126517924	1.7376611760038863	3.9227981502671906e-4	0.02819040972096121	0.025765458650997917	3138	tags=48%, list=28%, signal=35%	Mrpl23/Uqcc2/Aurkaip1/Mrpl11/Mrpl34/Chchd1/Mrpl54/Gadd45gip1/Mrpl12/Mrpl43/Mrpl44/Coa3/Mrps26/Mrpl57/Mrpl49/Mrpl52/C1qbp/Mrps12/Mrpl36/Mrpl28/Mrps7/Mrps14/Tsfm/Ngrn/Mrps21/Mrps16/Mrpl24/Mrps33/Mrpl27/Mtrf1/Mrpl2/Mrpl18/Mpv17l2/Sars2/Mrpl55/Fastkd3/Mrpl35/Mrpl46/Mrps18b/Mrpl32/Mrpl9/Mrps24/Mrpl47/Mrps22/Mrps5/Trub2/Mrpl50/Mrps17/Mtg2/Mrpl16/Mrpl38/Mrpl51/Tufm/Mrpl30/Nsun3/Mrpl10/Mtif3/Gatb/Fastkd2/Mrpl45	effect_of_sex_old_5x	VLMC-4
GO:0035329	hippo signaling	55	-0.5422553133273613	-2.1119413729484044	4.393419409073285e-4	0.029663560213930566	0.027111888110129767	2970	tags=62%, list=26%, signal=46%	Tial1/Strip1/Lats1/Wwtr1/Stk4/Nf2/Src/Stk3/Cit/Ppp2ca/Mark3/Wwc2/Mapk14/Amot/Limd1/Slmap/Ywhae/Map2k3/Yap1/Dlg5/Tead1/Sav1/Strn3/Amotl2/Kpnb1/Amotl1/Dchs1/Mob3b/Fat4/Mob1b/Arrdc3/Wwc1/Dchs2/Tead4	effect_of_sex_old_5x	VLMC-4
GO:0000028	ribosomal small subunit assembly	18	0.732782705709592	1.9811342733433632	4.344342050685884e-4	0.029663560213930566	0.027111888110129767	1039	tags=56%, list=9%, signal=51%	Rps28/Fau/Rps27/Rps10/Rps6/Rpsa/Rps27l/Rps15/Rps19/Rrp7a	effect_of_sex_old_5x	VLMC-4
GO:0033108	mitochondrial respiratory chain complex assembly	85	0.49824264600349066	1.806814178312084	4.282978937821223e-4	0.029663560213930566	0.027111888110129767	2321	tags=45%, list=21%, signal=36%	Uqcc2/Pet100/Ndufc2/Uqcc3/Higd1a/Dmac1/Ndufa13/Ndufs6/Ndufs8/Coa3/Tmem126a/Cox14/Fmc1/Ndufaf3/Ndufaf4/Bcs1l/Uqcc4/Uqcc5/Coa6/Ndufaf7/Ndufa6/Coa5/Atf4/Higd2a/Ndufaf8/Ndufs7/Fastkd3/Surf1/Timmdc1/Atp5f1d/Tmem223/Oxa1l/Ndufs2/Rab5if/Tmem126b/Timm21/Cox7a2l/Chchd7	effect_of_sex_old_5x	VLMC-4
GO:0007416	synapse assembly	224	-0.3312364103818426	-1.6180830996659548	4.4105179120979487e-4	0.029663560213930566	0.027111888110129767	1347	tags=26%, list=12%, signal=23%	Gabrg2/Pum2/Usp9x/Adgrl1/Plxnc1/Lrrc4b/Pcdhb16/Dnm3/Setd5/Cyfip2/Lrrn1/Gpm6a/Bsn/Eef2k/Nectin1/Arhgef9/Samd4/Dbnl/Farp1/Sdk2/Ntrk2/Plxnd1/Epha7/Nectin3/St8sia2/Fgf13/Adgrb2/Pdlim5/Dclk1/Ptprd/Clstn3/Prickle2/Plxna2/Mark1/Map1b/Lhfpl4/Flrt2/Ntn1/Vldlr/Nlgn3/Adgrl3/Podxl/Mef2c/Gabra3/Il1rapl1/Cdh2/Xlr3b/Pclo/Plxna4/Gabrg1/Slitrk4/Mdga2/Pcdh17/Gabra1/Dock10/Pcdh7/Slit2/Nlgn1	effect_of_sex_old_5x	VLMC-4
GO:1901293	nucleoside phosphate biosynthetic process	249	0.3903826492054998	1.5920228525682696	4.2026100420261006e-4	0.029663560213930566	0.027111888110129767	2462	tags=34%, list=22%, signal=27%	Oas1a/Tk1/Ptger4/Cartpt/Atp5me/Ndufa1/Trem2/Aprt/Ndufb9/Dnajc30/Dhodh/Atp5mc3/Ndufa2/Tmsb4x/Atp5f1e/Ndufc2/Uqcc3/Uckl1/Ndufa11/Ndufa13/Ndufs6/Fuom/Ndufs8/Oasl2/G6pdx/Atp5if1/Ndufa3/Il4/Slc2a1/Ndufb10/Aldoa/Ndufb3/Ndufb8/Kmo/Cad/Pdk2/Coasy/Atp5pd/Atp5mc1/Slc25a16/Kynu/Ndufb11/Antkmt/Ndufb2/Guk1/Dtymk/Ndufb1/Gnpda1/Ndufa6/Fam3a/Sdhd/Flad1/Slc52a2/Ndufs7/Atp5po/Ak1/Atp5pf/Ldhd/Atp5f1d/Dguok/Ndufb7/Ndufb5/Nme1/Atp5f1b/Ndufs2/Nme6/Atp5mf/Nagk/Cox11/Ndufa8/Tk2/Ak5/Naprt/Ndufv3/Slc35a1/Atp5f1a/Slc25a42/Uap1l1/Impdh2/Dmac2l/Adsl/Ndufab1/Pnp/Paics	effect_of_sex_old_5x	VLMC-4
GO:0002483	antigen processing and presentation of endogenous peptide antigen	15	0.7673076539506475	1.9910644902798877	4.972032318210068e-4	0.03260410192666252	0.02979948317032482	2215	tags=80%, list=20%, signal=64%	H2-M3/H2-T23/H2-D1/Tap1/H2-T24/H2-K1/Tap2/B2m/Hfe/H2-Q4/H2-T22/Tapbp	effect_of_sex_old_5x	VLMC-4
GO:0019885	antigen processing and presentation of endogenous peptide antigen via MHC class I	15	0.7673076539506475	1.9910644902798877	4.972032318210068e-4	0.03260410192666252	0.02979948317032482	2215	tags=80%, list=20%, signal=64%	H2-M3/H2-T23/H2-D1/Tap1/H2-T24/H2-K1/Tap2/B2m/Hfe/H2-Q4/H2-T22/Tapbp	effect_of_sex_old_5x	VLMC-4
GO:0048813	dendrite morphogenesis	161	-0.3591421064449978	-1.673973109159759	5.062045913776112e-4	0.032784559090949975	0.029964417332358922	2748	tags=42%, list=24%, signal=32%	Actr3/Ppp3ca/Rock2/Rapgef2/Nedd4l/Abi1/Smad3/Ube3a/Prmt3/Fmn1/Cit/Mapre3/Atp7a/Opa1/Rac1/Picalm/Fbxw8/Cdkl5/Robo1/Sh3glb1/Sdc2/Mfn1/Ss18l1/Zdhhc15/Rbfox2/Pias2/Sipa1l1/Tnik/Btbd3/Phactr1/Mapk8/Trak2/Dcdc2a/Septin7/Klf7/Dnm3/Hprt1/Fyn/Fbxo31/Eef2k/Dbnl/Nrp1/Farp1/Caprin2/Tanc2/Prex2/Epha4/Pdlim5/Dclk1/Cask/Ptprd/Kalrn/Grip1/Slc30a1/Vldlr/Nlgn3/Cdk5r1/Trpc5/Il1rapl1/Xlr3b/Ptprz1/Celsr2/Ctnnd2/Syne1/Hecw2/Dock10/Nlgn1	effect_of_sex_old_5x	VLMC-4
GO:0007264	small GTPase-mediated signal transduction	355	-0.2874126751730205	-1.4751469065897869	5.207616363468887e-4	0.03307534611313587	0.030230190730849354	2749	tags=36%, list=24%, signal=28%	Arhgap31/Lipa/Rock2/Rapgef2/Pkp4/Arhgef11/Cdc42ep5/Src/Dynlt1b/Dock7/Ngfr/Chm/Iqsec2/Pik3cb/Ralgapb/Arhgef7/Iqsec1/Arhgap15/Nckap1/Crk/Cyrib/Cdc42bpa/Rac1/Scai/Rap1a/Gna12/Ywhaq/Ophn1/Picalm/Ralgapa2/Cyth1/Amot/Cdkl5/Shtn1/Dock11/Fxr1/Robo1/Camk2d/Cgnl1/Ralb/Dennd1a/Rhoq/Psd3/Rhod/Sos1/Kras/Itsn1/Abca1/Sipa1l1/Arfgef2/Dock1/Arhgap12/Csnk1a1/Vav3/Arhgap20/Dgkz/Rala/Tns3/Arhgef10l/Sos2/G3bp2/Ksr1/Arhgef12/Cdc42ep4/Prag1/Sipa1l2/Uso1/Adgrg1/Adra1a/Arhgap32/Arhgap24/Heg1/Ccdc88a/Rab33b/Cdc42ep3/Bcr/Cul3/Vav2/Rap2c/Arhgap35/Arhgef9/Arhgap5/Rhoj/Arhgef10/Notch1/Dock5/Rdx/Dbnl/Ednra/Arfgef1/Nrp1/Rras2/Farp1/Csnk1e/Chn1/Nf1/Cbl/Rasa4/Igf1/Sipa1l3/Ripor1/Bcar3/Tiam2/Garnl3/Fbxo8/Kctd10/Cdh13/Dock9/Ssx2ip/Mras/Kank1/Ntn1/Rap1gap2/Adra1b/Wasf1/Nfix/Eps8/Arhgef28/Adcyap1r1/Dhcr24/Cdh2/Cdon/Tgfb2/Chml/Dock8/Dock10/Kitl/Slit2	effect_of_sex_old_5x	VLMC-4
GO:0030001	metal ion transport	489	-0.26101193660959937	-1.3820212853486356	5.233041798303997e-4	0.03307534611313587	0.030230190730849354	1687	tags=26%, list=15%, signal=23%	Slc31a1/Klhl3/Ppp3r1/Cab39/Kcnk1/Kcnc1/Ptger3/Efhb/Cacnb4/Mllt3/Cacna1g/Ibtk/Pdpk1/Psen1/Egf/Pkd2/Prnp/Asph/Slc8a3/Trpm4/Trpc1/Plcl2/Slc24a4/Faim2/Slc24a3/Nipa1/Nipal3/Bin1/Fmr1/Akt3/Gnao1/Gnaq/Gpm6a/Fyn/Slc10a7/Pde4b/Cacna1c/Slc41a2/Cul3/Cacna2d1/Slc39a14/Nectin1/Slc39a6/Atp2b1/Plcb4/Hcn2/Ednra/Afg3l2/Slc30a9/Myo1b/Kcnk13/Slc20a1/Ppp3cb/Atp1b1/Slc4a7/Diaph1/Tmem38b/Orai2/Srl/Cav1/Sfxn1/Grin3a/Kcnip3/Igf1/Cbarp/Ubqln1/Lrrc38/Fgf13/Ednrb/Chd7/Slc9a5/Cltc/Slc39a10/Tfrc/Adora2a/Cask/Slc6a6/Slc38a1/Homer2/Slc30a4/Tgfb1/Pde4d/Kcnq2/Stim2/Atp2b4/Scn3b/Serpine2/Nfatc1/Kcnt2/Kcna6/Kcna2/Plp1/Slc30a1/Scn1a/Ptpn3/Sestd1/Stk39/Snap25/Serpine1/Slc8a1/Abcc9/Dmd/Kcnk9/Slc6a11/Adcyap1r1/Slco2b1/Cntn1/Trpc5/Nipal2/Fhl1/Kcnj10/Tgfb2/Homer1/Slc17a6/Slc5a3/Scn2a/Cemip/Trpc3/Scn3a/Scn8a/Slc4a10/Kcnq5/Kcnb2/Slc24a2/Kcnmb2	effect_of_sex_old_5x	VLMC-4
GO:0002697	regulation of immune effector process	213	0.4040523649452874	1.6264029510610942	5.407597674733e-4	0.033771735001963475	0.03086667595038699	2490	tags=32%, list=22%, signal=26%	Pomc/H2-M3/H2-T23/Rsad2/Cd80/Cr2/Cd27/Trem2/Ephb2/Fgl2/Rbp4/H2-D1/Bst2/Ccl19/Cd274/Dhx58/Tap1/Rps19/H2-T24/H2-K1/Cd81/Masp1/Il4/Myd88/Lgals1/Adora2b/Igf2/Mif/Pycard/C1qbp/Tap2/Xbp1/Pglyrp1/Tlr3/Dnajb9/Tirap/B2m/Lgals9/Cd74/Clec2d/Serping1/Arrb2/Twist2/Gfer/Ddrgk1/Lamp1/Fcer1g/Cx3cr1/Cd59a/Hfe/Arid5a/Twist1/Susd4/Il4i1/H2-Q4/H2-T22/Mapk3/Nlrx1/Zc3h12a/Mr1/Cd59b/Vamp8/Parp3/P2rx7/Ddx1/Phb1/Ube2j1/Pnp/Tril	effect_of_sex_old_5x	VLMC-4
GO:0045071	negative regulation of viral genome replication	31	0.6407741992557	1.9506965104734	5.692491603574884e-4	0.03513271876747511	0.03211058731180632	1113	tags=32%, list=10%, signal=29%	Oas1a/Rsad2/Isg15/Bst2/Oas1g/Ifitm3/Oas2/Oasl2/Ifitm2/Ifitm1	effect_of_sex_old_5x	VLMC-4
GO:0031348	negative regulation of defense response	164	0.4219526109380599	1.6568297366056302	6.057217407510949e-4	0.03694902618581679	0.033770655191202426	1648	tags=29%, list=15%, signal=25%	Npy/Pomc/Oas1a/Gstp1/Ptger4/Isg15/Trem2/Fgl2/Apoe/Selenos/Ier3/Oas1g/Dhx58/Socs3/Tmsb4x/Usp18/Tap1/Gpx1/Rps19/Fndc4/Irgm2/Il4/Gba1/Igf2/C1qbp/Tap2/Pglyrp1/Nlrc3/Smim30/Stat2/Nt5e/Htra1/Psmb4/Trafd1/Mdk/Lgals9/Sharpin/Clec2d/Serping1/Arrb2/Metrnl/Trim21/Fam3a/Ttll12/Nmi/Cck/Gps2/Gfer	effect_of_sex_old_5x	VLMC-4
GO:1990748	cellular detoxification	72	0.5168284139041309	1.829073516211314	6.173951071437759e-4	0.037228215311221245	0.0340258283489401	1918	tags=38%, list=17%, signal=31%	Mt3/Apoe/Prdx5/Selenos/Prxl2b/Srxn1/Gstm5/Prdx4/Gpx4/Gpx1/Gpx8/Mgst3/Prdx2/Prxl2a/Txndc17/Txnrd2/Prdx3/Selenow/Haghl/Park7/Gstz1/Gstk1/Nqo1/Rab29/Gpx7/Hagh/Gatd1	effect_of_sex_old_5x	VLMC-4
GO:0019883	antigen processing and presentation of endogenous antigen	16	0.7462559110770972	1.9650933954385434	6.483482556344551e-4	0.03865039714839036	0.035325673497786404	2215	tags=75%, list=20%, signal=60%	H2-M3/H2-T23/H2-D1/Tap1/H2-T24/H2-K1/Tap2/B2m/Hfe/H2-Q4/H2-T22/Tapbp	effect_of_sex_old_5x	VLMC-4
GO:0045471	response to ethanol	97	0.4715184913768687	1.7413337718008208	6.691947356680794e-4	0.038851075089872136	0.035509089037134574	933	tags=23%, list=8%, signal=21%	Grin1/Gal/Gria1/Hcrt/Slc10a1/Gstp1/Pnoc/Cartpt/Cd27/Dmap1/Trh/Atp5mc3/Rps6/Tnc/Eef1b2/S100b/Ggh/G6pdx/Myd88/Avp/Ccnd1/Tbxas1	effect_of_sex_old_5x	VLMC-4
GO:0022604	regulation of cell morphogenesis	220	-0.33362750343517056	-1.6271531510719588	6.739321069726199e-4	0.038851075089872136	0.035509089037134574	2774	tags=43%, list=25%, signal=33%	Fam171a1/Dlg1/Cyfip1/Dlg4/Plaa/Wdr1/Prkn/Strip1/Coch/Cdc42se1/Afdn/Camsap1/Myh10/Actr3/Map3k13/Nedd4l/Nf2/Cdc42ep5/Myo10/Src/Zranb1/Coro1c/Mapre3/Syt3/Arhgap15/Crk/Myo9a/Opa1/Rac1/Gna12/Picalm/Fbxw8/Cdkl5/Brwd3/Parva/Sh3glb1/Limd1/Mfn1/Ss18l1/Mecp2/Rhoq/Pxn/Pias2/Epb41l3/Tnik/Ptk2/Epb41l2/Cdc42ep4/Myh9/Prag1/Septin7/Itsn2/Plxnc1/Fmnl2/Wdpcp/Phip/Shroom3/Fyn/Cdc42ep3/Fbxo31/Eef2k/Arhgap35/Rhoj/Rdx/Dbnl/Smurf1/Caprin2/Diaph1/Gas7/Fn1/Plxnd1/Prpf40a/Pdzd8/Kdr/Epha4/Cask/Enpp2/Ptprd/Kalrn/Gas2/Grip1/Fmnl3/Kank1/Slc30a1/Eps8/Sh3kbp1/Sema3e/Syt4/Msn/Il1rapl1/Xlr3b/Pakap/Rims2/Cntn2/Ntng1	effect_of_sex_old_5x	VLMC-4
GO:0042391	regulation of membrane potential	292	-0.2979041448697769	-1.5000819064249116	6.686902906727644e-4	0.038851075089872136	0.035509089037134574	1427	tags=23%, list=13%, signal=21%	Rnf122/Tmem135/Slc8a3/Dcdc2a/Trpm4/Slc24a4/Gabrg2/Adra1a/Unc13b/Bin1/Fmr1/Nos1ap/Gnaq/Sv2a/Cacna1c/Bnip3/Cacna2d1/Glra3/Hcn2/Cnr1/Kcnk13/Ppa2/Mtmr2/Atp1b1/Glrb/Ntrk2/Cav1/Grin3a/Kdr/Fgf13/Adora2a/Pkp2/Sez6/Kcnq2/Scn3b/Abcc1/Kcna6/Kcna2/Scn1a/Ptpn3/Rgs7bp/Nlgn3/Slc8a1/Abcc9/Dmd/Kcnk9/Mef2c/Trpc5/Gabra3/Fhl1/Kcnj10/Pclo/Bco2/Scn2a/Syne1/Nrcam/Gabra1/Gria3/Scn3a/Gria4/Scn8a/Rims2/Pex5l/Kcnb2/Kcnmb2/Gria2/Piezo2/Nlgn1	effect_of_sex_old_5x	VLMC-4
GO:0051962	positive regulation of nervous system development	264	-0.3128285047216483	-1.5582546337216308	6.955037970132753e-4	0.03965883607751785	0.03624736608003969	2313	tags=34%, list=21%, signal=28%	Zeb2/Cbln1/Opa1/Faim/Picalm/Fbxw8/Cdkl5/Shtn1/Trim32/Dixdc1/Xrcc4/Sema5a/Fxr1/Robo1/Atxn1/Sh3glb1/Dicer1/Mfn1/Nap1l1/Ss18l1/Mecp2/Ufl1/Pias2/Kras/Hif1a/Tnik/Nptn/Ptk2/Golga4/Slitrk1/Dlg5/Hdac2/Mapk8/Etv5/Man2a1/Arhgap32/Adgrl1/Plxnc1/Lrrc4b/Bin1/Fmr1/Lrrn1/Fbxo31/Eef2k/Il33/Notch1/Dbnl/Nrp1/Smurf1/Caprin2/Nefl/Ntrk2/Synj1/Fn1/Nin/Plxnd1/Igf1/St8sia2/Kdr/Bmpr2/Adgrb2/Tiam2/Epha4/Cask/Gli3/Enpp2/Ptprd/Kalrn/Clstn3/Tgfb1/Pak1/Map1b/Serpine2/Grip1/Flrt2/Ntn1/Slc30a1/Nlgn3/Adgrl3/Trpc5/Il1rapl1/Skil/Fzd3/Cdon/Xlr3b/Ptprz1/Ctnnd2/Slitrk4/Vegfc/Slit2/Nlgn1	effect_of_sex_old_5x	VLMC-4
GO:0045664	regulation of neuron differentiation	146	-0.3710488212938818	-1.7042937746266476	7.253021864570454e-4	0.04091328247477054	0.03739390446306556	2813	tags=42%, list=25%, signal=32%	Rap1gap/Gpr37l1/Actr3/Impact/Map3k13/App/Mrtfa/Foxo3/Ngfr/Dpysl2/Cit/Tcf4/Opa1/Rac1/Eya1/Kdm4a/Trim32/Dixdc1/Dtx1/Ddx6/Dicer1/Eif2ak4/Prox1/Tcf12/Ptger3/Zeb1/Mapk8/Ttc3/Zhx2/Mosmo/Ptbp1/Etv5/Bin1/Fmr1/Gdpd5/Mib1/Notch1/Bcl11b/Cdk5rap2/Zfhx3/Nf1/Meis1/Nin/Cav1/Gli2/Sox5/Ednrb/Rara/Gli3/Jag1/Heyl/Map1b/Dnmt3b/Bend6/Fgfr3/Dmd/Mef2c/Tfap2a/Trpc5/Cdon/Cntn2/Nlgn1	effect_of_sex_old_5x	VLMC-4
GO:0140053	mitochondrial gene expression	162	0.4196311140400144	1.645244192948341	7.702182284980744e-4	0.04298473219894573	0.03928716719830604	3774	tags=54%, list=33%, signal=36%	Mrpl23/Uqcc2/Aurkaip1/Mrpl11/Mrpl34/Mterf4/Chchd1/Mrpl54/Gadd45gip1/Mrpl12/Mrpl43/Mrpl44/Coa3/Mrps26/Mrpl57/Tbrg4/Mrpl49/Fastkd1/Mrpl52/C1qbp/Mrps12/Mrpl36/Mrpl28/Mrps7/Mrps14/Mterf1a/Tsfm/Ngrn/Slirp/Mrps21/Mrps16/Mrpl24/Mrps33/Mrpl27/Mtrf1/Fastk/Mrpl2/Mrpl18/Mpv17l2/Sars2/Mrpl55/Sirt3/Fastkd3/Hsd17b10/Mrpl35/Mrpl46/Mrps18b/Mrpl32/Mrpl9/Mrps24/Mrpl47/Mrps22/Polrmt/Mrps5/Trub2/Mrpl50/Mrps17/Mtg2/Mrpl16/Mrpl38/Mrpl51/Tufm/Mrpl30/Nsun3/Mrpl10/Mtif3/Gatb/Fastkd2/Mrpl45/Tefm/Trmt5/Mrps11/Rpusd4/Trnt1/Mrps34/Gfm2/Mterf1b/Tfam/Mrpl41/Mrps25/Rmnd1/Mrps31/Mrpl17/Mtrf1l/Mrps23/Mterf2/Mrpl33	effect_of_sex_old_5x	VLMC-4
GO:0072522	purine-containing compound biosynthetic process	205	0.3985575021794562	1.5987311832814188	8.153466355627024e-4	0.04455529635585351	0.04072263075644857	2685	tags=37%, list=24%, signal=29%	Oas1a/Ptger4/Cartpt/Atp5me/Ndufa1/Trem2/Aprt/Ndufb9/Spp1/Dnajc30/Atp5mc3/Ndufa2/Tmsb4x/Atp5f1e/Ndufc2/Uqcc3/Ndufa11/Ndufa13/Ndufs6/Ndufs8/Oasl2/G6pdx/Atp5if1/Ndufa3/Il4/Ndufb10/Aldoa/Ndufb3/Ndufb8/Kmo/Pdk2/Nt5e/Coasy/Atp5pd/Atp5mc1/Slc25a16/Kynu/Ndufb11/Antkmt/Ndufb2/Guk1/Ndufb1/Ndufa6/Fam3a/Sdhd/Ndufs7/Atp5po/Ak1/Atp5pf/Ldhd/Atp5f1d/Dguok/Ndufb7/Ndufb5/Nme1/Atp5f1b/Ndufs2/Nme6/Atp5mf/Cox11/Ndufa8/Naprt/Ndufv3/Atp5f1a/Slc25a42/Impdh2/Dmac2l/Adsl/Ndufab1/Pnp/Paics/Ndufa5/Ndufc1/Ndufs3/Nmnat1/Shmt1	effect_of_sex_old_5x	VLMC-4
GO:0031589	cell-substrate adhesion	279	-0.3018535278723795	-1.512468886788008	8.128059137031839e-4	0.04455529635585351	0.04072263075644857	1809	tags=27%, list=16%, signal=23%	Dock1/Coro2b/Ptk2/Prkce/Ecm2/Fer/Triobp/Gpm6b/Tbcd/Arhgap6/Pcsk5/Vcl/Megf9/Epb41l5/Pdpk1/Myh9/Tnxb/Clasp1/Jak2/Ndnf/Rab1a/Itgbl1/Wdpcp/Nedd9/Bcr/Ptprk/Atxn3/Cdk6/Col5a3/Dusp22/Notch1/Dock5/Nrp1/Adamts12/Utrn/Zyx/Nf1/Fn1/Kdr/Ppard/Itgb5/Smoc1/Peak1/Hacd1/Cdh13/Cask/Enpp2/Bcl2l11/Pkp2/Jag1/Carmil1/Itga6/Sirpa/Lims2/Kank1/Actn1/Serpine1/Dmd/Postn/Sema3e/Ptprj/Cdh11/Itgb8/Thsd1/Frem1/Ptprz1/Limch1/Ajap1/Vegfc/Edil3/Ntn4/Cntn2/Itga8/Col8a1	effect_of_sex_old_5x	VLMC-4
GO:0002862	negative regulation of inflammatory response to antigenic stimulus	10	0.8280443675500647	1.934991020890721	8.798800756045102e-4	0.04758609151155938	0.04349271561995165	1158	tags=60%, list=10%, signal=54%	Npy/Pomc/Trem2/Selenos/Gpx1/Psmb4	effect_of_sex_old_5x	VLMC-4
GO:0048568	embryonic organ development	322	-0.29170889940639827	-1.4813955540553672	9.02807459265539e-4	0.048327836033745075	0.04417065496191762	2843	tags=38%, list=25%, signal=29%	Ggnbp2/Epn2/Setdb2/Tfeb/Flt3l/Rbbp6/Chst11/Pds5a/Gnas/Egfr/Ext1/Stk4/Wdr48/Ncoa6/Smad3/Ndst1/Hectd1/Akt1/Vps52/Pkd1/Med12/Stk3/Arnt/Acvr1/Aldh1a1/Mbd2/Tbx18/Setd2/Nckap1/Scrib/Alx4/Sobp/Birc6/Rac1/Eya1/Fbxw8/Fbn1/Flvcr1/Lef1/Cep290/Arid1a/Gab1/Mapk1/Nsdhl/Myo6/Sod1/Prox1/Hif1a/Yap1/Ttbk2/Sufu/Tead1/Triobp/Ift140/Abcg2/Zeb1/Pcsk5/Kmt2a/Tshz1/Rad23b/Arl13b/Psen1/Pkd2/Cobl/Kat6a/Ercc2/Satb2/Wdpcp/Bloc1s5/Sp3/Bcr/Lrp6/Nectin1/Rbpj/Mib1/Ece1/Notch1/Tgfbr1/Ednra/Egln1/Pbx3/Epas1/Gli2/Nectin3/Thoc5/Kdr/Ror2/Rdh10/Chd7/Rara/Enpp1/Tcf7/Gli3/Prickle2/Zfat/Tgfb1/Prrx1/Bmp5/Ntn1/Mical2/Slc8a1/Mmp16/Ttc39c/Mef2c/Tfap2a/Mthfd1l/Tead4/Fzd3/Tbx15/Tgfb2/Col11a1/Insig1/Hsd17b7/Plxna4/Zfpm2/Bmi1/Nrk/Mfap5/Kitl/Itga8/Uty	effect_of_sex_old_5x	VLMC-4
GO:0007268	chemical synaptic transmission	291	0.3832434489511676	1.6463169672371205	1.560660603648031e-5	0.0159158113577807	0.015250624542623707	890	tags=22%, list=16%, signal=20%	Fgf12/Cacna1d/Map1b/Syn3/Ntrk2/Tac1/Atp1a3/Lrrc4c/Abat/Nrxn2/Gabra1/Cartpt/Usp8/Snx14/Cspg5/Syt4/Ncam1/Glul/Slc12a5/Pcdh17/Agt/Slc17a6/Abtb3/Oxt/Syt11/Pmch/Tprg1l/Slc6a1/Gipc1/Plcg1/Sv2a/Nfatc4/Hcrt/Kras/Lrrc4/Myo5a/Ptprs/Rnf167/Dnm1l/Grik5/Stxbp1/Homer1/Efr3a/Ywhag/Vps54/Prnp/Afdn/Igsf8/Glrb/Tmod2/Nptn/Zdhhc3/Gabbr1/Apoe/Atp2a2/Neo1/Cpeb3/Gnao1/Ezh2/Mapk9/Rtn4/Dtnbp1/Usp14/Xbp1/Ptpra	prolonged_amyloid_contrast_m	vascular-pericytes
GO:0098916	anterograde trans-synaptic signaling	291	0.3832434489511676	1.6463169672371205	1.560660603648031e-5	0.0159158113577807	0.015250624542623707	890	tags=22%, list=16%, signal=20%	Fgf12/Cacna1d/Map1b/Syn3/Ntrk2/Tac1/Atp1a3/Lrrc4c/Abat/Nrxn2/Gabra1/Cartpt/Usp8/Snx14/Cspg5/Syt4/Ncam1/Glul/Slc12a5/Pcdh17/Agt/Slc17a6/Abtb3/Oxt/Syt11/Pmch/Tprg1l/Slc6a1/Gipc1/Plcg1/Sv2a/Nfatc4/Hcrt/Kras/Lrrc4/Myo5a/Ptprs/Rnf167/Dnm1l/Grik5/Stxbp1/Homer1/Efr3a/Ywhag/Vps54/Prnp/Afdn/Igsf8/Glrb/Tmod2/Nptn/Zdhhc3/Gabbr1/Apoe/Atp2a2/Neo1/Cpeb3/Gnao1/Ezh2/Mapk9/Rtn4/Dtnbp1/Usp14/Xbp1/Ptpra	prolonged_amyloid_contrast_m	vascular-pericytes
GO:0099536	synaptic signaling	311	0.38073760572867665	1.644326115442083	1.087821814505846e-5	0.0159158113577807	0.015250624542623707	890	tags=23%, list=16%, signal=20%	Fgf12/Cacna1d/Map1b/Syn3/Ntrk2/Tac1/Atp1a3/Lrrc4c/Abat/Nrxn2/Gabra1/Cartpt/Usp8/Snx14/Cspg5/Syt4/Ncam1/Glul/Slc12a5/Pcdh17/Agt/Slc17a6/Abtb3/Oxt/Syt11/Pmch/Tprg1l/Slc6a1/Gipc1/Plcg1/Sv2a/Nfatc4/Hcrt/Kras/Lrrc4/Myo5a/Ptprs/Rnf167/Dnm1l/Grik5/Stxbp1/Homer1/Stim1/Efr3a/Ywhag/Vps54/Prnp/Afdn/Igsf8/Glrb/Rnf10/Tmod2/Nptn/Zdhhc3/Gabbr1/Apoe/Kpna1/Ly6h/Atp2a2/Neo1/Cpeb3/Gnao1/Ezh2/Mapk9/Rtn4/Rab3gap2/Dtnbp1/Usp14/Xbp1/Ptpra	prolonged_amyloid_contrast_m	vascular-pericytes
GO:0099537	trans-synaptic signaling	294	0.38143102702514575	1.6400055028923364	1.6224068662365645e-5	0.0159158113577807	0.015250624542623707	890	tags=22%, list=16%, signal=20%	Fgf12/Cacna1d/Map1b/Syn3/Ntrk2/Tac1/Atp1a3/Lrrc4c/Abat/Nrxn2/Gabra1/Cartpt/Usp8/Snx14/Cspg5/Syt4/Ncam1/Glul/Slc12a5/Pcdh17/Agt/Slc17a6/Abtb3/Oxt/Syt11/Pmch/Tprg1l/Slc6a1/Gipc1/Plcg1/Sv2a/Nfatc4/Hcrt/Kras/Lrrc4/Myo5a/Ptprs/Rnf167/Dnm1l/Grik5/Stxbp1/Homer1/Efr3a/Ywhag/Vps54/Prnp/Afdn/Igsf8/Glrb/Tmod2/Nptn/Zdhhc3/Gabbr1/Apoe/Atp2a2/Neo1/Cpeb3/Gnao1/Ezh2/Mapk9/Rtn4/Dtnbp1/Usp14/Xbp1/Ptpra	prolonged_amyloid_contrast_m	vascular-pericytes
GO:0035725	sodium ion transmembrane transport	43	0.5951348780205731	1.9609130282686835	6.860391529200375e-5	0.039692355060137845	0.038033449293098445	638	tags=28%, list=11%, signal=25%	Fgf12/Atp1a1/Slc24a5/Atp1a3/Scn2a/Slc17a6/Atp1b1/Slc6a1/Slc9a9/Tpcn1/Slc8a1/Slc24a3	prolonged_amyloid_contrast_m	vascular-pericytes
GO:0008016	regulation of heart contraction	79	0.5131803492273478	1.8852399880097246	7.080695347119391e-5	0.039692355060137845	0.038033449293098445	789	tags=29%, list=14%, signal=25%	Cacna1d/Atp1a1/Cacna2d1/Tac1/Cartpt/Agt/Oxt/Atp1b1/Pmch/Zmpste24/Glrx3/Gaa/Gsk3a/Flna/Gja1/Slc8a1/Ank2/Ctnna3/Ptpn1/Akap6/Atp2a2/Fkbp1a/Gnao1	prolonged_amyloid_contrast_m	vascular-pericytes
GO:0007267	cell-cell signaling	433	0.3414314816659211	1.5106022266995205	6.985523792573036e-5	0.039692355060137845	0.038033449293098445	890	tags=21%, list=16%, signal=19%	Fgf12/Cacna1d/Map1b/Thy1/Ptprn/P2ry12/Scg5/Syn3/Ntrk2/Cacna2d1/Tac1/Atp1a3/Lrrc4c/Abat/Nrxn2/Gabra1/Cartpt/Pdgfa/Usp8/Snx14/Cspg5/Syt4/Ncam1/Glul/Slc12a5/Pcdh17/Agt/Slc17a6/Pianp/Abtb3/Oxt/Syt11/Pmch/Tprg1l/Spp1/Slc6a1/Gipc1/Selenom/Plcg1/Sv2a/Nfatc4/Pde3b/Hcrt/Kras/Lrrc4/Tm2d3/Myo5a/Ptprs/Rnf167/Dnm1l/Grik5/Stxbp1/Homer1/Flna/Stim1/Efr3a/Ywhag/Gja1/Vps54/Ank2/Prnp/Afdn/Hmgn3/Igsf8/Ccdc186/Gipr/Glrb/Rnf10/Tmod2/Nptn/Zdhhc3/Gabbr1/Apoe/Kpna1/Ly6h/Atp2a2/Neo1/Cpeb3/Gnao1/Prkd1/Ezh2/Mapk9/Rtn4/Rab3gap2/Dtnbp1/Usp14/Xbp1/Smad2/Ptpra	prolonged_amyloid_contrast_m	vascular-pericytes
GO:0050432	catecholamine secretion	20	0.7167805809771425	1.99605311955357	1.0911901427149474e-4	0.04339921300834742	0.041585382495256444	875	tags=55%, list=15%, signal=47%	P2ry12/Abat/Cartpt/Syt4/Agt/Oxt/Syt11/Myo5a/Gabbr1/Rtn4/Dtnbp1	prolonged_amyloid_contrast_m	vascular-pericytes
GO:0006883	intracellular sodium ion homeostasis	13	0.7989191047236543	1.9919861768148992	1.1731399757857674e-4	0.04339921300834742	0.041585382495256444	574	tags=46%, list=10%, signal=42%	Atp1a1/Atp1a3/Agt/Atp1b1/Spp1/Slc8a1	prolonged_amyloid_contrast_m	vascular-pericytes
GO:0051954	positive regulation of amine transport	23	0.684783102158409	1.9670152425153078	1.4377924798891856e-4	0.04339921300834742	0.041585382495256444	1521	tags=70%, list=27%, signal=51%	Avp/Abat/Cartpt/Syt4/Agt/Oxt/Slc6a1/Stxbp1/Gabbr1/Rtn4/Dtnbp1/Arl6ip1/Nr3c1/Arhgef11/Slc12a2/Adora2a	prolonged_amyloid_contrast_m	vascular-pericytes
GO:0019226	transmission of nerve impulse	22	0.6834456236805869	1.9447994917815559	1.3692987764095025e-4	0.04339921300834742	0.041585382495256444	399	tags=36%, list=7%, signal=34%	Fgf12/Ntrk2/Atp1a3/Avp/Scn2a/Cartpt/Agt/Hcrt	prolonged_amyloid_contrast_m	vascular-pericytes
GO:0008347	glial cell migration	34	0.6123361771105076	1.923251050711014	1.3294418893185252e-4	0.04339921300834742	0.041585382495256444	1149	tags=38%, list=20%, signal=31%	Cd9/P2ry12/Ntm/Mboat7/Ndn/Sun2/Wdr47/Zmiz1/Ptprz1/Rtn4/Ulk4/Ctnnb1/Sun1	prolonged_amyloid_contrast_m	vascular-pericytes
GO:0036376	sodium ion export across plasma membrane	10	0.8244592508222914	1.9183846145953931	1.0420187108230771e-4	0.04339921300834742	0.041585382495256444	574	tags=40%, list=10%, signal=36%	Atp1a1/Atp1a3/Atp1b1/Slc8a1	prolonged_amyloid_contrast_m	vascular-pericytes
GO:0050433	regulation of catecholamine secretion	16	0.7476855346739235	1.967770914455617	1.6881423507023749e-4	0.047316218458257994	0.04533868027600664	875	tags=69%, list=15%, signal=58%	P2ry12/Abat/Cartpt/Syt4/Agt/Oxt/Syt11/Myo5a/Gabbr1/Rtn4/Dtnbp1	prolonged_amyloid_contrast_m	vascular-pericytes
GO:0051937	catecholamine transport	22	0.6765370573191426	1.925140610543397	1.9606750057275893e-4	0.04808555451546913	0.04607586263459835	875	tags=50%, list=15%, signal=42%	P2ry12/Abat/Cartpt/Syt4/Agt/Oxt/Syt11/Myo5a/Gabbr1/Rtn4/Dtnbp1	prolonged_amyloid_contrast_m	vascular-pericytes
GO:0050877	nervous system process	327	0.3530694977863829	1.5316857546868476	1.940007692818426e-4	0.04808555451546913	0.04607586263459835	1502	tags=35%, list=26%, signal=28%	Fgf12/Cacna1d/Ntrk2/Ndn/Tac1/Atp1a3/Avp/Abat/Nrxn2/Scn2a/Cartpt/Syt4/Ncam1/Slc12a5/Agt/Pianp/Oxt/Uba6/Syt11/Acss2/Tpp1/Zmpste24/Tusc3/Manf/Slc6a1/Foxp2/Ric8b/Gaa/Sv2a/Nfatc4/Ndrg4/Opa3/Pgrmc1/Hcrt/Ddhd2/Trf/Kras/Mgat3/Myo5a/Grik5/Homer1/Vps54/Prnp/Afdn/Mfsd8/Mettl23/B2m/Wdr47/Glrb/Ptprz1/Rdh5/Rnf10/Tmod2/Nptn/St3gal4/Slc25a12/Apoe/Rorb/Psap/Cpeb3/Prkd1/Bbs2/Kcnq4/Pdcd10/Dtnbp1/Amfr/Tmem87a/Usp53/Tmtc4/Scarb2/Lpin1/Washc4/Tuba1a/Arf4/Ulk4/Rp9/Sod2/Opa1/Gls/Nherf2/Ttc8/Rab3a/Hipk2/Ripor2/Dnajb6/Ei24/Nr3c1/Atp8b1/Tshz3/Atp8a1/App/Herc1/Thrb/Atad1/Kmt2a/Prkar1b/B3gnt2/Sod1/Large1/Pde4a/Fam107b/Camta1/Nherf1/Aplp2/Slc4a7/Ccdc66/Abca7/Paip2/Atf6/Lgmn/Slc12a2/Uchl1/Srebf2/Chd8/Rps6ka2/P2rx4	prolonged_amyloid_contrast_m	vascular-pericytes
GO:0002181	cytoplasmic translation	146	0.4187122003364958	1.9837113443110448	3.9059680179836853e-7	0.0015327018502567982	0.0015266167632393079	811	tags=30%, list=14%, signal=27%	Rpl24/Mettl3/Rpl36a/Rps16/Rps2/Rpsa/Rpl22l1/Rpl18a/Rpl34/Rpl27a/Eif2s3y/Ftsj1/Rragc/Rpl29/Rps13/Eif2s2/Rpl8/Rps7/Rplp0/Rpl27/Eif4b/Rps3a1/Rpl6/Rpl19/Rpl39/Rpl30/Rpl17/Rpl10a/Rps20/Paip1/Rpl31/Rps15/Usp4/Rpl5/Rpl11/Akt2/Etf1/Fau/Rpl26/Rps18/Rps25/Rpl13/Atxn3/Rpl21	aging_contrast_m	vascular-pericytes
GO:0007268	chemical synaptic transmission	291	0.43637929329948716	1.8037674493187357	3.1080363387015097e-07	6.097967296532362e-4	5.887275148940386e-4	734	tags=21%, list=13%, signal=20%	Ntrk2/Ptprd/Ncam1/Fgf12/Lrrc4c/Prrt1/Slc12a5/Pcdh17/Slc6a1/Gabra1/Slc17a6/Dlg4/Baiap3/Abtb3/Gnao1/Dvl1/Grik5/Cacna1d/Homer1/Glul/Atp1a3/Adarb1/Cep89/Nrxn2/Tprg1l/Syngr3/Syt11/P2rx4/Hcrt/Spg11/Serpine2/Ube3a/Myo5a/Syt4/Ptprs/Cacna1a/Stau2/Dgke/Baiap2/Plcb1/Ywhah/Tshz3/Pacsin2/Atf4/Zdhhc17/Cyth1/Bcl2l1/Rab11a/Vamp2/Ica1/Agt/Sv2a/Xbp1/Clstn1/Napb/Eif2ak4/Synj1/Syde1/Pxk/Gipc1/Iqsec1/Cspg5	prolonged_amyloid_contrast_f	vascular-pericytes
GO:0098916	anterograde trans-synaptic signaling	291	0.43637929329948716	1.8037674493187357	3.1080363387015097e-07	6.097967296532362e-4	5.887275148940386e-4	734	tags=21%, list=13%, signal=20%	Ntrk2/Ptprd/Ncam1/Fgf12/Lrrc4c/Prrt1/Slc12a5/Pcdh17/Slc6a1/Gabra1/Slc17a6/Dlg4/Baiap3/Abtb3/Gnao1/Dvl1/Grik5/Cacna1d/Homer1/Glul/Atp1a3/Adarb1/Cep89/Nrxn2/Tprg1l/Syngr3/Syt11/P2rx4/Hcrt/Spg11/Serpine2/Ube3a/Myo5a/Syt4/Ptprs/Cacna1a/Stau2/Dgke/Baiap2/Plcb1/Ywhah/Tshz3/Pacsin2/Atf4/Zdhhc17/Cyth1/Bcl2l1/Rab11a/Vamp2/Ica1/Agt/Sv2a/Xbp1/Clstn1/Napb/Eif2ak4/Synj1/Syde1/Pxk/Gipc1/Iqsec1/Cspg5	prolonged_amyloid_contrast_f	vascular-pericytes
GO:0099537	trans-synaptic signaling	294	0.43343573720709516	1.792951391407599	9.569878382106199e-7	9.388050692846181e-4	9.06368218347374e-4	734	tags=21%, list=13%, signal=19%	Ntrk2/Ptprd/Ncam1/Fgf12/Lrrc4c/Prrt1/Slc12a5/Pcdh17/Slc6a1/Gabra1/Slc17a6/Dlg4/Baiap3/Abtb3/Gnao1/Dvl1/Grik5/Cacna1d/Homer1/Glul/Atp1a3/Adarb1/Cep89/Nrxn2/Tprg1l/Syngr3/Syt11/P2rx4/Hcrt/Spg11/Serpine2/Ube3a/Myo5a/Syt4/Ptprs/Cacna1a/Stau2/Dgke/Baiap2/Plcb1/Ywhah/Tshz3/Pacsin2/Atf4/Zdhhc17/Cyth1/Bcl2l1/Rab11a/Vamp2/Ica1/Agt/Sv2a/Xbp1/Clstn1/Napb/Eif2ak4/Synj1/Syde1/Pxk/Gipc1/Iqsec1/Cspg5	prolonged_amyloid_contrast_f	vascular-pericytes
GO:0007267	cell-cell signaling	433	0.39356357221436467	1.6678264018449682	7.700594503637383e-7	9.388050692846181e-4	9.06368218347374e-4	1220	tags=29%, list=21%, signal=24%	Ntrk2/Ptprd/Ptprn/Ncam1/Fgf12/Lrrc4c/Prrt1/Tmf1/Slc12a5/Pcdh17/Slc6a1/Gabra1/Slc17a6/Thy1/Dlg4/Baiap3/Abtb3/Gnao1/Dvl1/Grik5/Cacna1d/Homer1/Glul/Atp1a3/Adarb1/Cpe/Cep89/Pla2g4a/Nrxn2/Hes1/Tprg1l/Syngr3/Cacna2d1/Syt11/Fgfr1/Prkd1/P2rx4/Hcrt/Spg11/Serpine2/Ube3a/Myo5a/Dtnb/Syt4/Ank2/Ptprs/Spp1/Cacna1a/Stau2/Dgke/Ednrb/Gja4/Acsl4/Baiap2/Plcb1/Ywhah/Tshz3/Pacsin2/Atf4/Zdhhc17/Cyth1/Bcl2l1/Rab11a/Vamp2/Ica1/Agt/Sv2a/Xbp1/Clstn1/Napb/Eif2ak4/Synj1/Syde1/Pxk/Gipc1/Ccdc186/Iqsec1/Cspg5/Hmgn3/Pianp/Apoe/Pde4c/Agrn/Sirt1/Bace1/Syp/Prkca/Pmch/Syn3/Ltbp4/Ncoa6/Hif1a/Aph1b/Egfr/Glud1/Prkce/Psen1/Car2/Glrb/Rab1a/Nup155/Plcg1/Akap7/Tmod2/Lrp5/Lrp1/Rela/Flna/Pde3b/Dag1/Rab8b/Nadk/Mfn2/Il1rap/Prkar1a/Atg7/App/Raf1/Prnp/Oga/Insyn2a/Atp2a2/Cdh11/Prkar2b	prolonged_amyloid_contrast_f	vascular-pericytes
GO:0099536	synaptic signaling	311	0.4172961153409206	1.7331706048014042	1.616071504692062e-6	0.0012682929168823301	0.00122447186218668	734	tags=20%, list=13%, signal=19%	Ntrk2/Ptprd/Ncam1/Fgf12/Lrrc4c/Prrt1/Slc12a5/Pcdh17/Slc6a1/Gabra1/Slc17a6/Dlg4/Baiap3/Abtb3/Gnao1/Dvl1/Grik5/Cacna1d/Homer1/Glul/Atp1a3/Adarb1/Cep89/Nrxn2/Tprg1l/Syngr3/Syt11/P2rx4/Hcrt/Spg11/Serpine2/Ube3a/Myo5a/Dtnb/Syt4/Ptprs/Cacna1a/Stau2/Dgke/Baiap2/Plcb1/Ywhah/Tshz3/Pacsin2/Atf4/Zdhhc17/Cyth1/Bcl2l1/Rab11a/Vamp2/Ica1/Agt/Sv2a/Xbp1/Clstn1/Napb/Eif2ak4/Synj1/Syde1/Pxk/Gipc1/Iqsec1/Cspg5	prolonged_amyloid_contrast_f	vascular-pericytes
GO:0007610	behavior	286	0.41734099647553535	1.7228805392287696	3.0531240746333938e-6	0.0019967431448102394	0.0019277532534395761	1020	tags=26%, list=18%, signal=23%	Ntrk2/Scn2a/Ncam1/Ptprz1/Fgf12/Prrt1/Slc12a5/Pcdh17/Slc6a1/Dlg4/Baiap3/Abtb3/Gnao1/Dvl1/Homer1/Ahi1/Atp1a3/Adarb1/Nrxn2/Syt11/P2rx4/Hcrt/Spg11/Serpine2/Ube3a/Myo5a/Zdhhc8/Spire1/Atxn3/Syt4/Lsamp/Cacna1a/Uba6/Wdr47/Hdac4/Sobp/Ednrb/Bbs2/Plcb1/Taco1/Slc25a46/Pja2/Hprt1/Gaa/Slc1a2/B2m/Agt/Psap/Strn/Eif2ak4/Itga8/Selenop/Synj1/Oxr1/Grn/Pianp/Apoe/Slc4a7/Bace1/Lamb1/Adgrl3/Prkca/Ehmt2/Pmch/Fig4/Ndrg4/Hif1a/Aph1b/Egfr/Prkce/Atp8a1/Psen1/Dynlrb1/Glrb/Zmpste24	prolonged_amyloid_contrast_f	vascular-pericytes
GO:0006814	sodium ion transport	69	0.5868363779452848	2.051642395501455	1.1854246359750451e-5	0.006645151816522967	0.0064155537817656965	882	tags=35%, list=15%, signal=30%	Scn2a/Fgf12/Slc6a1/Slc8a1/Slc17a6/Slc4a4/Atp1a3/Slc24a3/P2rx4/Serpine2/Ednrb/Atp1b3/Cacna1h/Mllt6/Atp1a1/Ywhah/Slc20a2/Agt/Agrn/Slc4a7/Slc9a9/Akt2/Scn2b/Prkca	prolonged_amyloid_contrast_f	vascular-pericytes
GO:0050804	modulation of chemical synaptic transmission	226	0.4280900598741356	1.7330000075069998	1.6801270318745958e-5	0.007325353858973238	0.007072254020721252	734	tags=22%, list=13%, signal=20%	Ntrk2/Ptprd/Ncam1/Lrrc4c/Prrt1/Pcdh17/Slc6a1/Dlg4/Baiap3/Gnao1/Dvl1/Grik5/Cacna1d/Homer1/Glul/Atp1a3/Nrxn2/Tprg1l/Hcrt/Spg11/Serpine2/Ube3a/Myo5a/Syt4/Ptprs/Cacna1a/Stau2/Dgke/Baiap2/Plcb1/Ywhah/Tshz3/Pacsin2/Atf4/Zdhhc17/Cyth1/Bcl2l1/Rab11a/Vamp2/Ica1/Agt/Sv2a/Clstn1/Eif2ak4/Syde1/Pxk/Gipc1/Iqsec1/Cspg5	prolonged_amyloid_contrast_f	vascular-pericytes
GO:0099177	regulation of trans-synaptic signaling	226	0.4280900598741356	1.7330000075069998	1.6801270318745958e-5	0.007325353858973238	0.007072254020721252	734	tags=22%, list=13%, signal=20%	Ntrk2/Ptprd/Ncam1/Lrrc4c/Prrt1/Pcdh17/Slc6a1/Dlg4/Baiap3/Gnao1/Dvl1/Grik5/Cacna1d/Homer1/Glul/Atp1a3/Nrxn2/Tprg1l/Hcrt/Spg11/Serpine2/Ube3a/Myo5a/Syt4/Ptprs/Cacna1a/Stau2/Dgke/Baiap2/Plcb1/Ywhah/Tshz3/Pacsin2/Atf4/Zdhhc17/Cyth1/Bcl2l1/Rab11a/Vamp2/Ica1/Agt/Sv2a/Clstn1/Eif2ak4/Syde1/Pxk/Gipc1/Iqsec1/Cspg5	prolonged_amyloid_contrast_f	vascular-pericytes
GO:0019226	transmission of nerve impulse	22	0.7588202252248863	2.121716895691441	3.194131477346473e-5	0.01253377191710756	0.012100714933652588	329	tags=32%, list=6%, signal=30%	Ntrk2/Scn2a/Fgf12/Atp1a3/P2rx4/Hcrt/Cacna1a	prolonged_amyloid_contrast_f	vascular-pericytes
GO:0098742	cell-cell adhesion via plasma-membrane adhesion molecules	50	0.6039088930536709	2.000299934091145	4.602514164877937e-5	0.01641842325725548	0.015851146870235117	895	tags=36%, list=16%, signal=31%	Pcdh9/Ptprd/Lrrc4c/Pcdh10/Pcdh17/Myadm/Cldn11/Fat1/Magi2/Ptprs/Plxnb2/Pcdh1/Clstn1/Kifap3/Adgrl3/Arvcf/Cd164/Cdh4	prolonged_amyloid_contrast_f	vascular-pericytes
GO:0035725	sodium ion transmembrane transport	43	0.6309205145021097	2.0312362154032737	5.3487040754465745e-5	0.016517168212812815	0.01594648006811345	956	tags=40%, list=17%, signal=33%	Scn2a/Fgf12/Slc6a1/Slc8a1/Slc17a6/Slc4a4/Atp1a3/Slc24a3/Atp1b3/Cacna1h/Atp1a1/Slc20a2/Agrn/Slc4a7/Slc9a9/Scn2b/Slc6a17	prolonged_amyloid_contrast_f	vascular-pericytes
GO:0007416	synapse assembly	108	0.49204088874935353	1.8397554613062643	5.4720485924201475e-5	0.016517168212812815	0.01594648006811345	882	tags=29%, list=15%, signal=25%	Ntrk2/Ptprd/Slc12a5/Pcdh17/Gabra1/Dlg4/Dvl1/Dnm3/Nrxn2/Magi2/Gpm6a/Fgfr1/Plxnb1/Zdhhc8/Ptprs/Cacna1a/Stau2/Nedd8/Slc25a46/Plxnb2/Pdlim5/Traf6/Gna13/Clstn1/Prickle2/Adgrl2/Iqsec1/Agrn/Eef2k/Adgrl3/Prkca	prolonged_amyloid_contrast_f	vascular-pericytes
GO:0050808	synapse organization	270	0.39782643667262285	1.6353286155996047	7.487611482857828e-5	0.020986705327667225	0.02026158926827468	647	tags=17%, list=11%, signal=16%	Ntrk2/Ptprd/Lrrc4c/Prrt1/Slc12a5/Iqsec3/Pcdh17/Slc6a1/Gabra1/Smad3/Dlg4/Strn4/Tanc2/Dvl1/Homer1/Dnm3/Nrxn2/Magi2/Gpm6a/Fgfr1/Plxnb1/Spg11/Ube3a/Myo5a/Sptb/Zdhhc8/Lamb2/Ptprs/Prmt3/Cacna1a/Stau2/Abhd17b/Nedd8/Baiap2/Slc25a46/Plxnb2/Zdhhc17/Pdlim5/Traf6/Rheb/Gna13/Dip2a/Col4a1/Clstn1/Prickle2/Cd47/Strn	prolonged_amyloid_contrast_f	vascular-pericytes
GO:0099560	synaptic membrane adhesion	13	0.818540207230592	2.01604453144988	9.469763667846756e-5	0.024772901755087118	0.02391696802847753	284	tags=38%, list=5%, signal=37%	Ptprd/Lrrc4c/Pcdh17/Magi2/Ptprs	prolonged_amyloid_contrast_f	vascular-pericytes
GO:0042391	regulation of membrane potential	145	0.46693684377166006	1.8074742303636449	1.0161132767058091e-4	0.02492017811120997	0.024059155808317155	606	tags=20%, list=11%, signal=18%	Ntrk2/Scn2a/Fgf12/Akap6/Slc8a1/Gabra1/Smad3/Slc4a4/Dlg4/Dvl1/Grik5/Cacna1d/Atp1a3/Cacna2d1/P2rx4/Hcrt/Ank2/Tmem135/Cacna1a/Atp1b3/Cacna1h/Baiap2/Atp1a1/Ywhah/Bcl2l1/Akap9/B2m/Agt/Sv2a	prolonged_amyloid_contrast_f	vascular-pericytes
GO:0006941	striated muscle contraction	61	0.5635524959931024	1.9310753162487604	1.3577680020613247e-4	0.03134048023581552	0.030257628727050827	557	tags=28%, list=10%, signal=25%	Akap6/Slc8a1/Cacna1d/Pde4b/Homer1/Atp1a3/Cacna2d1/Prkd1/P2rx4/Ank2/Hdac4/Cacna1h/Atp1a1/Fkbp1a/Gaa/Akap9/Srsf1	prolonged_amyloid_contrast_f	vascular-pericytes
GO:0007155	cell adhesion	468	0.34966311951831863	1.4876940583136895	1.6613243919416166e-4	0.03621687174432724	0.03496553500934432	1261	tags=25%, list=22%, signal=22%	Pcdh9/Ptprd/Ncam1/Ptprz1/Lrrc4c/Edil3/Pcdh10/Pcdh17/Myadm/Smad3/Hsph1/Thy1/Cldn11/Dlg4/Megf9/Zbtb16/Fat1/Sirpa/Nkap/Nrxn2/Magi2/Hes1/Epb41l5/Slc7a1/Plxnb1/Aplp1/Spock2/Spg7/Prkd1/Serpine2/Sympk/P4hb/Cd9/Golph3/Atxn3/Magi1/Lamb2/Ptprs/Prdx2/Spp1/Lsamp/Ankrd28/Fbln1/Poldip2/Ntm/Sdc3/Parp12/Pbxip1/Klhl22/Plcb1/Anxa2/Rc3h1/Plxnb2/Bcl2l11/Aggf1/Traf6/Sox13/Sema6a/Pcdh1/Mxra8/B2m/Agt/Xbp1/Clstn1/Ripor2/Cd47/Itga8/Podxl2/Aatf/Cspg5/Kifap3/Vtn/Atm/Coro2b/Lamb1/Ttyh1/Irak1/Adgrl3/Prkca/Arvcf/Cd164/Cdh4/Ythdf2/Ddr1/Egfr/Cbfb/Prkce/Glmn/Selenok/Tspan9/Psen1/Cd99l2/Cyld/Rab1a/Eda/Col26a1/Csk/Smarcc2/Ldb1/Lrp5/Lrp1/Rela/Flna/Pde3b/Dag1/Mcam/Il1rap/Itgb5/Hmcn2/Prkar1a/App/Prnp/Cdh11/Fbxo38/Slc23a2/Itga7/Nrp1/Brd2/Nuak1	prolonged_amyloid_contrast_f	vascular-pericytes
GO:0050805	negative regulation of synaptic transmission	21	0.7289680297103461	2.0171873305705925	1.8757122929997154e-4	0.0387383949354257	0.037399936523578814	505	tags=38%, list=9%, signal=35%	Ntrk2/Prrt1/Pcdh17/Slc6a1/Tprg1l/Myo5a/Stau2/Bcl2l1	prolonged_amyloid_contrast_f	vascular-pericytes
GO:0019722	calcium-mediated signaling	71	0.5272292805366947	1.851817471361776	2.0754248479605488e-4	0.03899141720417925	0.03764421656683328	1299	tags=41%, list=23%, signal=32%	Ncam1/Akap6/Slc8a1/Cacna1d/Atp1a3/Tprg1l/Prkd1/P2rx4/Ank2/Tmbim1/Hdac4/Ednrb/Nfatc3/Ptbp1/Fkbp1a/Camta1/Cp/Selenok/Sppl3/Hint1/Zmpste24/Eif2ak3/Plcg1/Atp2b4/App/Prnp/Atp2a2/Ncald/Pdpk1	prolonged_amyloid_contrast_f	vascular-pericytes
GO:0030001	metal ion transport	286	0.37762109615961914	1.5589075678401074	2.086696639367391e-4	0.03899141720417925	0.03764421656683328	1212	tags=31%, list=21%, signal=26%	Scn2a/Fgf12/Akap6/Slc12a5/Slc6a1/Slc8a1/Slc17a6/Slc4a4/Thy1/Gnao1/Cacna1d/Pde4b/Homer1/Atp1a3/Slc24a3/Trf/Hes1/Gpm6a/Mt3/Cacna2d1/Spg7/Prkd1/P2rx4/Hcrt/Spg11/Serpine2/Slc39a13/Plp1/Ank2/Slc30a6/Cbarp/Slc30a9/Tmbim1/Cacna1a/Ero1a/Tmbim6/Ednrb/Atp1b3/Gja4/Cacna1h/Mllt6/Nsf/Plcb1/Atp1a1/Ywhah/Nfatc3/Atf4/Atp2a3/Slc20a2/Fkbp1a/Vamp2/B2m/Agt/Letm2/Arhgap1/Hbp1/Gnb5/Gnb2/Micu2/Agrn/Slc4a7/Slc9a9/Akt2/Fth1/Scn2b/Prkca/Slc22a17/Mrs2/Hif1a/Slc6a17/Prkce/Selenok/Psen1/Tspan13/Vps4b/Zmpste24/Slc39a9/Plcg1/Akap7/Atp2b4/Slc6a13/Tcn2/Flna/Epb41/Faim2/App/Prnp/Oga/Flvcr1/Atp2a2	prolonged_amyloid_contrast_f	vascular-pericytes
GO:0010975	regulation of neuron projection development	251	-0.4168096228421295	-1.7805119113211088	4.798115799077101e-6	0.009413903197789272	0.009073489508465277	1264	tags=31%, list=22%, signal=25%	Sema6d/Bmp4/Nin/Qki/Sh3glb1/Mylip/Hes1/Baiap2/Shoc2/Smurf1/Dpysl2/Mdm2/Mfn1/Eif4g2/Mtor/Gsk3a/Lyn/Pum2/Cux1/Ube3a/Camsap2/Rapgef4/Hspa5/Megf8/Map2k2/Agrn/Kremen1/Inpp5f/Scarb2/Ndrg4/Hecw2/Kidins220/Sirt1/Ifrd1/Rtn4rl1/Ccdc88a/Stmn2/Fbxo38/Stk11/Cers2/Mob2/Serpine2/Gak/Fig4/Ddr1/Actr3/Stk25/Golga2/Trak2/Adcy6/Diaph1/Lrp1/Ist1/Mt3/Dvl1/Gdi1/Plxnb1/Fgfr1/Prkd1/Prkcsh/Fbxw8/Katna1/Agt/Nfatc4/Zfyve27/Thy1/Nsmf/Dlg4/Ptprs/Dgkg/Dnm3/Cacna1a/Tanc2/Smad3/Lrrc4c/Ptprz1/Ntrk2/Ptprd	aging_contrast_f	vascular-pericytes
GO:0031344	regulation of cell projection organization	342	-0.38659732814092856	-1.6984885871614934	4.426535462362803e-6	0.009413903197789272	0.009073489508465277	1216	tags=28%, list=21%, signal=24%	Cdc42ep4/Qki/Mphosph9/Sh3glb1/Mylip/Hes1/Baiap2/Shoc2/Dock11/Smurf1/Dpysl2/Mdm2/Yap1/Mfn1/Eif4g2/Mtor/Gsk3a/Cep135/Lyn/Cyld/Pum2/Cux1/Ube3a/Camsap2/Rapgef4/Hspa5/Megf8/Map2k2/Agrn/Kremen1/Inpp5f/Ift140/Scarb2/Ndrg4/Hecw2/Kidins220/Sirt1/Ifrd1/Rtn4rl1/Ccdc88a/Stmn2/Fbxo38/Vps35/Stk11/Gpm6a/Cers2/Mob2/Serpine2/Gak/Fig4/Ddr1/Actr3/Rab11a/Stk25/Golga2/Trak2/Adcy6/Diaph1/Lrp1/Auts2/Ist1/Mt3/Dvl1/Rhoq/Gdi1/Plxnb1/Fgfr1/Prkd1/Homer1/Prkcsh/Fbxw8/Hdac4/Katna1/Limk2/Agt/Nfatc4/Abhd17b/Cdc42ep1/Zfyve27/Thy1/Arhgap24/Entr1/Fnbp1l/Nsmf/Dlg4/Glce/Ptprs/Dgkg/Dnm3/Odf2l/Cacna1a/Tanc2/Smad3/Lrrc4c/Ptprz1/Ntrk2/Ptprd	aging_contrast_f	vascular-pericytes
GO:0120035	regulation of plasma membrane bounded cell projection organization	336	-0.3860137156872381	-1.6939816017458065	1.0380091600092168e-5	0.013577159812920556	0.013086199690923214	1216	tags=29%, list=21%, signal=24%	Cdc42ep4/Qki/Mphosph9/Sh3glb1/Mylip/Hes1/Baiap2/Shoc2/Dock11/Smurf1/Dpysl2/Mdm2/Yap1/Mfn1/Eif4g2/Mtor/Gsk3a/Cep135/Lyn/Cyld/Pum2/Cux1/Ube3a/Camsap2/Rapgef4/Hspa5/Megf8/Map2k2/Agrn/Kremen1/Inpp5f/Ift140/Scarb2/Ndrg4/Hecw2/Kidins220/Sirt1/Ifrd1/Rtn4rl1/Ccdc88a/Stmn2/Fbxo38/Vps35/Stk11/Gpm6a/Cers2/Mob2/Serpine2/Gak/Fig4/Ddr1/Actr3/Rab11a/Stk25/Golga2/Trak2/Adcy6/Diaph1/Lrp1/Auts2/Ist1/Mt3/Dvl1/Rhoq/Gdi1/Plxnb1/Fgfr1/Prkd1/Homer1/Prkcsh/Fbxw8/Hdac4/Katna1/Limk2/Agt/Nfatc4/Abhd17b/Cdc42ep1/Zfyve27/Thy1/Arhgap24/Entr1/Fnbp1l/Nsmf/Dlg4/Ptprs/Dgkg/Dnm3/Odf2l/Cacna1a/Tanc2/Smad3/Lrrc4c/Ptprz1/Ntrk2/Ptprd	aging_contrast_f	vascular-pericytes
GO:0002181	cytoplasmic translation	146	0.6394608412943124	2.7317162134715205	3.552940769329679e-15	1.394173957884966e-11	1.3733051057872193e-11	469	tags=44%, list=8%, signal=41%	Rpl24/Rpl36a/Rpl34/Rpl31/Rpl18a/Rplp0/Rpl30/Rps17/Rpsa/Rps13/Rps16/Rpl39/Rpl22l1/Rpl26/Rpl17/Rps2/Rpl21/Rps7/Rpl27a/Rpl28/Rps3a1/Rpl29/Rpl8/Rpl38/Rps28/Rpl9/Rps23/Rpl37/Rpl36/Rpl10a/Rpl35a/Rpl7/Fau/Rpl13/Rpl14/Rps25/Eif2s3x/Rps21/Rps12/Mettl3/Rpl37a/Rps11/Rps9/Rps15/Eif2b4/Rpl11/Rplp1/Rps20/Rpl23/Rpl3/Rps27a/Rpl6/Rpl5/Rps3/Eif3m/Slbp/Rpl18/Rps5/Rpl32/Rpl41/Rpl19/Rps29/Rps14/Rps18	effect_of_sex_young_ntg	vascular-pericytes
GO:0140236	translation at presynapse	42	0.8622253552053543	2.99512873240742	2.35138056400339e-14	4.613408666574651e-11	4.544352332116026e-11	434	tags=74%, list=8%, signal=69%	Rpl24/Rpl36a/Rpl34/Rps27/Rps16/Rpl26/Rpl17/Rpl27a/Rpl28/Rpl29/Rpl8/Rpl38/Rps28/Rpl9/Rpl37/Rpl36/Rpl10a/Rpl35a/Rpl7/Rpl13/Rpl14/Rps12/Rpl37a/Rps11/Rpl23/Rps27a/Rpl6/Rpl5/Rps5/Rpl32/Rps14	effect_of_sex_young_ntg	vascular-pericytes
GO:0140241	translation at synapse	43	0.8524583020897988	2.977030579700259	7.168405411903856e-14	7.032205709077683e-11	6.926943334871306e-11	434	tags=72%, list=8%, signal=67%	Rpl24/Rpl36a/Rpl34/Rps27/Rps16/Rpl26/Rpl17/Rpl27a/Rpl28/Rpl29/Rpl8/Rpl38/Rps28/Rpl9/Rpl37/Rpl36/Rpl10a/Rpl35a/Rpl7/Rpl13/Rpl14/Rps12/Rpl37a/Rps11/Rpl23/Rps27a/Rpl6/Rpl5/Rps5/Rpl32/Rps14	effect_of_sex_young_ntg	vascular-pericytes
GO:0140242	translation at postsynapse	43	0.8524583020897988	2.977030579700259	7.168405411903856e-14	7.032205709077683e-11	6.926943334871306e-11	434	tags=72%, list=8%, signal=67%	Rpl24/Rpl36a/Rpl34/Rps27/Rps16/Rpl26/Rpl17/Rpl27a/Rpl28/Rpl29/Rpl8/Rpl38/Rps28/Rpl9/Rpl37/Rpl36/Rpl10a/Rpl35a/Rpl7/Rpl13/Rpl14/Rps12/Rpl37a/Rps11/Rpl23/Rps27a/Rpl6/Rpl5/Rps5/Rpl32/Rps14	effect_of_sex_young_ntg	vascular-pericytes
GO:0006412	translation	355	0.45008619555007	2.1324428531116566	1.5694884672457943e-10	1.2317345490944992e-7	1.2132971898371698e-7	908	tags=31%, list=16%, signal=28%	Rpl24/Rpl36a/Rpl34/Rpl31/Rpl18a/Gapdh/Rplp0/Rpl30/Rps17/Rps27/Rpsa/Mrps14/Rps13/Rps16/Rpl39/Rpl22l1/Eif1/Rpl26/Rpl17/Rps2/Rpl21/Rps7/Rpl27a/Rpl28/Eef1b2/Rps3a1/Rpl29/Rpl8/Rpl38/Rps28/Rpl9/Rps23/Rpl37/Rpl36/Rpl10a/Rpl35a/Rpl7/Fau/Rpl13/Rpl14/Eef1a1/Rps25/Eif2s3x/Rps21/Rps12/Mettl3/Rpl37a/Rps11/Rps9/Rps15/Eif2b4/Rpl11/Pcif1/Rplp1/Rps20/Rpl23/Rpl3/Rps27a/Rpl6/Zfp36l1/Rpl5/Ascc2/Lars1/Rps3/Eif3m/Slbp/Ncl/Rpl18/Rps5/Rpl32/Rpl41/Rpl19/Rps29/Rps14/Rack1/Rps18/Pstk/Rnf25/Gtpbp2/Mrps17/Mrps26/Pabpc1/Dalrd3/Mrps24/Rchy1/Rps4x/Mtg2/Skic8/Cnot3/Eif4b/Eef1g/Trap1/Rbm3/Trnau1ap/Rbm8a/Aimp1/Mrpl52/Alkbh1/Rps8/Drg1/Rnf14/Eif2s2/Eif3c/Ilf3/Rpl7a/Rpl12/Tnrc6a/Yars1/Igf2bp3/Rps19	effect_of_sex_young_ntg	vascular-pericytes
GO:0042254	ribosome biogenesis	132	0.5650610822228384	2.382222949559168	1.2009861068628466e-7	7.854449138883016e-5	7.736878920000654e-5	1165	tags=48%, list=20%, signal=40%	Rpl24/Imp3/Rplp0/Rps17/Rps27/Rpsa/Rps13/Rps16/Rpl26/Rps7/Rps3a1/Nop14/Rpl38/Rps28/Rps23/Rpl35a/Rpl7/Fau/Rpl14/Rps25/Rps21/Rps12/Rps11/Rps9/Rps15/Rpl11/Gtf2h5/Ddx21/Rps27a/Rpl5/Las1l/Rexo1/Ncl/Rps5/Rps14/Rpl7l1/Wbp11/Rrp36/Utp14a/Rps4x/Mtg2/Rbis/Sbds/Rps8/Pdcd11/Gtpbp4/Rpl7a/Rps19/Rbm10/Exosc7/Nol7/Eif2a/Mettl16/Ddx18/Exosc10/Rpl27/Frg1/Bms1/Ddx55/Gnl2/Dimt1/Eif5b/Ddx3x/Rrp1	effect_of_sex_young_ntg	vascular-pericytes
GO:0042274	ribosomal small subunit biogenesis	55	0.654775886846785	2.395563666478256	1.5018313745021654e-5	0.007366482891933122	0.007256216851542043	613	tags=44%, list=11%, signal=39%	Imp3/Rps17/Rps27/Rpsa/Rps13/Rps16/Rps7/Rps3a1/Nop14/Rps28/Rps23/Fau/Rps25/Rps21/Rps12/Rps11/Rps9/Rps15/Gtf2h5/Rps27a/Rps5/Rps14/Rrp36/Rps4x	effect_of_sex_young_ntg	vascular-pericytes
GO:0006364	rRNA processing	84	0.5874830662658822	2.3167305499435376	1.4114348534945294e-5	0.007366482891933122	0.007256216851542043	1221	tags=52%, list=21%, signal=42%	Imp3/Rps17/Rps27/Rps16/Rps7/Nop14/Rps28/Rpl35a/Rpl7/Rpl14/Rps25/Rps21/Rps15/Rpl11/Gtf2h5/Ddx21/Rpl5/Las1l/Rexo1/Ncl/Rps14/Rpl7l1/Wbp11/Rrp36/Utp14a/Sbds/Rps8/Pdcd11/Gtpbp4/Rpl7a/Rps19/Exosc7/Nol7/Mettl16/Ddx18/Exosc10/Rpl27/Frg1/Bms1/Ddx55/Dimt1/Rrp1/Pop5/Utp6	effect_of_sex_young_ntg	vascular-pericytes
GO:0016072	rRNA metabolic process	101	0.5346363689095279	2.1725414847393387	1.0299871104780002e-4	0.04490743801684081	0.04423523590263412	1221	tags=45%, list=21%, signal=36%	Imp3/Rps17/Rps27/Rps16/Rps7/Nop14/Rps28/Rpl35a/Rpl7/Rpl14/Rps25/Rps21/Rps15/Rpl11/Gtf2h5/Ddx21/Rpl5/Trir/Las1l/Rexo1/Ncl/Rps14/Rpl7l1/Wbp11/Rrp36/Utp14a/Sbds/Rps8/Pdcd11/Gtpbp4/Rpl7a/Rps19/Exosc7/Nol7/Mettl16/Ddx18/Exosc10/Rpl27/Frg1/Bms1/Ddx55/Dimt1/Rrp1/Pop5/Utp6	effect_of_sex_young_ntg	vascular-pericytes
GO:0140236	translation at presynapse	42	0.8690033294910181	3.096890222960386	5.726515001898267e-16	1.4441658014791323e-12	1.4229360450756086e-12	673	tags=90%, list=12%, signal=80%	Rpl24/Rpl32/Rpl35/Rps28/Rpl29/Rpl38/Rpl36/Rpl36a/Rps16/Rplp2/Rps27/Rpl37/Rpl23/Rpl27a/Rpl37a/Rpl27/Rpl28/Rpl17/Rpl6/Rpl4/Rpl34/Rpl35a/Rps12/Rpl26/Rpl13/Rpl14/Rpl9/Rpl12/Rpl22/Rps11/Rps14/Rps24/Rps15a/Rpl5/Rpl10/Rps5/Rps27a/Rpl8	effect_of_sex_young_5x	vascular-pericytes
GO:0140241	translation at synapse	43	0.8615370758826818	3.084764538020523	1.1041022947088168e-15	1.4441658014791323e-12	1.4229360450756086e-12	673	tags=88%, list=12%, signal=79%	Rpl24/Rpl32/Rpl35/Rps28/Rpl29/Rpl38/Rpl36/Rpl36a/Rps16/Rplp2/Rps27/Rpl37/Rpl23/Rpl27a/Rpl37a/Rpl27/Rpl28/Rpl17/Rpl6/Rpl4/Rpl34/Rpl35a/Rps12/Rpl26/Rpl13/Rpl14/Rpl9/Rpl12/Rpl22/Rps11/Rps14/Rps24/Rps15a/Rpl5/Rpl10/Rps5/Rps27a/Rpl8	effect_of_sex_young_5x	vascular-pericytes
GO:0140242	translation at postsynapse	43	0.8615370758826818	3.084764538020523	1.1041022947088168e-15	1.4441658014791323e-12	1.4229360450756086e-12	673	tags=88%, list=12%, signal=79%	Rpl24/Rpl32/Rpl35/Rps28/Rpl29/Rpl38/Rpl36/Rpl36a/Rps16/Rplp2/Rps27/Rpl37/Rpl23/Rpl27a/Rpl37a/Rpl27/Rpl28/Rpl17/Rpl6/Rpl4/Rpl34/Rpl35a/Rps12/Rpl26/Rpl13/Rpl14/Rpl9/Rpl12/Rpl22/Rps11/Rps14/Rps24/Rps15a/Rpl5/Rpl10/Rps5/Rps27a/Rpl8	effect_of_sex_young_5x	vascular-pericytes
GO:0002181	cytoplasmic translation	146	0.602577512619428	2.6420764853881797	5.88999586244342e-12	5.778085941056995e-9	5.693146000724917e-9	673	tags=48%, list=12%, signal=43%	Rpl39/Rpl24/Rps29/Rpl18/Rpl32/Slbp/Rps7/Rpl35/Rps4x/Rps28/Rpl29/Rpsa/Rpl38/Rps25/Rpl36/Rpl36a/Rps16/Rplp2/Eif2s3x/Rpl37/Rps3a1/Rpl41/Rpl23/Rpl30/Rpl27a/Rplp1/Rpl37a/Rpl27/Rpl28/Rpl17/Rpl6/Rps17/Rpl4/Rpl34/Rpl21/Rpl35a/Rps12/Rps21/Rps20/Rps9/Rpl26/Rpl22l1/Rpl18a/Rpl19/Rps23/Rpl13/Rpl14/Rpl9/Rpl3/Rpl12/Fau/Rps8/Rpl22/Rps11/Drg1/Rps14/Rps24/Rps15a/Rpl5/Rps19/Rpl10/Rps5/Rplp0/Eif2b4/Rps15/Rps3/Rps2/Rps27a/Rpl11/Rpl8	effect_of_sex_young_5x	vascular-pericytes
GO:0006412	translation	355	0.40333349300227045	1.9712222464955242	9.131397466460667e-8	7.166320731678331e-5	7.060973240907375e-5	834	tags=30%, list=15%, signal=27%	Rpl39/Rpl24/Rps29/Rpl18/Rpl32/Slbp/Rps7/Rpl35/Mrps14/Rps4x/Rps28/Rpl29/Rpsa/Rpl38/Rps25/Rpl36/Rpl36a/Rps16/Igf2bp3/Rplp2/Eif2s3x/Rps27/Rpl37/Rps3a1/Rpl41/Rpl23/Rpl30/Rpl27a/Rplp1/Rpl37a/Rpl27/Rpl28/Pml/Rpl17/Rpl6/Rps17/Rpl4/Rpl34/Rpl21/Xbp1/Rpl35a/Rps12/Rps21/Rps20/Rps9/Rpl26/Rpl22l1/Rpl18a/Rpl19/Rps23/Rack1/Rpl13/Mrpl52/Eef1b2/Rpl14/Rpl9/Eif1/Rbm4b/Rpl3/Rpl12/Fau/Rps8/Rpl22/Gapdh/Rps11/Mrps21/Drg1/Rps14/Rps24/Rps15a/Gfm2/Rpl5/Mtg2/Klhdc10/Pstk/Rps19/Rnf25/Rpl10/Iars1/Rps5/Rplp0/Eif2b4/Skic8/Rbm8a/Rps15/Rps3/Rps2/Eef1a1/Rps27a/Rpl11/Rpl8/Pura/Calr/Mrps10/Yars1/Otud6b/Mrps15/Rpl7/Cnot3/Rpl31/Mrpl24/Mrpl42/Dalrd3/Ncl/Ago1	effect_of_sex_young_5x	vascular-pericytes
GO:0006119	oxidative phosphorylation	73	0.6125762115502462	2.413864329549027	9.365249810794219e-6	0.006124873376259419	0.006034835535973187	799	tags=45%, list=14%, signal=39%	Ndufb9/Ndufb8/Atp5pd/Cox7c/Ndufb10/Ndufa12/Atp5po/Ndufc2/Ndufa13/Cox5b/Cox8a/Ndufs7/Ndufb2/Atp5me/Ndufa5/Atp5if1/Uqcrh/Ndufa2/Uqcrq/Cyc1/Cox7a2/Cox6b1/Chchd2/Atp5f1d/Uqcrb/Ndufs5/Ndufv3/Atp5mf/Cox6c/Ndufa6/Cox6a1/Ndufb1/Slc25a33	effect_of_sex_young_5x	vascular-pericytes
GO:0015986	proton motive force-driven ATP synthesis	40	0.6544819209480017	2.307315369424576	8.399571376052041e-5	0.047085597256611725	0.04639342205148744	787	tags=52%, list=14%, signal=46%	Ndufb9/Ndufb8/Atp5pd/Ndufb10/Ndufa12/Atp5po/Ndufc2/Ndufa13/Ndufs7/Ndufb2/Atp5me/Ndufa5/Atp5if1/Atp5mc3/Ndufa2/Atp5f1d/Ndufs5/Ndufv3/Atp5mf/Ndufa6/Ndufb1	effect_of_sex_young_5x	vascular-pericytes
GO:0140241	translation at synapse	43	0.8037262465704537	2.6890576097365297	1.1867281047327627e-10	1.5522403609904535e-7	1.5065200992712756e-7	661	tags=79%, list=12%, signal=70%	Rpl7a/Rpl28/Rps27/Rpl7/Rps12/Rpl23/Rpl9/Rpl37/Rpl35a/Rpl32/Rpl23a/Rpl36/Rpl14/Rps28/Rpl13/Rpl17/Rps14/Rps11/Rpl37a/Rps16/Rps5/Rpl8/Rpl27/Rpl27a/Rpl4/Rpl24/Rpl35/Rps27a/Rpl29/Rpl12/Rplp2/Eef2/Rpl34/Rpl10	effect_of_sex_old_ntg	vascular-pericytes
GO:0140242	translation at postsynapse	43	0.8037262465704537	2.6890576097365297	1.1867281047327627e-10	1.5522403609904535e-7	1.5065200992712756e-7	661	tags=79%, list=12%, signal=70%	Rpl7a/Rpl28/Rps27/Rpl7/Rps12/Rpl23/Rpl9/Rpl37/Rpl35a/Rpl32/Rpl23a/Rpl36/Rpl14/Rps28/Rpl13/Rpl17/Rps14/Rps11/Rpl37a/Rps16/Rps5/Rpl8/Rpl27/Rpl27a/Rpl4/Rpl24/Rpl35/Rps27a/Rpl29/Rpl12/Rplp2/Eef2/Rpl34/Rpl10	effect_of_sex_old_ntg	vascular-pericytes
GO:0140236	translation at presynapse	42	0.8019427422728231	2.668511737429887	4.819653396987034e-11	1.5522403609904535e-7	1.5065200992712756e-7	661	tags=79%, list=12%, signal=70%	Rpl7a/Rpl28/Rps27/Rpl7/Rps12/Rpl23/Rpl9/Rpl37/Rpl35a/Rpl32/Rpl23a/Rpl36/Rpl14/Rps28/Rpl13/Rpl17/Rps14/Rps11/Rpl37a/Rps16/Rps5/Rpl8/Rpl27/Rpl27a/Rpl4/Rpl24/Rpl35/Rps27a/Rpl29/Rpl12/Rplp2/Rpl34/Rpl10	effect_of_sex_old_ntg	vascular-pericytes
GO:0002181	cytoplasmic translation	146	0.5522727240462606	2.2562004976830803	7.763952230734212e-9	7.616437138350262e-6	7.3920997817885215e-6	869	tags=50%, list=15%, signal=44%	Rps4x/Rpl39/Rplp0/Rpl7a/Rps17/Rpl28/Rpl7/Rpl18/Rps21/Rps12/Rpl23/Rps3/Rps23/Slbp/Rpl9/Rpl37/Rpl30/Rpl35a/Rpl32/Rpl23a/Rpl36/Rplp1/Eif2b4/Rps29/Rpl14/Rps28/Rpl13/Rpl41/Rpl17/Rps14/Rps20/Rps8/Rps11/Rpl31/Fau/Rpl37a/Rps16/Rps5/Ncbp2/Rpl8/Rpl27/Rps3a1/Rpl11/Drg1/Pabpc1/Rps13/Rpl27a/Rpl4/Rps19/Rpl24/Rps15/Rpl35/Rps7/Rps27a/Rpl29/Rpl3/Rpl12/Sars1/Rpl22l1/Rplp2/Rpl19/Eef2/Rpl34/Rpl10/Rpl18a/Eif3m/Rpl21/Rps9/Rps18/Eif2s3x/Cpeb3/Rpl26/Rpl5	effect_of_sex_old_ntg	vascular-pericytes
GO:0006412	translation	355	0.4012482735737617	1.8101699336933592	7.106541841146856e-7	5.577214036932052e-4	5.412940711846173e-4	875	tags=30%, list=15%, signal=27%	Igf2bp3/Rps4x/Rpl39/Mrps26/Rplp0/Rpl7a/Rps17/Btg2/Rpl28/Rps27/Rpl7/Rpl18/Rps21/Rps12/Rbm4b/Rpl23/Rps3/Rps23/Slbp/Calr/Mrps10/Rpl9/Rpl37/Rpl30/Rpl35a/Rpl32/Rpl23a/Rpl36/Eef1b2/Alkbh1/Rplp1/Eif2b4/Rps29/Rpl14/Mrps14/Rps28/Rpl13/Rpl41/Mrpl42/Skic8/Rpl17/Rps14/Rps20/Rps8/Rps11/Mtif2/Rpl31/Fau/Rpl37a/Rps16/Rps5/Ncbp2/Rpl8/Rpl27/Rps3a1/Shfl/Rack1/Cnot3/Rpl11/Drg1/Pabpc1/Rps13/Rpl27a/Eif1/Rpl4/Rps19/Rpl24/Rps15/Gapdh/Ddx39b/Rpl35/Mrpl24/Cirbp/Eif1b/Rps7/Iars1/Rps27a/Rpl29/Rpl3/Rpl12/Wtip/Sars1/Rpl22l1/Rplp2/Rpl19/Eef2/Secisbp2/Rpl34/Rpl10/Mettl5/Bzw1/Rpl18a/Eif3m/Pcif1/Rars1/Rpl21/Zfp598/Rps9/Ngdn/Rps18/Eif2s3x/Sepsecs/Pml/Cpeb3/Ajuba/Rpl26/Rpl5/Ncl	effect_of_sex_old_ntg	vascular-pericytes
GO:0042274	ribosomal small subunit biogenesis	55	0.6376649071256467	2.235721045952276	1.6672152635699648e-5	0.01090358782374757	0.010582429515080935	1098	tags=56%, list=19%, signal=46%	Rps4x/Rps17/Rps27/Rps21/Rps12/Rps23/Rps28/Rps14/Rps8/Rps11/Fau/Rps16/Rps5/Rps3a1/Rps13/Rcl1/Rps19/Rps15/Rps7/Rps27a/Nol11/Imp3/Rps9/Ngdn/Utp11/Dimt1/Nol7/Rpsa/Nol10/Rps15a/Nom1	effect_of_sex_old_ntg	vascular-pericytes
GO:0060997	dendritic spine morphogenesis	39	-0.6288456699147807	-2.1200536439088533	9.39992079715748e-5	0.04610661151005744	0.04474857032120495	478	tags=28%, list=8%, signal=26%	Ube3a/Eef2k/Lrrk2/Dvl1/Pdlim5/Prmt3/Smad3/Dlg4/Tanc2/Dnm3/Ptprd	effect_of_sex_old_ntg	vascular-pericytes
GO:0097061	dendritic spine organization	54	-0.5812164876996094	-2.0964775710901815	8.720388813260511e-5	0.04610661151005744	0.04474857032120495	478	tags=26%, list=8%, signal=24%	Ube3a/Eef2k/Lrrk2/Dvl1/Prnp/Pdlim5/Abhd17b/Homer1/Prmt3/Smad3/Dlg4/Tanc2/Dnm3/Ptprd	effect_of_sex_old_ntg	vascular-pericytes
GO:0140236	translation at presynapse	42	0.8364997170219235	2.824360757911274	8.976735097248493e-15	2.355858473294353e-11	2.3066911925329652e-11	552	tags=79%, list=10%, signal=71%	Rps28/Rpl27a/Rpl24/Rpl7/Rpl17/Rps27/Rpl35/Rps16/Rpl35a/Rpl37/Rpl38/Rpl14/Rpl26/Rpl9/Rpl32/Rps11/Rpl12/Rps12/Rpl23/Rps5/Rpl37a/Rps27a/Rpl34/Rpl6/Rpl8/Rpl28/Rpl10/Rps24/Rps14/Rpl10a/Rpl22/Rpl13/Rpl29	effect_of_sex_old_5x	vascular-pericytes
GO:0140241	translation at synapse	43	0.8266603447613241	2.803422564626747	1.801115040744918e-14	2.355858473294353e-11	2.3066911925329652e-11	552	tags=77%, list=10%, signal=70%	Rps28/Rpl27a/Rpl24/Rpl7/Rpl17/Rps27/Rpl35/Rps16/Rpl35a/Rpl37/Rpl38/Rpl14/Rpl26/Rpl9/Rpl32/Rps11/Rpl12/Rps12/Rpl23/Rps5/Rpl37a/Rps27a/Rpl34/Rpl6/Rpl8/Rpl28/Rpl10/Rps24/Rps14/Rpl10a/Rpl22/Rpl13/Rpl29	effect_of_sex_old_5x	vascular-pericytes
GO:0140242	translation at postsynapse	43	0.8266603447613241	2.803422564626747	1.801115040744918e-14	2.355858473294353e-11	2.3066911925329652e-11	552	tags=77%, list=10%, signal=70%	Rps28/Rpl27a/Rpl24/Rpl7/Rpl17/Rps27/Rpl35/Rps16/Rpl35a/Rpl37/Rpl38/Rpl14/Rpl26/Rpl9/Rpl32/Rps11/Rpl12/Rps12/Rpl23/Rps5/Rpl37a/Rps27a/Rpl34/Rpl6/Rpl8/Rpl28/Rpl10/Rps24/Rps14/Rpl10a/Rpl22/Rpl13/Rpl29	effect_of_sex_old_5x	vascular-pericytes
GO:0002181	cytoplasmic translation	146	0.601687602822331	2.487107003119798	8.199527088235076e-13	8.04373607355861e-10	7.875861545278429e-10	671	tags=47%, list=12%, signal=43%	Rps28/Rpl27a/Rpl24/Rpl7/Rpl17/Rpl35/Rps29/Rps16/Rps23/Rpl35a/Rpl37/Rpl38/Eif2s3x/Rpl31/Rpl14/Rpl3/Rpl26/Rpl9/Rpl41/Rpl32/Fau/Rps11/Rpl39/Rpl19/Rps21/Eif2b4/Rps6kb2/Rps7/Rps3/Rpl12/Rps25/Rplp1/Rps12/Rpsa/Rpl23/Rps19/Rps5/Rps13/Rpl37a/Rps27a/Rpl34/Rpl30/Mettl3/Rpl6/Rpl21/Rpl8/Rps2/Lamtor1/Rpl28/Rpl18/Rps8/Rpl10/Rps24/Rpl11/Rps14/Rpl22l1/Rpl10a/Rpl22/Eif4a1/Rpl18a/Drg1/Eif2s2/Rpl13/Rpl29/Eif3m/Slbp/Ncbp2/Rplp2/Eif3c	effect_of_sex_old_5x	vascular-pericytes
GO:0006412	translation	355	0.4470076819153604	2.030730315629084	7.04918190137594e-11	5.5321979561998374e-8	5.416739776846776e-8	673	tags=27%, list=12%, signal=26%	Rps28/Rpl27a/Rpl24/Rpl7/Rpl17/Rps27/Rpl35/Rps29/Rps16/Rps23/Rpl35a/Rpl37/Rpl38/Eif2s3x/Rpl31/Rpl14/Rpl3/Rpl26/Rpl9/Eif1b/Rpl41/Rpl32/Fau/Mrpl38/Rps11/Btg2/Rpl39/Rpl19/Rps21/Eif2b4/Rps6kb2/Rps7/Rps3/Rpl12/Rps25/Rplp1/Rps12/Igf2bp3/Rpsa/Rnf25/Rpl23/Rps19/Rps5/Rps13/Rpl37a/Rps27a/Mrps27/Rpl34/Rpl30/Mrps26/Mettl3/Mrps14/Rpl6/Rpl21/Eif1/Cnot3/Rpl8/Rps2/Lamtor1/Ddrgk1/Pcif1/Rpl28/Rpl18/Rps8/Rpl10/Rps24/Rpl11/Rbm4b/Rps14/Rpl22l1/Dalrd3/Cirbp/Egfr/Rpl10a/Rpl22/Mettl5/Eif4a1/Rpl18a/Drg1/Mrpl52/Mrps10/Pstk/Eif2s2/Rpl13/Rpl29/Rack1/Ncl/Mrpl42/Eif3m/Secisbp2/Mrps21/Slbp/Ncbp2/Rplp2/Mrps17/Eif3c/Mrpl24	effect_of_sex_old_5x	vascular-pericytes
GO:0042254	ribosome biogenesis	132	0.5239867917162873	2.1377975382370953	2.4386319517657806e-7	1.5948652964548204e-4	1.5615801094640523e-4	1059	tags=41%, list=19%, signal=34%	Rps28/Rpl24/Rpl7/Rps27/Rpl35/Emg1/Rps16/Rps23/Rpl35a/Rpl38/Rpl14/Rpl26/Imp3/Fau/Rps11/Rps21/Rps7/Rps25/Rps12/Rbis/Rpsa/Rcl1/Rps19/Rps5/Rps13/Rps27a/Pop5/Ddx21/Rps8/Rps24/Las1l/Rpl11/Rps14/Mettl5/Nsa2/Utp14a/Rexo1/Rrp36/Ncl/Bms1/Nvl/Dcaf13/Rps3a1/Rps9/Pdcd11/Frg1/Rps4x/Rps17/Dhx30/Esf1/Rpl27/Rpl5/Rplp0/Wbp11	effect_of_sex_old_5x	vascular-pericytes
GO:0006119	oxidative phosphorylation	73	0.5909413009222283	2.2050204714026687	3.0267478144640476e-6	0.0016967083462795603	0.0016612976726005676	1238	tags=58%, list=22%, signal=46%	Uqcrq/Uqcrb/Ndufa13/Ndufb9/Nupr1/Cox8a/Cyc1/Cox6a1/Ndufs7/Cox7a2/Iscu/Cox6b1/Ndufa6/Ndufb10/Cox5b/Atp5pf/Ndufa5/Atp5f1b/Atp5pd/Cox7a2l/Sdhb/Ndufa2/Ndufb1/Uqcrh/Cox7c/Ndufs2/Cox7b/Ndufa7/Atp5me/Dld/Rhoa/Atp5if1/Chchd2/Mtch2/Uqcr10/Cox6c/Cox4i1/Ndufb2/Dguok/Ndufa12/Cox5a/Atp5f1d	effect_of_sex_old_5x	vascular-pericytes
GO:0042274	ribosomal small subunit biogenesis	55	0.62773896272355445	2.230004769084336	3.647386876714179e-6	0.0017890432630283048	0.001751705539474573	913	tags=51%, list=16%, signal=43%	Rps28/Rps27/Emg1/Rps16/Rps23/Imp3/Fau/Rps11/Rps21/Rps7/Rps25/Rps12/Rpsa/Rcl1/Rps19/Rps5/Rps13/Rps27a/Rps8/Rps24/Rps14/Rrp36/Bms1/Dcaf13/Rps3a1/Rps9/Rps4x/Rps17	effect_of_sex_old_5x	vascular-pericytes
GO:0006364	rRNA processing	84	0.5670065602373147	2.1684097298022835	4.555527745506866e-6	0.0019862100970409937	0.0019447574586081945	1059	tags=44%, list=19%, signal=36%	Rps28/Rpl7/Rps27/Rpl35/Emg1/Rps16/Rpl35a/Rpl14/Imp3/Rps21/Rps7/Rps25/Rcl1/Rps19/Pop5/Ddx21/Rps8/Rps24/Las1l/Rpl11/Rps14/Mettl5/Nsa2/Utp14a/Rexo1/Rrp36/Ncl/Bms1/Nvl/Dcaf13/Pdcd11/Frg1/Rps17/Esf1/Rpl27/Rpl5/Wbp11	effect_of_sex_old_5x	vascular-pericytes
GO:0016072	rRNA metabolic process	101	0.5248403377968462	2.0655316035523166	7.2497775750188805e-6	0.0028448127204374085	0.002785440857770412	1059	tags=38%, list=19%, signal=31%	Rps28/Rpl7/Rps27/Rpl35/Emg1/Rps16/Rpl35a/Rpl14/Imp3/Rps21/Rps7/Rps25/Rcl1/Rps19/Pop5/Ddx21/Smarcb1/Rps8/Rps24/Las1l/Rpl11/Rps14/Mettl5/Nsa2/Utp14a/Rexo1/Rrp36/Ncl/Bms1/Nvl/Dcaf13/Pdcd11/Frg1/Rps17/Esf1/Rpl27/Rpl5/Wbp11	effect_of_sex_old_5x	vascular-pericytes
GO:0042773	ATP synthesis coupled electron transport	38	0.6679874921012904	2.2076633037026143	2.4558853448246137e-5	0.008030745077576487	0.007863141674219159	1227	tags=66%, list=21%, signal=52%	Uqcrq/Uqcrb/Ndufb9/Cox8a/Cyc1/Cox6a1/Ndufs7/Cox7a2/Iscu/Cox5b/Cox7a2l/Sdhb/Uqcrh/Cox7c/Ndufs2/Cox7b/Ndufa7/Dld/Chchd2/Mtch2/Uqcr10/Cox4i1/Dguok/Ndufa12/Cox5a	effect_of_sex_old_5x	vascular-pericytes
GO:0042775	mitochondrial ATP synthesis coupled electron transport	38	0.6679874921012904	2.2076633037026143	2.4558853448246137e-5	0.008030745077576487	0.007863141674219159	1227	tags=66%, list=21%, signal=52%	Uqcrq/Uqcrb/Ndufb9/Cox8a/Cyc1/Cox6a1/Ndufs7/Cox7a2/Iscu/Cox5b/Cox7a2l/Sdhb/Uqcrh/Cox7c/Ndufs2/Cox7b/Ndufa7/Dld/Chchd2/Mtch2/Uqcr10/Cox4i1/Dguok/Ndufa12/Cox5a	effect_of_sex_old_5x	vascular-pericytes
GO:0019646	aerobic electron transport chain	34	0.6644181831583902	2.1449975615530237	5.541664656251811e-5	0.016727301623947775	0.01637819918649321	817	tags=53%, list=14%, signal=46%	Uqcrq/Uqcrb/Ndufb9/Cox8a/Cyc1/Cox6a1/Ndufs7/Cox7a2/Iscu/Cox5b/Cox7a2l/Sdhb/Uqcrh/Cox7c/Ndufs2/Cox7b/Ndufa7/Dld	effect_of_sex_old_5x	vascular-pericytes
GO:0022613	ribonucleoprotein complex biogenesis	198	0.4010275231873397	1.7210555994890233	1.5170052063745408e-4	0.04251948878438355	0.041632097768925375	807	tags=27%, list=14%, signal=24%	Rps28/Rpl24/Rpl7/Rps27/Rpl35/Emg1/Rps16/Rps23/Rpl35a/Rpl38/Eif2s3x/Rpl14/Rpl26/Imp3/Fau/Rps11/Rps21/Rps7/Rps25/Rps12/Rbis/Rpsa/Rcl1/Rps19/Rps5/Rps13/Rps27a/Pop5/Snrpd1/Ddx21/Rps8/Rps24/Las1l/Rpl11/Rps14/Rsrp1/Mettl5/Nsa2/Snrnp200/Utp14a/Rexo1/Rrp36/Eif2s2/Ncl/Bms1/Eif3m/Eif3c/Prpf4b/Nvl/Dcaf13/Rps3a1/Rbmx/Rps9/Pdcd11	effect_of_sex_old_5x	vascular-pericytes
GO:0006959	humoral immune response	24	0.7063948008115184	2.110385127575172	2.0375985014494993e-4	0.047913958384008484	0.046913983610073234	530	tags=46%, list=9%, signal=42%	Fau/Rpl39/Cd81/Nts/Rps19/Rpl30/Tac1/Rarres2/Notch1/B2m/Ccl25	effect_of_sex_old_5x	vascular-pericytes
GO:0019730	antimicrobial humoral response	13	0.8140041308339335	2.0864795030546026	2.0738807654245968e-4	0.047913958384008484	0.046913983610073234	530	tags=69%, list=9%, signal=63%	Fau/Rpl39/Nts/Rps19/Rpl30/Tac1/Rarres2/B2m/Ccl25	effect_of_sex_old_5x	vascular-pericytes
GO:0000902	cell morphogenesis	466	-0.27407939029871986	-1.4495065964630571	2.0757831104183087e-4	0.047913958384008484	0.046913983610073234	1558	tags=34%, list=27%, signal=27%	Prkdc/Lifr/Itga7/Map7/Cux1/Epb41l2/Ophn1/Gna12/Stxbp5/Ntn1/Atg16l1/Myo9a/Nsmf/Enpp2/Cdh2/Arhgap32/Mef2c/Ppp3ca/Usp33/Zeb2/Eif4g2/Ano1/Dlg4/Vps54/Unk/Adarb1/Igf1r/Klf7/Fam171a1/Dtnbp1/Stxbp1/Lrp6/Mkln1/Sipa1l1/Ap3b1/Coro1c/Bcl2/Nptn/Chn1/Capzb/Impact/Eef2k/Apc/Nfia/Anapc2/Vps13a/Arhgap35/Ptprm/Srgap2/Phip/Rnf6/Hprt1/Apbb2/Rtn4/Fat1/Ulk1/Camsap1/Mapk8/Lgr4/Ndn/Mapk14/Pitpna/Crppa/Rufy3/Zswim6/Sod1/Rac1/Map3k1/Septin7/Golga4/Rab21/Ythdf1/Nckap1/Kifbp/Tet1/Atl1/Ptprs/Top2b/Ncam1/Diaph1/Olfm1/Cadm1/Rock2/Bmpr2/Sh3glb1/Crk/Prex2/Sema6c/Ablim1/Trio/Mapre3/Tbc1d20/Ep300/Msn/Taok3/Cert1/Parva/Lats1/Sh3kbp1/Cdkl3/Sema6a/B3gnt2/Rhoq/Caprin1/Prpf40a/Spast/Sox6/Fbxw8/Rbfox2/Auts2/Wdr36/Cacna1a/Ext1/Ifrd1/Sipa1l3/Ttc3/Alcam/Rdx/Lef1/Jade2/Vps33a/Cul3/Nfib/Gpm6a/Zmpste24/Afdn/Cask/Smurf1/Pias2/Slc9a6/Fmnl2/Dvl3/Tmem106b/Gja1/Pdzd8/Ntrk2/Neo1/Stradb/Map1b/Cdc42se2/Nfatc4/Myo9b/Brwd3/Flnb/Fgd1/Opa1/Thy1/Fzd3/Smo/Gas7/Tbcd/Dnm3/Megf9/Tanc2/Ptprz1/Lrrc4c/Enah/Syt4/Zfyve27/Ptprd	effect_of_sex_old_5x	vascular-pericytes
GO:0050808	synapse organization	497	0.47195698199980085	1.926648814192908	8.511050604973936e-14	4.2963783453908426e-10	4.025278986120831e-10	1894	tags=27%, list=17%, signal=24%	Cadm3/Slitrk1/Csmd2/Rims3/Itga3/Gabra1/Efnb2/Frrs1l/Sptbn2/Sncb/Gabrb3/Ptpro/Mdga1/Sez6/Fzd1/Sez6l2/Ppfibp1/Zfp365/C1qa/Sptb/Elmo1/Chrnb2/Vldlr/Nfasc/Slc30a1/Zdhhc2/Chrna7/Pcdhb16/Wnt5a/Cbln1/Efnb3/Plxna1/Igsf9/Tlr2/Dock10/Tnr/Epha5/Cdh6/C1qc/Limk1/Cacna2d3/Adgrl2/Bsn/Lrtm1/Gabrg3/Nlgn3/Dnm3/Get1/Nefl/Pmp22/Pak3/Ncan/Zdhhc15/Gabra4/Myh10/Atp2b2/Syn3/Rab29/Ache/Flrt3/Ctnna2/Pcdhgc3/Robo1/Gabrg1/Epha7/C1qb/Tenm4/Lrrn1/Nrxn3/Lrrtm2/Septin11/Sema4a/Sema3a/Prnp/Arhgap44/Ube3a/C1ql3/Eef1a2/Slc9a6/Nptxr/Shank2/Filip1/Il1rapl2/Ywhaz/Epha4/Gabra2/Cdkl5/Hspa8/Amigo1/Oxt/Prickle1/Cx3cr1/Dnm1l/Shisa6/Slitrk2/Rap2a/Baiap2/Dgkz/Mark1/Fzd5/Sema3e/Amot/Mesd/Nrp2/Il1rap/Pdxp/Plxna4/Mtmr2/Cadm4/Lrrc24/Cast/Abi2/Unc13b/Pgrmc1/Apbb1/Dtnbp1/Srcin1/Actg1/Adgrl1/Srgap1/Stau2/Cacna2d2/Myo5a/Prickle2/Sdk2/Cript/Lrfn4/Iqsec1/Dab2ip/Cdh10/Efnb1/Arhgef7/Stk38l/Nectin3/Ptprd	prolonged_amyloid_contrast_m	tanycyte-1
GO:0006836	neurotransmitter transport	149	0.5810548859370248	2.1546402589444322	3.572661038515521e-10	9.017396461213176e-7	8.448403182131704e-7	797	tags=23%, list=7%, signal=22%	Slc17a6/Rims3/Slc1a6/Syt13/Sptbn2/Syt5/Dgki/Camk2a/Syt9/Syt2/Syngr3/Prkcb/Hcrt/Slc30a1/Sv2a/Kcnh1/Npy/Syt4/Mctp2/Stx19/Stxbp1/Gfap/Stx3/Slc32a1/Syp/Slc18a2/Syn3/Syt10/Kmo/Kcnj10/Cadps2/Nrxn3/Cln8/Syt11/Tprg1l	prolonged_amyloid_contrast_m	tanycyte-1
GO:0002181	cytoplasmic translation	184	-0.4592486876380946	-2.0869769649943004	4.667848140239566e-9	7.85443247064311e-6	7.358821647051358e-6	2756	tags=43%, list=25%, signal=33%	Fau/Rps27a/Rpl36a/Cpeb1/Mettl3/Rplp1/Rpl7/Rps15/Rps9/Eif2d/Rpl9/Rpl10a/Akt1s1/Rpl32/Rpl27/Usp4/Eif3m/Rpl38/Drg2/Rpl11/Rpl18/Mif4gd/Slbp/Rps15a/Rps14/Eif3k/Rnh1/Rps5/Rplp2/Rps16/Ftsj1/Tsc2/Pabpc1/Prkaa1/Ythdf2/Rpl34/Eif3l/Rpl13/Rps8/Rps3a1/Rpsa/Rpl29/Rpl23a/Rps4x/Rpl12/Eif2b5/Rpl22/Rpl10/Rps29/Rpl23/Rpl6/Mcts2/Rpl26/Rpl5/Unk/Rpl27a/Rpl36/Rps2/Rpl17/Rpl35a/Rpl21/Rps21/Rps6kb2/Fbxo4/Rpl39/Rpl13a/Rplp0/Rraga/Eif3g/Rpl24/Rps12/Rps13/Parp16/Rps7/Rpl41/Rpl30/Rpl37/Rpl15/Rps10/Eif2s3y	prolonged_amyloid_contrast_m	tanycyte-1
GO:0030001	metal ion transport	451	0.43016800370217456	1.7476689223157031	1.1540534164540317e-8	1.456415411564988e-5	1.3645163158231487e-5	2116	tags=30%, list=19%, signal=25%	Kcnh8/Slc17a6/Hcn2/Cacna2d1/Scn2a/Fxyd4/Atp1a3/Camk2a/Faim2/Tspan13/Kcna6/Dysf/Adcyap1/Epb41/Thy1/Kcnh7/Orai3/Chrnb2/Kcnk2/Prkcb/Hcrt/Slc8a1/Slc30a1/Nol3/Kcnh1/Chrna7/Slc24a5/Plp1/Heph/Scn1b/Kcnab1/Egf/Scn2b/Slc35g1/Scnn1a/Scn3b/Kcnh2/Cacna2d3/Tspan18/Fxyd6/Hcn3/Slc9a7/Atp2b2/Hap1/Ednrb/Lyn/Trpv4/Kcnk10/Atp1b1/Kcnj10/Scn9a/Ucp2/Cx3cl1/Nkain2/Bin1/Kcnj13/Pkd2l2/Kcnip4/Crbn/Adora1/Nos3/Atp13a4/Ywhah/Homer2/Prnp/Fxyd7/Wfs1/Grin2d/Slc12a2/Slc24a3/Zmpste24/Tmem38b/Micu2/Slc9a6/Slc41a1/Slc6a9/Plch1/Pkd1l3/Slc25a37/Kcnb1/Slc24a4/Slc5a3/Amigo1/Slc30a4/Ppp3r1/Tmem38a/Dnm1l/Slc4a8/Flvcr2/Slc30a9/Pon3/Ghitm/Ero1a/Nalcn/Oxsr1/Ndfip1/Tmbim6/Nherf1/Cdh23/Nipal3/Atp1a1/Commd9/Kcnj16/Commd3/Calhm2/Trf/Cnnm2/Fgf12/Itpr1/Slc25a28/Cacna2d2/Saraf/Cltc/Slc39a10/Plcg2/Cpox/Adcyap1r1/Atp2b1/Mrs2/Hbp1/Scn8a/Tmx1/Opa1/Fgf2/Plcb4/Cnnm4/Mmgt1/Ednra/Fgf13/Kcnd3/Gas6/Ubash3b/Trpm4/Steap2	prolonged_amyloid_contrast_m	tanycyte-1
GO:0140241	translation at synapse	48	-0.6636281957577566	-2.4085699661138915	3.560552039885289e-8	1.9970740774823268e-5	1.8710596859888426e-5	2754	tags=73%, list=25%, signal=55%	Rps27a/Rpl36a/Rpl7/Rpl9/Rpl10a/Rpl32/Rpl27/Rpl38/Rps15a/Rps14/Rps5/Rplp2/Rps16/Rpl34/Rpl13/Rpl29/Rpl23a/Rpl12/Rpl22/Rpl10/Rpl23/Rpl6/Rpl26/Rpl5/Rpl27a/Rpl36/Rpl17/Rpl35a/Rps27/Rpl13a/Rpl24/Rps12/Rpl37/Rpl15/Rps10	prolonged_amyloid_contrast_m	tanycyte-1
GO:0140242	translation at postsynapse	48	-0.6636281957577566	-2.4085699661138915	3.560552039885289e-8	1.9970740774823268e-5	1.8710596859888426e-5	2754	tags=73%, list=25%, signal=55%	Rps27a/Rpl36a/Rpl7/Rpl9/Rpl10a/Rpl32/Rpl27/Rpl38/Rps15a/Rps14/Rps5/Rplp2/Rps16/Rpl34/Rpl13/Rpl29/Rpl23a/Rpl12/Rpl22/Rpl10/Rpl23/Rpl6/Rpl26/Rpl5/Rpl27a/Rpl36/Rpl17/Rpl35a/Rps27/Rpl13a/Rpl24/Rps12/Rpl37/Rpl15/Rps10	prolonged_amyloid_contrast_m	tanycyte-1
GO:0045055	regulated exocytosis	146	0.5443912614867645	2.013658747452638	3.346021783188488e-8	1.9970740774823268e-5	1.8710596859888426e-5	1298	tags=27%, list=12%, signal=24%	Rims3/Syt13/Sptbn2/Syt5/Camk2a/Syt9/Syt2/Syngr3/Pex5l/Syt17/Chga/Prkcb/Sv2a/Kcnh1/Npy/Syt4/Stx19/Stxbp1/Tspan18/D6Wsu163e/Syp/Slc18a2/Lyn/Syt10/Cadps2/Il4/Syt11/Tprg1l/Milr1/Kcnb1/Ywhaz/Rasgrp1/Arl8b/Syngr1/Rab11fip5/Dnm1l/Slc4a8/P2ry1/Plek	prolonged_amyloid_contrast_m	tanycyte-1
GO:0050804	modulation of chemical synaptic transmission	389	0.4413882773370177	1.7777836307418278	2.9989010956397535e-8	1.9970740774823268e-5	1.8710596859888426e-5	1236	tags=21%, list=11%, signal=19%	Rims3/Syt13/Frrs1l/Atp1a3/Gnai1/Syt5/Dgki/Camk2a/Syt2/Adcyap1/Lypd6/Calb1/Vgf/Chrnb2/Kcnk2/Prkcb/Hcrt/Slc30a1/Zdhhc2/Pmch/Sv2a/Kcnh1/Chrna7/Npy/Gnal/Wnt5a/Oprl1/Cbln1/Sorcs1/Syt4/Efnb3/Mctp2/Tnr/Stxbp1/Bsn/Gfap/Stx3/Nlgn3/Calb2/Tac1/Hras/Nefl/Syp/Ncan/Atp2b2/Dgke/Hap1/Kmo/Kcnj10/Epha7/Pxk/Nrxn3/Lrrtm2/Nsg1/Adora1/Tprg1l/Ywhah/Homer2/Prnp/Arhgap44/Adcy8/Ube3a/Grin2d/Slc12a2/Slc6a9/Shank2/Kcnb1/Grip1/Epha4/Cdkl5/Shisa9/Oxt/Prkcz/Syngr1/Cx3cr1/Car2/Ppp3r1/Grik4/Dnm1l/Slc4a8/Shisa6/P2ry1	prolonged_amyloid_contrast_m	tanycyte-1
GO:0099177	regulation of trans-synaptic signaling	390	0.44042195100377857	1.774020605665759	2.1610863244870952e-8	1.9970740774823268e-5	1.8710596859888426e-5	1236	tags=21%, list=11%, signal=19%	Rims3/Syt13/Frrs1l/Atp1a3/Gnai1/Syt5/Dgki/Camk2a/Syt2/Adcyap1/Lypd6/Calb1/Vgf/Chrnb2/Kcnk2/Prkcb/Hcrt/Slc30a1/Zdhhc2/Pmch/Sv2a/Kcnh1/Chrna7/Npy/Gnal/Wnt5a/Oprl1/Cbln1/Sorcs1/Syt4/Efnb3/Mctp2/Tnr/Stxbp1/Bsn/Gfap/Stx3/Nlgn3/Calb2/Tac1/Hras/Nefl/Syp/Ncan/Atp2b2/Dgke/Hap1/Kmo/Kcnj10/Epha7/Pxk/Nrxn3/Lrrtm2/Nsg1/Adora1/Tprg1l/Ywhah/Homer2/Prnp/Arhgap44/Adcy8/Ube3a/Grin2d/Slc12a2/Slc6a9/Shank2/Kcnb1/Grip1/Epha4/Cdkl5/Shisa9/Oxt/Prkcz/Syngr1/Cx3cr1/Car2/Ppp3r1/Grik4/Dnm1l/Slc4a8/Shisa6/P2ry1	prolonged_amyloid_contrast_m	tanycyte-1
GO:0140236	translation at presynapse	47	-0.6647405399337998	-2.4019505797348084	4.1869327938385256e-8	2.1135636743296876e-5	1.9801988466017363e-5	2754	tags=74%, list=25%, signal=56%	Rps27a/Rpl36a/Rpl7/Rpl9/Rpl10a/Rpl32/Rpl27/Rpl38/Rps15a/Rps14/Rps5/Rplp2/Rps16/Rpl34/Rpl13/Rpl29/Rpl23a/Rpl12/Rpl22/Rpl10/Rpl23/Rpl6/Rpl26/Rpl5/Rpl27a/Rpl36/Rpl17/Rpl35a/Rps27/Rpl13a/Rpl24/Rps12/Rpl37/Rpl15/Rps10	prolonged_amyloid_contrast_m	tanycyte-1
GO:0007269	neurotransmitter secretion	122	0.5597974330445652	2.026593934608078	1.6510183948508072e-7	6.411031428620673e-5	6.0064985004572285e-5	797	tags=22%, list=7%, signal=21%	Rims3/Syt13/Sptbn2/Syt5/Dgki/Camk2a/Syt9/Syt2/Syngr3/Prkcb/Hcrt/Slc30a1/Sv2a/Kcnh1/Npy/Syt4/Mctp2/Stx19/Stxbp1/Syp/Syn3/Syt10/Kmo/Cadps2/Nrxn3/Syt11/Tprg1l	prolonged_amyloid_contrast_m	tanycyte-1
GO:0099643	signal release from synapse	122	0.5597974330445652	2.026593934608078	1.6510183948508072e-7	6.411031428620673e-5	6.0064985004572285e-5	797	tags=22%, list=7%, signal=21%	Rims3/Syt13/Sptbn2/Syt5/Dgki/Camk2a/Syt9/Syt2/Syngr3/Prkcb/Hcrt/Slc30a1/Sv2a/Kcnh1/Npy/Syt4/Mctp2/Stx19/Stxbp1/Syp/Syn3/Syt10/Kmo/Cadps2/Nrxn3/Syt11/Tprg1l	prolonged_amyloid_contrast_m	tanycyte-1
GO:0007416	synapse assembly	217	0.48930497102304027	1.8856569059680375	1.4735986975004528e-7	6.411031428620673e-5	6.0064985004572285e-5	1918	tags=30%, list=17%, signal=25%	Slitrk1/Csmd2/Gabra1/Efnb2/Sptbn2/Gabrb3/Mdga1/Fzd1/Elmo1/Chrnb2/Vldlr/Zdhhc2/Pcdhb16/Wnt5a/Cbln1/Efnb3/Plxna1/Tlr2/Dock10/Adgrl2/Bsn/Lrtm1/Gabrg3/Nlgn3/Dnm3/Gabra4/Rab29/Ache/Flrt3/Robo1/Gabrg1/Epha7/Lrrn1/Nrxn3/Lrrtm2/Sema4a/C1ql3/Eef1a2/Nptxr/Shank2/Il1rapl2/Gabra2/Amigo1/Oxt/Prickle1/Slitrk2/Rap2a/Mark1/Fzd5/Il1rap/Plxna4/Lrrc24/Srcin1/Adgrl1/Srgap1/Stau2/Prickle2/Sdk2/Cript/Lrfn4/Iqsec1/Efnb1/Nectin3/Ptprd/Plxnb2	prolonged_amyloid_contrast_m	tanycyte-1
GO:0042391	regulation of membrane potential	279	0.45994625322342203	1.8099988080717242	2.2016001383630467e-7	7.938341070326185e-5	7.437435655387347e-5	1273	tags=20%, list=11%, signal=18%	Kcnh8/Rims3/Slc1a6/Hcn2/Cacna2d1/Gabra1/Scn2a/Atp1a3/Dgki/Gabrb3/Sez6/Kcna6/Pex5l/Adcyap1/Kcnh7/Chrnb2/Kcnk2/Hcrt/Slc8a1/Sv2a/Kcnh1/Chrna7/Cbln1/Scn1b/Scn2b/Cxadr/Ehd3/Scn3b/Kcnh2/Gabrg3/Nlgn3/Hcn3/Tac1/Pmp22/Gabra4/Got1/Atp1b1/Kcnj10/Scn9a/Ucp2/Cx3cl1/Bin1/Adora1/Ywhah/Grin2d/Zmpste24/Kcnb1/Gabra2/Slc24a4/Kctd12/Npr2/Prkcz/Grik4/Slc4a8/Ndufs6/Baiap2	prolonged_amyloid_contrast_m	tanycyte-1
GO:0099003	vesicle-mediated transport in synapse	250	0.4784786709730803	1.8661415617253982	2.4009169975572417e-7	8.079886002445971e-5	7.570049171947148e-5	1236	tags=20%, list=11%, signal=19%	Slc17a6/Rims3/Syt13/Efnb2/Sptbn2/Syt5/Camk2a/Sncb/Syt9/Syt2/Syngr3/Syt17/Prkcb/Sv2a/Kcnh1/Tmub1/Npy/Syt4/Cxadr/Stx19/Stxbp1/Bsn/Stx3/Nlgn3/Dnm3/Slc32a1/Syp/Amph/Slc18a2/Syn3/Hap1/Syt10/Caly/Vac14/Cadps2/Bin1/Nsg1/Syt11/Tprg1l/Cltb/Atp6v0c/C9orf72/Slc9a6/Grip1/Pik3c3/Rab11fip5/Synj2/Ppp3r1/Dnm1l/Slc4a8/P2ry1	prolonged_amyloid_contrast_m	tanycyte-1
GO:0006813	potassium ion transport	116	0.5580169378501522	2.007832980741851	6.291351003680542e-7	1.984921241661211e-4	1.859673688127413e-4	1359	tags=34%, list=12%, signal=30%	Kcnh8/Slc17a6/Hcn2/Fxyd4/Atp1a3/Kcna6/Adcyap1/Kcnh7/Kcnk2/Hcrt/Kcnh1/Slc24a5/Kcnab1/Kcnh2/Fxyd6/Hcn3/Slc9a7/Kcnk10/Atp1b1/Kcnj10/Bin1/Kcnj13/Kcnip4/Crbn/Adora1/Nos3/Prnp/Fxyd7/Slc12a2/Slc24a3/Tmem38b/Slc9a6/Kcnb1/Slc24a4/Amigo1/Tmem38a/Ghitm/Nalcn/Oxsr1	prolonged_amyloid_contrast_m	tanycyte-1
GO:0031340	positive regulation of vesicle fusion	15	0.8685234783018461	2.13141760655127	2.1604535558268055e-6	6.415276205772773e-4	6.010475434259962e-4	799	tags=60%, list=7%, signal=56%	Syt13/Syt5/Syt9/Syt2/Syt4/Stxbp1/Syt11/Znrf2/Anxa1	prolonged_amyloid_contrast_m	tanycyte-1
GO:0071805	potassium ion transmembrane transport	97	0.5624974994076258	1.9764330070628209	2.337305259015679e-6	6.554842748617305e-4	6.14123539693418e-4	1359	tags=34%, list=12%, signal=30%	Kcnh8/Slc17a6/Hcn2/Fxyd4/Atp1a3/Kcna6/Kcnh7/Kcnk2/Kcnh1/Slc24a5/Kcnab1/Kcnh2/Hcn3/Slc9a7/Kcnk10/Atp1b1/Kcnj10/Bin1/Kcnj13/Kcnip4/Crbn/Prnp/Slc12a2/Slc24a3/Tmem38b/Slc9a6/Kcnb1/Slc24a4/Amigo1/Tmem38a/Ghitm/Nalcn/Oxsr1	prolonged_amyloid_contrast_m	tanycyte-1
GO:0099504	synaptic vesicle cycle	203	0.4755085762401601	1.8218277207436075	2.505184851083001e-6	6.655880593824732e-4	6.235897803831537e-4	1236	tags=20%, list=11%, signal=18%	Slc17a6/Rims3/Syt13/Sptbn2/Syt5/Camk2a/Sncb/Syt9/Syt2/Syngr3/Prkcb/Sv2a/Kcnh1/Npy/Syt4/Cxadr/Stx19/Stxbp1/Bsn/Nlgn3/Dnm3/Slc32a1/Syp/Amph/Slc18a2/Syn3/Syt10/Cadps2/Bin1/Syt11/Tprg1l/Cltb/Atp6v0c/C9orf72/Slc9a6/Pik3c3/Synj2/Ppp3r1/Dnm1l/Slc4a8/P2ry1	prolonged_amyloid_contrast_m	tanycyte-1
GO:0006887	exocytosis	242	0.45067653612104347	1.7533855116642645	6.328261882247864e-6	0.001597253299079361	0.0014964674019441924	1392	tags=22%, list=13%, signal=20%	Rims3/Syt13/Sptbn2/Syt5/Camk2a/Syt9/Syt2/Syngr3/Pex5l/Syt17/Exoc8/Chga/Prkcb/Sv2a/Kcnh1/Npy/Atp9a/Syt4/Stx19/Stxbp1/Tspan18/Mical3/D6Wsu163e/Stx3/Syp/Slc18a2/Myh10/Hap1/Lyn/Syt10/Cadps2/Il4/Syt11/Tprg1l/Anxa1/C9orf72/Milr1/Septin4/Kcnb1/Ywhaz/Rasgrp1/Exoc1/Arl8b/Atp13a2/Syngr1/Rab11fip5/Dnm1l/Slc4a8/P2ry1/Plek/Nkd2/Tmem167/Washc3	prolonged_amyloid_contrast_m	tanycyte-1
GO:0043269	regulation of monoatomic ion transport	238	0.45277291578540735	1.759200001324738	7.289000393973407e-6	0.0017023743257321702	0.0015949553435471349	938	tags=21%, list=8%, signal=20%	Cacna2d1/Fxyd4/Camk2a/Tspan13/Dysf/Adcyap1/Epb41/Thy1/Ctss/Hcrt/Slc8a1/Slc30a1/Nol3/Plp1/Heph/Scn1b/Kcnab1/Egf/Scn2b/Ehd3/Scn3b/Kcnh2/Tspan18/Fxyd6/Nlgn3/Atp2b2/Hap1/Lyn/Atp1b1/Kcnj10/Ucp2/Cx3cl1/Nkain2/Pxk/Bin1/Kcnj13/Il4/Stom/Kcnip4/Abcb1b/Crbn/Adora1/Nos3/Ywhah/Homer2/Prnp/Fxyd7/Wfs1/Grin2d/Tmem38b/Slc9a6	prolonged_amyloid_contrast_m	tanycyte-1
GO:0098660	inorganic ion transmembrane transport	451	0.3905605297572944	1.5867533016531754	7.419222497247968e-6	0.0017023743257321702	0.0015949553435471349	2116	tags=27%, list=19%, signal=23%	Kcnh8/Slc17a6/Hcn2/Cacna2d1/Gabra1/Scn2a/Fxyd4/Atp1a3/Gabrb3/Faim2/Tspan13/Kcna6/Thy1/Kcnh7/Orai3/Kcnk2/Slc8a1/Slc30a1/Nol3/Kcnh1/Slc24a5/Plp1/Heph/Scn1b/Kcnab1/Scn2b/Slc35g1/Scnn1a/Scn3b/Kcnh2/Cacna2d3/Fxyd6/Gabrg3/Hcn3/Slc32a1/Slc9a7/Gabra4/Slc18a2/Atp2b2/Hap1/Ednrb/Lyn/Atp5pd/Trpv4/Kcnk10/Atp1b1/Kcnj10/Gabrg1/Scn9a/Ucp2/Cx3cl1/Bin1/Kcnj13/Slc26a8/Pkd2l2/Il4/Kcnip4/Crbn/Atp13a4/Prnp/Fxyd7/Atp6v0c/Slc25a13/Grin2d/Slc12a2/Slc24a3/Tmem38b/Micu2/Slc9a6/Ndufa2/Slc41a1/Slc6a9/Plch1/Pkd1l3/Slc25a37/Kcnb1/Gabra2/Slc24a4/Slc5a3/Amigo1/Slc30a4/Ppp3r1/Tmem38a/Slc4a8/Slc30a9/Ghitm/Ero1a/Nalcn/Oxsr1/Clcn4/Tmbim6/Nipal3/Slc25a5/Ano8/Atp1a1/Slc25a14/Kcnj16/Cnnm2/Fgf12/Itpr1/Slc25a28/Cacna2d2/Slc39a10/Plcg2/Slc36a1/Adcyap1r1/Atp2b1/Mrs2/Scn8a/Pcyox1/Opa1/Fgf2/Plcb4/Cnnm4/Mmgt1/Ednra/Fgf13/Kcnd3/Slc26a2/Gas6/Ubash3b/Trpm4/Steap2	prolonged_amyloid_contrast_m	tanycyte-1
GO:0098742	cell-cell adhesion via plasma-membrane adhesion molecules	136	0.5071959182152141	1.859802554497366	7.972301622801826e-6	0.0017497468953001573	0.0016393387272882656	1918	tags=34%, list=17%, signal=28%	Cadm3/Slitrk1/Itga3/Mdga1/Ceacam2/Pcdhb22/Pcdh19/Pcdhb16/Cbln1/Nexn/Igsf9/Cxadr/Pcdhgb5/Cdh13/Cdh6/Pcdhb19/Dscaml1/Pcdhga7/Flrt3/Cldn12/Pcdhgc3/Myadm/Robo1/Tenm4/Cx3cl1/Pcdhb17/Ajuba/Amigo1/Slitrk2/Fgfrl1/Pcdhb20/Il1rap/Cdh23/Cadm4/Pcdh10/Nectin2/Cldn11/Sdk2/Ptpn23/Hmcn1/Lrfn4/Cdh10/Pcdhb14/Nectin3/Ptprd/Plxnb2	prolonged_amyloid_contrast_m	tanycyte-1
GO:0031338	regulation of vesicle fusion	23	0.783355560998929	2.1181577340728976	9.740364769651304e-6	0.0020487233898833245	0.0019194499521948823	799	tags=43%, list=7%, signal=40%	Syt13/Syt5/Syt9/Syt2/Tbc1d4/Syt4/Stxbp1/Syt11/Znrf2/Anxa1	prolonged_amyloid_contrast_m	tanycyte-1
GO:0016079	synaptic vesicle exocytosis	91	0.557739576840263	1.9418257385042283	1.0257528525046858e-5	0.0020712001597774617	0.0019405084489699175	797	tags=22%, list=7%, signal=21%	Rims3/Syt13/Sptbn2/Syt5/Camk2a/Syt9/Syt2/Syngr3/Prkcb/Sv2a/Kcnh1/Npy/Syt4/Stx19/Stxbp1/Syp/Syt10/Cadps2/Syt11/Tprg1l	prolonged_amyloid_contrast_m	tanycyte-1
GO:0023061	signal release	352	0.4099573108521321	1.640588198029303	1.4417772741156163e-5	0.00273504222180523	0.002562462403572212	1024	tags=17%, list=9%, signal=16%	Rims3/Syt13/Gnai1/Sptbn2/Syt5/Dgki/Camk2a/Syt9/Syt2/Abcg1/Syngr3/Pex5l/Adcyap1/Vgf/Chga/Chrnb2/Prkcb/Hcrt/Slc30a1/Sv2a/Kcnh1/Chrna7/Npy/Ecrg4/Syt4/Mctp2/Pask/Stx19/Epha5/Stxbp1/Pfkfb2/Tac1/Sox11/Syp/Slc18a2/Syn3/Ednrb/Lyn/Syt10/Fbn1/Trpv4/Kmo/Cadps2/Ucp2/Nrxn3/Nmb/Plcd1/Abcb1b/Syt11/Adora1/Tprg1l/Anxa1/C2cd2l/Adcy8/Niban2/Madd/Slc6a9/Kcnb1/Ywhaz	prolonged_amyloid_contrast_m	tanycyte-1
GO:0034329	cell junction assembly	373	0.4054650500495562	1.6284003063210017	1.4628791598403568e-5	0.00273504222180523	0.002562462403572212	1918	tags=24%, list=17%, signal=20%	Slitrk1/Csmd2/Gabra1/Efnb2/Sptbn2/Gabrb3/Ptpro/Mdga1/Fzd1/Thy1/Elmo1/Chrnb2/Vldlr/Nfasc/Tek/Coro1c/Zdhhc2/Pcdhb16/Wnt5a/Cbln1/Efnb3/Plxna1/Tlr2/Dock10/Cdh13/Cdh6/Adgrl2/Bsn/Lrtm1/Gabrg3/Nlgn3/Dnm3/Ugt8a/Tns1/Fmn1/Pmp22/Gabra4/Rab29/Ache/Flrt3/Rhoc/Zfp703/Trpv4/Robo1/Gabrg1/Epha7/Lrrn1/Nrxn3/Lrrtm2/Sema4a/Ajuba/C1ql3/Eef1a2/Nptxr/Marveld2/Shank2/Patj/Il1rapl2/Gabra2/Amigo1/Oxt/Prickle1/Slitrk2/Ptprk/Rap2a/Mark1/Fzd5/Il1rap/Plxna4/Lrrc24/Lsr/Abi2/Cldn11/Srcin1/Actg1/Adgrl1/Srgap1/Stau2/Prickle2/Sdk2/Cript/Lrfn4/Iqsec1/Cdh10/Efnb1/Sdc4/Nectin3/Ptprd/Plxnb2	prolonged_amyloid_contrast_m	tanycyte-1
GO:0050803	regulation of synapse structure or activity	306	0.4113883484494515	1.6302234387416024	1.680388272197489e-5	0.003029499999304616	0.0028383400402192927	1811	tags=24%, list=16%, signal=20%	Slitrk1/Slc17a6/Rims3/Ptpro/Mdga1/Fzd1/Elmo1/Chrnb2/Vldlr/Slc30a1/Chrna7/Wnt5a/Cbln1/Efnb3/Igsf9/Tlr2/Dock10/Limk1/Cacna2d3/Adgrl2/Lrtm1/Nlgn3/Dnm3/Nefl/Pak3/Ncan/Zdhhc15/Myh10/Flrt3/Ctnna2/Robo1/Epha7/Lrrn1/Lrrtm2/Septin11/Sema4a/Prnp/Arhgap44/Ube3a/C1ql3/Shank2/Il1rapl2/Ywhaz/Epha4/Cdkl5/Hspa8/Amigo1/Oxt/Prickle1/Dnm1l/Slitrk2/Rap2a/Baiap2/Mark1/Amot/Nrp2/Il1rap/Pdxp/Lrrc24/Abi2/Pgrmc1/Dtnbp1/Srcin1/Stx1b/Adgrl1/Srgap1/Stau2/Prickle2/Cript/Lrfn4/Iqsec1/Dab2ip	prolonged_amyloid_contrast_m	tanycyte-1
GO:0051937	catecholamine transport	41	0.6439422546233932	1.9636357844575836	2.0445675951163757e-5	0.003275387524178783	0.0030687121832795217	1724	tags=39%, list=16%, signal=33%	Chga/Chrnb2/Prkcb/Chrna7/Syt4/Ly6e/Slc18a2/Plcd1/Syt11/Kcnb1/Oxt/P2ry1/Slc29a3/Entpd1/Dtnbp1/Myo5a	prolonged_amyloid_contrast_m	tanycyte-1
GO:0140029	exocytic process	74	0.5731858702050272	1.9342361570254472	2.0459218522579777e-5	0.003275387524178783	0.0030687121832795217	1119	tags=28%, list=10%, signal=26%	Rims3/Syt13/Syt5/Camk2a/Syt9/Syt2/Syngr3/Exoc8/Sv2a/Syt4/Stx19/Stxbp1/Syp/Slc18a2/Lyn/Cadps2/Syt11/Tprg1l/Kcnb1/Ywhaz/Exoc1	prolonged_amyloid_contrast_m	tanycyte-1
GO:0007156	homophilic cell adhesion via plasma membrane adhesion molecules	77	0.5644008649887526	1.9158114375256965	2.076315387752002e-5	0.003275387524178783	0.0030687121832795217	1918	tags=38%, list=17%, signal=31%	Cadm3/Ceacam2/Pcdhb22/Pcdh19/Pcdhb16/Nexn/Igsf9/Pcdhgb5/Cdh13/Cdh6/Pcdhb19/Dscaml1/Pcdhga7/Pcdhgc3/Robo1/Pcdhb17/Amigo1/Pcdhb20/Cdh23/Cadm4/Pcdh10/Nectin2/Sdk2/Ptpn23/Hmcn1/Cdh10/Pcdhb14/Nectin3/Plxnb2	prolonged_amyloid_contrast_m	tanycyte-1
GO:0098655	monoatomic cation transmembrane transport	430	0.38945646544993773	1.5782924981264363	2.0324202570605883e-5	0.003275387524178783	0.0030687121832795217	2116	tags=28%, list=19%, signal=23%	Kcnh8/Slc17a6/Hcn2/Cacna2d1/Scn2a/Fxyd4/Atp1a3/Faim2/Tspan13/Kcna6/Thy1/Kcnh7/Orai3/Kcnk2/Ctss/Slc8a1/Slc30a1/Nol3/Kcnh1/Slc24a5/Plp1/Heph/Scn1b/Kcnab1/Scn2b/Ehd3/Slc35g1/Scnn1a/Scn3b/Kcnh2/Cacna2d3/Fxyd6/Hcn3/Slc32a1/Slc9a7/Slc18a2/Atp2b2/Hap1/Ednrb/Lyn/Atp5pd/Trpv4/Kcnk10/Atp1b1/Kcnj10/Scn9a/Ucp2/Cx3cl1/Tmem109/Bin1/Kcnj13/Pkd2l2/Il4/Kcnip4/Crbn/Atp13a4/Prnp/Fxyd7/Atp6v0c/Slc25a13/Grin2d/Slc12a2/Slc24a3/Tmem38b/Micu2/Slc9a6/Ndufa2/Slc41a1/Slc6a9/Plch1/Pkd1l3/Slc25a37/Kcnb1/Slc24a4/Slc5a3/Amigo1/Atp13a2/Slc30a4/Ppp3r1/Tmem38a/Slc4a8/Slc30a9/Ghitm/Ero1a/Atp13a5/Nalcn/Oxsr1/Tmbim6/Nipal3/Slc25a5/Tmem63a/Atp1a1/Slc25a14/Kcnj16/Calhm2/Cnnm2/Fgf12/Itpr1/Slc25a28/Cacna2d2/Slc39a10/Plcg2/Slc36a1/Adcyap1r1/Atp2b1/Mrs2/Scn8a/Opa1/Fgf2/Plcb4/Cnnm4/Mmgt1/Ednra/Fgf13/Kcnd3/Gas6/Ubash3b/Trpm4/Steap2	prolonged_amyloid_contrast_m	tanycyte-1
GO:0051932	synaptic transmission, GABAergic	44	0.6664325542025665	2.0573086921513464	2.1893682977943347e-5	0.0033490700506866064	0.003137745378625183	1354	tags=32%, list=12%, signal=28%	Gabra1/Gabrb3/Kcnk2/Oprl1/Stxbp1/Gabrg3/Tac1/Gabra4/Hap1/Gabrg1/Adora1/Gabra2/Car2/Nalcn	prolonged_amyloid_contrast_m	tanycyte-1
GO:0098739	import across plasma membrane	103	0.5386973398435916	1.9082577138533807	2.276890382843242e-5	0.0033805125448802013	0.0031672038669085718	2225	tags=39%, list=20%, signal=31%	Slc1a6/Hcn2/Acsl1/Atp1a3/Slc8a1/Slc30a1/Scnn1a/Kcnh2/Gfap/Slc9a7/Acsl5/Trpv4/Atp1b1/Kcnj10/Kcnj13/Cln8/Lrrc8c/Septin2/Prnp/Slc12a2/Slc9a6/Slc6a9/Arl6ip1/Slc24a4/Lrrc8b/Acsl6/Ppp3r1/Nherf1/Slc7a2/Atp1a1/Kcnj16/Slc1a5/Slc39a10/Slc36a1/Kcnd3/Trpm4/Steap2/Slc7a5/Atp1b2/Slc12a4	prolonged_amyloid_contrast_m	tanycyte-1
GO:0098662	inorganic cation transmembrane transport	410	0.38839785694677964	1.569395578108131	2.551337964805669e-5	0.0036797582989540048	0.003447567361164473	2288	tags=29%, list=21%, signal=24%	Kcnh8/Slc17a6/Hcn2/Cacna2d1/Scn2a/Fxyd4/Atp1a3/Faim2/Tspan13/Kcna6/Thy1/Kcnh7/Orai3/Kcnk2/Slc8a1/Slc30a1/Nol3/Kcnh1/Slc24a5/Plp1/Heph/Scn1b/Kcnab1/Scn2b/Slc35g1/Scnn1a/Scn3b/Kcnh2/Cacna2d3/Fxyd6/Hcn3/Slc32a1/Slc9a7/Slc18a2/Atp2b2/Hap1/Ednrb/Lyn/Atp5pd/Trpv4/Kcnk10/Atp1b1/Kcnj10/Scn9a/Ucp2/Cx3cl1/Bin1/Kcnj13/Pkd2l2/Il4/Kcnip4/Crbn/Atp13a4/Prnp/Fxyd7/Atp6v0c/Slc25a13/Grin2d/Slc12a2/Slc24a3/Tmem38b/Micu2/Slc9a6/Ndufa2/Slc41a1/Slc6a9/Plch1/Pkd1l3/Slc25a37/Kcnb1/Slc24a4/Slc5a3/Amigo1/Slc30a4/Ppp3r1/Tmem38a/Slc4a8/Slc30a9/Ghitm/Ero1a/Nalcn/Oxsr1/Tmbim6/Nipal3/Slc25a5/Atp1a1/Slc25a14/Kcnj16/Cnnm2/Fgf12/Itpr1/Slc25a28/Cacna2d2/Slc39a10/Plcg2/Slc36a1/Adcyap1r1/Atp2b1/Mrs2/Scn8a/Opa1/Fgf2/Plcb4/Cnnm4/Mmgt1/Ednra/Fgf13/Kcnd3/Gas6/Ubash3b/Trpm4/Steap2/Kcnq3/Kcna2/Slc6a11/Atp1b2/Slc12a4/Maip1/Plcl1/Slc13a3	prolonged_amyloid_contrast_m	tanycyte-1
GO:0051899	membrane depolarization	54	0.6161965745255585	1.9729915117529102	2.962804435900506e-5	0.004042151007149705	0.003787093267812918	830	tags=24%, list=7%, signal=22%	Hcn2/Cacna2d1/Scn2a/Atp1a3/Chrnb2/Scn1b/Scn2b/Scn3b/Kcnh2/Hcn3/Got1/Scn9a/Ywhah	prolonged_amyloid_contrast_m	tanycyte-1
GO:0010959	regulation of metal ion transport	203	0.45158870008478913	1.730182910041814	3.0428236583139622e-5	0.004042151007149705	0.003787093267812918	930	tags=20%, list=8%, signal=18%	Cacna2d1/Fxyd4/Camk2a/Tspan13/Dysf/Adcyap1/Epb41/Thy1/Hcrt/Slc8a1/Slc30a1/Nol3/Plp1/Heph/Scn1b/Kcnab1/Egf/Scn2b/Scn3b/Kcnh2/Tspan18/Fxyd6/Atp2b2/Hap1/Lyn/Atp1b1/Ucp2/Cx3cl1/Nkain2/Bin1/Kcnip4/Crbn/Adora1/Nos3/Ywhah/Homer2/Prnp/Fxyd7/Wfs1/Tmem38b	prolonged_amyloid_contrast_m	tanycyte-1
GO:0022613	ribonucleoprotein complex biogenesis	403	-0.2951150008408213	-1.4584406255411713	2.9099668885807996e-5	0.004042151007149705	0.003787093267812918	2880	tags=34%, list=26%, signal=26%	Wdr43/Emg1/Rrp15/Riox2/Eif3b/Utp6/Mettl16/Isy1/Ngdn/Fau/Rps27a/Sf3a1/Sf3a3/Tsr1/Tsr2/Rcc1l/Srsf6/Trmt2b/Zrsr2/Rbis/Luc7l3/Rpl7/Pa2g4/Rps15/Pop5/Rps9/Glul/Eif2d/Gemin8/Nle1/Exosc3/Rexo4/Rpl27/Tssc4/Nop2/Gtpbp4/Ago3/Ercc2/Usp4/Eif3m/Rpl38/Rpl11/Riok1/Exosc2/Utp4/Puf60/Slu7/Xpo1/Rps15a/Rps14/Wbp11/Eif3k/Mak16/Krr1/Ddx31/Rps5/Rrp8/Rps16/Smn1/Eif2a/U2af2/Riok2/Nol6/Ddx47/Pin4/Ipo4/Mtg1/Ythdf2/Eif3l/Myg1/Rps8/Snrnp200/Luc7l/Exosc8/Yju2/Pih1d1/Rps3a1/Rpsa/Rps4x/Rbm10/Rpp38/Imp4/Bop1/Noa1/Mtg2/Las1l/Mcts2/Ddx56/Rpl26/Rpl5/Kri1/Ddx52/Gtf3a/Dkc1/Rbfa/Rpusd1/Eral1/Rpl35a/Imp3/Rps21/Suv39h1/Rps27/Xab2/Ngrn/Wdr77/Rbmx/Wdr74/Lsm2/Ddx49/Mrm3/Eri1/Nudt16/Rpl13a/Lsm4/Rplp0/Fbl/Eif3g/C1d/Nob1/Rpl24/Rps12/Rps13/Rrp36/C1qbp/Sirt7/Clp1/Rps7/Tsr3/Rps27l/Mrto4/Rps10/Rrp7a/Nsun5/Nip7/Mettl18/Sf3a2/Mrm2/Eif2s3y	prolonged_amyloid_contrast_m	tanycyte-1
GO:0051588	regulation of neurotransmitter transport	84	0.5518353088472441	1.899085785052853	3.711646832515787e-5	0.0048042033873178696	0.004501060517811992	797	tags=21%, list=7%, signal=20%	Rims3/Syt13/Syt5/Camk2a/Syt2/Syngr3/Prkcb/Hcrt/Slc30a1/Kcnh1/Npy/Syt4/Mctp2/Stxbp1/Gfap/Slc18a2/Kmo/Tprg1l	prolonged_amyloid_contrast_m	tanycyte-1
GO:1903305	regulation of regulated secretory pathway	87	0.534037746209832	1.8464013657495104	4.4022993383013854e-5	0.005555701764936348	0.005205139717628454	1236	tags=24%, list=11%, signal=22%	Rims3/Syt13/Syt5/Syt9/Syt2/Syt17/Prkcb/Kcnh1/Npy/Syt4/Stxbp1/D6Wsu163e/Lyn/Syt10/Il4/Syt11/Tprg1l/Kcnb1/Dnm1l/Slc4a8/P2ry1	prolonged_amyloid_contrast_m	tanycyte-1
GO:0042254	ribosome biogenesis	283	-0.32512816950162043	-1.5499000835045749	4.564682117324493e-5	0.005620125689818059	0.0052654985245542876	1866	tags=26%, list=17%, signal=22%	Xpo1/Rps15a/Rps14/Wbp11/Mak16/Krr1/Ddx31/Rps5/Rrp8/Rps16/Eif2a/Riok2/Nol6/Ddx47/Pin4/Ipo4/Mtg1/Ythdf2/Myg1/Rps8/Exosc8/Pih1d1/Rps3a1/Rpsa/Rps4x/Rbm10/Rpp38/Imp4/Bop1/Noa1/Mtg2/Las1l/Ddx56/Rpl26/Rpl5/Kri1/Ddx52/Gtf3a/Dkc1/Rbfa/Rpusd1/Eral1/Rpl35a/Imp3/Rps21/Suv39h1/Rps27/Ngrn/Wdr74/Ddx49/Mrm3/Eri1/Nudt16/Rplp0/Fbl/C1d/Nob1/Rpl24/Rps12/Rps13/Rrp36/C1qbp/Sirt7/Rps7/Tsr3/Rps27l/Mrto4/Rps10/Rrp7a/Nsun5/Nip7/Mettl18/Mrm2	prolonged_amyloid_contrast_m	tanycyte-1
GO:0010975	regulation of neuron projection development	413	0.38350933830140044	1.5501260338926246	4.9445688819292293e-5	0.005942900884756845	0.005567906763535847	1742	tags=21%, list=16%, signal=18%	Ndrg4/Slitrk1/Itga3/Cobl/Efnb2/Sez6/Fzd1/Alk/Adcyap1/Zfp365/Thy1/Stmn2/Chrnb2/Camk1d/Vldlr/Slc30a1/Mfsd2a/Stmn3/Wnt5a/Serpini1/Scn1b/Efnb3/Tlr2/Tnr/Hecw2/Limk1/Gfap/Nlgn3/Dnm3/Nefl/Nova2/Nr2f1/Pmp22/Pak3/Zdhhc15/Csmd3/Rab29/Ache/Hap1/Ctnna2/Lyn/Trpv4/Robo1/Epha7/Cx3cl1/Sema3a/Ddr2/Runx1t1/Ywhah/Arhgap44/Ube3a/Sfrp1/Grip1/Epha4/Tmem30a/Efhc2/Cdkl5/Amigo1/Acsl6/Katna1/Ttc3/Dnm1l/Nox1/Omg/Rap2a/Baiap2/Mark1/Sema6d/Ythdf1/Styxl1/Abi2/Kank1/Rnd2/Apbb1/Dtnbp1/Srcin1/Stx1b/Trak2/Fstl4/Tmem106b/Ulk2/Eif4g2/Itpr1/Dynlt1b/Stau2/Washc5	prolonged_amyloid_contrast_m	tanycyte-1
GO:0051046	regulation of secretion	414	0.3787449280888803	1.5309542940497707	5.36398856781929e-5	0.006297073090779482	0.005899730877652894	1236	tags=17%, list=11%, signal=15%	Rims3/Syt13/Vegfc/Gnai1/Syt5/Camk2a/Syt9/Myom1/Syt2/Abcg1/Pex5l/Adcyap1/Syt17/Chga/Chrnb2/Cd200/Prkcb/Hcrt/Slc30a1/Sv2a/Kcnh1/Chrna7/Npy/Atp9a/Ecrg4/Syt4/Egf/Tlr2/Mctp2/Pask/Epha5/Stxbp1/Tnfrsf1a/D6Wsu163e/Pfkfb2/Tac1/Sox11/Myh10/Hap1/Lyn/Syt10/Fbn1/Kmo/Cadps2/Ucp2/Map1lc3b/Nmb/Il4/Plcd1/Syt11/Adora1/Tprg1l/Anxa1/C2cd2l/Adcy8/Slc12a2/C9orf72/Madd/Septin4/Kcnb1/Pofut2/Ric1/Prkcq/Atp13a2/Oxt/Rab11fip5/Dnm1l/Slc4a8/P2ry1	prolonged_amyloid_contrast_m	tanycyte-1
GO:0035725	sodium ion transmembrane transport	80	0.5483310780479883	1.8727241075354424	6.469877106907886e-5	0.007257764363482446	0.006799803003821552	1083	tags=30%, list=10%, signal=27%	Slc17a6/Hcn2/Scn2a/Fxyd4/Atp1a3/Slc8a1/Slc24a5/Scn1b/Scn2b/Scnn1a/Scn3b/Fxyd6/Hcn3/Slc9a7/Atp1b1/Scn9a/Fxyd7/Slc12a2/Slc24a3/Slc9a6/Slc41a1/Slc6a9/Slc24a4/Slc5a3	prolonged_amyloid_contrast_m	tanycyte-1
GO:0007611	learning or memory	209	0.4438815640634323	1.7049472580334295	6.421187673530451e-5	0.007257764363482446	0.006799803003821552	1610	tags=22%, list=15%, signal=20%	Ndrg4/Itga3/Scn2a/Atp1a3/Dgki/Csmd1/Gabrb3/Rcan2/Calb1/Chrnb2/Kcnk2/Pianp/Pde5a/Chrna7/Oprl1/Syt4/Kcnab1/Tlr2/Tnr/Taco1/Nlgn3/Tac1/Amph/Aff2/Nrxn3/Cln8/Pomk/Ttbk1/Syt11/Prnp/Adcy8/Ube3a/Acss2/Adcy3/Shank2/Oxt/Prkcz/Cx3cr1/Ythdf1/B3gat1/Abi2/Sorcs3/Jun/Pgrmc1/Apbb1/Dtnbp1/Srcin1	prolonged_amyloid_contrast_m	tanycyte-1
GO:0001504	neurotransmitter uptake	23	0.7458026183135826	2.0166162885960444	6.772314593978793e-5	0.007431879145740205	0.006962931229003826	965	tags=35%, list=9%, signal=32%	Slc17a6/Slc1a6/Syngr3/Gfap/Slc18a2/Kcnj10/Cln8/Slc6a9	prolonged_amyloid_contrast_m	tanycyte-1
GO:0050432	catecholamine secretion	33	0.6848526927005937	1.9989198235672367	7.17019676504293e-5	0.007701096440412066	0.0072151610448685085	1724	tags=45%, list=16%, signal=38%	Chga/Chrnb2/Prkcb/Chrna7/Syt4/Ly6e/Slc18a2/Plcd1/Syt11/Kcnb1/Oxt/P2ry1/Entpd1/Dtnbp1/Myo5a	prolonged_amyloid_contrast_m	tanycyte-1
GO:0098659	inorganic cation import across plasma membrane	56	0.6073942246829924	1.9569834729703086	8.113426263475106e-5	0.008191315155604466	0.007674447200377612	2714	tags=52%, list=25%, signal=39%	Hcn2/Atp1a3/Slc8a1/Slc30a1/Scnn1a/Kcnh2/Slc9a7/Trpv4/Atp1b1/Kcnj10/Kcnj13/Prnp/Slc12a2/Slc9a6/Slc24a4/Ppp3r1/Atp1a1/Kcnj16/Slc39a10/Kcnd3/Trpm4/Steap2/Atp1b2/Slc12a4/Slc12a7/Slc9a1/Slc11a2/Slc39a6/Wnk3	prolonged_amyloid_contrast_m	tanycyte-1
GO:0099587	inorganic ion import across plasma membrane	56	0.6073942246829924	1.9569834729703086	8.113426263475106e-5	0.008191315155604466	0.007674447200377612	2714	tags=52%, list=25%, signal=39%	Hcn2/Atp1a3/Slc8a1/Slc30a1/Scnn1a/Kcnh2/Slc9a7/Trpv4/Atp1b1/Kcnj10/Kcnj13/Prnp/Slc12a2/Slc9a6/Slc24a4/Ppp3r1/Atp1a1/Kcnj16/Slc39a10/Kcnd3/Trpm4/Steap2/Atp1b2/Slc12a4/Slc12a7/Slc9a1/Slc11a2/Slc39a6/Wnk3	prolonged_amyloid_contrast_m	tanycyte-1
GO:0050807	regulation of synapse organization	301	0.4020767084283189	1.5910507372151668	8.059932647062101e-5	0.008191315155604466	0.007674447200377612	1811	tags=23%, list=16%, signal=20%	Slitrk1/Rims3/Ptpro/Mdga1/Fzd1/Elmo1/Chrnb2/Vldlr/Slc30a1/Chrna7/Wnt5a/Cbln1/Efnb3/Igsf9/Tlr2/Dock10/Limk1/Cacna2d3/Adgrl2/Lrtm1/Nlgn3/Dnm3/Nefl/Pak3/Ncan/Zdhhc15/Myh10/Flrt3/Ctnna2/Robo1/Epha7/Lrrn1/Lrrtm2/Septin11/Sema4a/Prnp/Arhgap44/Ube3a/C1ql3/Shank2/Il1rapl2/Ywhaz/Epha4/Cdkl5/Hspa8/Amigo1/Oxt/Prickle1/Dnm1l/Slitrk2/Rap2a/Baiap2/Mark1/Amot/Nrp2/Il1rap/Pdxp/Lrrc24/Abi2/Pgrmc1/Dtnbp1/Srcin1/Adgrl1/Srgap1/Stau2/Prickle2/Cript/Lrfn4/Iqsec1/Dab2ip	prolonged_amyloid_contrast_m	tanycyte-1
GO:0007214	gamma-aminobutyric acid signaling pathway	21	0.7580855192075723	2.0080337812971347	9.310067294788825e-5	0.009215141118449802	0.00863367024881036	1036	tags=43%, list=9%, signal=39%	Gabra1/Atp1a3/Gabrb3/Pianp/Gabrg3/Gabra4/Gabrg1/Slc12a2/Gabra2	prolonged_amyloid_contrast_m	tanycyte-1
GO:0140115	export across plasma membrane	41	0.6186224998582273	1.886425792173962	9.731140157969283e-5	0.009446691445659412	0.008850609864323076	2213	tags=49%, list=20%, signal=39%	Fxyd4/Atp1a3/Slc8a1/Slc30a1/Heph/Slc35g1/Kcnh2/Fxyd6/Atp1b1/Abcb1b/Fxyd7/Kcnb1/Slc24a4/Slc30a4/Atp1a1/Atp2b1/Kcnd3/Abca1/Kcna2/Atp1b2	prolonged_amyloid_contrast_m	tanycyte-1
GO:0086010	membrane depolarization during action potential	15	0.8077113221984796	1.9821803050283597	1.0566459420485667e-4	0.009877682806409565	0.009254405882308404	830	tags=53%, list=7%, signal=49%	Cacna2d1/Scn2a/Scn1b/Scn2b/Scn3b/Kcnh2/Scn9a/Ywhah	prolonged_amyloid_contrast_m	tanycyte-1
GO:0050890	cognition	240	0.42369737430265686	1.6472367408800939	1.0467125692692143e-4	0.009877682806409565	0.009254405882308404	1610	tags=21%, list=15%, signal=19%	Ndrg4/Itga3/Scn2a/Atp1a3/Dgki/Csmd1/Gabrb3/Rcan2/Calb1/Chrnb2/Kcnk2/Mfsd2a/Pianp/Pde5a/Chrna7/Oprl1/Syt4/Kcnab1/Tlr2/Tnr/Taco1/Nlgn3/Tac1/Amph/Aff2/Nrxn3/Cln8/Pomk/Ttbk1/Syt11/Adora1/Prnp/Adcy8/Ube3a/Acss2/Adcy3/Shank2/Dgcr2/Oxt/Prkcz/Cx3cr1/Cbr3/Ythdf1/B3gat1/Abi2/Sorcs3/Jun/Pgrmc1/Apbb1/Dtnbp1/Srcin1	prolonged_amyloid_contrast_m	tanycyte-1
GO:0007218	neuropeptide signaling pathway	32	0.6828566408443686	1.9804257481695478	1.2939885756077564e-4	0.0118764624175781	0.011127063483647177	1180	tags=44%, list=11%, signal=39%	Gpr37/Adcyap1/Hcrt/Pmch/Npy/Ecrg4/Oprl1/Tac1/Ecel1/Gpr171/Nmb/Tyro3/Nmbr/Tac2	prolonged_amyloid_contrast_m	tanycyte-1
GO:0031630	regulation of synaptic vesicle fusion to presynaptic active zone membrane	12	0.8449796589533645	1.9612197200288912	1.3685352315416177e-4	0.011888241398369845	0.011138099216547608	761	tags=50%, list=7%, signal=47%	Syt13/Syt5/Syt9/Syt2/Syt4/Syt11	prolonged_amyloid_contrast_m	tanycyte-1
GO:1901632	regulation of synaptic vesicle membrane organization	12	0.8449796589533645	1.9612197200288912	1.3685352315416177e-4	0.011888241398369845	0.011138099216547608	761	tags=50%, list=7%, signal=47%	Syt13/Syt5/Syt9/Syt2/Syt4/Syt11	prolonged_amyloid_contrast_m	tanycyte-1
GO:0098698	postsynaptic specialization assembly	36	0.6461956362640404	1.9204402371367886	1.3894735390329255e-4	0.011888241398369845	0.011138099216547608	2057	tags=47%, list=19%, signal=39%	Csmd2/Sptbn2/Wnt5a/Cbln1/Nlgn3/Nrxn3/Lrrtm2/C1ql3/Eef1a2/Nptxr/Prickle1/Il1rap/Prickle2/Cript/Lrfn4/Ptprd/Sipa1l1	prolonged_amyloid_contrast_m	tanycyte-1
GO:0017157	regulation of exocytosis	133	0.4746194326944147	1.7366377459412126	1.387480154489608e-4	0.011888241398369845	0.011138099216547608	1236	tags=21%, list=11%, signal=19%	Rims3/Syt13/Syt5/Syt9/Syt2/Syt17/Prkcb/Kcnh1/Npy/Atp9a/Syt4/Stxbp1/D6Wsu163e/Hap1/Lyn/Syt10/Cadps2/Il4/Syt11/Tprg1l/Anxa1/C9orf72/Septin4/Kcnb1/Atp13a2/Dnm1l/Slc4a8/P2ry1	prolonged_amyloid_contrast_m	tanycyte-1
GO:0051964	negative regulation of synapse assembly	12	0.8435726207535236	1.9579539478471326	1.538419819188292e-4	0.012943238745437497	0.012126526750198239	638	tags=50%, list=6%, signal=47%	Mdga1/Wnt5a/Cbln1/Tlr2/Robo1/Epha7	prolonged_amyloid_contrast_m	tanycyte-1
GO:0050433	regulation of catecholamine secretion	27	0.7061752678991349	1.9748373634738632	1.6813657284289117e-4	0.013689571285659913	0.01282576607441613	1724	tags=48%, list=16%, signal=41%	Chga/Chrnb2/Prkcb/Chrna7/Syt4/Plcd1/Syt11/Kcnb1/Oxt/P2ry1/Entpd1/Dtnbp1/Myo5a	prolonged_amyloid_contrast_m	tanycyte-1
GO:1903530	regulation of secretion by cell	394	0.3778853988004838	1.523054382458534	1.6664673799897408e-4	0.013689571285659913	0.01282576607441613	1236	tags=16%, list=11%, signal=15%	Rims3/Syt13/Vegfc/Gnai1/Syt5/Camk2a/Syt9/Myom1/Syt2/Abcg1/Pex5l/Adcyap1/Syt17/Chga/Chrnb2/Cd200/Prkcb/Hcrt/Slc30a1/Kcnh1/Chrna7/Npy/Atp9a/Ecrg4/Syt4/Tlr2/Mctp2/Pask/Epha5/Stxbp1/Tnfrsf1a/D6Wsu163e/Pfkfb2/Tac1/Sox11/Myh10/Hap1/Lyn/Syt10/Fbn1/Kmo/Cadps2/Ucp2/Nmb/Il4/Plcd1/Syt11/Adora1/Tprg1l/Anxa1/C2cd2l/Adcy8/Slc12a2/C9orf72/Madd/Septin4/Kcnb1/Ric1/Prkcq/Atp13a2/Oxt/Rab11fip5/Dnm1l/Slc4a8/P2ry1	prolonged_amyloid_contrast_m	tanycyte-1
GO:0050773	regulation of dendrite development	110	0.49339856965227025	1.7629920998973516	1.71714698533364e-4	0.01375898092375272	0.012890795998502999	2094	tags=29%, list=19%, signal=24%	Cobl/Sez6/Alk/Chrnb2/Camk1d/Vldlr/Slc30a1/Mfsd2a/Wnt5a/Hecw2/Pak3/Zdhhc15/Csmd3/Ache/Robo1/Ywhah/Grip1/Epha4/Cdkl5/Dnm1l/Rap2a/Baiap2/Mark1/Srcin1/Tmem106b/Stau2/Dab2ip/Ptprd/Syne1/Opa1/Sipa1l1/Kndc1	prolonged_amyloid_contrast_m	tanycyte-1
GO:0046928	regulation of neurotransmitter secretion	73	0.5455544418626982	1.836894415983487	1.8498423481286323e-4	0.014590631520864587	0.013669969852207147	314	tags=18%, list=3%, signal=17%	Rims3/Syt13/Syt5/Camk2a/Syt2/Prkcb/Hcrt/Slc30a1/Kcnh1/Npy/Syt4/Mctp2/Stxbp1	prolonged_amyloid_contrast_m	tanycyte-1
GO:0042255	ribosome assembly	51	-0.5362425495881753	-1.9724109115940363	2.627477826884548e-4	0.019851059182902104	0.01859846711752005	2232	tags=43%, list=20%, signal=35%	Nop2/Rpl38/Rpl11/Rps14/Eif2a/Mtg1/Rpsa/Bop1/Noa1/Mtg2/Rpl5/Eral1/Rps27/Ngrn/Rpl24/C1qbp/Rps27l/Mrto4/Rps10/Rrp7a/Nip7/Mrm2	prolonged_amyloid_contrast_m	tanycyte-1
GO:0031629	synaptic vesicle fusion to presynaptic active zone membrane	20	0.7459799592592059	1.953783526521252	2.634748346383599e-4	0.019851059182902104	0.01859846711752005	761	tags=40%, list=7%, signal=37%	Syt13/Syt5/Syt9/Syt2/Syt4/Stx19/Stxbp1/Syt11	prolonged_amyloid_contrast_m	tanycyte-1
GO:0099500	vesicle fusion to plasma membrane	20	0.7459799592592059	1.953783526521252	2.634748346383599e-4	0.019851059182902104	0.01859846711752005	761	tags=40%, list=7%, signal=37%	Syt13/Syt5/Syt9/Syt2/Syt4/Stx19/Stxbp1/Syt11	prolonged_amyloid_contrast_m	tanycyte-1
GO:0017158	regulation of calcium ion-dependent exocytosis	31	0.6714469371347902	1.935159610333082	3.0519537168198285e-4	0.02232791646740072	0.020919035926272297	1018	tags=32%, list=9%, signal=29%	Syt13/Syt5/Syt9/Syt2/Syt17/Syt4/Stxbp1/Syt10/Syt11/Kcnb1	prolonged_amyloid_contrast_m	tanycyte-1
GO:0006814	sodium ion transport	125	0.48442571890243535	1.7596639306515518	3.0394026473299106e-4	0.02232791646740072	0.020919035926272297	2213	tags=36%, list=20%, signal=29%	Slc17a6/Hcn2/Scn2a/Fxyd4/Atp1a3/Slc8a1/Slc24a5/Scn1b/Scn2b/Scnn1a/Scn3b/Fxyd6/Hcn3/Slc9a7/Ednrb/Atp1b1/Scn9a/Nkain2/Nos3/Ywhah/Fxyd7/Slc12a2/Slc24a3/Slc9a6/Slc41a1/Slc6a9/Slc24a4/Slc5a3/Slc4a8/Pon3/Nalcn/Oxsr1/Nherf1/Atp1a1/Commd9/Commd3/Fgf12/Cpox/Scn8a/Cnnm4/Ednra/Fgf13/Trpm4/Slc6a11/Atp1b2	prolonged_amyloid_contrast_m	tanycyte-1
GO:0009145	purine nucleoside triphosphate biosynthetic process	95	-0.41925490304723867	-1.7337553081121313	3.167690377214533e-4	0.022843572891684233	0.021402154683947214	2406	tags=44%, list=22%, signal=35%	Adk/Ndufv2/Parp1/Ndufs1/Tafazzin/Vcp/Atp5f1c/Ndufs8/Ndufc2/Nme4/Bcl2l1/Pnp/Sdhc/Sdha/Atp5mg/Tmsb4x/Ndufa6/Ndufab1/Dmac2l/Ndufs5/Letmd1/Ndufv3/Ndufa10/Eno1/Lipa/Nme6/Ndufb10/Pid1/Atp5mc2/Ndufb7/Ndufb4/Impdh2/Nme1/Atp5f1e/Ndufb3/Dnajc30/Ndufa3/Ndufv1/Ndufs3/Atp5me/Stoml2/Ldhd	prolonged_amyloid_contrast_m	tanycyte-1
GO:0099560	synaptic membrane adhesion	35	0.6468263614105781	1.9097234956820064	3.2442975362082356e-4	0.023066498539125596	0.0216110138327407	1894	tags=37%, list=17%, signal=31%	Cadm3/Slitrk1/Itga3/Mdga1/Cdh6/Flrt3/Tenm4/Slitrk2/Il1rap/Cadm4/Lrfn4/Cdh10/Ptprd	prolonged_amyloid_contrast_m	tanycyte-1
GO:1904862	inhibitory synapse assembly	16	0.7867187727102626	1.959864682325504	3.39033734727961e-4	0.023555742732129768	0.022069386957932077	1036	tags=56%, list=9%, signal=51%	Gabra1/Gabrb3/Mdga1/Cbln1/Gabrg3/Gabra4/Gabrg1/Sema4a/Gabra2	prolonged_amyloid_contrast_m	tanycyte-1
GO:0048499	synaptic vesicle membrane organization	23	0.713318989900192	1.9287820378672522	3.406436647078988e-4	0.023555742732129768	0.022069386957932077	761	tags=35%, list=7%, signal=32%	Syt13/Syt5/Syt9/Syt2/Syt4/Stx19/Stxbp1/Syt11	prolonged_amyloid_contrast_m	tanycyte-1
GO:0048667	cell morphogenesis involved in neuron differentiation	472	0.3568458875065143	1.4527008286132286	3.58324726513922e-4	0.024443557019490244	0.0229011806006693	1691	tags=20%, list=15%, signal=18%	Slitrk1/Cobl/Efnb2/Camk2a/Ptpro/Ripor2/Zfp365/Thy1/Uchl1/Chrnb2/Vldlr/Nfasc/Kif5c/Slc30a1/Mfsd2a/Chrna7/Wnt5a/Nexn/Scn1b/Efnb3/Dock10/Tnr/Epha5/Stxbp1/Kif5a/Hecw2/Limk1/Nlgn3/Dnm3/Dscaml1/Nefl/Raph1/Fmn1/Nova2/Adarb1/Pmp22/Pak3/Zdhhc15/B4galt5/Myh10/Atp2b2/Ache/Flrt3/Ctnna2/Robo1/Epha7/Olfm1/Sema4a/Sema3a/Ntn4/Sema5b/Ywhah/Notch3/Arhgap44/Ube3a/C9orf72/Evl/Slc9a6/Grip1/Epha4/Cdkl5/Npr2/Amigo1/Ttc3/Prickle1/Dnm1l/Slitrk2/Omg/Rap2a/Baiap2/Sema6d/Ndn/Btbd3/Sema3e/Aplp2/Ankrd24/Nrp2/Unc5c/Nherf1/Cdh23/Plxna4/Ythdf1/Abi2/Rnd2/Pgrmc1/Apbb1/Dtnbp1/Srcin1/Actg1/Trak2/Fstl4/Tmem106b/Ulk2/Eif4g2	prolonged_amyloid_contrast_m	tanycyte-1
GO:0099072	regulation of postsynaptic membrane neurotransmitter receptor levels	141	0.4528594190614771	1.6689457530376246	3.675119441381845e-4	0.024736003920127408	0.02317517424579457	1383	tags=21%, list=12%, signal=19%	Efnb2/Frrs1l/Gnai1/Nsg2/Camk2a/Neto2/Syt17/Zdhhc2/Tmub1/Stx3/Hras/Hap1/Caly/Vac14/Olfm1/Nrxn3/Nsg1/Arhgap44/C1ql3/Slc9a6/Nptxr/Grip1/Prkcz/Rab11fip5/Ppp3r1/Sst/Shisa6/Rap2a/Vps26b/Rnf220	prolonged_amyloid_contrast_m	tanycyte-1
GO:0009206	purine ribonucleoside triphosphate biosynthetic process	94	-0.4212869312880482	-1.7400295658337046	3.826254284836421e-4	0.02541438372349244	0.02381074861741003	2191	tags=41%, list=20%, signal=34%	Ndufs1/Tafazzin/Vcp/Atp5f1c/Ndufs8/Ndufc2/Nme4/Bcl2l1/Pnp/Sdhc/Sdha/Atp5mg/Tmsb4x/Ndufa6/Ndufab1/Dmac2l/Ndufs5/Letmd1/Ndufv3/Ndufa10/Eno1/Lipa/Nme6/Ndufb10/Pid1/Atp5mc2/Ndufb7/Ndufb4/Impdh2/Nme1/Atp5f1e/Ndufb3/Dnajc30/Ndufa3/Ndufv1/Ndufs3/Atp5me/Stoml2/Ldhd	prolonged_amyloid_contrast_m	tanycyte-1
GO:0015844	monoamine transport	46	0.6057358765501394	1.8848377638035552	3.885033251743217e-4	0.02546967253870099	0.02386254873558753	1724	tags=35%, list=16%, signal=29%	Chga/Chrnb2/Prkcb/Chrna7/Syt4/Ly6e/Slc18a2/Plcd1/Syt11/Kcnb1/Oxt/P2ry1/Slc29a3/Entpd1/Dtnbp1/Myo5a	prolonged_amyloid_contrast_m	tanycyte-1
GO:0046942	carboxylic acid transport	193	0.4313263011465206	1.6438877929240574	3.991078765113276e-4	0.02582944308498951	0.02419961793745472	2288	tags=33%, list=21%, signal=26%	Slco3a1/Slc17a6/Slc1a6/Acsl1/Atp1a3/Abcd2/Ceacam2/Kcnk2/Mfsd2a/Pianp/Sv2a/Syt4/Stxbp1/Gfap/Slco1a6/Slc32a1/Acsl5/Lyn/Kmo/Kcnj10/Ucp2/Nmb/Cln8/Slc26a8/Abcb1b/Lrrc8c/Adora1/Septin2/Anxa1/Slc7a6/Slc25a13/Slc12a2/Slc6a9/Slc25a32/Arl6ip1/Lrrc8b/Eprs1/Acsl6/Oxt/Pla2g12a/Slc3a1/Slc16a4/Nherf1/Slc7a2/Dtnbp1/Slc1a5/Slco1c1/Slco1a5/Slc25a44/Slc16a6/Acsl4/Slc36a1/Pnpla8/Acacb/Slc38a10/Tmem135/Slc26a2/Slc36a4/Slc7a5/Slc6a11/Sfxn3/Slc7a7/Slc13a3	prolonged_amyloid_contrast_m	tanycyte-1
GO:0006816	calcium ion transport	222	0.4130935487022025	1.595181568120629	4.143360265175057e-4	0.02647554761848568	0.02480495359284681	2115	tags=30%, list=19%, signal=25%	Cacna2d1/Camk2a/Faim2/Tspan13/Dysf/Epb41/Thy1/Orai3/Chrnb2/Prkcb/Hcrt/Slc8a1/Slc30a1/Nol3/Chrna7/Slc24a5/Plp1/Egf/Slc35g1/Cacna2d3/Tspan18/Atp2b2/Hap1/Ednrb/Lyn/Trpv4/Atp1b1/Ucp2/Cx3cl1/Bin1/Pkd2l2/Nos3/Atp13a4/Homer2/Prnp/Wfs1/Grin2d/Slc24a3/Zmpste24/Tmem38b/Micu2/Plch1/Pkd1l3/Slc24a4/Ppp3r1/Tmem38a/Dnm1l/Ghitm/Ero1a/Nalcn/Tmbim6/Cdh23/Calhm2/Itpr1/Cacna2d2/Saraf/Plcg2/Adcyap1r1/Atp2b1/Tmx1/Opa1/Fgf2/Plcb4/Ednra/Gas6/Ubash3b/Trpm4	prolonged_amyloid_contrast_m	tanycyte-1
GO:0017156	calcium-ion regulated exocytosis	48	0.5920906565634401	1.8564643406379093	4.2810662709058734e-4	0.026634318059803628	0.02495370569745135	1129	tags=29%, list=10%, signal=26%	Rims3/Syt13/Syt5/Syt9/Syt2/Syt17/Syt4/Stxbp1/Tspan18/Syt10/Cadps2/Syt11/Kcnb1/Arl8b	prolonged_amyloid_contrast_m	tanycyte-1
GO:0048167	regulation of synaptic plasticity	171	0.43979098177011944	1.6559903574190196	4.326493821124995e-4	0.026634318059803628	0.02495370569745135	1273	tags=23%, list=11%, signal=21%	Atp1a3/Dgki/Camk2a/Lypd6/Calb1/Vgf/Zdhhc2/Pmch/Chrna7/Gnal/Cbln1/Sorcs1/Syt4/Tnr/Stxbp1/Gfap/Stx3/Nlgn3/Calb2/Hras/Syp/Atp2b2/Kcnj10/Lrrtm2/Nsg1/Adora1/Prnp/Adcy8/Ube3a/Grin2d/Shank2/Kcnb1/Grip1/Epha4/Shisa9/Prkcz/Syngr1/Cx3cr1/Shisa6/Baiap2	prolonged_amyloid_contrast_m	tanycyte-1
GO:0010976	positive regulation of neuron projection development	169	0.43357589565439036	1.6302428792692278	4.3065291767351726e-4	0.026634318059803628	0.02495370569745135	1918	tags=24%, list=17%, signal=20%	Ndrg4/Itga3/Cobl/Sez6/Fzd1/Alk/Adcyap1/Stmn2/Camk1d/Vldlr/Slc30a1/Wnt5a/Serpini1/Scn1b/Tlr2/Pak3/Zdhhc15/Hap1/Lyn/Cx3cl1/Ddr2/Tmem30a/Amigo1/Acsl6/Dnm1l/Nox1/Baiap2/Styxl1/Apbb1/Srcin1/Tmem106b/Itpr1/Dynlt1b/Stau2/Washc5/Ppp2r5d/Dab2ip/Ahi1/Ptprd/Plxnb2	prolonged_amyloid_contrast_m	tanycyte-1
GO:0015849	organic acid transport	194	0.4276635619632463	1.6306835447963763	4.4598845124642036e-4	0.027124695203517228	0.025413140284719936	2288	tags=32%, list=21%, signal=26%	Slco3a1/Slc17a6/Slc1a6/Acsl1/Atp1a3/Abcd2/Ceacam2/Kcnk2/Mfsd2a/Pianp/Sv2a/Syt4/Stxbp1/Gfap/Slco1a6/Slc32a1/Acsl5/Lyn/Kmo/Kcnj10/Ucp2/Nmb/Cln8/Slc26a8/Abcb1b/Lrrc8c/Adora1/Septin2/Anxa1/Slc7a6/Slc25a13/Slc12a2/Slc6a9/Slc25a32/Arl6ip1/Lrrc8b/Eprs1/Acsl6/Oxt/Pla2g12a/Slc3a1/Slc16a4/Nherf1/Slc7a2/Dtnbp1/Slc1a5/Slco1c1/Slco1a5/Slc25a44/Slc16a6/Acsl4/Slc36a1/Pnpla8/Acacb/Slc38a10/Tmem135/Slc26a2/Slc36a4/Slc7a5/Slc6a11/Sfxn3/Slc7a7/Slc13a3	prolonged_amyloid_contrast_m	tanycyte-1
GO:0050900	leukocyte migration	188	0.424884647514093	1.6153090850344711	0.00051791515608079475	0.03112423461780776	0.02916031073021317	799	tags=15%, list=7%, signal=15%	Vegfc/Itga3/Gnai1/Podxl2/Ptpro/Dysf/Ripor2/Thy1/Chga/Cd200/Camk1d/Scg2/Coro1c/Wnt5a/Cxadr/Tlr2/Tac1/Rin3/Ednrb/Lyn/Trpv4/Cx3cl1/Lrp12/Prtn3/Il4/Capn1/Foxj1/Adora1/Anxa1	prolonged_amyloid_contrast_m	tanycyte-1
GO:0007215	glutamate receptor signaling pathway	38	0.6235715324823212	1.8722396221446354	5.45386373847687e-4	0.03201291180445493	0.029992912823716744	1195	tags=29%, list=11%, signal=26%	Frrs1l/Atp1a3/Camk2a/Plp1/Nlgn3/Cx3cl1/Homer2/Prnp/Grin2d/Kcnb1/Grik4	prolonged_amyloid_contrast_m	tanycyte-1
GO:0015711	organic anion transport	245	0.40221662376484224	1.5664183691527962	5.449838775602888e-4	0.03201291180445493	0.029992912823716744	2077	tags=29%, list=19%, signal=24%	Slco3a1/Slc17a6/Slc1a6/Acsl1/Atp1a3/Abcd2/Ceacam2/Kcnk2/Mfsd2a/Pianp/Sv2a/Syt4/Gltp/Stxbp1/Slc25a24/Gfap/Slc35b2/Slco1a6/Slc32a1/Acsl5/Slc2a3/Lyn/Slc52a2/Kmo/Kcnj10/Ucp2/Nmb/Cln8/Slc26a8/Abcb1b/Lrrc8c/Adora1/Septin2/Anxa1/Slc7a6/Slc25a13/Slc12a2/Slc6a9/Slc25a32/Arl6ip1/Lrrc8b/Eprs1/Acsl6/Oxt/Slc4a8/Pla2g12a/Slc3a1/Slc16a4/Nherf1/Slc25a5/Slc7a2/Dtnbp1/Slc35b4/Calhm2/Slc1a5/Slco1c1/Slc39a10/Slco1a5/Slc25a40/Slc25a44/Slc16a6/Acsl4/Slc36a1/Plekha8/Slc25a39/Pnpla8/Acacb/Slc38a10/Tmem135/Slc26a2/Slc36a4	prolonged_amyloid_contrast_m	tanycyte-1
GO:0051480	regulation of cytosolic calcium ion concentration	40	0.6100975386740107	1.8501393199271559	5.824281429278662e-4	0.03379422144252723	0.03166182270024081	1898	tags=45%, list=17%, signal=37%	Calb1/Chga/Kcnh1/Npy/Wnt5a/Slc35g1/Calb2/Tmem64/Atp2b2/Adora1/Adcy8/P2ry1/Tmem178/Cdh23/Marcksl1/Itpr1/Myo5a/Atp2b1	prolonged_amyloid_contrast_m	tanycyte-1
GO:0098719	sodium ion import across plasma membrane	13	0.7989646744077344	1.8937254869892706	5.960264900662252e-4	0.034190246839253466	0.03203285908932476	938	tags=46%, list=8%, signal=42%	Hcn2/Slc8a1/Scnn1a/Slc9a7/Slc12a2/Slc9a6	prolonged_amyloid_contrast_m	tanycyte-1
GO:0034765	regulation of monoatomic ion transmembrane transport	158	0.4391690023282168	1.6382898802850605	6.054294916813988e-4	0.03433941656188429	0.03217261627586664	1190	tags=23%, list=11%, signal=21%	Cacna2d1/Fxyd4/Tspan13/Thy1/Ctss/Slc8a1/Slc30a1/Nol3/Plp1/Heph/Scn1b/Kcnab1/Ehd3/Kcnh2/Fxyd6/Nlgn3/Hap1/Lyn/Atp1b1/Kcnj10/Ucp2/Cx3cl1/Bin1/Kcnj13/Il4/Stom/Kcnip4/Crbn/Prnp/Fxyd7/Grin2d/Tmem38b/Slc9a6/Amigo1/Ppp3r1/Tmem38a	prolonged_amyloid_contrast_m	tanycyte-1
GO:0006584	catecholamine metabolic process	31	0.6566498746135145	1.8925133844601387	6.316739359302151e-4	0.03465967422364919	0.03247266583677868	438	tags=23%, list=4%, signal=22%	Slitrk1/Sncb/Mdga1/Gpr37/Chrnb2/Npy/Ly6e	prolonged_amyloid_contrast_m	tanycyte-1
GO:0009712	catechol-containing compound metabolic process	31	0.6566498746135145	1.8925133844601387	6.316739359302151e-4	0.03465967422364919	0.03247266583677868	438	tags=23%, list=4%, signal=22%	Slitrk1/Sncb/Mdga1/Gpr37/Chrnb2/Npy/Ly6e	prolonged_amyloid_contrast_m	tanycyte-1
GO:0035418	protein localization to synapse	86	0.5048656605403724	1.7424556742810835	6.230457108281715e-4	0.03465967422364919	0.03247266583677868	1369	tags=26%, list=12%, signal=23%	Gnai1/Camk2a/Neto2/Kif5c/Zdhhc2/Sv2a/Kif5a/Bsn/Stx3/Nlgn3/Hras/Zdhhc15/Olfm1/Nrxn3/Nsg1/Arhgap44/C1ql3/Nptxr/Grip1/Prkcz/Baiap2/Vps26b	prolonged_amyloid_contrast_m	tanycyte-1
GO:0051924	regulation of calcium ion transport	124	0.46307509946299513	1.680555671506005	6.987248271903776e-4	0.0379264830930863	0.03553334067420902	930	tags=20%, list=8%, signal=19%	Cacna2d1/Camk2a/Tspan13/Dysf/Epb41/Thy1/Hcrt/Slc8a1/Slc30a1/Nol3/Plp1/Egf/Tspan18/Atp2b2/Hap1/Lyn/Atp1b1/Ucp2/Cx3cl1/Bin1/Nos3/Homer2/Prnp/Wfs1/Tmem38b	prolonged_amyloid_contrast_m	tanycyte-1
GO:1905809	negative regulation of synapse organization	16	0.7525828620479873	1.8748256975869881	8.729388942774006e-4	0.04687867593949274	0.04392065455754044	638	tags=38%, list=6%, signal=35%	Mdga1/Wnt5a/Cbln1/Tlr2/Robo1/Epha7	prolonged_amyloid_contrast_m	tanycyte-1
GO:0002181	cytoplasmic translation	184	-0.5025506508505906	-2.2000687187551433	5.0180096498800655e-11	2.533091271259457e-7	2.3484285161438703e-7	2942	tags=52%, list=27%, signal=39%	Eif2b3/Eif3h/Rplp2/Rpl36a/Eif4a1/Gtpbp1/Rpl17/Rps11/Aars1/Rpl37a/Rnh1/Dhx29/Rpl9/Ckap5/Zc3h15/Eif3m/Rps9/Rpl27a/Rpl14/Smyd5/Eif3i/Lamtor1/Rpl32/Mtor/Rpl7a/Eif3g/Rragc/Parp16/Eif2b2/Eif2b1/Rpl22/Eif4b/Ncbp2/Eif2s3x/Mif4gd/Pkm/Rps20/Rps14/Rbm24/Rpl6/Rpl18/Akt1/Rplp1/Mcts2/Ythdf2/Tbk1/Nmnat2/Drg1/Rps25/Mettl3/Rps18/Rpl11/Prkaa1/Rps13/Rpl23/Rpl26/Rpl21/Rpl41/Rps23/Rps21/Rps4x/Rps3a1/Mcts1/Rps6kb2/Rps7/Rps24/Rpl5/Rpl30/Rpl35/Slbp/Rpl22l1/Rplp0/Rps6/Rpl28/Rbm4/Rps8/Rpl35a/Eif2b5/Rpl37/Rpl23a/Akt1s1/Rps29/Rpsa/Fau/Rpl10/Rps10/Rpl39/Rpl15/Uba52/Rpl38/Rps19/Rps26/Rps28/Rpl24/Rpl29	early_amyloid_contrast_m	tanycyte-1
GO:0140236	translation at presynapse	47	-0.6557209913922749	-2.2857567411783206	2.4107219452313876e-7	6.084662189764022e-4	5.641089351841447e-4	2886	tags=68%, list=26%, signal=51%	Rplp2/Rpl36a/Rpl17/Rps11/Rpl37a/Rpl9/Rpl27a/Rpl14/Rpl32/Rpl7a/Rpl22/Rps14/Rpl6/Rpl23/Rpl26/Rps24/Rpl5/Rpl35/Rpl28/Rpl35a/Rpl37/Rpl23a/Rpl10/Rps10/Rpl15/Uba52/Rps27/Rpl38/Rps26/Rps28/Rpl24/Rpl29	early_amyloid_contrast_m	tanycyte-1
GO:0140241	translation at synapse	48	-0.6454719037129367	-2.259523262092231	6.446044271014192e-7	8.13490787001991e-4	7.541871797086604e-4	2886	tags=67%, list=26%, signal=50%	Rplp2/Rpl36a/Rpl17/Rps11/Rpl37a/Rpl9/Rpl27a/Rpl14/Rpl32/Rpl7a/Rpl22/Rps14/Rpl6/Rpl23/Rpl26/Rps24/Rpl5/Rpl35/Rpl28/Rpl35a/Rpl37/Rpl23a/Rpl10/Rps10/Rpl15/Uba52/Rps27/Rpl38/Rps26/Rps28/Rpl24/Rpl29	early_amyloid_contrast_m	tanycyte-1
GO:0140242	translation at postsynapse	48	-0.6454719037129367	-2.259523262092231	6.446044271014192e-7	8.13490787001991e-4	7.541871797086604e-4	2886	tags=67%, list=26%, signal=50%	Rplp2/Rpl36a/Rpl17/Rps11/Rpl37a/Rpl9/Rpl27a/Rpl14/Rpl32/Rpl7a/Rpl22/Rps14/Rpl6/Rpl23/Rpl26/Rps24/Rpl5/Rpl35/Rpl28/Rpl35a/Rpl37/Rpl23a/Rpl10/Rps10/Rpl15/Uba52/Rps27/Rpl38/Rps26/Rps28/Rpl24/Rpl29	early_amyloid_contrast_m	tanycyte-1
GO:0090075	relaxation of muscle	21	0.7936378300923681	2.2197637306480082	4.617788805668456e-6	0.004662119578202874	0.004322250322105675	20	tags=14%, list=0%, signal=14%	Prkg1/Chga/Pde5a	early_amyloid_contrast_m	tanycyte-1
GO:0042255	ribosome assembly	51	-0.5991862019918386	-2.1243110344845317	6.529249093148965e-6	0.004984609959342754	0.004621231103352632	1842	tags=47%, list=17%, signal=39%	Dhx30/Rps14/Mrm2/Eif1ax/Mtg1/Rpl11/Ngrn/Rpl5/Rps6/Eif6/Rrp7a/Fastkd2/Rpsa/Fau/Sbds/Eif2a/Rps10/Dhx37/Rps27/Rpl38/Rps19/Rps28/Rpl24/Mrto4	early_amyloid_contrast_m	tanycyte-1
GO:0007611	learning or memory	209	0.42665609795934006	1.8072028627116492	6.91209780415992e-6	0.004984609959342754	0.004621231103352632	1228	tags=20%, list=11%, signal=18%	Atp1a3/Pde5a/Grm4/Oprl1/Chrna7/Abcg2/Gabrb3/Scn2a/Csmd1/Stra6/Dnaaf4/Srcin1/Calb1/Nrxn3/Sorcs3/Dgki/Trem2/Chrnb2/Nr3c1/Gatm/Tac1/Kcnk2/Meis2/Adcy8/Synpo/Grpr/Trpm4/Gria2/Jun/Ube3a/Kcnab1/Nlgn3/Shank2/Cic/Syt4/Tanc1/Amph/Agt/Rcan1/Acss2/Cck/Casp3	early_amyloid_contrast_m	tanycyte-1
GO:0042391	regulation of membrane potential	279	0.39674448448803706	1.7350297132167127	1.1487918478674614e-5	0.007248876560043681	0.0067204323100246485	1589	tags=24%, list=14%, signal=21%	Atp1a3/Cacna2d1/Slc1a6/Gabra1/Chrna7/Dbn1/Hcn2/Gabrb3/Scn2a/Scn9a/Sv2a/Kcna6/Gpr35/Kcnh1/Gabra4/Dgki/Kcnh8/Rgs7bp/Cnih2/Trem2/Kcnh2/Rims3/Chrnb2/Gabra2/Hcn3/Ehd3/Tac1/Kcnk2/Sez6/Slc29a1/Trpm4/Ntrk3/Tusc2/Gria2/Jun/Kcna2/Stx1a/Mul1/Nlgn3/Bin1/Kcnd2/Ssh1/Slc4a8/Rgs7/Cx3cl1/Scn2b/Hcrt/Agt/Kcnj10/Adora1/Cck/Agrn/Gabrg3/Mfn2/Got1/Parp1/Src/Prkce/Cntnap1/Ctnna3/Syne1/Glrx/Mtln/Mpp2/Adcyap1/Bnip3l/Atp1b3/Pias3	early_amyloid_contrast_m	tanycyte-1
GO:0042254	ribosome biogenesis	283	-0.359260608902926	-1.653307993194283	1.4721302931091284e-5	0.008257015244016534	0.007655077524167466	2112	tags=30%, list=19%, signal=25%	Sirt7/Rpl7a/Glul/Utp23/Eif4a3/Nop10/Ddx54/Ddx18/Tfb2m/Nol8/Dhx30/Rps14/Mrm2/Rpusd4/Nol11/Ythdf2/Imp4/Eif1ax/Exosc1/Myg1/Mtg1/Rps25/Pih1d1/Rpl11/Rbis/Rps13/Utp14a/Rpl26/Tsr1/Pes1/Rps23/Urb2/Rps21/Rps4x/Ngrn/Rps3a1/Gtpbp4/Fcf1/Rpf1/Rps7/Malsu1/Lsm6/Rps24/Rpl5/Wdr55/Fbl/Exosc4/Afg2b/Ddx21/Rpl35/Rbfa/Utp3/Rplp0/Rps6/Exosc2/Ftsj3/Ran/Eif6/Nudt16/Exosc8/Rrp7a/Fastkd2/Rps8/Rpl35a/Ddx56/Nsun3/Mrm3/Utp14b/Rpsa/Fau/Gar1/Sbds/Eif2a/Rps10/Dhx37/Nsun5/Airim/Rps27/Rpl38/Trmt112/Rps19/Rps28/Rpl24/Gtf3a/Mrto4	early_amyloid_contrast_m	tanycyte-1
GO:0032890	regulation of organic acid transport	50	0.6041876024447695	2.0445974243599636	1.7293354566964434e-5	0.008729685385403647	0.008093289937339354	1185	tags=28%, list=11%, signal=25%	Prkg1/Acsl5/Sv2a/Acsl1/Fabp3/Nr3c1/Slc12a2/Syt4/Mapk9/Agt/Eprs1/Adora1/Mif/Cck	early_amyloid_contrast_m	tanycyte-1
GO:0006119	oxidative phosphorylation	110	-0.45994245298509656	-1.8711482120013663	2.484522904096801e-5	0.011401701472618774	0.010570515628339116	2664	tags=45%, list=24%, signal=35%	Cox6c/Dguok/Sdhb/Cycs/Iscu/Ndufv3/Sirt3/Ndufs2/Stoml2/Pink1/Atp5po/Ndufa13/Uqcrc1/Ndufa8/Ndufb11/Uqcr11/Sdhc/Ndufc1/Cox6b2/Ndufa2/Ndufs1/Uqcrfs1/Ndufb1/Ndufc2/Uqcrh/Atp5mf/Atp5if1/Cyc1/Atp5pf/Ndufb2/Ndufs3/Cox7b/Ndufs5/Chchd2/Ndufb3/Atpsckmt/Cox8a/Uqcr10/Ndufs6/Cox5b/Cox7c/Atp5me/Ndufa3/Park7/Cox6b1/Cox6a1/Ndufb9/Tefm/Ppif/Atp5f1e	early_amyloid_contrast_m	tanycyte-1
GO:0051952	regulation of amine transport	56	0.5799723788211092	2.005488688372545	3.056834027990675e-5	0.012859081811080775	0.011921652709163632	1185	tags=27%, list=11%, signal=24%	Prkg1/Chga/Chrna7/Sv2a/Chrnb2/Nr3c1/Kcna2/Stx1a/Sdhd/Slc12a2/Syt4/Nat8l/Agt/Adora1/Cck	early_amyloid_contrast_m	tanycyte-1
GO:0050890	cognition	240	0.39803671833004584	1.71201175742065	3.431514098947818e-5	0.013324833208837374	0.012353450756212145	1228	tags=19%, list=11%, signal=17%	Atp1a3/Pde5a/Grm4/Oprl1/Chrna7/Abcg2/Gabrb3/Scn2a/Csmd1/Stra6/Dnaaf4/Srcin1/Calb1/Nrxn3/Sorcs3/Dgki/Trem2/Chrnb2/Nr3c1/Gatm/Chl1/Tac1/Kcnk2/Meis2/Adcy8/Synpo/Grpr/Trpm4/Gria2/Jun/Dgcr2/Ube3a/Kcnab1/Nlgn3/Shank2/Cic/Syt4/Tanc1/Amph/Agt/Rcan1/Adora1/Acss2/Cck/Casp3	early_amyloid_contrast_m	tanycyte-1
GO:0050808	synapse organization	497	0.33428112599242726	1.5424382993689283	3.7769297988248914e-5	0.013618529731762894	0.01262573675607178	1737	tags=22%, list=16%, signal=19%	Frrs1l/Gabra1/Flrt3/Lama5/Dock10/Chrna7/Dbn1/Gabrb3/Plxnd1/Mdga1/Srgap1/Epha4/Csmd2/Sez6l2/Nectin1/Adgrl2/Elmo1/Srcin1/Nrxn3/Zdhhc12/Gabra4/Vldlr/Stk38l/Ptpro/Ncan/Trem2/Cdh6/Cdk5r1/Plxna1/Ache/Rims3/Efnb2/Chrnb2/Ror2/Ntn1/Gabra2/Epha5/Lrrn3/Hip1r/Adgrb1/Dnm3/Il1rapl2/Sez6/Ky/Adgrg1/Numbl/Slitrk1/Ntrk3/Ube3a/Ptprf/Stau2/Il1rap/Cadm3/Bsn/Kif1a/Nlgn3/Chd4/C1ql3/Myh10/Ssh1/Shank2/Ube3b/Nckipsd/Tanc1/Abhd17c/Slc30a1/Ephb1/Cit/Syn3/Dlg2/Nectin3/Sh3gl2/Nefl/Actg1/Septin11/Dnaja3/Lrrc4b/Limk1/Wasf1/Zdhhc2/Robo2/Nptxr/Agrn/Gabrg3/Eef1a2/Plxnb2/Mfn2/Agap1/Rock2/Robo1/Cntnap1/Nrp2/Rest/Pak1/Amot/Zdhhc15/Mpp2/Syngap1/Pcdhgc4/Plxna4/Cacna2d2/Cdkl5/Pcdh17/Sez6l/Igf1r/Tsc2/Nfatc4/Vhl	early_amyloid_contrast_m	tanycyte-1
GO:0009060	aerobic respiration	233	-0.36564158213985787	-1.6470941354847595	4.0686217545150313e-5	0.013692268411194586	0.012694099874086897	2698	tags=37%, list=24%, signal=29%	Ppp2ca/Cox6c/Gapdh/Dguok/Sdhb/Pdk4/Tpi1/Cycs/Iscu/Ndufv3/Mtfr1l/Eno1/Aldoa/Sirt3/Ndufs2/Stoml2/Sirt4/Pink1/Atp5po/Ndufa13/Uqcrc1/Idh3g/Mtor/Ndufa8/Ndufb11/Uqcr11/Sdhc/Ndufc1/Cox6b2/Ndufa2/Pkm/Hdac4/Ndufs1/Mlx/Idh3a/Lipa/Uqcrfs1/Ucp2/Ndufb1/Akt1/Ndufc2/Uqcrh/Galt/Atp5mf/Atp5if1/Prkag3/Cyc1/Atp5pf/Ndufb2/Mpi/Pfkm/Ndufs3/Cox7b/Prkaa1/Ndufs5/Chchd2/Ndufb3/Cs/Khk/Atpsckmt/Arl2/Cox8a/Uqcr10/Idh3b/Ran/Eif6/Ndufs6/Cox5b/Cox7c/Atp5me/Ndufa3/Prxl2c/Park7/Pdk2/Aldoc/Cox6b1/Cox6a1/Uchl1/Ndufb9/Jmjd8/Gpr87/Bloc1s1/Tefm/Ppif/Atp5f1e/Sirt6	early_amyloid_contrast_m	tanycyte-1
GO:0007612	learning	117	0.47405472511497265	1.8590709227523579	5.281160615830987e-5	0.016662061742946765	0.015447394801305638	1185	tags=22%, list=11%, signal=20%	Atp1a3/Grm4/Oprl1/Chrna7/Gabrb3/Csmd1/Stra6/Srcin1/Nrxn3/Sorcs3/Dgki/Chrnb2/Nr3c1/Tac1/Meis2/Synpo/Gria2/Jun/Ube3a/Nlgn3/Shank2/Cic/Tanc1/Amph/Agt/Cck	early_amyloid_contrast_m	tanycyte-1
GO:0060078	regulation of postsynaptic membrane potential	94	0.4941201196491336	1.8720393006509672	7.256300711613707e-5	0.01899087644232247	0.017606438540029547	1545	tags=28%, list=14%, signal=24%	Gabra1/Chrna7/Dbn1/Gabrb3/Sv2a/Gabra4/Dgki/Rgs7bp/Chrnb2/Gabra2/Sez6/Slc29a1/Gria2/Kcna2/Stx1a/Nlgn3/Kcnd2/Ssh1/Rgs7/Cx3cl1/Hcrt/Adora1/Gabrg3/Syne1/Mpp2/Adcyap1	early_amyloid_contrast_m	tanycyte-1
GO:0007416	synapse assembly	217	0.39435007280067946	1.6781165129541493	7.524119034200662e-5	0.01899087644232247	0.017606438540029547	1269	tags=22%, list=11%, signal=20%	Gabra1/Flrt3/Dock10/Gabrb3/Plxnd1/Mdga1/Srgap1/Csmd2/Nectin1/Adgrl2/Elmo1/Srcin1/Nrxn3/Zdhhc12/Gabra4/Vldlr/Plxna1/Ache/Efnb2/Chrnb2/Ntn1/Gabra2/Lrrn3/Adgrb1/Dnm3/Il1rapl2/Numbl/Slitrk1/Ntrk3/Stau2/Il1rap/Bsn/Nlgn3/Chd4/C1ql3/Shank2/Ube3b/Nckipsd/Ephb1/Nectin3/Lrrc4b/Zdhhc2/Nptxr/Agrn/Gabrg3/Eef1a2/Plxnb2	early_amyloid_contrast_m	tanycyte-1
GO:0045333	cellular respiration	267	-0.346083381372188	-1.58270002932099	6.794827474376403e-5	0.01899087644232247	0.017606438540029547	2664	tags=36%, list=24%, signal=28%	Cox6c/Gapdh/Dguok/Chchd4/Sdhb/Pdk4/Tpi1/Cycs/Iscu/Ndufv3/Mtfr1l/Eno1/Etfdh/Aldoa/Sirt3/Etfa/Ndufs2/Stoml2/Sirt4/Pink1/Atp5po/Ndufa13/Uqcrc1/Ifnar1/Idh3g/Mtor/Gba1/Ndufa8/Ndufb11/Uqcr11/Sdhc/Ndufc1/Cox6b2/Ndufa2/Pkm/Aifm2/Hdac4/Ndufs1/Mlx/Idh3a/Lipa/Uqcrfs1/Ucp2/Ndufb1/Akt1/Ndufc2/Uqcrh/Galt/Atp5mf/Atp5if1/Prkag3/Cyc1/Atp5pf/Ndufb2/Mpi/Pfkm/Ndufs3/Cox7b/Prkaa1/Ndufs5/Chchd2/Ndufb3/Cs/Khk/Atpsckmt/Arl2/Cox8a/Uqcr10/Idh3b/Il4/Ran/Eif6/Ndufs6/Cox5b/Cox7c/Atp5me/Trap1/Ndufa3/Il10rb/Prxl2c/Sco2/Park7/Pdk2/Aldoc/Cox6b1/Cox6a1/Uchl1/Oas1b/Ndufb9/Jmjd8/Gpr87/Bloc1s1/Tefm/Ppif/Atp5f1e/Sirt6	early_amyloid_contrast_m	tanycyte-1
GO:0051046	regulation of secretion	414	0.3443646530232636	1.5644185084071562	7.494590585093668e-5	0.01899087644232247	0.017606438540029547	1504	tags=21%, list=14%, signal=19%	Prkg1/Chga/Syt17/Chrna7/Egf/Vegfc/Inha/Syt13/Abcg1/Nmb/Sv2a/Myrip/Srcin1/Smpd3/Gal/Kcnh1/Lgi3/Pfkfb2/Nherf1/Prkcq/Trem2/Rims3/Tmem132a/Rhbdf2/Chrnb2/Gnai1/C9orf72/Stxbp5l/Epha5/Nr3c1/Hip1r/Atp9a/Syt9/Tac1/Lyn/Adcy8/Trpm4/Madd/Pck2/Pomc/Kcna2/Myom1/Stxbp2/Stx1a/Npy/Sdhd/Sphk2/Nr1h3/Slc12a2/Myh10/Cadps2/Slc4a8/Notch1/Syt4/Inhba/Rab11fip5/Slc30a1/Camk2a/Sox11/Mapk9/Hgs/Hcrt/Agt/Sidt2/Vamp8/Cry1/Adora1/Scamp5/Mif/Tmf1/Atg5/Adam9/Gnaz/Cck/Myh9/Mfn2/Vamp3/Tpcn2/Rap1gds1/Prkce/Jak2/Cpt1a/Rest/Hap1/Glrx/Serp1/Stam	early_amyloid_contrast_m	tanycyte-1
GO:0099173	postsynapse organization	249	0.3814064721031368	1.6471348342890646	8.423524134857231e-5	0.01958095228163906	0.018153497757145563	1737	tags=24%, list=16%, signal=21%	Frrs1l/Lama5/Dock10/Chrna7/Dbn1/Epha4/Csmd2/Elmo1/Srcin1/Nrxn3/Zdhhc12/Stk38l/Ncan/Trem2/Cdk5r1/Ror2/Epha5/Hip1r/Adgrb1/Dnm3/Numbl/Ntrk3/Ube3a/Ptprf/Stau2/Il1rap/Kif1a/Nlgn3/C1ql3/Myh10/Ssh1/Shank2/Ube3b/Nckipsd/Tanc1/Abhd17c/Slc30a1/Ephb1/Cit/Dlg2/Nectin3/Sh3gl2/Nefl/Actg1/Dnaja3/Lrrc4b/Zdhhc2/Nptxr/Agrn/Eef1a2/Mfn2/Rock2/Cntnap1/Nrp2/Zdhhc15/Mpp2/Syngap1/Cdkl5/Igf1r/Tsc2/Vhl	early_amyloid_contrast_m	tanycyte-1
GO:0003012	muscle system process	244	0.37790991010902075	1.6285171434236012	8.533695526863299e-5	0.01958095228163906	0.018153497757145563	1496	tags=17%, list=14%, signal=15%	Prkg1/Atp1a3/Cacna2d1/Chga/Pde5a/Dbn1/Uty/Ctdp1/Smpd3/Twf1/Kcnh2/Chrnb2/Nr3c1/Gatm/Ednra/Ehd3/Klf4/Myocd/Trpm4/Myom1/Synm/Npnt/Bin1/Kcnd2/Atp2b1/Notch1/Scn2b/Agt/Adora1/Agrn/Cacnb1/Tpcn2/Rock2/Rap1gds1/Parp1/Cmya5/Yy1/Ctnna3/Glrx3/Pak1/Ar	early_amyloid_contrast_m	tanycyte-1
GO:0015800	acidic amino acid transport	58	0.5696697061258413	1.9841616880527402	8.973279829992386e-5	0.019694398513826768	0.018258673741027985	1236	tags=22%, list=11%, signal=20%	Prkg1/Slc17a6/Slc1a6/Nherf1/Slc25a13/Nr3c1/Kcnk2/Slc12a2/Syt4/Kcnj10/Adora1/Cck/Gipc1	early_amyloid_contrast_m	tanycyte-1
GO:0019751	polyol metabolic process	74	0.5260813774248572	1.9129033839866714	9.673276615564673e-5	0.02034612514807103	0.018862889400351114	1843	tags=31%, list=17%, signal=26%	Prkg1/Degs2/Impa1/Dhfr/Plcb3/Pck2/Sord/Nudt10/Ephx1/Sphk2/Itpkc/Plpp1/Myh9/Got1/Plek/Synj2/Plcg1/Inpp5a/Gk/Dysf/Nudt3/Asah2/Itpkb	early_amyloid_contrast_m	tanycyte-1
GO:1903530	regulation of secretion by cell	394	0.34404250355160787	1.5548016347470832	1.0782637375806208e-4	0.021772301389227894	0.02018509716750922	1504	tags=21%, list=14%, signal=19%	Prkg1/Chga/Syt17/Chrna7/Vegfc/Inha/Syt13/Abcg1/Nmb/Myrip/Srcin1/Smpd3/Gal/Kcnh1/Lgi3/Pfkfb2/Prkcq/Trem2/Rims3/Tmem132a/Rhbdf2/Chrnb2/Gnai1/C9orf72/Stxbp5l/Epha5/Nr3c1/Atp9a/Syt9/Tac1/Lyn/Adcy8/Trpm4/Madd/Pck2/Pomc/Kcna2/Myom1/Stxbp2/Stx1a/Npy/Sdhd/Sphk2/Nr1h3/Slc12a2/Myh10/Cadps2/Slc4a8/Notch1/Syt4/Inhba/Rab11fip5/Slc30a1/Camk2a/Sox11/Mapk9/Hgs/Hcrt/Agt/Sidt2/Vamp8/Cry1/Adora1/Scamp5/Mif/Tmf1/Adam9/Gnaz/Cck/Myh9/Mfn2/Vamp3/Tpcn2/Rap1gds1/Prkce/Jak2/Cpt1a/Rest/Hap1/Glrx/Serp1/Stam	early_amyloid_contrast_m	tanycyte-1
GO:1990748	cellular detoxification	65	-0.5148882095831027	-1.9152403039203405	1.1229989108994812e-4	0.021803455777771465	0.02021398039619066	2075	tags=42%, list=19%, signal=34%	Lancl1/Nxn/Pnkd/Prdx1/Aifm2/Ubiad1/Pim1/Selenot/Prdx3/Ccs/Rab29/Prxl2a/Tpo/Aldh2/Nqo1/Gpx8/Haghl/Mt3/Apoe/Park7/Gpx4/Selenos/Txnrd2/Gpx1/Gstk1/Gpx3/Gpx7	early_amyloid_contrast_m	tanycyte-1
GO:0015837	amine transport	62	0.5489381519171405	1.9367044352064038	1.1875732677210395e-4	0.022203221686873362	0.020584603307164686	1185	tags=26%, list=11%, signal=23%	Prkg1/Chga/Chrna7/Sv2a/Chrnb2/Nr3c1/Kcna2/Stx1a/Sdhd/Slc18a2/Slc12a2/Syt4/Nat8l/Agt/Adora1/Cck	early_amyloid_contrast_m	tanycyte-1
