## Supplementary Table 10 for "Linking Molecular Changes in the Hypothalamus to Alzheimer’s Disease Phenotypes" (part 2 of 3)

ID	Description	setSize	enrichmentScore	NES	pvalue	p.adjust	qvalue	rank	leading_edge	core_enrichment	contrast	cluster
GO:0050804	modulation of chemical synaptic transmission	389	0.3433623644447299	1.5501533909223657	1.2366702248660678e-4	0.022295397482585393	0.020670059472761418	2357	tags=28%, list=21%, signal=23%	Atp1a3/Grm4/Oprl1/Frrs1l/Chrna7/Dbn1/Syt13/Epha4/Sv2a/Pde4a/Calb1/Lypd6/Nrxn3/Sorcs3/Zdhhc12/Kcnh1/Dgki/Ncan/Rims3/Chrnb2/Gnai1/Penk/Ror2/Stxbp5l/Nr3c1/Sorcs1/Adgrb1/Tac1/Gnal/Kcnk2/Adcy8/Grip1/Syngr1/Synpo/Gria2/Ube3a/Cdh11/Stau2/Stx1a/Npy/Gfap/Bsn/Vgf/Nlgn3/Slc12a2/Ssh1/Shank2/Slc4a8/Syt4/Slc30a1/Ephb1/Camk2a/Mapk9/Nefl/Hcrt/Agt/Dgke/Kcnj10/Adora1/Atg5/Zdhhc2/Agrn/Gipc1/Prkce/Jak2/Snx14/Apba2/Cyp46a1/Pak1/Cyth1/Syne1/Cpeb2/Hap1/Mpp2/Adcyap1/Syngap1/Pmch/Cacna2d2/Cdkl5/Prkar2a/Pcdh17/Igf1r/Nfatc4/Plcg1/Prepl/Fyn/Dmpk/Kras/Ppp3ca/Kcnq3/Sqstm1/Gabbr1/App/Atp2a2/Kmo/Lrrtm2/Ncam1/Slc7a10/Iqsec2/Tshz3/Grin3a/P2ry1/Prnp/Nr3c2/Spg11/Cln3/Map1a/Apba1/Lama2	early_amyloid_contrast_m	tanycyte-1
GO:0007613	memory	98	0.47236652078450203	1.8012420006315732	1.5746550023787632e-4	0.02378190179179899	0.022048197382254213	1185	tags=21%, list=11%, signal=19%	Atp1a3/Pde5a/Chrna7/Abcg2/Gabrb3/Scn2a/Csmd1/Calb1/Sorcs3/Trem2/Chrnb2/Tac1/Kcnk2/Adcy8/Trpm4/Shank2/Cic/Syt4/Rcan1/Acss2/Cck	early_amyloid_contrast_m	tanycyte-1
GO:0006936	muscle contraction	152	0.43140587175591966	1.7557420645846542	1.5596635209732426e-4	0.02378190179179899	0.022048197382254213	1336	tags=18%, list=12%, signal=16%	Prkg1/Atp1a3/Cacna2d1/Chga/Pde5a/Dbn1/Uty/Smpd3/Kcnh2/Chrnb2/Ednra/Ehd3/Myocd/Trpm4/Myom1/Synm/Npnt/Bin1/Kcnd2/Atp2b1/Scn2b/Agt/Adora1/Agrn/Cacnb1/Tpcn2/Rock2/Rap1gds1	early_amyloid_contrast_m	tanycyte-1
GO:0009141	nucleoside triphosphate metabolic process	224	-0.3610927618182326	-1.6187492473816951	1.4611916180277113e-4	0.02378190179179899	0.022048197382254213	2386	tags=33%, list=22%, signal=27%	Aldoa/Atp5mc2/Adk/Tspo/Ndufs2/Stoml2/Tafazzin/Atp5po/Ndufa13/Bend3/Tmsb4x/Mtor/Ak2/Ndufa8/Ndufb11/Sdhc/Ndufc1/Ndufa2/Pkm/Clpx/Bad/Hdac4/Ndufs1/Mlx/Lipa/Ucp2/Ndufb1/Entpd7/Ndufc2/Galt/Atp5mf/Atp5if1/Prkag3/Atp5pf/Ndufb2/Atp5mc1/Dmac2l/Mpi/Pfkm/Ndufs3/Prkaa1/Ndufs5/Ndufb3/Khk/Atp5mg/Atpsckmt/Nme6/Arl2/Bcl2l1/Il4/Ran/Guk1/Eif6/Dtymk/Nudt16/Ndufs6/Cad/Atp5me/Atp5mc3/Ndufa3/Prxl2c/Aldoc/Uchl1/Ndufb9/Tbpl1/Bloc1s6/Nudt2/Jmjd8/Gpr87/Atp5f1e/Sirt6/Nmnat1/Uck1/Nt5e/Entpd2	early_amyloid_contrast_m	tanycyte-1
GO:0044057	regulation of system process	336	0.35605325561952705	1.5855162379818646	1.540468059190741e-4	0.02378190179179899	0.022048197382254213	1455	tags=19%, list=13%, signal=17%	Prkg1/Cacna2d1/Itga9/Chga/Pde5a/Chrna7/Dbn1/Abcg2/Inha/Sv2a/Ctdp1/Gal/Gpr35/Ptpro/Nherf1/Twf1/Kcnh2/Chrnb2/Nr3c1/Hip1r/Ednra/Ehd3/Tac1/Ctsc/Klf4/Myocd/Trpm4/Pomc/Stx1a/Npnt/Nr1h3/Nlgn3/Pbx3/Bin1/Kcnd2/Ssh1/Atp2b1/Sgms1os1/Notch1/Inhba/Cx3cl1/Scn2b/Hcrt/Agt/Smad6/Cry1/Adora1/Fgfbp3/Agrn/Epb41/Mfn2/Cacnb1/Rock2/Parp1/Src/Cmya5/Tmem65/Yy1/Jam2/Ctnna3/Glrx3/Pak1/Syne1	early_amyloid_contrast_m	tanycyte-1
GO:0099177	regulation of trans-synaptic signaling	390	0.34031955974963146	1.5364797884206918	1.5180368503636948e-4	0.02378190179179899	0.022048197382254213	2357	tags=28%, list=21%, signal=23%	Atp1a3/Grm4/Oprl1/Frrs1l/Chrna7/Dbn1/Syt13/Epha4/Sv2a/Pde4a/Calb1/Lypd6/Nrxn3/Sorcs3/Zdhhc12/Kcnh1/Dgki/Ncan/Rims3/Chrnb2/Gnai1/Penk/Ror2/Stxbp5l/Nr3c1/Sorcs1/Adgrb1/Tac1/Gnal/Kcnk2/Adcy8/Grip1/Syngr1/Synpo/Gria2/Ube3a/Cdh11/Stau2/Stx1a/Npy/Gfap/Bsn/Vgf/Nlgn3/Slc12a2/Ssh1/Shank2/Slc4a8/Syt4/Slc30a1/Ephb1/Camk2a/Mapk9/Nefl/Hcrt/Agt/Dgke/Kcnj10/Adora1/Atg5/Zdhhc2/Agrn/Gipc1/Prkce/Jak2/Snx14/Apba2/Cyp46a1/Pak1/Cyth1/Syne1/Cpeb2/Hap1/Mpp2/Adcyap1/Syngap1/Pmch/Cacna2d2/Cdkl5/Prkar2a/Pcdh17/Igf1r/Nfatc4/Plcg1/Prepl/Fyn/Dmpk/Kras/Ppp3ca/Kcnq3/Sqstm1/Gabbr1/App/Atp2a2/Kmo/Lrrtm2/Ncam1/Slc7a10/Iqsec2/Tshz3/Grin3a/P2ry1/Prnp/Nr3c2/Spg11/Cln3/Map1a/Apba1/Lama2	early_amyloid_contrast_m	tanycyte-1
GO:0006091	generation of precursor metabolites and energy	364	-0.31233677601663634	-1.4760476113130974	1.601792117514195e-4	0.02378190179179899	0.022048197382254213	2664	tags=34%, list=24%, signal=26%	Cox6c/Gapdh/Dguok/Chchd4/Sdhb/Pdk4/Tpi1/Cycs/Iscu/a/Dgat1/Ndufv3/Mcur1/Gys1/Mtfr1l/Eno1/Etfdh/Gsk3a/Aldoa/Blvra/Sirt3/Etfa/Ndufs2/Stoml2/Sirt4/Pink1/Atp5po/Ndufa13/Uqcrc1/Ifnar1/Idh3g/Ldha/Mtor/Gba1/Hmgb1/Ndufa8/Ndufb11/Eva1a/Aass/Uqcr11/Sdhc/Ndufc1/Cox6b2/Ndufa2/Pkm/Aifm2/Taldo1/Hdac4/Gabarapl1/Ndufs1/Mlx/Gpr180/Idh3a/Lipa/Uqcrfs1/Ucp2/Ndufb1/Akt1/Ndufc2/Uqcrh/Galt/Atp5mf/Atp5if1/Prkag3/Cyc1/Atp5pf/Ndufb2/Mpi/Pfkm/Ndufs3/Cox7b/Prkaa1/Mcu/Ndufs5/Chchd2/Ndufb3/Crot/Pask/Epm2aip1/Fdx1/Cs/Adhfe1/Khk/Wdr45/Atpsckmt/Ppp1cc/Arl2/Cox8a/Phkg1/Uqcr10/Cavin3/Idh3b/Il4/Ran/Eif6/Ndufs6/Pgls/Cox5b/Cox7c/Atp5me/Mt3/Trap1/Ndufa3/Il10rb/Prxl2c/Sco2/Park7/Pdk2/Aldoc/Cox6b1/Cox6a1/S100b/Uchl1/Oas1b/Ndufb9/Jmjd8/Gpr87/Bloc1s1/Tefm/Ppif/Atp5f1e/Sirt6	early_amyloid_contrast_m	tanycyte-1
GO:0098869	cellular oxidant detoxification	46	-0.5590445143594966	-1.940686074337027	1.839110838785358e-4	0.02652523289768139	0.0245915392157585	2020	tags=43%, list=18%, signal=36%	Nxn/Prdx1/Ubiad1/Selenot/Prdx3/Ccs/Prxl2a/Tpo/Nqo1/Gpx8/Mt3/Apoe/Park7/Gpx4/Selenos/Txnrd2/Gpx1/Gstk1/Gpx3/Gpx7	early_amyloid_contrast_m	tanycyte-1
GO:0015980	energy derivation by oxidation of organic compounds	332	-0.31930218994036347	-1.494156797550627	1.951023533911523e-4	0.027357685553292693	0.0253633059408498	2664	tags=34%, list=24%, signal=26%	Cox6c/Gapdh/Dguok/Chchd4/Sdhb/Pdk4/Tpi1/Cycs/Iscu/Ndufv3/Gys1/Mtfr1l/Eno1/Etfdh/Gsk3a/Aldoa/Blvra/Sirt3/Etfa/Ndufs2/Stoml2/Sirt4/Pink1/Atp5po/Ndufa13/Uqcrc1/Ifnar1/Idh3g/Ldha/Mtor/Gba1/Hmgb1/Ndufa8/Ndufb11/Eva1a/Uqcr11/Sdhc/Ndufc1/Cox6b2/Ndufa2/Pkm/Aifm2/Hdac4/Gabarapl1/Ndufs1/Mlx/Idh3a/Lipa/Uqcrfs1/Ucp2/Ndufb1/Akt1/Ndufc2/Uqcrh/Galt/Atp5mf/Atp5if1/Prkag3/Cyc1/Atp5pf/Ndufb2/Mpi/Pfkm/Ndufs3/Cox7b/Prkaa1/Ndufs5/Chchd2/Ndufb3/Pask/Epm2aip1/Cs/Adhfe1/Khk/Wdr45/Atpsckmt/Ppp1cc/Arl2/Cox8a/Phkg1/Uqcr10/Cavin3/Idh3b/Il4/Ran/Eif6/Ndufs6/Cox5b/Cox7c/Atp5me/Mt3/Trap1/Ndufa3/Il10rb/Prxl2c/Sco2/Park7/Pdk2/Aldoc/Cox6b1/Cox6a1/S100b/Uchl1/Oas1b/Ndufb9/Jmjd8/Gpr87/Bloc1s1/Tefm/Ppif/Atp5f1e/Sirt6	early_amyloid_contrast_m	tanycyte-1
GO:0002709	regulation of T cell mediated immunity	47	-0.5559322909203572	-1.9379065155620765	2.041819428673952e-4	0.02785703912417867	0.025826256557281338	1310	tags=32%, list=12%, signal=28%	Prkaa1/Hspd1/B2m/Traf6/Cd81/Il4/Il4i1/Arid5a/H2-K1/Nectin2/H2-D1/Mapk3/H2-Q4/H2-M3/Hfe	early_amyloid_contrast_m	tanycyte-1
GO:0046942	carboxylic acid transport	193	0.3979432510938879	1.6692427962737892	2.1674379225061565e-4	0.02879270166529231	0.026693709150865295	1270	tags=20%, list=11%, signal=18%	Prkg1/Atp1a3/Slc17a6/Slc1a6/Abcg2/Acsl5/Nmb/Sv2a/Acsl1/Slc38a7/Pla2g12a/Nherf1/Slc25a13/Fabp3/Nr3c1/Kcnk2/Lyn/Rbp1/Slco1a6/Slc7a6/Gfap/Abcd2/Emb/Slc12a2/Syt4/Prkcd/Mapk9/Agt/Eprs1/Slc23a1/Slc15a4/Kcnj10/Adora1/Mif/Cck/Slc7a4/Gipc1/Slc16a9	early_amyloid_contrast_m	tanycyte-1
GO:0002711	positive regulation of T cell mediated immunity	34	-0.6099221973388896	-1.9845147338213929	2.2792330983030103e-4	0.029501458154445118	0.02735079717963612	1310	tags=35%, list=12%, signal=31%	Prkaa1/Hspd1/B2m/Traf6/Cd81/Il4/Arid5a/H2-K1/Nectin2/H2-D1/H2-Q4/H2-M3	early_amyloid_contrast_m	tanycyte-1
GO:0006865	amino acid transport	108	0.4565156265680844	1.7684497805389625	2.458923467927386e-4	0.031031614165243613	0.02876940457475042	1236	tags=20%, list=11%, signal=18%	Prkg1/Slc17a6/Slc1a6/Sv2a/Slc38a7/Nherf1/Slc25a13/Tmem44/Nr3c1/Kcnk2/Slc7a6/Gfap/Slc12a2/Syt4/Prkcd/Agt/Slc15a4/Kcnj10/Adora1/Cck/Slc7a4/Gipc1	early_amyloid_contrast_m	tanycyte-1
GO:0002705	positive regulation of leukocyte mediated immunity	70	-0.48569185793257497	-1.8315478425568552	2.594501018914565e-4	0.03194400278897738	0.02961527992321992	1310	tags=26%, list=12%, signal=23%	Prkaa1/Stat6/Hspd1/B2m/Traf6/Cd81/Ddx21/Il4/Ticam1/Fcer1g/Arid5a/H2-K1/Plcg2/Nectin2/H2-D1/Lag3/H2-Q4/H2-M3	early_amyloid_contrast_m	tanycyte-1
GO:0007186	G protein-coupled receptor signaling pathway	349	0.34664378995862777	1.5489566534864672	2.91525110425379e-4	0.03503854184350746	0.032484226590256515	1769	tags=26%, list=16%, signal=22%	Vmn2r1/Chga/Pde5a/Grm4/Oprl1/Dgkh/Gpr22/Prex1/Nmb/Adgrl2/Ecel1/Tac2/Pde4a/Alk/Gal/Gpr35/Sag/Dgki/Gpr162/Gpr21/Nherf1/Padi2/Rgs7bp/Trem2/Gas2l2/Cdk5r1/Pdcl/Gnai1/Penk/Ednra/Adgrb1/Tac1/Gnal/Kcnk2/Lyn/Adcy8/Adgrg1/Grpr/Plcb3/Pomc/Oxsr1/Npy/Sphk2/Gnb4/Adgra1/Iqgap2/Or10g1/Tub/Rgs7/Camk2a/Tyro3/Cx3cl1/Glp2r/Adcy2/Adgra3/Hcrt/Agt/Dgke/Cry1/Adora1/Gnaz/Kctd8/Cck/Sst/Myh9/Gipc1/Fam114a1/Gabbr2/Rit2/Ccr9/Rock2/Celsr1/Rap1gds1/Src/Gnb2/Robo1/Jak2/Slc39a9/Plek/Adcyap1/Pmch/Ric8a/Gng5/Prkar2a/Zdhhc7/Tm2d1/Prmt5/Sorl1/Pkd2/Inpp5a	early_amyloid_contrast_m	tanycyte-1
GO:0090257	regulation of muscle system process	153	0.4138513712965818	1.685586938309625	3.4036217150648336e-4	0.03995693585499367	0.037044068898845164	1452	tags=17%, list=13%, signal=15%	Prkg1/Chga/Pde5a/Dbn1/Ctdp1/Twf1/Nr3c1/Ehd3/Klf4/Myocd/Trpm4/Npnt/Bin1/Atp2b1/Notch1/Agt/Adora1/Agrn/Cacnb1/Rock2/Parp1/Cmya5/Yy1/Ctnna3/Glrx3/Pak1	early_amyloid_contrast_m	tanycyte-1
GO:0015849	organic acid transport	194	0.3953752735896445	1.6595133739460854	3.5629381173401663e-4	0.040876617309848096	0.037896705429890855	1270	tags=20%, list=11%, signal=18%	Prkg1/Atp1a3/Slc17a6/Slc1a6/Abcg2/Acsl5/Nmb/Sv2a/Acsl1/Slc38a7/Pla2g12a/Nherf1/Slc25a13/Fabp3/Nr3c1/Kcnk2/Lyn/Rbp1/Slco1a6/Slc7a6/Gfap/Abcd2/Emb/Slc12a2/Syt4/Prkcd/Mapk9/Agt/Eprs1/Slc23a1/Slc15a4/Kcnj10/Adora1/Mif/Cck/Slc7a4/Gipc1/Slc16a9	early_amyloid_contrast_m	tanycyte-1
GO:0097237	cellular response to toxic substance	73	-0.46445300244648374	-1.765104612433691	3.6697136210403394e-4	0.04116603190891474	0.03816502165881953	2261	tags=41%, list=20%, signal=33%	Prdx4/Pink1/Lancl1/Nxn/Pnkd/Prdx1/Aifm2/Ubiad1/Pim1/Selenot/Prdx3/Ccs/Rab29/Prxl2a/Tpo/Aldh2/Nqo1/Gpx8/Haghl/Mt3/Apoe/Park7/Gpx4/Selenos/Txnrd2/Gpx1/Mapk3/Gstk1/Gpx3/Gpx7	early_amyloid_contrast_m	tanycyte-1
GO:0072073	kidney epithelium development	93	0.468806552549649	1.7727202977978993	4.051474903305556e-4	0.044460533286709666	0.04121935336406522	1203	tags=22%, list=11%, signal=19%	Bmper/Lama5/Jag1/Epha4/Sfrp1/Pecam1/Fmn1/Calb1/Ptpro/Efnb2/Ednra/Mtss1/Npnt/Vcan/Notch1/Fat4/Fgf1/Agt/Smad6/Robo2	early_amyloid_contrast_m	tanycyte-1
GO:0035150	regulation of tube size	88	0.46815037120110836	1.7552039626029878	4.3858086330856997e-4	0.045182779550646146	0.04188894776090015	1374	tags=22%, list=12%, signal=19%	Prkg1/Itga9/Chga/Pde5a/Pecam1/Smpd3/Ednra/Trpm4/Atp2b1/Cx3cl1/Agt/Smad6/Adora1/Atg5/Itgb1bp1/Rock2/Rap1gds1/Src/Plekha7	early_amyloid_contrast_m	tanycyte-1
GO:0035296	regulation of tube diameter	88	0.46815037120110836	1.7552039626029878	4.3858086330856997e-4	0.045182779550646146	0.04188894776090015	1374	tags=22%, list=12%, signal=19%	Prkg1/Itga9/Chga/Pde5a/Pecam1/Smpd3/Ednra/Trpm4/Atp2b1/Cx3cl1/Agt/Smad6/Adora1/Atg5/Itgb1bp1/Rock2/Rap1gds1/Src/Plekha7	early_amyloid_contrast_m	tanycyte-1
GO:0097746	blood vessel diameter maintenance	88	0.46815037120110836	1.7552039626029878	4.3858086330856997e-4	0.045182779550646146	0.04188894776090015	1374	tags=22%, list=12%, signal=19%	Prkg1/Itga9/Chga/Pde5a/Pecam1/Smpd3/Ednra/Trpm4/Atp2b1/Cx3cl1/Agt/Smad6/Adora1/Atg5/Itgb1bp1/Rock2/Rap1gds1/Src/Plekha7	early_amyloid_contrast_m	tanycyte-1
GO:0048667	cell morphogenesis involved in neuron differentiation	472	0.318451117946959	1.4636591011096909	4.594482122755836e-4	0.04638589151134292	0.043004352668994626	1735	tags=20%, list=16%, signal=17%	Prkg1/Cobl/Unc5c/Flrt3/Dscaml1/Lama5/Dock10/Chrna7/Dbn1/Plxnd1/Thy1/Epha4/Sema3d/Nectin1/Srcin1/Fmn1/Vldlr/Nova2/Ptpro/Nherf1/Cdk5r1/Ache/Efnb2/Chrnb2/Triobp/Sema5b/C9orf72/Ntn1/Epha5/Ednra/Chl1/Dnm3/Grip1/Numbl/Slitrk1/Ntrk3/Lamc1/Ube3a/Cdh11/Ptprf/Stau2/Obsl1/Kif1a/Ttl/Nlgn3/Emb/Myh10/Llgl1/Notch1/Slc30a1/Ephb1/Fat4/Camk2a/Cit/Ss18l1/Sema6b/Alcam/Btbd3/Nefl/Actg1/Whrn/Lama3/Pitpna/Wdr36/Limk1/Cck/Robo2/Agrn/Plxnb2/Mfn2/Omg/Rock2/Celsr1/Smurf1/Robo1/Cntnap1/Metrn/Nrp2/Rest/Pak1/Syne1/Zdhhc15/Eif4g2/Smn1/Syngap1/Plxna4/Ttc3/Sema6a/Cdkl5/Igf1r/Tsc2/Nfatc4/Bmpr2	early_amyloid_contrast_m	tanycyte-1
GO:0016358	dendrite development	253	0.36796535263896857	1.5914539419211322	4.697140042164515e-4	0.04649247633891465	0.04310316744574495	1768	tags=21%, list=16%, signal=18%	Prkg1/Cobl/Dock10/Chrna7/Dbn1/Epha4/Prex1/Alk/Srcin1/Fmn1/Vldlr/Cdk5r1/Ache/Chrnb2/Ntn1/Epha5/Nr3c1/Pak4/Dnm3/Sez6/Camk1d/Grip1/Numbl/Ube3a/Ptprf/Stau2/Obsl1/Kif1a/Nlgn3/Csmd3/Slc30a1/Ephb1/Camk2a/Cit/Ss18l1/Btbd3/Nck2/Mfn2/Rock2/Robo1/Pak1/Syne1/Carm1/Zdhhc15/Eif4g2/Syngap1/Bbs4/Cdkl5/Clip1/Tsc2/Nfatc4/Rbfox2	early_amyloid_contrast_m	tanycyte-1
GO:0007018	microtubule-based movement	390	-0.5735626556701231	-2.326958633869958	6.768434921726832e-25	3.416705948487705e-21	3.3008588413010964e-21	2211	tags=45%, list=20%, signal=37%	Ift43/Katnb1/Ift172/Fez1/Garin5a/Dnah11/Arl8b/Bloc1s5/Mkks/Nsun7/Cabcoco1/Cfap210/Odad1/Dnah7b/Cfap69/Stard9/Rpgr/Kif27/Septin4/Ssx2ip/Gas8/Nme5/Ift74/Ccdc159/Cep128/Chrna7/Dnah10/Kif9/Spmip6/Dnaaf3/Kif20b/Aqp4/Kif21a/Lca5l/Kifc3/Efhb/Dnaaf11/Enkur/Ttll3/Rabl2/Dynlt2b/Kif3a/Cfap157/Ift22/Lztfl1/Iqub/Ttc12/Dnah7a/Adcy3/Tekt1/Cfap54/Hap1/Bbof1/Cfap251/Cnih2/Tle6/Wdr19/Nefl/Spef2/Trim46/Rsph1/Ift88/Cyb5d1/Hydin/Mns1/Odad2/Slc22a14/Tekt4/Lrrc23/Armc3/Pierce2/Odad3/Hspa8/Hoatz/Dnah1/Dydc1/Lca5/Ak7/Map1b/Dnah17/Dnah2/Dnai4/Klc2/Kif22/Poc1b/Dync1i1/Meig1/Odad4/Cfap44/Ubb/Hdac6/Ulk4/Spag8/Kifc2/Eno4/Kif6/Rsph14/Cfap276/Armc2/Cfap45/Cfap46/Klc4/Ribc1/Fuz/Gas2l2/Cfap126/Cfap100/Ttll8/Iqcg/Nphp4/Drc1/Ropn1l/Dnaaf6/Drc7/Cfap91/Mak/Tub/Pierce1/Cfap47/Cfap206/Dynlrb2/Cfap61/Cfap53/Zmynd12/Rsph4a/Dnah7c/Septin9/Cfap144/Ttll1/Cfap65/Dnah12/Ccdc65/Daw1/Ccdc39/Dnai7/Dnali1/Clxn/Dnajb13/Cfap43/Cfap95/Ccdc40/Cfap298/Dnaaf1/Dynlt5/Cfap52/Spag17/Ttll9/Dnai1/Bloc1s6/Cfap90/Spag6l/Ttll6/Dnai2/Cfap161/Lrrc46/Kif21b/Cfap221/Ttc21a/Cfap73/Dnhd1/Cfap141/Ccdc146/Efhc1/Dynlt1b/Dnai3/Ttc29/Tmem108/Tcte1/Efcab6/Kif5a/Cfap57/Dnah6/Cfap77/Uchl1/Bicdl1	aging_contrast_m	tanycyte-1
GO:0003341	cilium movement	203	-0.6540131209727709	-2.515696643511276	1.43371790726265e-21	3.618703997930929e-18	3.496007928604136e-18	2173	tags=64%, list=20%, signal=52%	Garin5a/Dnah11/Mkks/Nsun7/Cabcoco1/Cfap210/Odad1/Dnah7b/Cfap69/Kif27/Septin4/Gas8/Nme5/Ccdc159/Cep128/Chrna7/Dnah10/Kif9/Spmip6/Dnaaf3/Aqp4/Efhb/Dnaaf11/Enkur/Ttll3/Rabl2/Kif3a/Cfap157/Lztfl1/Iqub/Ttc12/Dnah7a/Adcy3/Tekt1/Cfap54/Bbof1/Cfap251/Tle6/Spef2/Rsph1/Ift88/Cyb5d1/Hydin/Mns1/Odad2/Slc22a14/Tekt4/Lrrc23/Armc3/Pierce2/Odad3/Hoatz/Dnah1/Dydc1/Ak7/Dnah17/Dnah2/Dnai4/Poc1b/Meig1/Odad4/Cfap44/Ulk4/Spag8/Eno4/Rsph14/Cfap276/Armc2/Cfap45/Cfap46/Ribc1/Gas2l2/Cfap126/Cfap100/Ttll8/Iqcg/Nphp4/Drc1/Ropn1l/Dnaaf6/Drc7/Cfap91/Pierce1/Cfap47/Cfap206/Cfap61/Cfap53/Zmynd12/Rsph4a/Dnah7c/Cfap144/Ttll1/Cfap65/Dnah12/Ccdc65/Daw1/Ccdc39/Dnali1/Clxn/Dnajb13/Cfap43/Cfap95/Ccdc40/Cfap298/Dnaaf1/Cfap52/Spag17/Ttll9/Dnai1/Cfap90/Spag6l/Ttll6/Dnai2/Cfap161/Lrrc46/Cfap221/Ttc21a/Cfap73/Dnhd1/Cfap141/Ccdc146/Efhc1/Dnai3/Ttc29/Tcte1/Efcab6/Cfap57/Dnah6/Cfap77	aging_contrast_m	tanycyte-1
GO:0001539	cilium or flagellum-dependent cell motility	168	-0.6557856009169418	-2.474247013650305	5.992050189454736e-19	7.561967339091877e-16	7.305570665195735e-16	2173	tags=64%, list=20%, signal=52%	Garin5a/Dnah11/Mkks/Nsun7/Cabcoco1/Cfap210/Dnah7b/Cfap69/Septin4/Gas8/Nme5/Ccdc159/Cep128/Chrna7/Dnah10/Kif9/Spmip6/Efhb/Dnaaf11/Enkur/Ttll3/Rabl2/Cfap157/Lztfl1/Iqub/Ttc12/Dnah7a/Adcy3/Tekt1/Cfap54/Bbof1/Cfap251/Tle6/Spef2/Rsph1/Ift88/Mns1/Slc22a14/Tekt4/Lrrc23/Armc3/Pierce2/Odad3/Hoatz/Dnah1/Dydc1/Dnah17/Dnah2/Poc1b/Meig1/Cfap44/Spag8/Eno4/Rsph14/Cfap276/Armc2/Cfap45/Cfap46/Ribc1/Gas2l2/Cfap126/Ttll8/Iqcg/Nphp4/Drc1/Ropn1l/Dnaaf6/Drc7/Pierce1/Cfap47/Cfap206/Cfap61/Cfap53/Zmynd12/Rsph4a/Dnah7c/Cfap144/Ttll1/Cfap65/Dnah12/Ccdc65/Ccdc39/Dnali1/Clxn/Dnajb13/Cfap43/Cfap95/Ccdc40/Cfap52/Ttll9/Dnai1/Cfap90/Spag6l/Ttll6/Cfap161/Lrrc46/Cfap221/Ttc21a/Dnhd1/Cfap141/Ccdc146/Efhc1/Dnai3/Tcte1/Efcab6/Cfap57/Dnah6/Cfap77	aging_contrast_m	tanycyte-1
GO:0060285	cilium-dependent cell motility	168	-0.6557856009169418	-2.474247013650305	5.992050189454736e-19	7.561967339091877e-16	7.305570665195735e-16	2173	tags=64%, list=20%, signal=52%	Garin5a/Dnah11/Mkks/Nsun7/Cabcoco1/Cfap210/Dnah7b/Cfap69/Septin4/Gas8/Nme5/Ccdc159/Cep128/Chrna7/Dnah10/Kif9/Spmip6/Efhb/Dnaaf11/Enkur/Ttll3/Rabl2/Cfap157/Lztfl1/Iqub/Ttc12/Dnah7a/Adcy3/Tekt1/Cfap54/Bbof1/Cfap251/Tle6/Spef2/Rsph1/Ift88/Mns1/Slc22a14/Tekt4/Lrrc23/Armc3/Pierce2/Odad3/Hoatz/Dnah1/Dydc1/Dnah17/Dnah2/Poc1b/Meig1/Cfap44/Spag8/Eno4/Rsph14/Cfap276/Armc2/Cfap45/Cfap46/Ribc1/Gas2l2/Cfap126/Ttll8/Iqcg/Nphp4/Drc1/Ropn1l/Dnaaf6/Drc7/Pierce1/Cfap47/Cfap206/Cfap61/Cfap53/Zmynd12/Rsph4a/Dnah7c/Cfap144/Ttll1/Cfap65/Dnah12/Ccdc65/Ccdc39/Dnali1/Clxn/Dnajb13/Cfap43/Cfap95/Ccdc40/Cfap52/Ttll9/Dnai1/Cfap90/Spag6l/Ttll6/Cfap161/Lrrc46/Cfap221/Ttc21a/Dnhd1/Cfap141/Ccdc146/Efhc1/Dnai3/Tcte1/Efcab6/Cfap57/Dnah6/Cfap77	aging_contrast_m	tanycyte-1
GO:0001578	microtubule bundle formation	126	-0.6953881820773047	-2.5366923288307293	3.1140571899090617e-18	2.7577568569268246e-15	2.6642521307327503e-15	1245	tags=63%, list=11%, signal=56%	Katna1/Cfap69/Aaas/Gas8/Tbc1d32/Dnaaf3/Map1s/Dnaaf11/Ttll3/Cfap157/Ttc12/Dnah7a/Cfap74/Bbof1/Spef2/Trim46/Rsph1/Ift88/Hydin/Lrguk/Mns1/Odad2/Lrrc23/Pierce2/Odad3/Hoatz/Dnah1/Ak7/Map1b/Dnah17/Dnah2/Dnai4/Meig1/Odad4/Cfap44/Ulk4/Armc2/Cfap46/Dnaaf10/Gas2l2/Cfap100/Ttll8/Iqcg/Drc1/Dnaaf6/Tppp3/Drc7/Cfap91/Pierce1/Cfap47/Cfap206/Zmynd12/Rsph4a/Dnah7c/Ttll1/Fsip1/Cfap65/Dnah12/Ccdc65/Daw1/Ccdc39/Tppp/Clxn/Dnajb13/Cfap43/Ccdc40/Dnaaf1/Spag17/Dnai1/Spag6l/Ttll6/Dnai2/Lrrc46/Ccdc13/Cfap73/Ccdc146/Dnai3/Cfap57/Capn6	aging_contrast_m	tanycyte-1
GO:0044782	cilium organization	390	-0.5285663935527453	-2.144407626424091	3.2778409551428182e-18	2.7577568569268246e-15	2.6642521307327503e-15	2361	tags=43%, list=21%, signal=35%	Dnah5/Kif19a/Wdr44/Spag1/Tbc1d31/Septin2/Fbxo24/Spef1/Ccdc66/Ift43/Ift172/Kctd17/Tmem80/Fam149b/Mkks/Cep19/Cabcoco1/Odad1/Dnah7b/Clcn4/Unc119b/Cfap69/Rpgr/Fnbp1l/Kif27/Ssx2ip/Gas8/Nme5/Ift74/Ccdc159/Cep128/Tbc1d32/Tmem107/Dnaaf3/Bbs5/Catip/Lca5l/Ttc8/Dnaaf11/Ttll3/Rabl2/Dynlt2b/Kif3a/Cfap157/Ift22/Cep83/Iqub/Ttc12/Limk2/Fam161b/Zfp423/Macir/Dnah7a/B9d1/Cfap74/Tekt1/Cfap54/Hap1/Bbof1/Ptpn23/Wdr19/Crocc/Spef2/Mks1/Trappc14/Ubxn10/Rsph1/Ift88/Hydin/Lrguk/Mns1/Odad2/Tekt4/Rpgrip1l/Lrrc23/Odf2l/Cep162/Pierce2/Odad3/Hoatz/Dnah1/Lca5/Ak7/Mapk15/Dnah17/Dnah2/Dnai4/Wdr90/Poc1b/Ccdc96/Meig1/Odad4/Cfap44/Hdac6/Ulk4/Eno4/Ablim1/Fam161a/Armc2/Cfap46/Nedd9/Dnaaf10/Fuz/Cfap126/Cfap100/Tesk1/Ttll8/Iqcg/Cibar2/Drc1/Hyls1/Dnaaf6/Drc7/Nectin2/Tmem17/Cfap91/Mak/Tub/Pierce1/Cfap47/Cfap206/Cfap61/Rab29/Cfap53/Zmynd12/Erich3/Elmod1/Rsph4a/Ccp110/Dnah7c/Septin9/Ttll1/Fsip1/Cfap65/Dnah12/Ccdc65/Daw1/Atmin/Ccdc39/Dnali1/Clxn/Dnajb13/Cimap3/Cfap43/Ccdc40/Cfap298/Dnaaf1/Spag17/Kcnj10/Dnai1/Bloc1s6/Spag6l/Dnai2/Cfap161/Lrrc46/Ccdc13/Ccdc113/Cfap221/Ttc21a/Cfap73/Dnhd1/Ccdc146/Dnai3/B9d2/Ttc29/Dusp23/Adamts16/Cfap57	aging_contrast_m	tanycyte-1
GO:0060294	cilium movement involved in cell motility	165	-0.65788715117126	-2.4776582720361726	5.575391310537769e-18	4.020653619370665e-15	3.884329013792704e-15	2173	tags=65%, list=20%, signal=53%	Garin5a/Dnah11/Mkks/Nsun7/Cabcoco1/Cfap210/Dnah7b/Cfap69/Septin4/Gas8/Nme5/Ccdc159/Cep128/Chrna7/Dnah10/Kif9/Spmip6/Efhb/Dnaaf11/Enkur/Ttll3/Rabl2/Cfap157/Lztfl1/Iqub/Ttc12/Dnah7a/Adcy3/Tekt1/Cfap54/Bbof1/Cfap251/Tle6/Spef2/Rsph1/Ift88/Mns1/Slc22a14/Tekt4/Lrrc23/Armc3/Pierce2/Odad3/Hoatz/Dnah1/Dydc1/Dnah17/Dnah2/Poc1b/Meig1/Cfap44/Spag8/Eno4/Rsph14/Cfap276/Armc2/Cfap45/Cfap46/Ribc1/Gas2l2/Cfap126/Ttll8/Iqcg/Nphp4/Drc1/Ropn1l/Dnaaf6/Drc7/Pierce1/Cfap47/Cfap206/Cfap61/Cfap53/Zmynd12/Rsph4a/Dnah7c/Cfap144/Ttll1/Cfap65/Dnah12/Ccdc39/Dnali1/Clxn/Dnajb13/Cfap43/Cfap95/Ccdc40/Cfap52/Ttll9/Dnai1/Cfap90/Spag6l/Ttll6/Cfap161/Lrrc46/Cfap221/Ttc21a/Dnhd1/Cfap141/Ccdc146/Efhc1/Dnai3/Tcte1/Efcab6/Cfap57/Dnah6/Cfap77	aging_contrast_m	tanycyte-1
GO:0035082	axoneme assembly	97	-0.7266785891371231	-2.561633812761999	6.983424190806436e-17	4.406540664398861e-14	4.2571321415797657e-14	1539	tags=67%, list=14%, signal=58%	Dnaaf11/Ttll3/Cfap157/Ttc12/Dnah7a/Cfap74/Bbof1/Spef2/Rsph1/Ift88/Hydin/Lrguk/Mns1/Odad2/Lrrc23/Pierce2/Odad3/Hoatz/Dnah1/Ak7/Dnah17/Dnah2/Dnai4/Meig1/Odad4/Cfap44/Ulk4/Armc2/Cfap46/Dnaaf10/Cfap100/Ttll8/Iqcg/Drc1/Dnaaf6/Drc7/Cfap91/Pierce1/Cfap47/Cfap206/Zmynd12/Rsph4a/Dnah7c/Ttll1/Fsip1/Cfap65/Dnah12/Ccdc65/Daw1/Ccdc39/Clxn/Dnajb13/Cfap43/Ccdc40/Dnaaf1/Spag17/Dnai1/Spag6l/Dnai2/Lrrc46/Ccdc13/Cfap73/Ccdc146/Dnai3/Cfap57	aging_contrast_m	tanycyte-1
GO:0097722	sperm motility	150	-0.6500283024059502	-2.421775290130537	1.1269358563950434e-15	6.320858003424644e-13	6.106542482664604e-13	1861	tags=59%, list=17%, signal=50%	Septin4/Gas8/Nme5/Ccdc159/Cep128/Chrna7/Kif9/Spmip6/Efhb/Dnaaf11/Enkur/Ttll3/Rabl2/Cfap157/Lztfl1/Iqub/Ttc12/Adcy3/Tekt1/Cfap54/Bbof1/Cfap251/Tle6/Spef2/Rsph1/Ift88/Mns1/Slc22a14/Tekt4/Lrrc23/Armc3/Pierce2/Odad3/Hoatz/Dnah1/Dydc1/Poc1b/Meig1/Cfap44/Spag8/Eno4/Rsph14/Cfap276/Armc2/Cfap45/Ribc1/Cfap126/Ttll8/Iqcg/Nphp4/Drc1/Ropn1l/Dnaaf6/Drc7/Pierce1/Cfap47/Cfap206/Cfap61/Cfap53/Zmynd12/Cfap144/Ttll1/Cfap65/Dnah12/Ccdc39/Dnali1/Clxn/Dnajb13/Cfap43/Cfap95/Ccdc40/Cfap52/Fhad1/Ttll9/Dnai1/Cfap90/Spag6l/Cfap161/Lrrc46/Cfap221/Ttc21a/Dnhd1/Cfap141/Ccdc146/Efhc1/Tcte1/Efcab6/Cfap57/Cfap77	aging_contrast_m	tanycyte-1
GO:0030317	flagellated sperm motility	149	-0.647496772629931	-2.4113555577905106	1.5578756719120736e-15	7.864156391812148e-13	7.597513671545933e-13	1861	tags=59%, list=17%, signal=50%	Septin4/Gas8/Nme5/Ccdc159/Cep128/Chrna7/Kif9/Spmip6/Efhb/Dnaaf11/Enkur/Ttll3/Rabl2/Cfap157/Lztfl1/Iqub/Ttc12/Adcy3/Tekt1/Cfap54/Bbof1/Cfap251/Tle6/Spef2/Rsph1/Ift88/Mns1/Slc22a14/Tekt4/Lrrc23/Armc3/Pierce2/Odad3/Hoatz/Dnah1/Dydc1/Poc1b/Meig1/Cfap44/Spag8/Eno4/Rsph14/Cfap276/Armc2/Cfap45/Ribc1/Cfap126/Ttll8/Iqcg/Nphp4/Drc1/Ropn1l/Dnaaf6/Drc7/Pierce1/Cfap47/Cfap206/Cfap61/Cfap53/Zmynd12/Cfap144/Ttll1/Cfap65/Dnah12/Ccdc39/Dnali1/Clxn/Dnajb13/Cfap43/Cfap95/Ccdc40/Cfap52/Ttll9/Dnai1/Cfap90/Spag6l/Cfap161/Lrrc46/Cfap221/Ttc21a/Dnhd1/Cfap141/Ccdc146/Efhc1/Tcte1/Efcab6/Cfap57/Cfap77	aging_contrast_m	tanycyte-1
GO:0060271	cilium assembly	360	-0.5236137514542346	-2.1131949053073207	3.745015718015477e-15	1.718621758594739e-12	1.6603500307718376e-12	2301	tags=42%, list=21%, signal=35%	Spag1/Tbc1d31/Septin2/Fbxo24/Spef1/Ccdc66/Ift43/Ift172/Kctd17/Tmem80/Fam149b/Mkks/Cep19/Cabcoco1/Odad1/Dnah7b/Clcn4/Unc119b/Cfap69/Rpgr/Fnbp1l/Kif27/Ssx2ip/Gas8/Nme5/Ift74/Ccdc159/Cep128/Tbc1d32/Tmem107/Dnaaf3/Bbs5/Ttc8/Dnaaf11/Ttll3/Rabl2/Dynlt2b/Kif3a/Cfap157/Ift22/Cep83/Iqub/Ttc12/Limk2/Zfp423/Macir/Dnah7a/B9d1/Cfap74/Tekt1/Cfap54/Hap1/Bbof1/Ptpn23/Wdr19/Crocc/Spef2/Mks1/Trappc14/Ubxn10/Rsph1/Ift88/Hydin/Lrguk/Mns1/Odad2/Tekt4/Rpgrip1l/Lrrc23/Odf2l/Cep162/Pierce2/Odad3/Hoatz/Dnah1/Ak7/Mapk15/Dnah17/Dnah2/Dnai4/Wdr90/Poc1b/Ccdc96/Meig1/Odad4/Cfap44/Ulk4/Ablim1/Fam161a/Armc2/Cfap46/Dnaaf10/Fuz/Cfap100/Tesk1/Ttll8/Iqcg/Cibar2/Drc1/Hyls1/Dnaaf6/Drc7/Tmem17/Cfap91/Mak/Pierce1/Cfap47/Cfap206/Cfap61/Rab29/Cfap53/Zmynd12/Erich3/Elmod1/Rsph4a/Ccp110/Dnah7c/Septin9/Ttll1/Fsip1/Cfap65/Dnah12/Ccdc65/Daw1/Atmin/Ccdc39/Dnali1/Clxn/Dnajb13/Cfap43/Ccdc40/Cfap298/Dnaaf1/Spag17/Kcnj10/Dnai1/Bloc1s6/Spag6l/Dnai2/Cfap161/Lrrc46/Ccdc13/Ccdc113/Cfap221/Cfap73/Dnhd1/Ccdc146/Dnai3/B9d2/Dusp23/Adamts16/Cfap57	aging_contrast_m	tanycyte-1
GO:0044458	motile cilium assembly	73	-0.6891351140054884	-2.32540631683753	1.6103859712070375e-10	6.774356985544271e-8	6.54466509175632e-8	1816	tags=59%, list=16%, signal=50%	Ccdc159/Cep128/Dnaaf3/Dnaaf11/Kif3a/Cfap157/Ttc12/Cfap54/Bbof1/Spef2/Mks1/Ift88/Mns1/Dnah1/Poc1b/Meig1/Cfap44/Ulk4/Armc2/Iqcg/Drc1/Drc7/Cfap47/Cfap206/Cfap61/Cfap53/Zmynd12/Ttll1/Cfap65/Dnah12/Atmin/Ccdc39/Dnali1/Cfap43/Ccdc40/Dnaaf1/Spag17/Spag6l/Lrrc46/Cfap221/Dnhd1/Ccdc146/Cfap57	aging_contrast_m	tanycyte-1
GO:0120316	sperm flagellum assembly	50	-0.7154105667850179	-2.267406345271924	1.7454050264768015e-8	6.777541979734534e-6	6.547742095276941e-6	1411	tags=62%, list=13%, signal=54%	Cfap157/Ttc12/Cfap54/Bbof1/Spef2/Ift88/Mns1/Dnah1/Poc1b/Meig1/Cfap44/Armc2/Iqcg/Drc1/Drc7/Cfap47/Cfap206/Cfap61/Cfap53/Zmynd12/Ttll1/Cfap65/Dnah12/Dnali1/Cfap43/Spag6l/Lrrc46/Cfap221/Dnhd1/Ccdc146/Cfap57	aging_contrast_m	tanycyte-1
GO:0099111	microtubule-based transport	221	-0.48203232643371885	-1.869855608267996	2.9414805920814286e-7	1.0606138592019322e-4	1.0246526002340796e-4	1872	tags=33%, list=17%, signal=28%	Ift43/Ift172/Fez1/Dnah11/Arl8b/Bloc1s5/Rpgr/Kif27/Ssx2ip/Gas8/Nme5/Ift74/Dnaaf3/Aqp4/Kif21a/Lca5l/Dnaaf11/Gja1/Dynlt2b/Kif3a/Ift22/Iqub/Cfap54/Hap1/Cnih2/Wdr19/Nefl/Spef2/Trim46/Rsph1/Ift88/Odad3/Hspa8/Dnah1/Dydc1/Lca5/Ak7/Map1b/Klc2/Dync1i1/Odad4/Ubb/Hdac6/Ulk4/Kifc2/Rsph14/Cfap45/Klc4/Fuz/Drc1/Ropn1l/Mak/Tub/Cfap53/Rsph4a/Septin9/Ttll1/Daw1/Ccdc39/Dnajb13/Cfap43/Ccdc40/Spag17/Dnai1/Bloc1s6/Spag6l/Kif21b/Cfap221/Ttc21a/Tmem108/Kif5a/Uchl1/Bicdl1	aging_contrast_m	tanycyte-1
GO:0060632	regulation of microtubule-based movement	43	-0.6928811260725184	-2.1387267830595706	1.0342818077366279e-6	3.480703043636332e-4	3.3626860457851206e-4	2345	tags=65%, list=21%, signal=52%	Tac1/Anxa5/Fez1/Dnah11/Mkks/Cfap69/Kif9/Dynlt2b/Kif3a/Hap1/Cnih2/Trim46/Cyb5d1/Odad2/Cfap45/Gas2l2/Drc1/Cfap206/Rsph4a/Ccdc65/Ccdc39/Clxn/Cfap43/Ccdc40/Cfap298/Dnaaf1/Spag6l/Ttll6	aging_contrast_m	tanycyte-1
GO:0070286	axonemal dynein complex assembly	36	-0.7379947102129352	-2.2031928930304656	1.3955385571287766e-6	4.40292414774129e-4	4.253638246827383e-4	1331	tags=86%, list=12%, signal=76%	Dnah5/Spag1/Odad1/Dnah7b/Dnaaf3/Dnaaf11/Ttc12/Dnah7a/Odad2/Odad3/Dnah1/Dnah17/Dnah2/Dnai4/Odad4/Dnaaf10/Cfap100/Drc1/Dnaaf6/Dnah7c/Ccdc65/Daw1/Ccdc39/Clxn/Ccdc40/Dnaaf1/Dnai1/Dnai2/Cfap73/Dnai3/Cfap57	aging_contrast_m	tanycyte-1
GO:0003351	epithelial cilium movement involved in extracellular fluid movement	51	-0.6669727012415019	-2.1212948857789033	4.043147951716241e-6	0.0012005771094272697	0.0011598702452198977	1872	tags=63%, list=17%, signal=52%	Kif27/Gas8/Nme5/Dnaaf3/Aqp4/Dnaaf11/Iqub/Cfap54/Spef2/Rsph1/Odad3/Dnah1/Dydc1/Ak7/Odad4/Ulk4/Rsph14/Cfap45/Drc1/Ropn1l/Cfap53/Rsph4a/Ttll1/Daw1/Ccdc39/Dnajb13/Cfap43/Ccdc40/Spag17/Dnai1/Spag6l/Cfap221	aging_contrast_m	tanycyte-1
GO:0007288	sperm axoneme assembly	29	-0.7621289073402595	-2.177357738272284	4.824684358277733e-6	0.0013530559244769999	0.001307179101280745	1411	tags=76%, list=13%, signal=66%	Cfap157/Ttc12/Bbof1/Spef2/Ift88/Mns1/Dnah1/Meig1/Cfap44/Armc2/Iqcg/Drc7/Cfap47/Cfap206/Zmynd12/Ttll1/Cfap65/Dnah12/Cfap43/Spag6l/Lrrc46/Ccdc146	aging_contrast_m	tanycyte-1
GO:0006858	extracellular transport	53	-0.6526433163164639	-2.0891003133740775	5.604617857771163e-6	0.0014890584708436227	0.001438570334352011	1872	tags=60%, list=17%, signal=50%	Kif27/Gas8/Nme5/Dnaaf3/Aqp4/Dnaaf11/Iqub/Cfap54/Spef2/Rsph1/Odad3/Dnah1/Dydc1/Ak7/Odad4/Ulk4/Rsph14/Cfap45/Drc1/Ropn1l/Cfap53/Rsph4a/Ttll1/Daw1/Ccdc39/Dnajb13/Cfap43/Ccdc40/Spag17/Dnai1/Spag6l/Cfap221	aging_contrast_m	tanycyte-1
GO:0060972	left/right pattern formation	99	-0.5391848878483935	-1.9065921705596625	1.404552699199406e-5	0.003545091012779301	0.0034248908712583414	1902	tags=35%, list=17%, signal=30%	Tbx3/Pcsk6/Gas8/Ift74/Tbc1d32/Tmem107/Dnaaf3/Dnaaf11/Enkur/Gja1/Kif3a/Mks1/Ift88/Mns1/Odad2/Rpgrip1l/Pierce2/Odad3/Odad4/Cfap45/Daam2/Drc1/Pierce1/Cfap53/Daw1/Ccdc39/Cimap3/Ccdc40/Dnaaf1/Cfap52/Dnai1/Dnai2/Tgfbr2/Wnt5a/Pcsk5	aging_contrast_m	tanycyte-1
GO:0003356	regulation of cilium beat frequency	17	-0.797997947728754	-2.0282593687333748	1.5095172168638884e-5	0.003628591862251861	0.0035055605342006993	1077	tags=65%, list=10%, signal=59%	Cyb5d1/Odad2/Cfap45/Gas2l2/Cfap206/Ccdc39/Cfap43/Ccdc40/Dnaaf1/Spag6l/Ttll6	aging_contrast_m	tanycyte-1
GO:0009799	specification of symmetry	99	-0.526189912553085	-1.860641108664141	3.745507195075995e-5	0.008220574052497228	0.007941846606309878	1902	tags=34%, list=17%, signal=29%	Tbx3/Pcsk6/Gas8/Ift74/Ctnnb1/Tbc1d32/Tmem107/Dnaaf3/Dnaaf11/Enkur/Gja1/Kif3a/Mks1/Ift88/Odad2/Rpgrip1l/Pierce2/Odad3/Odad4/Cfap45/Daam2/Drc1/Pierce1/Cfap53/Daw1/Ccdc39/Ccdc40/Dnaaf1/Cfap52/Dnai1/Dnai2/Tgfbr2/Wnt5a/Pcsk5	aging_contrast_m	tanycyte-1
GO:0009855	determination of bilateral symmetry	99	-0.526189912553085	-1.860641108664141	3.745507195075995e-5	0.008220574052497228	0.007941846606309878	1902	tags=34%, list=17%, signal=29%	Tbx3/Pcsk6/Gas8/Ift74/Ctnnb1/Tbc1d32/Tmem107/Dnaaf3/Dnaaf11/Enkur/Gja1/Kif3a/Mks1/Ift88/Odad2/Rpgrip1l/Pierce2/Odad3/Odad4/Cfap45/Daam2/Drc1/Pierce1/Cfap53/Daw1/Ccdc39/Ccdc40/Dnaaf1/Cfap52/Dnai1/Dnai2/Tgfbr2/Wnt5a/Pcsk5	aging_contrast_m	tanycyte-1
GO:0007368	determination of left/right symmetry	93	-0.5339419040332394	-1.870563851780049	4.756812091521384e-5	0.010005161432499977	0.009665925622815163	1902	tags=35%, list=17%, signal=30%	Tbx3/Pcsk6/Gas8/Ift74/Tbc1d32/Tmem107/Dnaaf3/Dnaaf11/Enkur/Gja1/Kif3a/Mks1/Ift88/Odad2/Rpgrip1l/Pierce2/Odad3/Odad4/Cfap45/Daam2/Drc1/Pierce1/Cfap53/Daw1/Ccdc39/Ccdc40/Dnaaf1/Cfap52/Dnai1/Dnai2/Tgfbr2/Wnt5a/Pcsk5	aging_contrast_m	tanycyte-1
GO:0007623	circadian rhythm	157	0.40926565753053196	1.7660077724902035	5.582441337203763e-5	0.011272065548081838	0.010889873985374752	1838	tags=33%, list=17%, signal=28%	Prkg1/Ciart/Gpr176/Pparg/Scn9a/Gabrb3/Kcnd2/Suv39h1/Ppp1ca/Naglu/Suv39h2/Kdm8/Hdac3/Cry1/Per2/Rorc/Hdac1/Fas/Relb/Rorb/Bhlhe41/Rock2/Ppargc1a/Oprl1/Agrn/Fbxl3/Prox1/Prkaa2/Nr1d1/Per1/Lgr4/Setx/Dbp/Ppara/Nampt/Adora1/Ube3a/Parp1/Kcna2/Usp9x/Six3/Per3/Nkx2-1/Mapk9/Crem/Nr1d2/Cyp7b1/Gfpt1/Hnrnpd/Pspc1/Pten/Jun	aging_contrast_m	tanycyte-1
GO:0003352	regulation of cilium movement	27	-0.7287692291318855	-2.0494516600821937	7.260443583881148e-5	0.014096430465935398	0.013618475758753586	2345	tags=81%, list=21%, signal=64%	Tac1/Anxa5/Dnah11/Mkks/Cfap69/Kif9/Cyb5d1/Odad2/Cfap45/Gas2l2/Drc1/Cfap206/Rsph4a/Ccdc65/Ccdc39/Clxn/Cfap43/Ccdc40/Cfap298/Dnaaf1/Spag6l/Ttll6	aging_contrast_m	tanycyte-1
GO:0048511	rhythmic process	217	0.36879265712576775	1.6613196761373576	1.2414136673125523e-4	0.023209837750347274	0.022422883121477794	1838	tags=31%, list=17%, signal=27%	Prkg1/Ciart/Grin3a/Gpr176/Pparg/Scn9a/Gabrb3/Bmpr1b/Kcnd2/Suv39h1/Mmp19/Ppp1ca/Gabrb1/Naglu/Suv39h2/Kdm8/Hdac3/Cry1/Per2/Rorc/Hdac1/Fas/Relb/Rorb/Casp2/Bhlhe41/Rock2/Ppargc1a/Oprl1/Agrn/Cdk5r1/Fbxl3/Prox1/Prkaa2/Nr1d1/Per1/Lgr4/Setx/Dbp/Ppara/Nampt/Notch1/Adora1/Ube3a/Agt/Parp1/Kcna2/Inhba/Usp9x/Six3/Hlf/Sgpl1/Plekha1/Cdk5/Per3/Cbx3/Nkx2-1/Mapk9/Crem/Nr1d2/Axl/Myh9/Cyp7b1/Gfpt1/Hnrnpd/Pspc1/Pten/Jun	aging_contrast_m	tanycyte-1
GO:0090660	cerebrospinal fluid circulation	20	-0.7337415162094983	-1.936186574139982	1.6408052376700263e-4	0.029581374427708185	0.02857838596287681	1744	tags=75%, list=16%, signal=63%	Dnaaf3/Aqp4/Dnaaf11/Cfap54/Spef2/Odad3/Odad4/Ulk4/Cfap45/Cfap53/Daw1/Ccdc39/Cfap43/Spag6l/Cfap221	aging_contrast_m	tanycyte-1
GO:0048232	male gamete generation	400	-0.36962190900383424	-1.5021042489882124	1.9591001748664797e-4	0.034101854078365475	0.03294559386626643	1861	tags=30%, list=17%, signal=26%	Calr3/Cfap69/Adrm1/Septin4/Dmc1/Nme5/Ran/Nicol1/Ccdc159/Cep128/Bckdk/Npr2/Spmip6/Dnaaf3/Mea1/Kat5/Tsnaxip1/Bcl2l1/Tarbp2/Trp53/Pafah1b3/Gja1/Ttll3/Zfp37/Gsr/Nkd1/Gpx4/Mlh1/Bmal1/Cfap157/Lztfl1/Chd5/Ttc12/Limk2/Ctsh/Spmip7/Cfap54/Bbof1/Tbpl1/Tle6/Zfp35/Cul4a/Spef2/Rsph1/Hsf5/Ift88/Hspa2/Adgb/Lrguk/Ggnbp1/Mns1/Slc22a14/Armc3/Tdrkh/Axdnd1/Zfp449/Odad3/Zbtb16/Hoatz/Dnah1/Ctsl/Ak7/Calr/Ppp1cc/Poc1b/Hsf2/Meig1/Cfap44/Bmp8b/Ubb/Spag8/Nup210l/Dcaf12/Bcl2l11/Kif6/Xlr3b/Armc2/Spata6l/Tesk1/Ttll8/Iqcg/Drc1/Ropn1l/Drc7/Nectin2/Cfap91/Dlec1/Cfap47/Cfap206/Cfap61/Cfap53/Zmynd12/Rad51c/Ttll1/Fsip1/Cfap65/Dnah12/Klhl10/Brme1/Dnali1/Tyro3/Slc25a31/Mycbpap/Cfap43/Tcp11/Cfap52/Spag17/Zfp39/Fhad1/Spag6l/Lrrc46/Cfap221/Ttc21a/Dnhd1/Ccdc146/Dpy19l2/Adamts16/Cfap57/Mcmdc2	aging_contrast_m	tanycyte-1
GO:0007283	spermatogenesis	389	-0.3709047673325095	-1.5046174260606533	2.3658500797708613e-4	0.03980937067561103	0.038459590945889126	1942	tags=30%, list=18%, signal=26%	Calr3/Cfap69/Adrm1/Septin4/Dmc1/Nme5/Ran/Nicol1/Ccdc159/Cep128/Bckdk/Npr2/Spmip6/Dnaaf3/Mea1/Kat5/Tsnaxip1/Bcl2l1/Tarbp2/Trp53/Pafah1b3/Gja1/Ttll3/Zfp37/Gsr/Nkd1/Gpx4/Mlh1/Bmal1/Cfap157/Lztfl1/Chd5/Ttc12/Limk2/Ctsh/Spmip7/Cfap54/Bbof1/Tbpl1/Tle6/Zfp35/Cul4a/Spef2/Rsph1/Hsf5/Ift88/Hspa2/Adgb/Lrguk/Ggnbp1/Mns1/Slc22a14/Armc3/Tdrkh/Axdnd1/Zfp449/Odad3/Zbtb16/Hoatz/Dnah1/Ctsl/Ak7/Calr/Ppp1cc/Poc1b/Hsf2/Meig1/Cfap44/Bmp8b/Spag8/Nup210l/Dcaf12/Bcl2l11/Kif6/Xlr3b/Armc2/Spata6l/Tesk1/Ttll8/Iqcg/Drc1/Ropn1l/Drc7/Nectin2/Cfap91/Dlec1/Cfap47/Cfap206/Cfap61/Cfap53/Zmynd12/Rad51c/Ttll1/Fsip1/Cfap65/Dnah12/Klhl10/Brme1/Dnali1/Tyro3/Slc25a31/Mycbpap/Cfap43/Tcp11/Cfap52/Spag17/Zfp39/Fhad1/Spag6l/Lrrc46/Cfap221/Ttc21a/Dnhd1/Ccdc146/Dpy19l2/Cfap57/Mcmdc2	aging_contrast_m	tanycyte-1
GO:0007286	spermatid development	151	-0.4512710548717068	-1.6831743468866303	2.732483587794528e-4	0.04449541016511863	0.0429867452028932	2177	tags=44%, list=20%, signal=36%	Zpbp/Garin5a/Mkks/Cabcoco1/Sycp3/Strbp/Cfap69/Adrm1/Septin4/Dmc1/Nme5/Ran/Ccdc159/Cep128/Kat5/Tarbp2/Cfap157/Chd5/Ttc12/Cfap54/Bbof1/Tbpl1/Spef2/Rsph1/Ift88/Hspa2/Adgb/Mns1/Slc22a14/Armc3/Axdnd1/Dnah1/Poc1b/Meig1/Cfap44/Nup210l/Xlr3b/Armc2/Iqcg/Drc1/Ropn1l/Drc7/Nectin2/Cfap47/Cfap206/Cfap61/Cfap53/Zmynd12/Ttll1/Fsip1/Cfap65/Dnah12/Klhl10/Dnali1/Cfap43/Tcp11/Cfap52/Spag17/Spag6l/Lrrc46/Cfap221/Ttc21a/Dnhd1/Ccdc146/Dpy19l2/Cfap57	aging_contrast_m	tanycyte-1
GO:0043269	regulation of monoatomic ion transport	238	0.43397684044242446	1.7359298792241944	5.8792060350974185e-6	0.008423184700034987	0.007991802982975891	1518	tags=24%, list=14%, signal=21%	Cacna2d1/Adcyap1r1/Trem2/Kcnh2/Thy1/Heph/Scn1b/Scn2b/Plp1/Slc8a1/Tspan18/P2rx7/Kcnip4/Pacsin3/Atpsckmt/Cxcr4/Ppif/Tgfb2/Hcrt/Cxcl12/Fxyd6/P2ry1/Sphk2/Fxyd7/B2m/Mllt6/Hes1/Agt/Hap1/Nkain2/Oxsr1/Vamp2/Creb3/Ctss/Nherf2/Zfas1/Tmem38b/Bak1/Tcirg1/Bax/Ppp3r1/Serpine2/Bin1/Cx3cl1/Gria1/F2r/Ywhah/Atp1b2/Per1/Gnb2/Agrn/Car2/Prnp/Arrb2/Wfs1/Kcnab1	prolonged_amyloid_contrast_f	tanycyte-1
GO:0098655	monoatomic cation transmembrane transport	430	0.385301109385643	1.6099624867458924	5.756113633681091e-6	0.008423184700034987	0.007991802982975891	1582	tags=22%, list=14%, signal=20%	Cacna2d1/Slc17a6/Adcyap1r1/Atp1a3/Kcnh2/Thy1/Atp13a4/Slc35g1/Heph/Faim2/Scn1b/Scn2b/Plp1/Slc8a1/Slc15a4/P2rx7/Hcn2/Kcnip4/Slc15a2/Kcnt1/Cnnm4/Lck/Atpsckmt/Ppif/Atp5me/Slc30a4/Tgfb2/Fxyd6/Scn2a/Sphk2/Fxyd7/Scn7a/Surf1/Slc24a4/Romo1/Kcna6/Mcoln1/Grin3a/Hap1/Slc39a13/Kcnq3/Kcnh1/Plcg2/Slc24a1/Oxsr1/Tpcn2/Scnn1a/Vamp2/Atp13a5/Slc25a28/Slc12a9/Smdt1/Ctss/Slc9a8/Atp5f1e/Zfas1/Slc39a14/Tmem38b/Uqcrfs1/Bak1/Tcirg1/Bax/Ppp3r1/Atp5f1c/Bin1/Trpv4/Cx3cl1/Slc4a4/Kcnh8/Cnnm2/Abcb8/F2r/Slc39a6/Atp6ap1/Atp1b2/Tmem43/Gnb2/Maip1/Cyc1/Ctns/Catsper3/Agrn/Unc80/Prnp/Dmac2l/Atp2c1/Slc25a5/Slc25a25/Itgav/Scn9a/Uqcrh/Kcnab1/Trpm4/Ndufs2/Slc20a1	prolonged_amyloid_contrast_f	tanycyte-1
GO:0098662	inorganic cation transmembrane transport	410	0.38601279094695584	1.607744382920263	8.343091026183623e-6	0.008423184700034987	0.007991802982975891	1582	tags=22%, list=14%, signal=20%	Cacna2d1/Slc17a6/Adcyap1r1/Atp1a3/Kcnh2/Thy1/Atp13a4/Slc35g1/Heph/Faim2/Scn1b/Scn2b/Plp1/Slc8a1/Slc15a4/P2rx7/Hcn2/Kcnip4/Slc15a2/Kcnt1/Cnnm4/Lck/Ppif/Atp5me/Slc30a4/Tgfb2/Fxyd6/Scn2a/Sphk2/Fxyd7/Scn7a/Surf1/Slc24a4/Kcna6/Mcoln1/Grin3a/Hap1/Slc39a13/Kcnq3/Kcnh1/Plcg2/Slc24a1/Oxsr1/Tpcn2/Scnn1a/Vamp2/Slc25a28/Slc12a9/Smdt1/Slc9a8/Atp5f1e/Zfas1/Slc39a14/Tmem38b/Uqcrfs1/Bak1/Tcirg1/Bax/Ppp3r1/Atp5f1c/Bin1/Trpv4/Cx3cl1/Slc4a4/Kcnh8/Cnnm2/Abcb8/F2r/Slc39a6/Atp6ap1/Atp1b2/Tmem43/Gnb2/Maip1/Cyc1/Ctns/Catsper3/Agrn/Prnp/Dmac2l/Atp2c1/Slc25a5/Slc25a25/Itgav/Scn9a/Uqcrh/Kcnab1/Trpm4/Ndufs2/Slc20a1	prolonged_amyloid_contrast_f	tanycyte-1
GO:0030001	metal ion transport	451	0.38328861115125923	1.6055582485641477	6.1011197595690555e-6	0.008423184700034987	0.007991802982975891	1758	tags=24%, list=16%, signal=21%	Cacna2d1/Slc17a6/Adcyap1r1/Atp1a3/Trem2/Kcnh2/Thy1/Atp13a4/Slc35g1/Heph/Faim2/Scn1b/Scn2b/Plp1/Slc8a1/Tspan18/P2rx7/Hcn2/Trf/Kcnip4/Kcnt1/Pacsin3/Cnnm4/Prkcb/Lck/Cxcr4/Slc30a4/Tgfb2/Hcrt/Cxcl12/Fxyd6/Scn2a/Fxyd7/B2m/Mllt6/Scn7a/Slc24a4/Slc22a4/Kcna6/Chrnb2/Mcoln1/Hes1/Agt/Grin3a/Hap1/Slc39a13/Kcnq3/Kcnh1/Plcg2/Slc24a1/Nkain2/Oxsr1/Tpcn2/Scnn1a/Vamp2/Creb3/Slc25a28/Slc12a9/Smdt1/Slc9a8/Slc38a3/Zfas1/Slc39a14/Tmem38b/Bak1/Chrna7/Bax/Ppp3r1/Serpine2/Bin1/Mllt3/Trpv4/Cx3cl1/Slc4a4/Kcnh8/Cnnm2/Abcb8/F2r/Ywhah/Slc39a6/Atp1b2/Tmem43/Per1/Gnb2/Maip1/Arhgap1/Catsper3/Agrn/Prnp/Atp2c1/Arrb2/Cdk5/Slc25a25/Itgav/Scn9a/Wfs1/Kcnab1/Fth1/Trpm4/Slc20a1/Cntn1/Kcnq4/Slc24a3/Slc39a9/Commd9/Itpr2/Slc6a8	prolonged_amyloid_contrast_f	tanycyte-1
GO:0098660	inorganic ion transmembrane transport	451	0.3822507668902574	1.6012108211543652	7.062497358501774e-6	0.008423184700034987	0.007991802982975891	1582	tags=22%, list=14%, signal=19%	Cacna2d1/Slc17a6/Adcyap1r1/Gabra1/Atp1a3/Kcnh2/Thy1/Atp13a4/Slc35g1/Heph/Faim2/Scn1b/Scn2b/Plp1/Slc8a1/Slc15a4/P2rx7/Hcn2/Kcnip4/Slc15a2/Abcg2/Kcnt1/Cnnm4/Lck/Ppif/Atp5me/Slc37a1/Slc30a4/Tgfb2/Fxyd6/Scn2a/Sphk2/Fxyd7/Scn7a/Surf1/Slc24a4/Kcna6/Mcoln1/Grin3a/Hap1/Slc39a13/Lrrc8a/Kcnq3/Kcnh1/Plcg2/Slc24a1/Oxsr1/Tpcn2/Scnn1a/Vamp2/Slc25a28/Slc12a9/Smdt1/Gabrb3/Slc9a8/Atp5f1e/Zfas1/Slc39a14/Tmem38b/Uqcrfs1/Bak1/Tcirg1/Bax/Ppp3r1/Atp5f1c/Slc26a2/Bin1/Trpv4/Cx3cl1/Slc4a4/Kcnh8/Cnnm2/Abcb8/Slc37a2/F2r/Slc39a6/Atp6ap1/Atp1b2/Tmem43/Gnb2/Maip1/Cyc1/Ctns/Catsper3/Agrn/Prnp/Dmac2l/Atp2c1/Gabrg1/Slc25a5/Slc25a25/Itgav/Scn9a/Uqcrh/Kcnab1/Trpm4/Ndufs2/Slc20a1	prolonged_amyloid_contrast_f	tanycyte-1
GO:0010959	regulation of metal ion transport	203	0.43125913084477663	1.7005038592806034	3.951609567913942e-5	0.032202985900923645	0.030553754660355866	1518	tags=23%, list=14%, signal=20%	Cacna2d1/Adcyap1r1/Trem2/Kcnh2/Thy1/Heph/Scn1b/Scn2b/Plp1/Slc8a1/Tspan18/P2rx7/Kcnip4/Pacsin3/Cxcr4/Tgfb2/Hcrt/Cxcl12/Fxyd6/Fxyd7/B2m/Mllt6/Hes1/Agt/Hap1/Nkain2/Oxsr1/Vamp2/Creb3/Zfas1/Tmem38b/Bak1/Bax/Ppp3r1/Serpine2/Bin1/Cx3cl1/F2r/Ywhah/Atp1b2/Per1/Gnb2/Agrn/Prnp/Arrb2/Wfs1/Kcnab1	prolonged_amyloid_contrast_f	tanycyte-1
GO:0098771	inorganic ion homeostasis	321	0.39524769166868445	1.6193630004646167	4.465548758052011e-5	0.032202985900923645	0.030553754660355866	1553	tags=23%, list=14%, signal=20%	Slc17a6/Atp1a3/Kcnh2/Thy1/Atp13a4/Slc35g1/Heph/Sypl2/Sv2a/Slc8a1/Nubp1/P2rx7/Trf/Cnnm4/Prkcb/Lck/Naglu/Tgfb2/Marcksl1/P2ry1/Bmp6/Adcy8/B2m/Mllt6/Scn7a/Tmtc4/Slc24a4/Mcoln1/Agt/Hap1/Slc39a13/Mtln/Kcnh1/Plcg2/Slc24a1/Tpcn2/Scnn1a/Atp13a5/Slc12a9/Smdt1/Mt1/Corin/Npy/Fam20a/Cyb561/Slc39a14/Tmem38b/Bak1/Bola2/Tnni3/Tcirg1/Bax/Sfrp4/Tmem199/Trpv4/Apoe/Cx3cl1/Cnnm2/F2r/Herpud1/Slc39a6/Atp6ap1/Atp1b2/Maip1/Efhc1/Prnp/Smad5/Atp2c1/Cdk5/Itgav/Wfs1/Bnip3/Fth1/Calb2	prolonged_amyloid_contrast_f	tanycyte-1
GO:0060627	regulation of vesicle-mediated transport	413	0.36768000576989984	1.5323090612216514	6.640154225724505e-5	0.04189937316432163	0.03975355490400856	1883	tags=22%, list=17%, signal=19%	Ndrg4/Syt5/Syt13/Rit2/Trem2/Tub/Fcer1g/Dnajc6/Scrib/Itga2/Cadps2/Abca7/Vps28/Ap2m1/Pllp/Lyar/P2rx7/Syt9/Trf/Pacsin3/Prkcb/Tcp11/P2ry1/Sphk2/B2m/Rab3a/Mtmr4/Rnf139/Anxa1/Snx33/Zdhhc2/Syt4/Hap1/Lgi3/Rap1gap/Kcnh1/Plcg2/Angpt1/Tpcn2/Snap29/Lyset/Smpd1/Vamp2/Nr1h2/Abca2/Unc119/Npy/Wdr54/Lman2/Ncdn/Arhgap44/Lypla1/Ppp3r1/Sfrp4/Apoa1/Sh3gl2/Stxbp1/Pycard/Bin1/Stxbp5l/Mib2/Apoe/Pip5k1c/Vac14/Vps4a/Ap2a1/Plscr1/Sdc4/Arhgap1/Clu/Atp2c1/Arrb2/Cdk5/Itgav/Hgs/Pick1/Sirpa/Nr1h3/Syt17/Fbxo45/Ankrd13d/Efnb2/Appl2/S100a10/Chmp3/Dvl1/Bsn/Syt10/Trim9/Pgap1/Smpd3	prolonged_amyloid_contrast_f	tanycyte-1
GO:0030336	negative regulation of cell migration	197	0.43058913010823197	2.0383224740557133	2.3044388745875964e-8	1.1632807438918187e-4	1.0915763090151773e-4	1901	tags=29%, list=17%, signal=25%	Prkg1/Nexmif/Myocd/Bmerb1/Robo1/Epha4/Erbb4/AI182371/Dach1/Plcb1/Rap2c/Rgcc/Adarb1/Sema6d/Tgfbr1/Ripor2/Dlc1/Ptn/Igfbp5/Sfrp1/Cdh11/Mitf/Ccl28/Mif/Gja1/Sinhcaf/Sema3a/Dag1/Bst2/Atp1b2/Afdn/Lima1/Coro1c/Cd63/Nedd9/Pparg/Adora1/Pkp2/Gpr173/Rbbp7/Mecp2/Bmpr1a/Srgap2/Sap130/Ing2/Spred1/Tcaf1/Mef2c/Ptger4/Magi2/Slit2/Rhob/Hyal2/Braf/Reck/Krit1/Ptprk/Arid4b	early_amyloid_contrast_f	tanycyte-1
GO:0002455	humoral immune response mediated by circulating immunoglobulin	13	0.8841267984892445	2.3634091307262985	1.028387933105404e-7	2.5956511431580396e-4	2.4356556310391148e-4	945	tags=77%, list=9%, signal=70%	C1qc/C1qb/Trem2/C1qa/Foxj1/AI182371/Cr2/Masp2/Cd81/Cd46	early_amyloid_contrast_f	tanycyte-1
GO:2000146	negative regulation of cell motility	205	0.41169720051428216	1.9610657357131434	2.7912411362077125e-7	4.585905799675828e-4	4.3032313159023326e-4	1901	tags=28%, list=17%, signal=24%	Prkg1/Nexmif/Myocd/Bmerb1/Robo1/Epha4/Erbb4/AI182371/Dach1/Plcb1/Rap2c/Rgcc/Adarb1/Sema6d/Tgfbr1/Ripor2/Dlc1/Ptn/Igfbp5/Sfrp1/Cdh11/Mitf/Ccl28/Mif/Gja1/Sinhcaf/Sema3a/Dag1/Bst2/Atp1b2/Afdn/Lima1/Coro1c/Cd63/Nedd9/Pparg/Adora1/Pkp2/Gpr173/Rbbp7/Mecp2/Bmpr1a/Srgap2/Sap130/Ing2/Spred1/Tcaf1/Mef2c/Ptger4/Magi2/Slit2/Rhob/Hyal2/Braf/Reck/Krit1/Ptprk/Arid4b	early_amyloid_contrast_f	tanycyte-1
GO:0040013	negative regulation of locomotion	216	0.4081329817978733	1.9569307061485781	3.6338397778730806e-7	4.585905799675828e-4	4.3032313159023326e-4	1901	tags=28%, list=17%, signal=24%	Prkg1/Nexmif/Myocd/Bmerb1/Robo1/Epha4/Erbb4/AI182371/Dach1/Plcb1/Rap2c/Rgcc/Adarb1/Sema6d/Tgfbr1/Ripor2/Cartpt/Dlc1/Ptn/Igfbp5/Sfrp1/Cdh11/Robo2/Mitf/Ccl28/Mif/Gja1/Sinhcaf/Sema3a/Dag1/Bst2/Atp1b2/Afdn/Lima1/Coro1c/Cd63/Nedd9/Pparg/Adora1/Pkp2/Gpr173/Rbbp7/Mecp2/Bmpr1a/Srgap2/Sap130/Ing2/Spred1/Tcaf1/Mef2c/Ptger4/Ptpn2/Magi2/Slit2/Rhob/Hyal2/Braf/Reck/Krit1/Ptprk/Arid4b	early_amyloid_contrast_f	tanycyte-1
GO:0050808	synapse organization	497	0.30763032826606884	1.6138696645258652	6.430080899221695e-7	6.491809675854223e-4	6.091655588736342e-4	2371	tags=33%, list=21%, signal=27%	Gabrb3/Lrtm1/Ptpro/Dnm3/Adgrl2/C1qc/Nfasc/Slc30a1/Chrna7/Nefl/Rims3/Ptprd/Pak3/C1qb/F2r/Robo1/Cacna2d3/Epha7/Adgrb3/Epha4/Trem2/Mesd/C1qa/Sema3e/Efnb2/Sez6/Bsn/Stau2/Erbb4/Gabrg3/Gpc4/Fgf13/Elmo1/Adgre5/Flrt3/Mtmr2/Pak1/Ube3a/Mdga1/Unc13b/Cdh6/Lama5/Epha5/Pcdh17/Ptn/Lrrk2/Amot/Nos1ap/Pcdh7/Rab29/Arf1/Shisa6/Nedd8/Robo2/Gabrg1/Sdc2/Prickle2/Palld/Sh3gl2/Tenm3/Csmd2/Samd4/Il1rapl2/Myh10/Lrrn1/Sema3a/Dag1/Tanc1/Dock7/Pmp22/Abhd17c/Cd2ap/Il1rap/Cast/Amigo2/Cdh2/St8sia2/Afdn/Rtn4/Ctnnb1/Actn1/Chrnb2/App/Cdkl5/Dlg2/Lrrc4/Rock2/Tenm4/Picalm/Cask/Ntng2/Crkl/Tlr2/Adgrl3/Nedd9/Nlgn1/Ntn1/Dmpk/Actr3/Gabra2/Pik3r1/Psen1/Cttnbp2/Ctnna2/Myo9a/Erc1/Homer1/Cd44/Mecp2/Caprin2/Wasf1/Sipa1l1/Cadm2/Dock4/Usp9x/Srgap2/Ppfibp1/Fzd5/Negr1/Mef2c/Itga3/Plxnc1/Zdhhc2/Fbxo45/Magi2/Slit2/Fzd1/Igf1r/Pclo/Ppp1r9a/Lrp4/Rhob/Tubb5/Ywhaz/Vps35/Utrn/Igsf11/Ky/Filip1/Mdga2/Prkca/Nrxn3/Chrnb1/Sparc/Myo5a/Lhfpl4/Appl1/Cpeb3/Kirrel3/Tanc2/Setd5/Sdf4/Syn3/Lrrc4c/Actg1/Sorbs2/Il1rapl1/Pdlim5/Sybu/Gpm6a/Abi2/Col4a5/Dlg1/Numb/Cd47/Ppfibp2	early_amyloid_contrast_f	tanycyte-1
GO:0010543	regulation of platelet activation	24	0.758279630677185	2.3954315636580583	1.8021560668081623e-6	0.0015162139708746007	0.0014227547895853915	673	tags=25%, list=6%, signal=24%	Prkg1/Fcer1g/F11r/Cd9/Ubash3b/Prkcq	early_amyloid_contrast_f	tanycyte-1
GO:0006958	complement activation, classical pathway	11	0.8781115255756355	2.2347175641512194	2.241710508560088e-6	0.001616593521030189	0.0015169469606797588	945	tags=73%, list=9%, signal=67%	C1qc/C1qb/Trem2/C1qa/AI182371/Cr2/Masp2/Cd46	early_amyloid_contrast_f	tanycyte-1
GO:0006956	complement activation	17	0.7860399077544189	2.2639934303834264	3.4328392604123404e-6	0.002166121573320187	0.0020326021936652016	1105	tags=71%, list=10%, signal=64%	C1qc/C1qb/Trem2/C1qa/AI182371/Cr2/Serping1/Masp2/Clu/Cd59b/Cd46/Cd59a	early_amyloid_contrast_f	tanycyte-1
GO:0090330	regulation of platelet aggregation	15	0.8074656452557938	2.250629520847685	1.2000090323175677e-5	0.006730717327932313	0.006315837012197725	673	tags=33%, list=6%, signal=31%	Prkg1/F11r/Cd9/Ubash3b/Prkcq	early_amyloid_contrast_f	tanycyte-1
GO:0019228	neuronal action potential	27	0.6713633808208226	2.1862377385063696	1.4573110392608975e-5	0.007356506126189011	0.006903052291235831	1189	tags=44%, list=11%, signal=40%	Scn9a/Chrna7/Scn2a/Dpp6/Fgf12/Kcnk2/P2rx7/Kcna2/Gpr35/Pmp22/Grik2/Chrnb2	early_amyloid_contrast_f	tanycyte-1
GO:0016072	rRNA metabolic process	227	-0.3798310168233848	-1.706821664972078	1.9585819125368577e-5	0.00898811044953278	0.008434084790828574	2929	tags=40%, list=26%, signal=30%	Drosha/Mtrex/Pwp1/Pwp2/Utp14b/Rps24/Pa2g4/Rps21/Exosc7/Wdr3/Suv39h1/Polr1d/Bms1/Macroh2a1/Tsr2/Ddx18/Pin4/Kri1/Rrp1/Rrp7a/Ddx55/Dhx37/Spout1/Pih1d1/Bysl/Tsr1/Polr2e/Rrp1b/Nob1/Nsun3/Mtor/Rps25/Ddx54/Rpl35/Rpl11/Mphosph6/Exosc1/Nop53/Ebna1bp2/Krr1/Bud23/Rpl14/Wdr75/Rexo1/Ddx27/Nop14/Trmt112/Pelp1/Wdr43/Rps14/Nol8/Tbl3/Nol11/Rrp9/Ybey/Rbm34/Pdcd11/Sbds/Fdxacb1/Ercc6/Wbp11/Rpp38/Eif6/Ubtf/Utp15/Emg1/Tsr3/Sirt7/Rpl7/Ippk/Gar1/Rps28/Eif4a3/Nop9/Sart1/Wdr18/Rps16/Rps6/Znhit3/Trir/Cavin1/Bop1/Myg1/Rrp15/Exosc8/Rcl1/Mettl18/Wdr74/Nudt16/Ercc2/Exosc2	early_amyloid_contrast_f	tanycyte-1
GO:1904753	negative regulation of vascular associated smooth muscle cell migration	12	0.8667578272250231	2.2616452546801784	2.1428436904396497e-5	0.00901422912444946	0.008458593514893354	10	tags=17%, list=0%, signal=17%	Prkg1/Myocd	early_amyloid_contrast_f	tanycyte-1
GO:0050818	regulation of coagulation	27	0.6599807594123954	2.149171200179824	2.7671925619490838e-5	0.009312525368479317	0.008738502827207633	605	tags=33%, list=5%, signal=32%	Prkg1/F2r/Vkorc1/St3gal4/Enpp4/Serping1/Cd9/Ano6/Ubash3b	early_amyloid_contrast_f	tanycyte-1
GO:0035265	organ growth	134	0.42720043136421476	1.913958491741532	2.466274665345476e-5	0.009312525368479317	0.008738502827207633	1706	tags=30%, list=15%, signal=26%	Prkg1/Myocd/Abcg2/Cxadr/Fgf1/Ddr2/Erbb4/Kcnk2/Pak1/Ube3a/Ar/Tgfbr1/Smpd3/Nr3c1/Plag1/Fgf10/Tbx2/Map2k4/Col27a1/Zmpste24/Gja1/Myh10/Kras/Atf2/Ctnnb1/Tomm70a/Tenm4/Ly6e/G6pdx/Ctdspl2/Stk3/Acvr2b/Zfpm2/Akap13/Ppara/Bmpr1a/Rarb/Jarid2/Ep300/Mef2c	early_amyloid_contrast_f	tanycyte-1
GO:0006364	rRNA processing	198	-0.3844514467319152	-1.7006513247564832	2.736944904316622e-5	0.009312525368479317	0.008738502827207633	2929	tags=41%, list=26%, signal=31%	Drosha/Mtrex/Pwp1/Pwp2/Utp14b/Rps24/Pa2g4/Rps21/Exosc7/Wdr3/Suv39h1/Bms1/Tsr2/Ddx18/Pin4/Kri1/Rrp1/Rrp7a/Ddx55/Dhx37/Spout1/Pih1d1/Bysl/Tsr1/Rrp1b/Nob1/Nsun3/Rps25/Ddx54/Rpl35/Rpl11/Mphosph6/Exosc1/Nop53/Ebna1bp2/Krr1/Bud23/Rpl14/Wdr75/Rexo1/Ddx27/Nop14/Trmt112/Pelp1/Wdr43/Rps14/Nol8/Tbl3/Nol11/Rrp9/Ybey/Rbm34/Pdcd11/Sbds/Fdxacb1/Wbp11/Rpp38/Eif6/Utp15/Emg1/Tsr3/Sirt7/Rpl7/Gar1/Rps28/Eif4a3/Nop9/Sart1/Wdr18/Rps16/Rps6/Znhit3/Bop1/Myg1/Rrp15/Exosc8/Rcl1/Mettl18/Wdr74/Nudt16/Ercc2/Exosc2	early_amyloid_contrast_f	tanycyte-1
GO:0030193	regulation of blood coagulation	25	0.6784811158671349	2.1641651200466208	3.478061648720006e-5	0.010327797178081523	0.009691193448445837	605	tags=36%, list=5%, signal=34%	Prkg1/F2r/Vkorc1/St3gal4/Enpp4/Serping1/Cd9/Ano6/Ubash3b	early_amyloid_contrast_f	tanycyte-1
GO:1900046	regulation of hemostasis	25	0.6784811158671349	2.1641651200466208	3.478061648720006e-5	0.010327797178081523	0.009691193448445837	605	tags=36%, list=5%, signal=34%	Prkg1/F2r/Vkorc1/St3gal4/Enpp4/Serping1/Cd9/Ano6/Ubash3b	early_amyloid_contrast_f	tanycyte-1
GO:0042254	ribosome biogenesis	283	-0.3617872496721511	-1.662975750649065	3.802084124105511e-5	0.010662733699158123	0.010005484537119767	2943	tags=37%, list=27%, signal=28%	Rps11/Drosha/Mtrex/Pwp1/Pwp2/Utp14b/Rps24/Pa2g4/Rps21/Nmd3/Exosc7/Cinp/Wdr3/Suv39h1/Bms1/Rps3a1/Tsr2/Ddx18/Pin4/Kri1/Rrp1/Rrp7a/Ddx55/Dhx37/Spout1/Pih1d1/Bysl/Tsr1/Rrp1b/Nob1/Rps13/Mtg2/Nsun3/Rps25/Ddx54/Rpl35/Rpl11/Mphosph6/Eif1ax/Exosc1/Nop53/Rpl26/Ebna1bp2/Krr1/Bud23/Rpl14/Noa1/Wdr75/Rexo1/Ddx27/Efl1/Nop14/Trmt112/Pelp1/Rps9/Surf6/Wdr43/Rps14/Nol8/Rps23/Isg20l2/Mcat/Tbl3/Nol11/Rrp9/Ybey/Rbm34/Pdcd11/Rcc1l/Sbds/Fdxacb1/Wbp11/Rpp38/Eif6/Utp15/Rpl38/Emg1/Tsr3/Sirt7/Rpl7/Gar1/Rps19bp1/Rps28/Eif4a3/Nop9/Sart1/Wdr18/Rps16/Rps6/Znhit3/Ngrn/Ipo4/Mtg1/Bop1/Myg1/Ran/Rrp15/Exosc8/Rcl1/Nle1/Mettl18/Wdr74/Nudt16/Ercc2/Exosc2/Urb2	early_amyloid_contrast_f	tanycyte-1
GO:0034110	regulation of homotypic cell-cell adhesion	21	0.7254028419461267	2.215793635145255	4.371175782517768e-5	0.011032847675074847	0.0103527847480684	673	tags=24%, list=6%, signal=22%	Prkg1/F11r/Cd9/Ubash3b/Prkcq	early_amyloid_contrast_f	tanycyte-1
GO:0048667	cell morphogenesis involved in neuron differentiation	472	0.2913425300259301	1.520789894594653	4.192649707622975e-5	0.011032847675074847	0.0103527847480684	1853	tags=23%, list=17%, signal=20%	Prkg1/Cobl/Ptpro/Dnm3/Nfasc/Slc30a1/Chrna7/Nefl/Ptprd/Pak3/Nexn/Robo1/Kif5c/Emb/Epha7/Trim46/Adgrb3/Epha4/Obsl1/Sema3d/Sema3e/Efnb2/Bmpr1b/Stau2/Wls/Stxbp1/Klf7/Fgf13/Grip1/Flrt3/Nova2/Pak1/Ube3a/Adarb1/Sema6d/Prtg/Ripor2/Cntn1/Mapk8/Ablim1/Camk2a/Lama5/Epha5/Aplp2/Ptn/Lrrk2/Map6/Mfsd2a/Tmem106b/Diaph2/Cdh11/Ust/Robo2/Ntn4/Sdc2/Palld/Skil/Myh10/Sema3a/Dag1/Dock7/Otx2/Pmp22/Ulk2/Ndn/Cd2ap/Cdh2/Afdn/Rtn4/Chrnb2/App/Cdkl5/Cdkl3/Rock2/Picalm/Cask/Cxcr4/Ntng2/Spast/Bmpr2/Nlgn1/Ednra/Ntn1/Actr3/Raph1/Psen1/Ppp3ca/Ctnna2/Ift56/Auts2/Fam168b/Neo1/Caprin2/Sipa1l1/Mapk8ip2/Usp9x/Megf9/Ep300/Ywhah/Mef2c/Plxnc1/Fbxo45/Slit2/Igf1r/Ppp1r9a/Lrp4/Creb1/Wdpcp/Braf/Unc5c	early_amyloid_contrast_f	tanycyte-1
GO:0120255	olefinic compound biosynthetic process	13	0.7897294015004581	2.1110701332642656	6.43752156296783e-5	0.014771185840846187	0.013860692360457052	15	tags=15%, list=0%, signal=15%	Prkg1/Inhba	early_amyloid_contrast_f	tanycyte-1
GO:0016358	dendrite development	253	0.33495709320018763	1.6391938703766873	6.299828518296087e-5	0.014771185840846187	0.013860692360457052	1706	tags=22%, list=15%, signal=19%	Prkg1/Cobl/Alk/Dnm3/Slc30a1/Chrna7/Ptprd/Pak3/Robo1/Adgrb3/Epha4/Camk1d/Obsl1/Sez6/Stau2/Wls/Klf7/Grip1/Grin3a/Pak1/Ube3a/Mapk8/Camk2a/Epha5/Ptn/Lrrk2/Map6/Mfsd2a/Nr3c1/Tmem106b/Arf1/Sdc2/Sema3a/Afdn/Chrnb2/App/Cdkl5/Cdkl3/Rock2/Picalm/Cask/Crkl/Nlgn1/Ntn1/Actr3/Psen1/Nck2/Ppp3ca/Ctnna2/Mecp2/Caprin2/Sipa1l1/Mapk8ip2/Srgap2/Ywhah/Mef2c	early_amyloid_contrast_f	tanycyte-1
GO:0033002	muscle cell proliferation	166	0.37982130649181617	1.7577753353799195	8.311711503140053e-5	0.018242399855587385	0.017117941310814754	1794	tags=25%, list=16%, signal=22%	Prkg1/Myocd/Nol3/Cxadr/Cdh13/Cyba/Fgf1/Itga2/Ddr2/Erbb4/Kcnk2/Ogn/Pak1/Rgcc/Tgfbr1/Pdgfd/Smpd3/Igfbp5/Tbx2/Nqo2/Hes5/Orc1/Gja1/Myh10/Gnai2/Kras/Hif1a/Ctnnb1/Tenm4/Pik3ca/Kpna1/Rbpms2/Bmpr2/Ednra/Pik3r1/Zfpm2/Pparg/Bmpr1a/Jarid2/Mef2c/Mapk1/Igf1r	early_amyloid_contrast_f	tanycyte-1
GO:0022613	ribonucleoprotein complex biogenesis	403	-0.32326402989371045	-1.536338469816893	1.1330098288389414e-4	0.0238309733999124	0.02236203609550542	3115	tags=36%, list=28%, signal=27%	Rps5/Sfswap/Mphosph10/Rbfa/Smn1/Fbl/Sart3/Rbmx/Rps11/Drosha/Mtrex/Pwp1/Pwp2/Utp14b/Rps24/Pa2g4/Nufip1/Rps21/Nmd3/Exosc7/Cinp/Wdr3/Suv39h1/Bms1/Rps3a1/Tsr2/Snrpd2/Ddx18/Pin4/Snrpg/Kri1/Rrp1/Rrp7a/Ddx55/Snrpe/Dhx37/Spout1/Pih1d1/Ruvbl1/Bysl/Tsr1/Rrp1b/Prmt7/Nob1/Rps13/Mtg2/Nsun3/Rps25/Ddx39b/Gemin7/Ddx54/Snrpf/Rpl35/Rpl11/Sf3a2/Mphosph6/Eif1ax/Exosc1/Nop53/Rpl26/Ebna1bp2/Krr1/Bud23/Rpl14/Prpf31/Noa1/Wdr75/Rexo1/Ddx27/Efl1/Nop14/Denr/Trmt112/Pelp1/Lsm2/Rps9/Surf6/Wdr43/Eif3m/Ddx20/Rps14/Eif3f/Nol8/Rps23/Isg20l2/Mcat/Tbl3/Nol11/Rrp9/Srsf6/Ybey/Rbm34/Pdcd11/Srpk1/Tssc4/Rcc1l/Aar2/Sbds/Fdxacb1/Eif3k/Wbp11/Rpp38/Eif6/Utp15/Rpl38/Emg1/Strap/Tsr3/Sirt7/Rpl7/Snrpd1/Puf60/Gar1/Rps19bp1/Rps28/Eif4a3/Nop9/Sart1/Wdr18/Rps16/Htatsf1/Rps6/Znhit3/Ngrn/Ipo4/Eif2s3y/Mtg1/Bop1/Myg1/Ran/Rrp15/Eif3g/Exosc8/Rcl1/Isy1/Nle1/Mettl18/Eif3l/Wdr74/Nudt16/Ercc2/Ruvbl2/Exosc2/Rpl13a/Urb2	early_amyloid_contrast_f	tanycyte-1
GO:0030168	platelet activation	52	0.5511635779600257	2.0870514643971676	1.3144019939888431e-4	0.025179809349561853	0.02362773001773049	1462	tags=25%, list=13%, signal=22%	Prkg1/Fcer1g/F2r/F11r/Stxbp1/Cd9/Ubash3b/Prkcq/P2ry1/C1galt1c1/Pdia4/Mertk/Pdia3	early_amyloid_contrast_f	tanycyte-1
GO:0001764	neuron migration	157	0.3881420467217067	1.7830482394277778	1.249879440273473e-4	0.025179809349561853	0.02362773001773049	1941	tags=27%, list=18%, signal=23%	Prkg1/Nexmif/Nr2f1/Satb2/Trim46/Sema3e/Erbb4/Fgf13/Mdga1/Mapk8/Camk2a/Dnaaf4/Emx2/Mdk/Astn2/Gja1/Myh10/Sema3a/Ndn/Ctnnb1/Cdkl5/Lrig2/Cxcr4/Ntng2/Crkl/Adgrl3/Ntn1/Pex5/Fktn/Psen1/Ctnna2/Auts2/Gpr173/Neo1/Usp9x/Srgap2/Mef2c/Itga3/Fbxo45/Unc5c/Apbb2/Filip1/Mdga2	early_amyloid_contrast_f	tanycyte-1
GO:0050807	regulation of synapse organization	301	0.31390400210067904	1.5655087119776157	1.346780611010638e-4	0.025179809349561853	0.02362773001773049	1826	tags=28%, list=16%, signal=24%	Lrtm1/Ptpro/Dnm3/Adgrl2/Slc30a1/Chrna7/Nefl/Rims3/Ptprd/Pak3/Robo1/Cacna2d3/Epha7/Adgrb3/Epha4/Trem2/Stau2/Erbb4/Gpc4/Elmo1/Adgre5/Flrt3/Ube3a/Mdga1/Ptn/Lrrk2/Amot/Pcdh7/Nedd8/Sdc2/Prickle2/Samd4/Il1rapl2/Myh10/Lrrn1/Dag1/Tanc1/Abhd17c/Il1rap/Amigo2/Cdh2/St8sia2/Afdn/Rtn4/Ctnnb1/Chrnb2/App/Cdkl5/Rock2/Picalm/Cask/Ntng2/Tlr2/Adgrl3/Nedd9/Nlgn1/Ntn1/Dmpk/Actr3/Pik3r1/Psen1/Cttnbp2/Ctnna2/Homer1/Cd44/Mecp2/Caprin2/Sipa1l1/Dock4/Usp9x/Srgap2/Negr1/Mef2c/Plxnc1/Magi2/Slit2/Fzd1/Ppp1r9a/Lrp4/Rhob/Tubb5/Ywhaz/Vps35	early_amyloid_contrast_f	tanycyte-1
GO:0055017	cardiac muscle tissue growth	77	0.4696057855538978	1.9220545240289968	1.831607936095156e-4	0.03208005131484547	0.03010264219634761	1790	tags=34%, list=16%, signal=29%	Prkg1/Myocd/Cxadr/Fgf1/Erbb4/Kcnk2/Pak1/Tgfbr1/Nr3c1/Tbx2/Map2k4/Gja1/Myh10/Kras/Ctnnb1/Tomm70a/Tenm4/G6pdx/Zfpm2/Akap13/Ppara/Bmpr1a/Jarid2/Ep300/Mef2c/Mapk1	early_amyloid_contrast_f	tanycyte-1
GO:0050878	regulation of body fluid levels	176	0.35870854804894226	1.674207424354793	1.8429506500208372e-4	0.03208005131484547	0.03010264219634761	1943	tags=28%, list=18%, signal=23%	Prkg1/Fcer1g/Ptpro/F2r/Vkorc1/Cyba/Eif2ak3/F11r/Uprt/Erbb4/Scnn1a/Stxbp1/Oprl1/St3gal4/Enpp4/Serping1/Cd9/Nr3c2/Ano6/Ubash3b/Angptl7/Fgf10/Prkcq/Nfat5/P2ry1/Fgl2/Gja1/F5/Gnai2/Hif1a/C1galt1c1/Stk39/Pdia4/Mertk/Pdia3/Ppp3ca/Adora1/Prrg4/Pdss2/Lnpk/Ppara/Negr1/Ptger4/Hyal2/Creb1/Pros1/Prrg3/Kcnma1/Prkca	early_amyloid_contrast_f	tanycyte-1
GO:0060419	heart growth	80	0.4796789480348536	1.976377107403007	2.2131772649957047e-4	0.037240396112327726	0.03494490418414271	1790	tags=34%, list=16%, signal=29%	Prkg1/Myocd/Abcg2/Cxadr/Fgf1/Erbb4/Kcnk2/Pak1/Tgfbr1/Nr3c1/Tbx2/Map2k4/Gja1/Myh10/Kras/Ctnnb1/Tomm70a/Tenm4/G6pdx/Zfpm2/Akap13/Ppara/Bmpr1a/Jarid2/Ep300/Mef2c/Mapk1	early_amyloid_contrast_f	tanycyte-1
GO:1904752	regulation of vascular associated smooth muscle cell migration	33	0.6327986308975092	2.1682599392271773	2.8310671086310637e-4	0.046100731497966486	0.04325908994512661	614	tags=18%, list=6%, signal=17%	Prkg1/Myocd/Pcsk5/Ddr2/Pak1/Igfbp5	early_amyloid_contrast_f	tanycyte-1
GO:0007409	axonogenesis	339	0.29555609630670654	1.4937681712938768	3.150492721583634e-4	0.049699022682981826	0.04663558304975774	1853	tags=24%, list=17%, signal=21%	Prkg1/Cobl/Ptpro/Nfasc/Nefl/Pak3/Nexn/Robo1/Kif5c/Emb/Epha7/Trim46/Epha4/Sema3d/Sema3e/Efnb2/Bmpr1b/Stxbp1/Klf7/Fgf13/Flrt3/Nova2/Pak1/Adarb1/Sema6d/Prtg/Cntn1/Ablim1/Lama5/Epha5/Aplp2/Map6/Diaph2/Cdh11/Ust/Robo2/Ntn4/Palld/Skil/Myh10/Sema3a/Dag1/Dock7/Otx2/Pmp22/Ulk2/Ndn/Cd2ap/Cdh2/Rtn4/Chrnb2/App/Cdkl5/Cdkl3/Picalm/Cxcr4/Ntng2/Spast/Bmpr2/Ednra/Ntn1/Actr3/Raph1/Psen1/Ctnna2/Auts2/Fam168b/Neo1/Sipa1l1/Usp9x/Megf9/Ep300/Mef2c/Plxnc1/Fbxo45/Slit2/Igf1r/Lrp4/Creb1/Braf/Unc5c	early_amyloid_contrast_f	tanycyte-1
GO:0007156	homophilic cell adhesion via plasma membrane adhesion molecules	77	0.45985029241048714	1.882126162183305	3.2623048091497863e-4	0.04990337780784279	0.04682734175813091	1159	tags=32%, list=10%, signal=29%	Pcdhga5/Pcdhga7/Nexn/Cdh13/Robo1/Emb/Pcdhga10/Pecam1/Pcdhga11/Pcdhgb5/Pcdh19/Prtg/Cdh6/Pcdh17/Pcdh7/Pcdh10/Pcdh9/Cdh11/Robo2/Palld/Tenm3/Pcdhgb4/Hmcn1/Amigo2/Cdh2	early_amyloid_contrast_f	tanycyte-1
GO:0003341	cilium movement	203	-0.5344429919445646	-2.2519010354235016	5.992420308572734e-13	3.0249737717675164e-9	2.922408767328156e-9	2816	tags=55%, list=25%, signal=42%	Cep128/Dnaja1/Dnah7c/Cimip2b/Rsph3b/Dnah7a/Armc2/Dnai4/Tcte1/Dnah2/Tubb4b/Dnai1/Dnaaf1/Odad4/Hydin/Cep131/Spag16/Ttll3/Enkur/Anxa5/Inpp5b/Septin4/Odad1/Ulk4/Cfap44/Dnaaf5/Cfap45/Catsperd/Odad2/Rsph9/Celsr2/Bbs1/Dnah17/Cfap206/Cfap95/Cfap57/Cfap144/Spef1/Meig1/Drc7/Gapdhs/Dnah11/Pierce2/Cfap54/Odad3/Ttc21a/Lrrc23/Cfap52/Ccdc65/Nherf1/Cfap161/Ttll8/Ccdc88c/Cfap61/Eno4/Cfap157/Ints13/Rabl2/Bbs4/Spef2/Armc3/Dnai3/Cfap251/Cfap221/Ccdc40/Dnah1/Ttc12/Ak7/Cfap91/Tekt1/Ccdc146/Dnali1/Cfap69/Iqcg/Drc1/Cfap47/Efhc1/Dnaaf3/Cfap126/Dydc1/Rsph4a/Cfap100/Cfap46/Dnah12/Spag6l/Cfap276/Efcab6/Pierce1/Cfap73/Dnaaf6/Ccdc39/Hoatz/Dpcd/Cfap53/Cfap43/Ttll6/Daw1/Gas2l2/Cfap65/Tpgs1/Spag17/Ttll9/Ttc29/Cfap77/Dnah6/Dnah10/Dnajb13/Dnai2/Lrrc46/Cfap141/Tekt4/Tmem232	aging_contrast_f	tanycyte-1
GO:0035082	axoneme assembly	97	-0.6402489132871	-2.4394586212890204	7.80438577987371e-12	1.9698269708401244e-8	1.9030378588502577e-8	2734	tags=69%, list=25%, signal=52%	Dnah7a/Armc2/Dnai4/Dnah2/Cplane2/Ift46/Dnai1/Dnaaf1/Odad4/Hydin/Cep131/Spag16/Ttll3/Odad1/Ulk4/Cfap44/Dnaaf5/Odad2/Rsph9/Ccdc13/Dnah17/Cfap206/Cfap57/Spef1/Meig1/Drc7/Pierce2/Odad3/Lrrc23/Ccdc65/Ttll8/Cfap157/Spef2/Dnai3/Ccdc40/Dnah1/Cfap74/Ttc12/Lrrc61/Ak7/Cfap91/Ccdc146/Cfap69/Iqcg/Drc1/Cfap47/Dnaaf3/Rsph4a/Cfap100/Cfap46/Dnah12/Spag6l/Pierce1/Cfap73/Dnaaf6/Ccdc39/Hoatz/Fbxo24/Cfap43/Daw1/Lrguk/Cfap65/Tpgs1/Spag17/Dnajb13/Dnai2/Lrrc46	aging_contrast_f	tanycyte-1
GO:0001578	microtubule bundle formation	126	-0.5831223224541443	-2.309339973835091	1.9391334052575427e-11	3.262915143246692e-8	3.152282479494104e-8	2734	tags=61%, list=25%, signal=47%	Dnah7a/Armc2/Dnai4/Dnah2/Cplane2/Mtcl1/Ift46/Dnai1/Dnaaf1/Odad4/Hydin/Cep131/Spag16/Ttll3/Odad1/Ulk4/Cdk5rap2/Cfap44/Dnaaf5/Odad2/Rsph9/Mark4/Ccdc13/Dnah17/Cfap206/Cfap57/Spef1/Meig1/Drc7/Pierce2/Odad3/Lrrc23/Ccdc65/Ttll8/Ccdc88c/Cfap157/Spef2/Dnai3/Ccdc40/Dnah1/Cfap74/Ttc12/Lrrc61/Ak7/Cfap91/Ccdc146/Cfap69/Iqcg/Capn6/Drc1/Cfap47/Dnaaf3/Rsph4a/Tppp/Cfap100/Cfap46/Dnah12/Spag6l/Pierce1/Cfap73/Dnaaf6/Ccdc39/Hoatz/Fbxo24/Tppp3/Cfap43/Ttll6/Daw1/Lrguk/Gas2l2/Map1b/Cfap65/Tpgs1/Spag17/Dnajb13/Dnai2/Lrrc46	aging_contrast_f	tanycyte-1
GO:0007018	microtubule-based movement	390	-0.435246280105546	-1.9595328838600463	6.236783466153152e-11	7.870820734285277e-8	7.603952052286198e-8	2816	tags=42%, list=25%, signal=33%	Cep128/Dnaja1/Dnah7c/Cimip2b/Dynlrb2/Rsph3b/Dnah7a/Armc2/Dnai4/Tcte1/Dnah2/Tubb4b/Arhgap21/Kif5a/Ift46/Dnai1/Dnaaf1/Odad4/Kifc3/Hydin/Cep131/Spag16/Ttll3/Dync2i2/Enkur/Anxa5/Traf3ip1/Inpp5b/Ift43/Septin4/Cilk1/Odad1/Bloc1s6/Ift22/Ulk4/Dynlt3/Cfap44/Klc1/Ap3s1/Dnaaf5/Cfap45/Stk11/Ttc21b/Ap3d1/Borcs8/Ift140/Kif13a/Catsperd/Odad2/Rsph9/Celsr2/Madd/Bbs1/Dnah17/Cfap206/Cfap95/Kif21b/Map1a/Cfap57/Cfap144/Kif1a/Kif21a/Spef1/Kxd1/Kif3c/Rhot2/Meig1/Drc7/Gapdhs/Dnah11/Pierce2/Cfap54/Odad3/Ttc21a/Lrrc23/Cfap52/Rasgrp1/Ccdc65/Nherf1/Cfap161/Ttll8/Ccdc88c/Cfap61/Ssna1/Kif6/Kifc2/Eno4/Cfap157/Bicd2/Ints13/Rabl2/Bbs4/Spef2/Armc3/Dnai3/Cfap251/Cfap221/Ift172/Trak1/Dynll1/Ccdc40/Dnah1/Ttc12/Ak7/Cfap91/Tekt1/Ccdc146/Dnali1/Cfap69/Iqcg/Drc1/Dync1i1/Dynlt1b/Kif7/Kif22/Cfap47/Efhc1/Dnaaf3/Cfap126/Dydc1/Cln3/Rsph4a/Cfap100/Arl8b/Cfap46/Dnah12/Tmem201/Spag6l/Fez1/Cfap276/Katnb1/Efcab6/Pierce1/Cfap73/Kif19a/Dnaaf6/Ccdc39/Hoatz/Dpcd/Septin9/Cfap53/Cfap43/Ttll6/Daw1/Gas2l2/Map1b/Cfap65/Tpgs1/Tmem108/Spag17/Ttll9/Dynlt5/Ttc29/Cfap77/Hap1/Dnah6/Dnah10/Dnajb13/Bbs12/Dnai2/Lrrc46/Cfap141/Tekt4/Tmem232/Cnih2	aging_contrast_f	tanycyte-1
GO:0001539	cilium or flagellum-dependent cell motility	168	-0.5286077506287647	-2.177149468253999	1.4567477750643446e-10	1.225610461420802e-7	1.1840548143637035e-7	2816	tags=55%, list=25%, signal=41%	Cep128/Dnaja1/Dnah7c/Cimip2b/Rsph3b/Dnah7a/Armc2/Tcte1/Dnah2/Tubb4b/Ift46/Dnai1/Cep131/Spag16/Ttll3/Enkur/Anxa5/Inpp5b/Septin4/Cfap44/Cfap45/Catsperd/Rsph9/Bbs1/Dnah17/Cfap206/Cfap95/Cfap57/Cfap144/Meig1/Drc7/Gapdhs/Dnah11/Pierce2/Cfap54/Odad3/Ttc21a/Lrrc23/Cfap52/Ccdc65/Cfap161/Ttll8/Cfap61/Eno4/Cfap157/Ints13/Rabl2/Bbs4/Spef2/Armc3/Dnai3/Cfap251/Cfap221/Ccdc40/Dnah1/Ttc12/Tekt1/Ccdc146/Dnali1/Cfap69/Iqcg/Drc1/Cfap47/Efhc1/Cfap126/Dydc1/Rsph4a/Cfap46/Dnah12/Spag6l/Cfap276/Efcab6/Pierce1/Dnaaf6/Ccdc39/Hoatz/Dpcd/Cfap53/Cfap43/Ttll6/Gas2l2/Cfap65/Tpgs1/Ttll9/Cfap77/Dnah6/Dnah10/Dnajb13/Lrrc46/Cfap141/Tekt4/Tmem232	aging_contrast_f	tanycyte-1
GO:0060285	cilium-dependent cell motility	168	-0.5286077506287647	-2.177149468253999	1.4567477750643446e-10	1.225610461420802e-7	1.1840548143637035e-7	2816	tags=55%, list=25%, signal=41%	Cep128/Dnaja1/Dnah7c/Cimip2b/Rsph3b/Dnah7a/Armc2/Tcte1/Dnah2/Tubb4b/Ift46/Dnai1/Cep131/Spag16/Ttll3/Enkur/Anxa5/Inpp5b/Septin4/Cfap44/Cfap45/Catsperd/Rsph9/Bbs1/Dnah17/Cfap206/Cfap95/Cfap57/Cfap144/Meig1/Drc7/Gapdhs/Dnah11/Pierce2/Cfap54/Odad3/Ttc21a/Lrrc23/Cfap52/Ccdc65/Cfap161/Ttll8/Cfap61/Eno4/Cfap157/Ints13/Rabl2/Bbs4/Spef2/Armc3/Dnai3/Cfap251/Cfap221/Ccdc40/Dnah1/Ttc12/Tekt1/Ccdc146/Dnali1/Cfap69/Iqcg/Drc1/Cfap47/Efhc1/Cfap126/Dydc1/Rsph4a/Cfap46/Dnah12/Spag6l/Cfap276/Efcab6/Pierce1/Dnaaf6/Ccdc39/Hoatz/Dpcd/Cfap53/Cfap43/Ttll6/Gas2l2/Cfap65/Tpgs1/Ttll9/Cfap77/Dnah6/Dnah10/Dnajb13/Lrrc46/Cfap141/Tekt4/Tmem232	aging_contrast_f	tanycyte-1
GO:0060294	cilium movement involved in cell motility	165	-0.5264979956121872	-2.1634875875715642	1.5679078368539777e-9	1.1306855372055541e-6	1.0923484222773652e-6	2816	tags=55%, list=25%, signal=41%	Cep128/Dnaja1/Dnah7c/Cimip2b/Rsph3b/Dnah7a/Armc2/Tcte1/Dnah2/Tubb4b/Dnai1/Cep131/Spag16/Ttll3/Enkur/Anxa5/Inpp5b/Septin4/Cfap44/Cfap45/Catsperd/Rsph9/Bbs1/Dnah17/Cfap206/Cfap95/Cfap57/Cfap144/Meig1/Drc7/Gapdhs/Dnah11/Pierce2/Cfap54/Odad3/Ttc21a/Lrrc23/Cfap52/Cfap161/Ttll8/Cfap61/Eno4/Cfap157/Ints13/Rabl2/Bbs4/Spef2/Armc3/Dnai3/Cfap251/Cfap221/Ccdc40/Dnah1/Ttc12/Tekt1/Ccdc146/Dnali1/Cfap69/Iqcg/Drc1/Cfap47/Efhc1/Cfap126/Dydc1/Rsph4a/Cfap46/Dnah12/Spag6l/Cfap276/Efcab6/Pierce1/Dnaaf6/Ccdc39/Hoatz/Dpcd/Cfap53/Cfap43/Ttll6/Gas2l2/Cfap65/Tpgs1/Ttll9/Cfap77/Dnah6/Dnah10/Dnajb13/Lrrc46/Cfap141/Tekt4/Tmem232	aging_contrast_f	tanycyte-1
GO:0030317	flagellated sperm motility	149	-0.5181254010385914	-2.099590047939431	8.22456124229786e-9	5.18969814388995e-6	5.013735820469209e-6	2816	tags=52%, list=25%, signal=40%	Cep128/Dnaja1/Cimip2b/Rsph3b/Armc2/Tcte1/Tubb4b/Dnai1/Cep131/Spag16/Ttll3/Enkur/Anxa5/Inpp5b/Septin4/Cfap44/Cfap45/Catsperd/Rsph9/Cfap206/Cfap95/Cfap57/Cfap144/Meig1/Drc7/Gapdhs/Dnah11/Pierce2/Cfap54/Odad3/Ttc21a/Lrrc23/Cfap52/Cfap161/Ttll8/Cfap61/Eno4/Cfap157/Ints13/Rabl2/Bbs4/Spef2/Armc3/Cfap251/Cfap221/Ccdc40/Dnah1/Ttc12/Tekt1/Ccdc146/Dnali1/Cfap69/Iqcg/Drc1/Cfap47/Efhc1/Cfap126/Dydc1/Dnah12/Spag6l/Cfap276/Efcab6/Pierce1/Dnaaf6/Ccdc39/Hoatz/Dpcd/Cfap53/Cfap43/Cfap65/Tpgs1/Ttll9/Cfap77/Dnajb13/Lrrc46/Cfap141/Tekt4/Tmem232	aging_contrast_f	tanycyte-1
GO:0044782	cilium organization	390	-0.40650274214486404	-1.8301259011770985	1.5323344017995865e-8	8.594693400315902e-6	8.303281033377174e-6	2888	tags=40%, list=26%, signal=31%	Iqub/Tub/Entr1/Fam149b/Tctn1/Cep128/Tbc1d31/Dnah7c/Cby1/Cep19/Dnah7a/Enkd1/Armc2/Dnai4/Dnah2/Rpgrip1l/Cplane2/Tpgs2/Ccdc113/Tctn2/Ift46/Dnai1/Dnaaf1/Odad4/Hydin/Cep131/Dctn1/Spag16/Ttll3/Fbxw8/Dync2i2/Cep83/Traf3ip1/Cntrob/Odf2l/Ift43/Cilk1/Odad1/Bloc1s6/Ift22/Ulk4/Cfap44/B9d1/Kctd17/Dnaaf5/Bbs5/Ttc21b/Ift140/Nphp3/Odad2/Rsph9/Celsr2/Mark4/Ccdc13/Tmem107/Fnbp1l/Bbs1/Dnah17/Cfap206/Inpp5e/Cfap57/Spef1/Elmod3/Meig1/Catip/Drc7/Pierce2/Cfap54/Odad3/Nek1/Ttc21a/Lrrc23/Ccdc65/Nectin2/Cimap3/Nherf1/Cfap161/Ttll8/Ccdc88c/Cfap61/Ssna1/Ptpn23/Eno4/Cfap157/Rabl2/Rab23/Bbs4/Spef2/Dnai3/Cfap221/Ift172/Micall1/Fbf1/Dynll1/Ccdc40/Dnah1/Cfap74/Ttc12/Lrrc61/Ak7/Cfap91/Tekt1/Ccdc146/Cdk10/Zfp423/Dnali1/Cfap69/Iqcg/Drc1/Erich3/Cfap47/Fam161a/Dnaaf3/Cfap126/Elmod1/Rsph4a/Ubxn10/Cfap100/Vangl2/Ppp1r35/Mapk15/Cfap46/Dnah12/Spag6l/Rilpl2/Crocc/Pierce1/Trappc14/Cfap73/Kif19a/Dnaaf6/Ccdc39/Tapt1/Hoatz/Fbxo24/Septin9/Cfap53/Ccp110/Cfap43/Ccdc28b/Daw1/Lrguk/Cfap65/Tpgs1/Tesk1/Spag17/Adamts16/Ttc29/Hap1/Dnajb13/Bbs12/Dnai2/Lrrc46/Ehd1/Kcnj10/Tekt4	aging_contrast_f	tanycyte-1
GO:0097722	sperm motility	150	-0.5207179572770522	-2.111967218725402	1.934861876259348e-8	9.767182751357189e-6	9.436015866010063e-6	2816	tags=53%, list=25%, signal=40%	Cep128/Dnaja1/Cimip2b/Rsph3b/Armc2/Tcte1/Tubb4b/Dnai1/Cep131/Spag16/Ttll3/Enkur/Anxa5/Inpp5b/Septin4/Cfap44/Cfap45/Catsperd/Rsph9/Cfap206/Cfap95/Cfap57/Cfap144/Meig1/Drc7/Gapdhs/Dnah11/Pierce2/Cfap54/Odad3/Ttc21a/Lrrc23/Cfap52/Cfap161/Ttll8/Cfap61/Eno4/Cfap157/Ints13/Rabl2/Bbs4/Spef2/Armc3/Cfap251/Cfap221/Ccdc40/Dnah1/Ttc12/Tekt1/Ccdc146/Dnali1/Cfap69/Iqcg/Drc1/Cfap47/Efhc1/Cfap126/Fhad1/Dydc1/Dnah12/Spag6l/Cfap276/Efcab6/Pierce1/Dnaaf6/Ccdc39/Hoatz/Dpcd/Cfap53/Cfap43/Cfap65/Tpgs1/Ttll9/Cfap77/Dnajb13/Lrrc46/Cfap141/Tekt4/Tmem232	aging_contrast_f	tanycyte-1
GO:0060271	cilium assembly	360	-0.3975026334103536	-1.7760201007528875	4.168769156622854e-7	1.9130860638756517e-4	1.8482208136491563e-4	2884	tags=41%, list=26%, signal=32%	Ift88/Nme5/Ift74/Limk2/Dnah5/Dync2li1/Mak/Iqub/Entr1/Fam149b/Tctn1/Cep128/Tbc1d31/Dnah7c/Cby1/Cep19/Dnah7a/Enkd1/Armc2/Dnai4/Dnah2/Rpgrip1l/Cplane2/Ccdc113/Tctn2/Ift46/Dnai1/Dnaaf1/Odad4/Hydin/Cep131/Dctn1/Spag16/Ttll3/Fbxw8/Dync2i2/Cep83/Traf3ip1/Cntrob/Odf2l/Ift43/Cilk1/Odad1/Bloc1s6/Ift22/Ulk4/Cfap44/B9d1/Kctd17/Dnaaf5/Bbs5/Ttc21b/Ift140/Nphp3/Odad2/Rsph9/Celsr2/Mark4/Ccdc13/Tmem107/Fnbp1l/Bbs1/Dnah17/Cfap206/Inpp5e/Cfap57/Spef1/Elmod3/Meig1/Drc7/Pierce2/Cfap54/Odad3/Nek1/Lrrc23/Ccdc65/Cfap161/Ttll8/Cfap61/Ptpn23/Cfap157/Rabl2/Rab23/Bbs4/Spef2/Dnai3/Cfap221/Ift172/Micall1/Fbf1/Dynll1/Ccdc40/Dnah1/Cfap74/Ttc12/Lrrc61/Ak7/Cfap91/Tekt1/Ccdc146/Cdk10/Zfp423/Dnali1/Cfap69/Iqcg/Drc1/Erich3/Cfap47/Fam161a/Dnaaf3/Elmod1/Rsph4a/Ubxn10/Cfap100/Vangl2/Ppp1r35/Mapk15/Cfap46/Dnah12/Spag6l/Rilpl2/Crocc/Pierce1/Trappc14/Cfap73/Dnaaf6/Ccdc39/Tapt1/Hoatz/Fbxo24/Septin9/Cfap53/Ccp110/Cfap43/Ccdc28b/Daw1/Lrguk/Cfap65/Tpgs1/Tesk1/Spag17/Adamts16/Hap1/Dnajb13/Dnai2/Lrrc46/Ehd1/Kcnj10/Tekt4	aging_contrast_f	tanycyte-1
GO:0008306	associative learning	76	-0.5703307472029214	-2.085142832128848	1.4302051273363313e-6	0.00060163962356615005	5.812403820130898e-4	2102	tags=36%, list=19%, signal=29%	Lgmn/Tanc1/Specc1/Pianp/Map1a/Abca7/Deaf1/Syngap1/Ctns/Hmgcr/Slc7a11/Cck/B4galt2/Cln3/Synpo/Cdk5/Rapgef3/Gria2/B3gat1/Grin2b/Ndrg4/Ppp1r1b/Shank2/Atp1a3/Srcin1/Tnr/Csmd1	aging_contrast_f	tanycyte-1
GO:1904706	negative regulation of vascular associated smooth muscle cell proliferation	21	0.7667889818012122	2.2187280942709293	1.1467866175091645e-5	0.004453060650143279	0.004302074816939239	158	tags=14%, list=1%, signal=14%	Prkg1/Myocd/Pparg	aging_contrast_f	tanycyte-1
GO:0120316	sperm flagellum assembly	50	-0.6168472285307275	-2.090836059547154	1.6126009182437387e-5	0.005814578168067424	0.005617428612197926	1762	tags=50%, list=16%, signal=42%	Cfap206/Cfap57/Meig1/Drc7/Cfap54/Cfap61/Cfap157/Bbs4/Spef2/Cfap221/Dnah1/Ttc12/Ccdc146/Dnali1/Cfap69/Iqcg/Drc1/Cfap47/Dnah12/Spag6l/Cfap53/Cfap43/Cfap65/Tpgs1/Lrrc46	aging_contrast_f	tanycyte-1
GO:0007288	sperm axoneme assembly	29	-0.6889062100271398	-2.0843786424740545	2.5147508308452833e-5	0.008462974796071327	0.00817602849074119	2458	tags=69%, list=22%, signal=54%	Cep131/Spag16/Cfap44/Cfap206/Meig1/Drc7/Cfap157/Spef2/Dnah1/Ttc12/Ccdc146/Cfap69/Iqcg/Cfap47/Dnah12/Spag6l/Cfap43/Cfap65/Tpgs1/Lrrc46	aging_contrast_f	tanycyte-1
GO:0030193	regulation of blood coagulation	25	0.7113306661747008	2.144738167934428	4.6909523195794164e-5	0.013016096311961751	0.012574771501651262	1080	tags=36%, list=10%, signal=33%	Prkg1/Ano6/Serping1/Vkorc1/Ubash3b/Pros1/Serpinc1/Prdx2/Enpp4	aging_contrast_f	tanycyte-1
GO:1900046	regulation of hemostasis	25	0.7113306661747008	2.144738167934428	4.6909523195794164e-5	0.013016096311961751	0.012574771501651262	1080	tags=36%, list=10%, signal=33%	Prkg1/Ano6/Serping1/Vkorc1/Ubash3b/Pros1/Serpinc1/Prdx2/Enpp4	aging_contrast_f	tanycyte-1
GO:0003351	epithelial cilium movement involved in extracellular fluid movement	51	-0.5850477388182759	-1.9891286455970114	4.287870520015071e-5	0.013016096311961751	0.012574771501651262	3455	tags=73%, list=31%, signal=50%	Katnip/Kif27/Rsph14/Jhy/Aqp4/Nme5/Dnah5/Iqub/Rsph3b/Dnai1/Odad4/Spag16/Ulk4/Cfap45/Rsph9/Dnah11/Cfap54/Odad3/Nherf1/Ccdc88c/Spef2/Cfap221/Ccdc40/Dnah1/Ak7/Drc1/Dnaaf3/Dydc1/Rsph4a/Spag6l/Ccdc39/Dpcd/Cfap53/Cfap43/Daw1/Spag17/Dnajb13	aging_contrast_f	tanycyte-1
GO:0044458	motile cilium assembly	73	-0.5384396183757466	-1.9530815219246282	4.899085378907949e-5	0.013016096311961751	0.012574771501651262	2816	tags=53%, list=25%, signal=40%	Cep128/Enkd1/Armc2/Dnaaf1/Cep131/Spag16/Ulk4/Cfap44/Rsph9/Cfap206/Cfap57/Meig1/Drc7/Cfap54/Cfap61/Cfap157/Bbs4/Spef2/Cfap221/Dynll1/Ccdc40/Dnah1/Ttc12/Ccdc146/Dnali1/Cfap69/Iqcg/Drc1/Cfap47/Dnaaf3/Dnah12/Spag6l/Ccdc39/Cfap53/Cfap43/Cfap65/Tpgs1/Spag17/Lrrc46	aging_contrast_f	tanycyte-1
GO:0006858	extracellular transport	53	-0.5796220374930754	-1.983971932444418	5.368192344840886e-5	0.013549317478378398	0.0130899132282357	3455	tags=70%, list=31%, signal=48%	Katnip/Kif27/Rsph14/Jhy/Aqp4/Nme5/Dnah5/Iqub/Rsph3b/Dnai1/Odad4/Spag16/Ulk4/Cfap45/Rsph9/Dnah11/Cfap54/Odad3/Nherf1/Ccdc88c/Spef2/Cfap221/Ccdc40/Dnah1/Ak7/Drc1/Dnaaf3/Dydc1/Rsph4a/Spag6l/Ccdc39/Dpcd/Cfap53/Cfap43/Daw1/Spag17/Dnajb13	aging_contrast_f	tanycyte-1
GO:0006956	complement activation	17	0.7701007124122687	2.108482890876512	6.727322664959484e-5	0.01617120229176927	0.015622900203888367	1363	tags=76%, list=12%, signal=67%	C4b/Cd59b/C1qb/Cr2/AI182371/Serping1/C1qc/Cd46/Cr1l/Phb1/Masp2/Clu/C1qa	aging_contrast_f	tanycyte-1
GO:0055002	striated muscle cell development	108	0.47055437350399915	1.905020644955926	7.45280296841005e-5	0.01710079517478815	0.01652097423571472	1673	tags=30%, list=15%, signal=25%	Prkg1/Myocd/Pgm5/Cxadr/Lmod1/Hdac9/Neb/Ppara/Sgcd/Speg/Tmod1/Mef2c/Myom1/Prickle1/Bcl2/Sorbs2/Myom3/Flnc/Pdlim5/Gpx1/Tomm70a/Ppp3ca/Dmd/Homer1/Smyd3/Nr3c1/Nfatc3/Ppp3cb/Plec/Prkd1/Large1/Sgcb	aging_contrast_f	tanycyte-1
GO:1904753	negative regulation of vascular associated smooth muscle cell migration	12	0.8412917611166685	2.103323859909277	8.135315197929057e-5	0.01785524831267212	0.017249846824716395	45	tags=17%, list=0%, signal=17%	Prkg1/Myocd	aging_contrast_f	tanycyte-1
GO:0050818	regulation of coagulation	27	0.6953833244062341	2.1376904310401423	8.518331516507637e-5	0.017916890623054398	0.01730939908595609	1080	tags=33%, list=10%, signal=30%	Prkg1/Ano6/Serping1/Vkorc1/Ubash3b/Pros1/Serpinc1/Prdx2/Enpp4	aging_contrast_f	tanycyte-1
GO:0061045	negative regulation of wound healing	27	0.6933439394465174	2.131421120919259	9.168573649100916e-5	0.01851318391226457	0.01788547440685665	517	tags=19%, list=5%, signal=18%	Prkg1/Cd109/Serping1/Ubash3b/Pros1	aging_contrast_f	tanycyte-1
GO:0070286	axonemal dynein complex assembly	36	-0.643955901371302	-2.039058259225679	1.0484890157668062e-4	0.019053697969078534	0.018407661750508973	3127	tags=81%, list=28%, signal=58%	Clxn/Dnah5/Dnah7c/Dnah7a/Dnai4/Dnah2/Dnai1/Dnaaf1/Odad4/Odad1/Dnaaf5/Odad2/Dnah17/Cfap57/Odad3/Ccdc65/Dnai3/Ccdc40/Dnah1/Ttc12/Lrrc61/Drc1/Dnaaf3/Cfap100/Cfap73/Dnaaf6/Ccdc39/Daw1/Dnai2	aging_contrast_f	tanycyte-1
GO:0014897	striated muscle hypertrophy	83	0.5031817068165892	1.9490093435733087	9.834050468831094e-5	0.019053697969078534	0.018407661750508973	1532	tags=25%, list=14%, signal=22%	Prkg1/Lmcd1/Myocd/Ar/Prkca/Pparg/Tiam1/Fbxo32/Ppara/Mef2c/Htr2b/Sorbs2/Pdlim5/Tomm70a/Ppp3ca/Rock2/Adk/Pde5a/Gsn/Nr3c1/Nfatc3	aging_contrast_f	tanycyte-1
GO:0014896	muscle hypertrophy	84	0.5004981013692753	1.9424202467282976	1.0568612185701247e-4	0.019053697969078534	0.018407661750508973	1532	tags=25%, list=14%, signal=22%	Prkg1/Lmcd1/Myocd/Ar/Prkca/Pparg/Tiam1/Fbxo32/Ppara/Mef2c/Htr2b/Sorbs2/Pdlim5/Tomm70a/Ppp3ca/Rock2/Adk/Pde5a/Gsn/Nr3c1/Nfatc3	aging_contrast_f	tanycyte-1
GO:0030195	negative regulation of blood coagulation	16	0.7734261661441308	2.0884214667103667	1.2658991592298237e-4	0.020613738567071452	0.019914807486287857	517	tags=25%, list=5%, signal=24%	Prkg1/Serping1/Ubash3b/Pros1	aging_contrast_f	tanycyte-1
GO:0050819	negative regulation of coagulation	16	0.7734261661441308	2.0884214667103667	1.2658991592298237e-4	0.020613738567071452	0.019914807486287857	517	tags=25%, list=5%, signal=24%	Prkg1/Serping1/Ubash3b/Pros1	aging_contrast_f	tanycyte-1
GO:1900047	negative regulation of hemostasis	16	0.7734261661441308	2.0884214667103667	1.2658991592298237e-4	0.020613738567071452	0.019914807486287857	517	tags=25%, list=5%, signal=24%	Prkg1/Serping1/Ubash3b/Pros1	aging_contrast_f	tanycyte-1
GO:0003300	cardiac muscle hypertrophy	81	0.4904872734135027	1.8922659665347135	1.971681029002719e-4	0.03110326823251789	0.030048678313715778	1532	tags=25%, list=14%, signal=21%	Prkg1/Lmcd1/Myocd/Prkca/Pparg/Tiam1/Fbxo32/Ppara/Mef2c/Htr2b/Sorbs2/Pdlim5/Tomm70a/Ppp3ca/Rock2/Adk/Pde5a/Gsn/Nr3c1/Nfatc3	aging_contrast_f	tanycyte-1
GO:0030099	myeloid cell differentiation	295	0.33563320630398674	1.5544794437125413	2.065522581760819e-4	0.03159623634160186	0.030524931806372807	1133	tags=15%, list=10%, signal=13%	Hbb-b1/Hba-a1/Ets1/Inpp4b/Inhba/Tlr2/Cd109/Prkca/Zbtb16/Rabgap1l/Pparg/Casp8/Alas2/Lrrk1/Cartpt/Plcb1/B2m/Zbtb46/Gpc3/Mfhas1/Gab3/Ubash3b/Fcer1g/Relb/Pir/Casp3/Mitf/Stat3/C1qc/Mef2c/Stat1/Itgb8/Sp3/Ltbr/Tirap/Epas1/Ppp3ca/Tjp2/Pik3r1/Meis2/Jun/Ptbp3/Fam3c	aging_contrast_f	tanycyte-1
GO:0120255	olefinic compound biosynthetic process	13	0.8026675672614517	2.053523441231695	2.4473953713583153e-4	0.03633662304299052	0.03510459057431292	30	tags=15%, list=0%, signal=15%	Prkg1/Inhba	aging_contrast_f	tanycyte-1
GO:0003341	cilium movement	203	-0.6633261827445921	-2.771918180477418	8.530078986664026e-26	4.305983872468e-22	4.1752491882092334e-22	2326	tags=65%, list=21%, signal=52%	Dnaaf11/Cyb5d1/Odad2/Ak7/Hydin/Gapdhs/Dnaaf3/Jhy/Katnip/Dnah11/Ttll3/Rsph9/Ccdc88c/Dpcd/Dydc1/Efhb/Ift88/Bbs2/Catsper2/Pacrg/Ttll1/Yif1b/Cfap44/Cfap43/Dnai4/Ttc12/Dnhd1/Odad1/Ift81/Ccdc159/Mns1/Armc3/Bbs1/Cfap61/Cep131/Dnah7b/Dusp3/Cfap210/Gas8/Cfap141/Kif9/Rsph3b/Iqub/Spag17/Kif27/Tekt1/Spef2/Nsun7/Enkur/Cfap57/Bbs4/Ints13/Dnah2/Armc2/Spata33/Ulk4/Cfap90/Clxn/Ttll8/Dnajb13/Kif3a/Tle6/Cfap119/Ttc21a/Cfap161/Rsph14/Cfap126/Ccdc39/Cfap251/Chrna7/Cfap47/Iqcg/Ropn1l/Rabl2/Odad3/Dnai1/Odad4/Drc7/Stk36/Spag6l/Cfap46/Cfap65/Eno4/Cfap45/Meig1/Dnah7c/Lrrc23/Cfap95/Ttll9/Cfap206/Drc1/Cfap100/Ttc29/Cfap298/Dnai3/Cfap144/Dnali1/Cfap221/Ccdc65/Ccdc146/Dnai2/Dnaaf1/Hoatz/Pierce1/Zmynd10/Ccdc40/Dnah12/Rsph4a/Cfap52/Spag8/Ttll6/Daw1/Cfap91/Spef1/Efhc1/Lrrc46/Dnaaf4/Gas2l2/Tekt4/Dnah6/Cfap53/Slc22a14/Cfap276/Dnah1/Cfap157/Dnaaf6/Cfap77/Tcte1/Ccdc38/Dnah10/Cfap73/Tpgs1	late_vs_early_amyloid_contrast_m	tanycyte-1
GO:0001539	cilium or flagellum-dependent cell motility	168	-0.6657708934668111	-2.7162378604889916	2.8759039781774347e-21	3.6293908204599225e-18	3.519198289085545e-18	2065	tags=61%, list=19%, signal=51%	Dnah11/Ttll3/Rsph9/Dpcd/Dydc1/Efhb/Ift88/Bbs2/Catsper2/Pacrg/Ttll1/Yif1b/Cfap44/Cfap43/Ttc12/Dnhd1/Ift81/Ccdc159/Mns1/Armc3/Bbs1/Cfap61/Cep131/Dnah7b/Dusp3/Cfap210/Gas8/Cfap141/Kif9/Rsph3b/Iqub/Tekt1/Spef2/Nsun7/Enkur/Cfap57/Bbs4/Ints13/Dnah2/Armc2/Spata33/Cfap90/Clxn/Ttll8/Dnajb13/Tle6/Cfap119/Ttc21a/Cfap161/Rsph14/Cfap126/Ccdc39/Cfap251/Chrna7/Cfap47/Iqcg/Ropn1l/Rabl2/Odad3/Dnai1/Drc7/Spag6l/Cfap46/Cfap65/Eno4/Cfap45/Meig1/Dnah7c/Lrrc23/Cfap95/Ttll9/Cfap206/Drc1/Dnai3/Cfap144/Dnali1/Cfap221/Ccdc65/Ccdc146/Hoatz/Pierce1/Ccdc40/Dnah12/Rsph4a/Cfap52/Spag8/Ttll6/Efhc1/Lrrc46/Gas2l2/Tekt4/Dnah6/Cfap53/Slc22a14/Cfap276/Dnah1/Cfap157/Dnaaf6/Cfap77/Tcte1/Ccdc38/Dnah10/Tpgs1	late_vs_early_amyloid_contrast_m	tanycyte-1
GO:0060285	cilium-dependent cell motility	168	-0.6657708934668111	-2.7162378604889916	2.8759039781774347e-21	3.6293908204599225e-18	3.519198289085545e-18	2065	tags=61%, list=19%, signal=51%	Dnah11/Ttll3/Rsph9/Dpcd/Dydc1/Efhb/Ift88/Bbs2/Catsper2/Pacrg/Ttll1/Yif1b/Cfap44/Cfap43/Ttc12/Dnhd1/Ift81/Ccdc159/Mns1/Armc3/Bbs1/Cfap61/Cep131/Dnah7b/Dusp3/Cfap210/Gas8/Cfap141/Kif9/Rsph3b/Iqub/Tekt1/Spef2/Nsun7/Enkur/Cfap57/Bbs4/Ints13/Dnah2/Armc2/Spata33/Cfap90/Clxn/Ttll8/Dnajb13/Tle6/Cfap119/Ttc21a/Cfap161/Rsph14/Cfap126/Ccdc39/Cfap251/Chrna7/Cfap47/Iqcg/Ropn1l/Rabl2/Odad3/Dnai1/Drc7/Spag6l/Cfap46/Cfap65/Eno4/Cfap45/Meig1/Dnah7c/Lrrc23/Cfap95/Ttll9/Cfap206/Drc1/Dnai3/Cfap144/Dnali1/Cfap221/Ccdc65/Ccdc146/Hoatz/Pierce1/Ccdc40/Dnah12/Rsph4a/Cfap52/Spag8/Ttll6/Efhc1/Lrrc46/Gas2l2/Tekt4/Dnah6/Cfap53/Slc22a14/Cfap276/Dnah1/Cfap157/Dnaaf6/Cfap77/Tcte1/Ccdc38/Dnah10/Tpgs1	late_vs_early_amyloid_contrast_m	tanycyte-1
GO:0007018	microtubule-based movement	390	-0.5308195068943012	-2.373005073593036	1.871099627223932e-21	3.6293908204599225e-18	3.519198289085545e-18	2326	tags=45%, list=21%, signal=37%	Dnaaf11/Cyb5d1/Odad2/Ak7/Hydin/Ift43/Gapdhs/Dnaaf3/Mak/Kif24/Stk11/Jhy/Katnip/Rab11a/Snapin/Dync2i1/Dnah11/Ttll3/Dynlt3/Ift52/Kxd1/Rsph9/Ccdc88c/Dpcd/Dydc1/Efhb/Ift57/Ift88/Bbs2/Catsper2/Pacrg/Ttll1/Yif1b/Cfap44/Cfap43/Kif1a/Dnai4/Ttc12/Dnhd1/Odad1/Ift81/Ccdc159/Mns1/Armc3/Bbs1/Map1b/Ap3s2/Ift56/Cfap61/Cep131/Dnah7b/Ift20/Dusp3/Cfap210/Gas8/Wdr19/Cfap141/Fez1/Kif9/Rsph3b/Dync2i2/Iqub/Klc4/Spag17/Kif27/Tekt1/Spef2/Nsun7/Kif6/Enkur/Cfap57/Bbs4/Ints13/Dnah2/Armc2/Spata33/Ulk4/Cfap90/Clxn/Clip3/Ttll8/Spg11/Dnajb13/Kif3a/Tle6/Cfap119/Ttc21a/Cfap161/Rsph14/Cfap126/Ccdc39/Trim46/Cfap251/Chrna7/Cfap47/Iqcg/Ropn1l/Rabl2/Odad3/Dnai1/Odad4/Drc7/Rhot2/Ssna1/Stk36/Spag6l/Bicd2/Cfap46/Cfap65/Eno4/Borcs8/Cfap45/Meig1/Kif21a/Kifc3/Dnah7c/Ift140/Lrrc23/Cfap95/Ttll9/Cfap206/Drc1/Cfap100/Ttc29/Bicdl1/Cfap298/Kifc2/Dnai3/Cfap144/Dnali1/Cfap221/Dynlrb2/Ccdc65/Ccdc146/Dnai2/Dnaaf1/Hoatz/Pierce1/Tub/Zmynd10/Dynlt5/Ccdc40/Dnah12/Rsph4a/Cfap52/Spag8/Ttll6/Daw1/Cfap91/Cnih2/Spef1/Efhc1/Kif22/Kif19a/Lrrc46/Dnaaf4/Gas2l2/Tekt4/Kif21b/Dnah6/Cfap53/Slc22a14/Cfap276/Katnb1/Tmem108/Dnah1/Cfap157/Dnaaf6/Cfap77/Tcte1/Ccdc38/Dnah10/Cfap73/Dync1i1/Tpgs1	late_vs_early_amyloid_contrast_m	tanycyte-1
GO:0060294	cilium movement involved in cell motility	165	-0.6671672692832005	-2.7147710018323292	3.6077894239608186e-21	3.6424242024308424e-18	3.531835962403749e-18	2065	tags=62%, list=19%, signal=51%	Dnah11/Ttll3/Rsph9/Dpcd/Dydc1/Efhb/Ift88/Bbs2/Catsper2/Pacrg/Ttll1/Yif1b/Cfap44/Cfap43/Ttc12/Dnhd1/Ift81/Ccdc159/Mns1/Armc3/Bbs1/Cfap61/Cep131/Dnah7b/Dusp3/Cfap210/Gas8/Cfap141/Kif9/Rsph3b/Iqub/Tekt1/Spef2/Nsun7/Enkur/Cfap57/Bbs4/Ints13/Dnah2/Armc2/Spata33/Cfap90/Clxn/Ttll8/Dnajb13/Tle6/Cfap119/Ttc21a/Cfap161/Rsph14/Cfap126/Ccdc39/Cfap251/Chrna7/Cfap47/Iqcg/Ropn1l/Rabl2/Odad3/Dnai1/Drc7/Spag6l/Cfap46/Cfap65/Eno4/Cfap45/Meig1/Dnah7c/Lrrc23/Cfap95/Ttll9/Cfap206/Drc1/Dnai3/Cfap144/Dnali1/Cfap221/Ccdc146/Hoatz/Pierce1/Ccdc40/Dnah12/Rsph4a/Cfap52/Spag8/Ttll6/Efhc1/Lrrc46/Gas2l2/Tekt4/Dnah6/Cfap53/Slc22a14/Cfap276/Dnah1/Cfap157/Dnaaf6/Cfap77/Tcte1/Ccdc38/Dnah10/Tpgs1	late_vs_early_amyloid_contrast_m	tanycyte-1
GO:0097722	sperm motility	150	-0.666510371569704	-2.680065751142898	8.053981093617079e-20	6.776082760096503e-17	6.57035299742446e-17	2065	tags=61%, list=19%, signal=51%	Dnah11/Ttll3/Rsph9/Dpcd/Dydc1/Efhb/Ift88/Bbs2/Catsper2/Pacrg/Ttll1/Yif1b/Cfap44/Cfap43/Ttc12/Dnhd1/Ift81/Ccdc159/Mns1/Armc3/Cfap61/Cep131/Dusp3/Cfap210/Gas8/Cfap141/Kif9/Rsph3b/Iqub/Tekt1/Spef2/Nsun7/Enkur/Cfap57/Bbs4/Ints13/Armc2/Spata33/Cfap90/Clxn/Ttll8/Dnajb13/Fhad1/Tle6/Cfap119/Ttc21a/Cfap161/Rsph14/Cfap126/Ccdc39/Cfap251/Chrna7/Cfap47/Iqcg/Ropn1l/Rabl2/Odad3/Dnai1/Drc7/Spag6l/Cfap65/Eno4/Cfap45/Meig1/Lrrc23/Cfap95/Ttll9/Cfap206/Drc1/Cfap144/Dnali1/Cfap221/Ccdc146/Hoatz/Pierce1/Ccdc40/Dnah12/Cfap52/Spag8/Efhc1/Lrrc46/Tekt4/Cfap53/Slc22a14/Cfap276/Dnah1/Cfap157/Dnaaf6/Cfap77/Tcte1/Ccdc38/Tpgs1	late_vs_early_amyloid_contrast_m	tanycyte-1
GO:0030317	flagellated sperm motility	149	-0.6651990954507584	-2.6725730920429296	1.8657736244277612e-18	1.3454893223016198e-15	1.3046386997878332e-15	2065	tags=61%, list=19%, signal=50%	Dnah11/Ttll3/Rsph9/Dpcd/Dydc1/Efhb/Ift88/Bbs2/Catsper2/Pacrg/Ttll1/Yif1b/Cfap44/Cfap43/Ttc12/Dnhd1/Ift81/Ccdc159/Mns1/Armc3/Cfap61/Cep131/Dusp3/Cfap210/Gas8/Cfap141/Kif9/Rsph3b/Iqub/Tekt1/Spef2/Nsun7/Enkur/Cfap57/Bbs4/Ints13/Armc2/Spata33/Cfap90/Clxn/Ttll8/Dnajb13/Tle6/Cfap119/Ttc21a/Cfap161/Rsph14/Cfap126/Ccdc39/Cfap251/Chrna7/Cfap47/Iqcg/Ropn1l/Rabl2/Odad3/Dnai1/Drc7/Spag6l/Cfap65/Eno4/Cfap45/Meig1/Lrrc23/Cfap95/Ttll9/Cfap206/Drc1/Cfap144/Dnali1/Cfap221/Ccdc146/Hoatz/Pierce1/Ccdc40/Dnah12/Cfap52/Spag8/Efhc1/Lrrc46/Tekt4/Cfap53/Slc22a14/Cfap276/Dnah1/Cfap157/Dnaaf6/Cfap77/Tcte1/Ccdc38/Tpgs1	late_vs_early_amyloid_contrast_m	tanycyte-1
GO:0035082	axoneme assembly	97	-0.7268050258544472	-2.741528090027343	1.2388894207114825e-17	7.817392244689454e-15	7.580047113563676e-15	2326	tags=77%, list=21%, signal=62%	Dnaaf11/Odad2/Ak7/Hydin/Dnaaf3/Jhy/Tbc1d32/Ttll3/Rsph9/Ift88/Bbs2/Ttll1/Cfap44/Cfap43/Dnai4/Ttc12/Odad1/Mns1/Ift56/Cep131/Dnah7b/Gas8/Spag17/Spef2/Spag1/Lrguk/Cfap74/Cfap57/Fbxo24/Dnah2/Armc2/Ulk4/Clxn/Lrrc61/Ttll8/Dnajb13/Ccdc39/Cfap47/Iqcg/Odad3/Dnai1/Odad4/Drc7/Stk36/Ccdc13/Spag6l/Cfap46/Cfap65/Meig1/Dnah7c/Lrrc23/Cfap206/Drc1/Cfap100/Dnai3/Ccdc65/Ccdc146/Dnai2/Dnaaf1/Hoatz/Pierce1/Zmynd10/Ccdc40/Dnah12/Rsph4a/Daw1/Cfap91/Spef1/Lrrc46/Dnaaf4/Dnah1/Cfap157/Dnaaf6/Cfap73/Tpgs1	late_vs_early_amyloid_contrast_m	tanycyte-1
GO:0001578	microtubule bundle formation	126	-0.6766194359186122	-2.6530569173137937	1.2268664127685932e-16	6.881357390728732e-14	6.672431367688842e-14	2326	tags=67%, list=21%, signal=53%	Dnaaf11/Odad2/Ak7/Hydin/Dnaaf3/Jhy/Tbc1d32/Ttll3/Rsph9/Ccdc88c/Ift88/Bbs2/Ttll1/Cfap44/Cfap43/Dnai4/Nckap5l/Ttc12/Odad1/Mns1/Map1b/Ift56/Cep131/Dnah7b/Gas8/Spag17/Gas2l1/Spef2/Spag1/Lrguk/Cfap74/Cfap57/Fbxo24/Dnah2/Armc2/Ulk4/Clxn/Lrrc61/Ttll8/Dnajb13/Ccdc39/Trim46/Cfap47/Iqcg/Odad3/Dnai1/Odad4/Drc7/Stk36/Ccdc13/Spag6l/Cfap46/Cfap65/Meig1/Dnah7c/Lrrc23/Cfap206/Drc1/Cfap100/Dnai3/Tppp3/Ccdc65/Ccdc146/Dnai2/Dnaaf1/Hoatz/Pierce1/Zmynd10/Ccdc40/Dnah12/Rsph4a/Ttll6/Daw1/Cfap91/Spef1/Lrrc46/Dnaaf4/Gas2l2/Dnah1/Cfap157/Dnaaf6/Cfap73/Tpgs1/Capn6	late_vs_early_amyloid_contrast_m	tanycyte-1
GO:0044782	cilium organization	390	-0.49285012200368744	-2.2032646216759693	2.407247076307538e-16	1.2151783241200451e-13	1.1782840952452686e-13	2347	tags=44%, list=21%, signal=36%	Bbs5/Dnaaf11/Odad2/Ak7/Hydin/Ift43/Dnaaf3/Mak/Inpp5e/Kif24/Bbs7/Jhy/Elmod1/Rilpl2/Arl13b/Tbc1d32/Rab11a/Dync2i1/Ttll3/Enkd1/Ift52/Rsph9/Ccdc88c/Ift57/Ift88/Bbs2/Erich3/Ttll1/Cep164/Yif1b/Cfap44/Cep97/Rab34/Cfap43/Dnai4/Rfx2/Ttc12/Tmem107/Dnhd1/Odad1/Odf2l/Ift81/Ccdc159/Mns1/Bbs1/Macir/Ift56/Parva/Cfap61/Cep131/Fam161a/Rabl3/B9d1/Dnah7b/Ift20/Rabep2/Gas8/Ttbk2/Wdr19/Cep83/Dync2i2/Cdk10/Tchp/Iqub/Avil/Spag17/Kif27/Tekt1/Trappc14/Spef2/Nedd9/Tctn3/Ablim1/Tbc1d31/Spag1/Lrguk/Cfap74/Nek1/Cntrob/Cfap57/Bbs4/Wdr90/Cep41/Limk2/Fbxo24/Nphp3/Dnah2/Armc2/Lama5/Ulk4/Cep250/Clxn/B9d2/Lrrc61/Ttll8/Dnajb13/Kif3a/Cfap119/Tctn1/Ttc21a/Cfap161/Catip/Cfap126/Ccdc39/Fnbp1l/Cfap47/Iqcg/Rabl2/Odad3/Dnai1/Odad4/Drc7/Cimap3/Tesk1/Ssna1/Stk36/Ccdc13/Spag6l/Cfap46/Cfap65/Eno4/Fam161b/Meig1/Crocc/Dnah7c/Ift140/Lrrc23/Kcnj10/Cfap206/Drc1/Cfap100/Ttc29/Cfap298/Mapk15/Ccdc113/Dnai3/Dnali1/Cfap221/Ccdc65/Ccdc146/Dnai2/Dnaaf1/Hoatz/Snap29/Zfp423/Pierce1/Tub/Zmynd10/Ccdc40/Dnah12/Dusp23/Rsph4a/Daw1/Cfap91/Ehd1/Spef1/Kif19a/Lrrc46/Dnaaf4/Tekt4/Cfap53/Dnah1/Cfap157/Dnaaf6/Adamts16/Cibar2/Ccdc38/Cfap73/Ubxn10/Tpgs1	late_vs_early_amyloid_contrast_m	tanycyte-1
GO:0060271	cilium assembly	360	-0.4985602712009198	-2.2121480224683894	1.0829597318811769e-15	4.969800660487438e-13	4.818911725595667e-13	2347	tags=44%, list=21%, signal=36%	Bbs5/Dnaaf11/Odad2/Ak7/Hydin/Ift43/Dnaaf3/Mak/Inpp5e/Kif24/Bbs7/Jhy/Elmod1/Rilpl2/Arl13b/Tbc1d32/Rab11a/Dync2i1/Ttll3/Enkd1/Ift52/Rsph9/Ift57/Ift88/Bbs2/Erich3/Ttll1/Cep164/Yif1b/Cfap44/Cep97/Rab34/Cfap43/Dnai4/Rfx2/Ttc12/Tmem107/Dnhd1/Odad1/Odf2l/Ift81/Ccdc159/Mns1/Bbs1/Macir/Ift56/Parva/Cfap61/Cep131/Fam161a/Rabl3/B9d1/Dnah7b/Ift20/Rabep2/Gas8/Ttbk2/Wdr19/Cep83/Dync2i2/Cdk10/Tchp/Iqub/Avil/Spag17/Kif27/Tekt1/Trappc14/Spef2/Tctn3/Ablim1/Tbc1d31/Spag1/Lrguk/Cfap74/Nek1/Cntrob/Cfap57/Bbs4/Wdr90/Cep41/Limk2/Fbxo24/Nphp3/Dnah2/Armc2/Lama5/Ulk4/Cep250/Clxn/B9d2/Lrrc61/Ttll8/Dnajb13/Kif3a/Cfap119/Tctn1/Cfap161/Ccdc39/Fnbp1l/Cfap47/Iqcg/Rabl2/Odad3/Dnai1/Odad4/Drc7/Tesk1/Stk36/Ccdc13/Spag6l/Cfap46/Cfap65/Meig1/Crocc/Dnah7c/Ift140/Lrrc23/Kcnj10/Cfap206/Drc1/Cfap100/Cfap298/Mapk15/Ccdc113/Dnai3/Dnali1/Cfap221/Ccdc65/Ccdc146/Dnai2/Dnaaf1/Hoatz/Snap29/Zfp423/Pierce1/Zmynd10/Ccdc40/Dnah12/Dusp23/Rsph4a/Daw1/Cfap91/Ehd1/Spef1/Lrrc46/Dnaaf4/Tekt4/Cfap53/Dnah1/Cfap157/Dnaaf6/Adamts16/Cibar2/Ccdc38/Cfap73/Ubxn10/Tpgs1	late_vs_early_amyloid_contrast_m	tanycyte-1
GO:0120316	sperm flagellum assembly	50	-0.7567277320843513	-2.5360860854157576	1.4387484063428847e-11	6.052334962682402e-9	5.868579025872294e-9	1935	tags=72%, list=17%, signal=60%	Ift88/Bbs2/Ttll1/Yif1b/Cfap44/Cfap43/Ttc12/Dnhd1/Ift81/Ccdc159/Mns1/Cfap61/Cep131/Spef2/Cfap57/Bbs4/Armc2/Cfap119/Cfap47/Iqcg/Drc7/Spag6l/Cfap65/Meig1/Cfap206/Drc1/Dnali1/Cfap221/Ccdc146/Dnah12/Lrrc46/Cfap53/Dnah1/Cfap157/Ccdc38/Tpgs1	late_vs_early_amyloid_contrast_m	tanycyte-1
GO:0044458	motile cilium assembly	73	-0.6912331703494038	-2.483365719035035	5.4892387502842925e-11	2.1315136316488547e-8	2.0667983958560294e-8	2326	tags=67%, list=21%, signal=53%	Dnaaf11/Dnaaf3/Jhy/Enkd1/Rsph9/Ift57/Ift88/Bbs2/Ttll1/Yif1b/Cfap44/Cfap43/Ttc12/Dnhd1/Ift81/Ccdc159/Mns1/Cfap61/Cep131/Spag17/Spef2/Cfap57/Bbs4/Armc2/Ulk4/Kif3a/Cfap119/Ccdc39/Cfap47/Iqcg/Drc7/Spag6l/Cfap65/Meig1/Cfap206/Drc1/Dnali1/Cfap221/Ccdc146/Dnaaf1/Zmynd10/Ccdc40/Dnah12/Lrrc46/Cfap53/Dnah1/Cfap157/Ccdc38/Tpgs1	late_vs_early_amyloid_contrast_m	tanycyte-1
GO:0003351	epithelial cilium movement involved in extracellular fluid movement	51	-0.7100113804489561	-2.3878987585487583	5.613600504529611e-9	2.024103953347534e-6	1.9626498004558417e-6	2326	tags=73%, list=21%, signal=58%	Dnaaf11/Ak7/Dnaaf3/Jhy/Katnip/Dnah11/Rsph9/Ccdc88c/Dpcd/Dydc1/Ttll1/Cfap43/Gas8/Rsph3b/Iqub/Spag17/Kif27/Spef2/Ulk4/Dnajb13/Rsph14/Ccdc39/Ropn1l/Odad3/Dnai1/Odad4/Stk36/Spag6l/Cfap45/Drc1/Cfap221/Ccdc40/Rsph4a/Daw1/Dnaaf4/Cfap53/Dnah1	late_vs_early_amyloid_contrast_m	tanycyte-1
GO:0006858	extracellular transport	53	-0.7084222762561554	-2.399352294321789	1.1028287215458725e-8	3.71138625757571e-6	3.5987042492549523e-6	2326	tags=70%, list=21%, signal=55%	Dnaaf11/Ak7/Dnaaf3/Jhy/Katnip/Dnah11/Rsph9/Ccdc88c/Dpcd/Dydc1/Ttll1/Cfap43/Gas8/Rsph3b/Iqub/Spag17/Kif27/Spef2/Ulk4/Dnajb13/Rsph14/Ccdc39/Ropn1l/Odad3/Dnai1/Odad4/Stk36/Spag6l/Cfap45/Drc1/Cfap221/Ccdc40/Rsph4a/Daw1/Dnaaf4/Cfap53/Dnah1	late_vs_early_amyloid_contrast_m	tanycyte-1
GO:0070286	axonemal dynein complex assembly	36	-0.7573169204841815	-2.373047507222031	8.484949903338349e-8	2.677001694503249e-5	2.595724805955482e-5	1767	tags=75%, list=16%, signal=63%	Dnai4/Ttc12/Odad1/Dnah7b/Spag1/Cfap57/Dnah2/Clxn/Lrrc61/Ccdc39/Odad3/Dnai1/Odad4/Dnah7c/Drc1/Cfap100/Dnai3/Ccdc65/Dnai2/Dnaaf1/Zmynd10/Ccdc40/Daw1/Dnaaf4/Dnah1/Dnaaf6/Cfap73	late_vs_early_amyloid_contrast_m	tanycyte-1
GO:0007288	sperm axoneme assembly	29	-0.777523480982558	-2.3288149555141495	4.501658113980784e-7	1.3367276564338234e-4	1.2961430482978726e-4	1935	tags=79%, list=17%, signal=66%	Ift88/Bbs2/Ttll1/Cfap44/Cfap43/Ttc12/Mns1/Cep131/Spef2/Armc2/Cfap47/Iqcg/Drc7/Spag6l/Cfap65/Meig1/Cfap206/Ccdc146/Dnah12/Lrrc46/Dnah1/Cfap157/Tpgs1	late_vs_early_amyloid_contrast_m	tanycyte-1
GO:0036159	inner dynein arm assembly	16	-0.8335014256581645	-2.1659233178121933	1.570798171071632e-5	0.0041733627197734725	0.004046654568134676	1003	tags=75%, list=9%, signal=68%	Dnah2/Ccdc39/Dnah7c/Cfap100/Dnai3/Dnaaf1/Zmynd10/Ccdc40/Dnaaf4/Dnah1/Dnaaf6/Cfap73	late_vs_early_amyloid_contrast_m	tanycyte-1
GO:0099111	microtubule-based transport	221	-0.4141218074823459	-1.7466566881875971	1.5060967316455156e-5	0.0041733627197734725	0.004046654568134676	2326	tags=35%, list=21%, signal=28%	Dnaaf11/Ak7/Ift43/Dnaaf3/Mak/Stk11/Jhy/Katnip/Snapin/Dync2i1/Dnah11/Ift52/Kxd1/Rsph9/Ccdc88c/Dpcd/Dydc1/Ift57/Ift88/Ttll1/Cfap43/Kif1a/Ift81/Bbs1/Map1b/Ap3s2/Ift56/Cep131/Ift20/Gas8/Wdr19/Fez1/Rsph3b/Dync2i2/Iqub/Klc4/Spag17/Kif27/Spef2/Ulk4/Clip3/Spg11/Dnajb13/Kif3a/Ttc21a/Rsph14/Ccdc39/Trim46/Ropn1l/Odad3/Dnai1/Odad4/Rhot2/Ssna1/Stk36/Spag6l/Bicd2/Borcs8/Cfap45/Kif21a/Ift140/Drc1/Bicdl1/Kifc2/Cfap221/Tub/Ccdc40/Rsph4a/Daw1/Cnih2/Dnaaf4/Kif21b/Cfap53/Tmem108/Dnah1/Ccdc38/Dync1i1	late_vs_early_amyloid_contrast_m	tanycyte-1
GO:0061512	protein localization to cilium	72	-0.5435614417533146	-1.9478594838370702	9.76653152913739e-5	0.024650725579542773	0.023902300847625717	2541	tags=44%, list=23%, signal=34%	Ccdc88a/Entr1/Dync2h1/Dnaaf11/Inpp5e/Arl13b/Tbc1d32/Rab11a/Gga1/Dnah11/Tmem107/Bbs1/Ift56/Ift20/Gas8/Wdr19/Cdk20/Bbs4/Iqce/Tctn1/Ttc21a/Ccdc39/Odad4/Crocc/Ift140/Mapk15/Zfp423/Tub/Zmynd10/Ccdc40/Ehd1/Cfap53	late_vs_early_amyloid_contrast_m	tanycyte-1
GO:0007286	spermatid development	151	-0.44336529715323114	-1.7839744290814268	1.1421230008994532e-4	0.027454461469240188	0.02662091205103989	1976	tags=40%, list=18%, signal=33%	Rnf8/Dcaf17/Acrbp/Ift88/Bbs2/Catsper2/Pacrg/Ttll1/Yif1b/Cfap44/Cfap43/Rfx2/Ttc12/Dnhd1/Ift81/Ccdc159/Mns1/Armc3/Ift56/Cfap61/Cep131/Kat5/Spag17/Tcp11/Spef2/Agfg2/Six5/Adgb/Cfap57/Bbs4/Dmc1/Armc2/Nup210l/Cfap119/Ttc21a/Cfap47/Iqcg/Ropn1l/Drc7/Spag6l/Cfap65/Meig1/Rec8/Cfap206/Drc1/Dnali1/Cfap221/Ccdc146/Dnah12/Cfap52/Lrrc46/Prkg1/Klhl10/Cfap53/Slc22a14/Dnah1/Cfap157/Ccdc38/Tpgs1/Dpy19l2	late_vs_early_amyloid_contrast_m	tanycyte-1
GO:0048515	spermatid differentiation	160	-0.42540022003789185	-1.7237613863470984	1.322722355241095e-4	0.030350465678441126	0.029428990200340156	1976	tags=36%, list=18%, signal=30%	Acrbp/Ift88/Bbs2/Catsper2/Pacrg/Ttll1/Yif1b/Cfap44/Cfap43/Rfx2/Ttc12/Dnhd1/Ift81/Ccdc159/Mns1/Armc3/Ift56/Cfap61/Cep131/Kat5/Spag17/Tcp11/Spef2/Agfg2/Six5/Adgb/Cfap57/Bbs4/Dmc1/Armc2/Nup210l/Cfap119/Ttc21a/Cfap47/Iqcg/Ropn1l/Drc7/Spag6l/Cfap65/Meig1/Rec8/Cfap206/Drc1/Dnali1/Cfap221/Ccdc146/Dnah12/Cfap52/Lrrc46/Prkg1/Klhl10/Cfap53/Slc22a14/Dnah1/Cfap157/Ccdc38/Tpgs1/Dpy19l2	late_vs_early_amyloid_contrast_m	tanycyte-1
GO:0003341	cilium movement	203	-0.582512258139502	-2.6755202391495474	1.0334889542742797e-20	5.217052241176564e-17	4.9803288764922656e-17	2362	tags=55%, list=21%, signal=44%	Invs/Rabl2/Odad2/Septin4/Lztfl1/Ccdc39/Pierce1/Cfap70/Dync2h1/Odad1/Nme7/Eno4/Sord/Dnah2/Rsph1/Cabcoco1/Catspere2/Cfap69/Cfap144/Stard7/Tekt1/Dnali1/Cfap161/Enkur/Dnaaf11/Dnaaf3/Kif3a/Odad4/Dnai2/Ttll9/Dnah11/Efhc1/Spag17/Cfap54/Dnai4/Ak7/Mns1/Cfap157/Nsun7/Cfap45/Tac2/Ccdc65/Nme5/Cep128/Clxn/Tcte1/Ulk4/Iqub/Kif9/Zmynd10/Armc2/Cfap44/Bbof1/Cfap95/Cfap46/Rfx3/Dnaaf6/Gas8/Armc3/Cfap126/Ttll3/Pacrg/Cfap251/Dnah5/Dnai1/Cfap206/Ribc2/Daw1/Spef2/Efhb/Cfap91/Cfap61/Ttll8/Cfap276/Dnai3/Cfap53/Spata33/Ttc21a/Odad3/Hoatz/Spmip11/Zmynd12/Gas2l2/Cfap47/Drc7/Spag16/Dnah7a/Drc1/Ccdc146/Cfap65/Cfap73/Dnaaf1/Ccdc40/Cfap43/Dydc1/Hydin/Cfap221/Cfap52/Rsph4a/Cfap57/Dnah7c/Ttc29/Ribc1/Efcab6/Dnah6/Ttll1/Spag6l/Ttll6/Dnah10/Dnah12/Tmem232/Cfap77	late_vs_early_amyloid_contrast_f	tanycyte-1
GO:0001539	cilium or flagellum-dependent cell motility	168	-0.5835464647871633	-2.618061955183997	7.022559236675168e-17	1.1816626342245416e-13	1.1280447784385586e-13	2361	tags=55%, list=21%, signal=44%	Rabl2/Septin4/Lztfl1/Ccdc39/Pierce1/Cfap70/Dync2h1/Nme7/Eno4/Sord/Dnah2/Rsph1/Cabcoco1/Catspere2/Cfap69/Cfap144/Tekt1/Dnali1/Cfap161/Enkur/Dnaaf11/Ttll9/Dnah11/Efhc1/Cfap54/Mns1/Cfap157/Nsun7/Cfap45/Tac2/Ccdc65/Nme5/Cep128/Clxn/Tcte1/Iqub/Kif9/Armc2/Cfap44/Bbof1/Cfap95/Cfap46/Rfx3/Dnaaf6/Gas8/Armc3/Cfap126/Ttll3/Pacrg/Cfap251/Dnah5/Dnai1/Cfap206/Ribc2/Spef2/Efhb/Cfap61/Ttll8/Cfap276/Dnai3/Cfap53/Spata33/Ttc21a/Odad3/Hoatz/Spmip11/Zmynd12/Gas2l2/Cfap47/Drc7/Spag16/Dnah7a/Drc1/Ccdc146/Cfap65/Ccdc40/Cfap43/Dydc1/Cfap221/Cfap52/Rsph4a/Cfap57/Dnah7c/Ribc1/Efcab6/Dnah6/Ttll1/Spag6l/Ttll6/Dnah10/Dnah12/Tmem232/Cfap77	late_vs_early_amyloid_contrast_f	tanycyte-1
GO:0060285	cilium-dependent cell motility	168	-0.5835464647871633	-2.618061955183997	7.022559236675168e-17	1.1816626342245416e-13	1.1280447784385586e-13	2361	tags=55%, list=21%, signal=44%	Rabl2/Septin4/Lztfl1/Ccdc39/Pierce1/Cfap70/Dync2h1/Nme7/Eno4/Sord/Dnah2/Rsph1/Cabcoco1/Catspere2/Cfap69/Cfap144/Tekt1/Dnali1/Cfap161/Enkur/Dnaaf11/Ttll9/Dnah11/Efhc1/Cfap54/Mns1/Cfap157/Nsun7/Cfap45/Tac2/Ccdc65/Nme5/Cep128/Clxn/Tcte1/Iqub/Kif9/Armc2/Cfap44/Bbof1/Cfap95/Cfap46/Rfx3/Dnaaf6/Gas8/Armc3/Cfap126/Ttll3/Pacrg/Cfap251/Dnah5/Dnai1/Cfap206/Ribc2/Spef2/Efhb/Cfap61/Ttll8/Cfap276/Dnai3/Cfap53/Spata33/Ttc21a/Odad3/Hoatz/Spmip11/Zmynd12/Gas2l2/Cfap47/Drc7/Spag16/Dnah7a/Drc1/Ccdc146/Cfap65/Ccdc40/Cfap43/Dydc1/Cfap221/Cfap52/Rsph4a/Cfap57/Dnah7c/Ribc1/Efcab6/Dnah6/Ttll1/Spag6l/Ttll6/Dnah10/Dnah12/Tmem232/Cfap77	late_vs_early_amyloid_contrast_f	tanycyte-1
GO:0060294	cilium movement involved in cell motility	165	-0.582730570536331	-2.607882127118013	1.2473890583497348e-16	1.5742049916373654e-13	1.5027755550329175e-13	2361	tags=55%, list=21%, signal=44%	Rabl2/Septin4/Lztfl1/Ccdc39/Pierce1/Cfap70/Dync2h1/Nme7/Eno4/Sord/Dnah2/Rsph1/Cabcoco1/Catspere2/Cfap69/Cfap144/Tekt1/Dnali1/Cfap161/Enkur/Dnaaf11/Ttll9/Dnah11/Efhc1/Cfap54/Mns1/Cfap157/Nsun7/Cfap45/Tac2/Nme5/Cep128/Clxn/Tcte1/Iqub/Kif9/Armc2/Cfap44/Bbof1/Cfap95/Cfap46/Dnaaf6/Gas8/Armc3/Cfap126/Ttll3/Pacrg/Cfap251/Dnah5/Dnai1/Cfap206/Ribc2/Spef2/Efhb/Cfap61/Ttll8/Cfap276/Dnai3/Cfap53/Spata33/Ttc21a/Odad3/Hoatz/Spmip11/Zmynd12/Gas2l2/Cfap47/Drc7/Spag16/Dnah7a/Drc1/Ccdc146/Cfap65/Ccdc40/Cfap43/Dydc1/Cfap221/Cfap52/Rsph4a/Cfap57/Dnah7c/Ribc1/Efcab6/Dnah6/Ttll1/Spag6l/Ttll6/Dnah10/Dnah12/Tmem232/Cfap77	late_vs_early_amyloid_contrast_f	tanycyte-1
GO:0001578	microtubule bundle formation	126	-0.6187543911449166	-2.6586198401399734	1.7014165763494258e-15	1.4314584795686504e-12	1.3665061555311706e-12	1643	tags=48%, list=15%, signal=42%	Dnaaf11/Dnaaf3/Ccser2/Ift56/Odad4/Dnai2/Cfap74/Lrrc61/Spag17/Dnai4/Ak7/Mns1/Cfap157/Ccdc65/Clxn/Ulk4/Zmynd10/Tppp/Armc2/Cfap44/Bbof1/Cfap46/Dnaaf6/Gas8/Ttll3/Dnah5/Dnai1/Cfap206/Daw1/Spef2/Cfap91/Ttll8/Dnai3/Map1b/Odad3/Hoatz/Zmynd12/Gas2l2/Cfap47/Drc7/Ttll13/Spag16/Dnah7a/Drc1/Ccdc146/Cfap65/Ccdc13/Lrguk/Cfap73/Dnaaf1/Ccdc40/Cfap43/Hydin/Rsph4a/Cfap57/Dnah7c/Capn6/Ttll1/Spag6l/Ttll6/Dnah12	late_vs_early_amyloid_contrast_f	tanycyte-1
GO:0007018	microtubule-based movement	390	-0.4338179166449107	-2.141984971079717	1.6287551855548977e-15	1.4314584795686504e-12	1.3665061555311706e-12	2373	tags=40%, list=21%, signal=32%	Copg2/Invs/Rabl2/Odad2/Septin4/Lztfl1/Ccdc39/Pierce1/Cfap70/Dync2h1/Hdac6/Actr10/Odad1/Nme7/Eno4/Sord/Dnah2/Rsph1/Map2k1/Dync1li1/Spast/Cabcoco1/Septin9/Ift22/Wdpcp/Catspere2/Cfap69/Cfap144/Agbl4/Stard7/Cilk1/Tekt1/Dnali1/Cfap161/Arhgap21/Htt/Enkur/Dnaaf11/Dnaaf3/Kif3a/Ift56/Odad4/Dnai2/Ift57/Stau2/Ift172/Rpgr/Dnai7/Ttll9/Dnah11/Actr3/Efhc1/Ift74/Spag17/Dynlt3/Fbxw11/Cfap54/Dnai4/Ak7/Mns1/Kif19a/Cfap157/Nsun7/Cfap45/Tac2/Ccdc65/Nme5/Lca5l/Cep128/Clxn/Tcte1/Ulk4/Kif24/Bloc1s6/Iqub/Kif9/Zmynd10/Armc2/Cfap44/Dync2i1/Mak/Bbof1/Cfap95/Cfap46/Rfx3/Dnaaf6/Kif21a/Gas8/Armc3/Cfap126/Ttll3/Kif18a/Pacrg/Wdr19/Hif1a/Dynlt1b/Cfap251/Dnah5/Dnai1/Cfap206/Ribc2/Daw1/Klc4/Atg5/Lca5/Spef2/Efhb/Cfap91/Cfap61/Ttll8/Cfap276/Dnai3/Kif6/Tmem108/Arl8b/Cfap53/Map1b/Spata33/Ttc21a/Odad3/Hoatz/Spmip11/Zmynd12/Gas2l2/Cfap47/Drc7/Spag16/Dnah7a/Drc1/Ccdc146/Cfap65/Cfap73/Dnaaf1/Ccdc40/Cfap43/Dydc1/Hydin/Cfap221/Cfap52/Rsph4a/Cfap57/Dnah7c/Rasgrp1/Dynlt5/Ttc29/Ribc1/Efcab6/Dnah6/Ttll1/Spag6l/Ttll6/Dnah10/Dnah12/Tmem232/Cfap77	late_vs_early_amyloid_contrast_f	tanycyte-1
GO:0097722	sperm motility	150	-0.5770423893958466	-2.5453675858643554	8.996732849069424e-15	6.487929631728922e-12	6.1935402982014776e-12	2361	tags=54%, list=21%, signal=43%	Rabl2/Septin4/Lztfl1/Ccdc39/Pierce1/Cfap70/Nme7/Eno4/Sord/Rsph1/Cabcoco1/Catspere2/Cfap69/Cfap144/Tekt1/Dnali1/Cfap161/Enkur/Dnaaf11/Ttll9/Dnah11/Efhc1/Cfap54/Mns1/Cfap157/Nsun7/Cfap45/Tac2/Nme5/Cep128/Clxn/Tcte1/Iqub/Kif9/Armc2/Cfap44/Bbof1/Cfap95/Dnaaf6/Gas8/Armc3/Cfap126/Ttll3/Pacrg/Cfap251/Dnah5/Dnai1/Cfap206/Ribc2/Spef2/Efhb/Cfap61/Ttll8/Cfap276/Cfap53/Spata33/Ttc21a/Odad3/Hoatz/Spmip11/Zmynd12/Cfap47/Drc7/Spag16/Drc1/Ccdc146/Cfap65/Ccdc40/Fhad1/Cfap43/Dydc1/Cfap221/Cfap52/Cfap57/Ribc1/Efcab6/Ttll1/Spag6l/Dnah12/Tmem232/Cfap77	late_vs_early_amyloid_contrast_f	tanycyte-1
GO:0030317	flagellated sperm motility	149	-0.573961323425192	-2.5299760731404306	1.2993028809725056e-14	8.19860117893651e-12	7.826590248805435e-12	2361	tags=54%, list=21%, signal=43%	Rabl2/Septin4/Lztfl1/Ccdc39/Pierce1/Cfap70/Nme7/Eno4/Sord/Rsph1/Cabcoco1/Catspere2/Cfap69/Cfap144/Tekt1/Dnali1/Cfap161/Enkur/Dnaaf11/Ttll9/Dnah11/Efhc1/Cfap54/Mns1/Cfap157/Nsun7/Cfap45/Tac2/Nme5/Cep128/Clxn/Tcte1/Iqub/Kif9/Armc2/Cfap44/Bbof1/Cfap95/Dnaaf6/Gas8/Armc3/Cfap126/Ttll3/Pacrg/Cfap251/Dnah5/Dnai1/Cfap206/Ribc2/Spef2/Efhb/Cfap61/Ttll8/Cfap276/Cfap53/Spata33/Ttc21a/Odad3/Hoatz/Spmip11/Zmynd12/Cfap47/Drc7/Spag16/Drc1/Ccdc146/Cfap65/Ccdc40/Cfap43/Dydc1/Cfap221/Cfap52/Cfap57/Ribc1/Efcab6/Ttll1/Spag6l/Dnah12/Tmem232/Cfap77	late_vs_early_amyloid_contrast_f	tanycyte-1
GO:0035082	axoneme assembly	97	-0.6538186105793826	-2.6977669644815947	1.7118280516698265e-14	9.601453338699205e-12	9.165788094204054e-12	1643	tags=56%, list=15%, signal=48%	Dnaaf11/Dnaaf3/Ift56/Odad4/Dnai2/Cfap74/Lrrc61/Spag17/Dnai4/Ak7/Mns1/Cfap157/Ccdc65/Clxn/Ulk4/Zmynd10/Armc2/Cfap44/Bbof1/Cfap46/Dnaaf6/Gas8/Ttll3/Dnah5/Dnai1/Cfap206/Daw1/Spef2/Cfap91/Ttll8/Dnai3/Odad3/Hoatz/Zmynd12/Cfap47/Drc7/Spag16/Dnah7a/Drc1/Ccdc146/Cfap65/Ccdc13/Lrguk/Cfap73/Dnaaf1/Ccdc40/Cfap43/Hydin/Rsph4a/Cfap57/Dnah7c/Ttll1/Spag6l/Dnah12	late_vs_early_amyloid_contrast_f	tanycyte-1
GO:0044782	cilium organization	390	-0.4195472211308649	-2.0715231156673206	5.2335165220360115e-14	2.6418791403237786e-11	2.522004067145354e-11	2361	tags=38%, list=21%, signal=31%	Rabl2/Odad2/Dnm2/Tmem216/Wdr44/Rfx2/Ccdc39/Pierce1/Cfap70/Ccp110/Rab23/Dync2h1/Hdac6/Odad1/Tmem237/Nme7/Eno4/Tmem17/Tmem67/Luzp1/Pqbp1/Dnah2/Rsph1/Cabcoco1/Septin9/Rrp7a/Ift22/Wdpcp/Cfap69/Togaram1/Cilk1/Tekt1/Dnali1/Usp9x/Clcn4/Cfap161/Macir/Htt/Dcdc2a/Dnaaf11/Dnaaf3/Bbip1/Kif3a/Ubxn10/Tbc1d31/Ift56/Odad4/Dnai2/Ift57/Cfap74/Lrrc61/Arl6/Ift172/Rpgr/Ttbk2/Ttc8/Actr3/Ift74/Spag17/Cfap54/Vangl2/Dnai4/Prickle1/Ak7/Mns1/Fnbp1l/Kif19a/Cfap157/Ccdc65/Nme5/Lca5l/Nek1/Cep128/Clxn/Ulk4/Kif24/Bloc1s6/Iqub/Bbs9/Zmynd10/Armc2/Cfap44/Ccdc88a/Dync2i1/Mak/Bbof1/Zfp423/Cfap46/Rfx3/Dnaaf6/Cibar2/Gas8/Cep126/Cfap126/Ttll3/Fam161b/B9d2/Wdr19/Dnah5/Galnt11/Dnai1/Cfap206/Daw1/Atg5/Lca5/Spef2/Cimap3/Cep41/Cfap91/Cfap61/Ttll8/Dnai3/Ccdc28b/Cep83/Cfap53/Ttc21a/Odad3/Hoatz/Zmynd12/Cfap47/Drc7/Spag16/Dnah7a/Drc1/Ccdc146/Cfap65/Ccdc13/Lrguk/Cfap73/Rab29/Dnaaf1/Ccdc40/Elmod1/Fam161a/Cfap43/Ccdc113/Hydin/Cfap221/Plk4/Rsph4a/Cfap57/Dnah7c/Ttc29/Ttll1/Kcnj10/Spag6l/Ehd1/Dnah12/Adamts16	late_vs_early_amyloid_contrast_f	tanycyte-1
GO:0060271	cilium assembly	360	-0.42706345870933793	-2.0928360594533952	1.4741918377349033e-13	6.765200360805266e-11	6.458229888182188e-11	2361	tags=38%, list=21%, signal=31%	Rabl2/Odad2/Dnm2/Tmem216/Wdr44/Rfx2/Ccdc39/Pierce1/Cfap70/Ccp110/Rab23/Dync2h1/Odad1/Tmem237/Nme7/Tmem17/Tmem67/Luzp1/Pqbp1/Dnah2/Rsph1/Cabcoco1/Septin9/Ift22/Wdpcp/Cfap69/Togaram1/Cilk1/Tekt1/Dnali1/Usp9x/Clcn4/Cfap161/Macir/Htt/Dcdc2a/Dnaaf11/Dnaaf3/Bbip1/Kif3a/Ubxn10/Tbc1d31/Ift56/Odad4/Dnai2/Ift57/Cfap74/Lrrc61/Arl6/Ift172/Rpgr/Ttbk2/Ttc8/Actr3/Ift74/Spag17/Cfap54/Vangl2/Dnai4/Prickle1/Ak7/Mns1/Fnbp1l/Cfap157/Ccdc65/Nme5/Nek1/Cep128/Clxn/Ulk4/Kif24/Bloc1s6/Iqub/Bbs9/Zmynd10/Armc2/Cfap44/Ccdc88a/Dync2i1/Mak/Bbof1/Zfp423/Cfap46/Rfx3/Dnaaf6/Cibar2/Gas8/Cep126/Ttll3/B9d2/Wdr19/Dnah5/Galnt11/Dnai1/Cfap206/Daw1/Atg5/Spef2/Cep41/Cfap91/Cfap61/Ttll8/Dnai3/Ccdc28b/Cep83/Cfap53/Odad3/Hoatz/Zmynd12/Cfap47/Drc7/Spag16/Dnah7a/Drc1/Ccdc146/Cfap65/Ccdc13/Lrguk/Cfap73/Rab29/Dnaaf1/Ccdc40/Elmod1/Fam161a/Cfap43/Ccdc113/Hydin/Cfap221/Plk4/Rsph4a/Cfap57/Dnah7c/Ttll1/Kcnj10/Spag6l/Ehd1/Dnah12/Adamts16	late_vs_early_amyloid_contrast_f	tanycyte-1
GO:0006858	extracellular transport	53	-0.6304968437852915	-2.3220482328928425	9.971972452362194e-8	4.19487641162703e-5	4.004534200606502e-5	1643	tags=62%, list=15%, signal=53%	Invs/Ccdc39/Nme7/Rsph1/Stard7/Dnaaf11/Dnaaf3/Odad4/Dnah11/Spag17/Cfap54/Ak7/Cfap45/Nme5/Ulk4/Iqub/Rfx3/Gas8/Dnah5/Dnai1/Daw1/Spef2/Cfap53/Odad3/Spag16/Drc1/Ccdc40/Cfap43/Dydc1/Cfap221/Rsph4a/Ttll1/Spag6l	late_vs_early_amyloid_contrast_f	tanycyte-1
GO:0007288	sperm axoneme assembly	29	-0.7476995729754332	-2.410539955262925	1.3141982986590128e-7	5.1031330858697664e-5	4.8715787945432876e-5	1275	tags=59%, list=12%, signal=52%	Mns1/Cfap157/Armc2/Cfap44/Bbof1/Cfap206/Spef2/Zmynd12/Cfap47/Drc7/Spag16/Ccdc146/Cfap65/Cfap43/Ttll1/Spag6l/Dnah12	late_vs_early_amyloid_contrast_f	tanycyte-1
GO:0003351	epithelial cilium movement involved in extracellular fluid movement	51	-0.6362816364591353	-2.323855574643144	4.3002965387096285e-7	1.5505640662433003e-4	1.480207334903209e-4	1643	tags=65%, list=15%, signal=55%	Invs/Ccdc39/Nme7/Rsph1/Stard7/Dnaaf11/Dnaaf3/Odad4/Dnah11/Spag17/Cfap54/Ak7/Cfap45/Nme5/Ulk4/Iqub/Rfx3/Gas8/Dnah5/Dnai1/Daw1/Spef2/Cfap53/Odad3/Spag16/Drc1/Ccdc40/Cfap43/Dydc1/Cfap221/Rsph4a/Ttll1/Spag6l	late_vs_early_amyloid_contrast_f	tanycyte-1
GO:0044458	motile cilium assembly	73	-0.5568315825854218	-2.1824866680836132	4.899981623273028e-7	1.64900714895215e-4	1.5741835699188719e-4	1842	tags=49%, list=17%, signal=41%	Cfap69/Dnali1/Htt/Dnaaf11/Dnaaf3/Kif3a/Ift57/Spag17/Cfap54/Mns1/Cfap157/Cep128/Ulk4/Zmynd10/Armc2/Cfap44/Bbof1/Cfap206/Spef2/Cfap61/Cfap53/Zmynd12/Cfap47/Drc7/Spag16/Drc1/Ccdc146/Cfap65/Dnaaf1/Ccdc40/Cfap43/Cfap221/Cfap57/Ttll1/Spag6l/Dnah12	late_vs_early_amyloid_contrast_f	tanycyte-1
GO:0070286	axonemal dynein complex assembly	36	-0.6886451614782785	-2.3313840712303504	6.275503062235801e-7	1.9799212161353955e-4	1.890082435454967e-4	2423	tags=75%, list=22%, signal=59%	Dnah7b/Odad2/Ccdc39/Odad1/Dnah2/Dnaaf11/Dnaaf3/Odad4/Dnai2/Lrrc61/Dnai4/Ccdc65/Clxn/Zmynd10/Dnaaf6/Dnah5/Dnai1/Daw1/Dnai3/Odad3/Dnah7a/Drc1/Cfap73/Dnaaf1/Ccdc40/Cfap57/Dnah7c	late_vs_early_amyloid_contrast_f	tanycyte-1
GO:0120316	sperm flagellum assembly	50	-0.6163104010873709	-2.240348502575656	1.2043020369478039e-6	3.576068636772067e-4	3.413804783372784e-4	1341	tags=48%, list=12%, signal=42%	Cfap54/Mns1/Cfap157/Cep128/Armc2/Cfap44/Bbof1/Cfap206/Spef2/Cfap61/Cfap53/Zmynd12/Cfap47/Drc7/Spag16/Drc1/Ccdc146/Cfap65/Cfap43/Cfap221/Cfap57/Ttll1/Spag6l/Dnah12	late_vs_early_amyloid_contrast_f	tanycyte-1
GO:0140241	translation at synapse	48	0.6620526365571733	2.202549305450761	1.8310073363110225e-6	4.8646973861568636e-4	4.64396209730297e-4	2871	tags=71%, list=26%, signal=53%	Rpl13a/Rps5/Rpl10/Uba52/Rpl38/Rpl26/Rpl17/Rps28/Rpl32/Rpl36a/Rpl27a/Rpl13/Rps16/Rpl4/Rpl23/Rpl9/Rpl7/Rps14/Rpl8/Rpl29/Rpl12/Rpl34/Rpl35/Rpl24/Rpl6/Rpl37a/Rps11/Rpl37/Rps27/Eef2/Rps27a/Rpl14/Rps24/Rpl36	late_vs_early_amyloid_contrast_f	tanycyte-1
GO:0140242	translation at postsynapse	48	0.6620526365571733	2.202549305450761	1.8310073363110225e-6	4.8646973861568636e-4	4.64396209730297e-4	2871	tags=71%, list=26%, signal=53%	Rpl13a/Rps5/Rpl10/Uba52/Rpl38/Rpl26/Rpl17/Rps28/Rpl32/Rpl36a/Rpl27a/Rpl13/Rps16/Rpl4/Rpl23/Rpl9/Rpl7/Rps14/Rpl8/Rpl29/Rpl12/Rpl34/Rpl35/Rpl24/Rpl6/Rpl37a/Rps11/Rpl37/Rps27/Eef2/Rps27a/Rpl14/Rps24/Rpl36	late_vs_early_amyloid_contrast_f	tanycyte-1
GO:0140236	translation at presynapse	47	0.6607584167584074	2.189827029388509	2.195626332457968e-6	5.392039128673155e-4	5.147375746739867e-4	2871	tags=70%, list=26%, signal=52%	Rpl13a/Rps5/Rpl10/Uba52/Rpl38/Rpl26/Rpl17/Rps28/Rpl32/Rpl36a/Rpl27a/Rpl13/Rps16/Rpl4/Rpl23/Rpl9/Rpl7/Rps14/Rpl8/Rpl29/Rpl12/Rpl34/Rpl35/Rpl24/Rpl6/Rpl37a/Rps11/Rpl37/Rps27/Rps27a/Rpl14/Rps24/Rpl36	late_vs_early_amyloid_contrast_f	tanycyte-1
GO:0002181	cytoplasmic translation	184	0.4616555822733315	1.8993577580040517	2.243122458441685e-6	5.392039128673155e-4	5.147375746739867e-4	2754	tags=41%, list=25%, signal=31%	Eif2s3y/Gpr155/Rpl13a/Rps5/Rpl10/Uba52/Eif3f/Rpl38/Rpl26/Eif2b2/Rpl3/Rpl21/Rpl17/Rps25/Rps28/Rps23/Eif3l/Rpl32/Eif3b/Rbm4/Rpl36a/Rpl27a/Rpl13/Rps16/Eif3g/Rpl4/Rpl23/Rpl9/Rpl7/Rps29/Rps2/Rps14/Rps18/Rplp0/Rps3/Rpl8/Rpl30/Rpl29/Rps13/Eif3k/Rpl12/Rps6/Eif2d/Rps9/Eif5/Eif4h/Rps21/Rpl34/Rpl35/Rps19/Rps3a1/Rpl24/Rpl6/Rpl37a/Fbxo4/Rps7/Rnh1/Rps17/Rpl19/Atxn3/Prkaa2/Slbp/Rps11/Plxnb2/Rpl41/Rpl37/Rplp1/Eef2/Rpl11/Rraga/Zc3h15/Rps27a/Rpl14/Rps24/Rpl18	late_vs_early_amyloid_contrast_f	tanycyte-1
GO:0060972	left/right pattern formation	99	-0.4837824669141495	-2.0024684189693134	3.396047379949686e-6	7.792385079084552e-4	7.438806174837158e-4	2362	tags=45%, list=21%, signal=36%	Invs/Odad2/Ccdc39/Pierce1/Acvr2a/Dync2h1/Notch2/Nme7/Tmem67/Pcsk6/Acvr1/Rbpj/Enkur/Dnaaf11/Dnaaf3/Kif3a/Odad4/Ap1b1/Dnai2/Ift57/Ift172/Dnah11/Ift74/Epb41l5/Vangl2/Mns1/Cfap45/Rfx3/Gas8/Hif1a/Dnah5/Galnt11/Dnai1/Daw1/Cimap3/Cfap53/Odad3/Drc1/Dnaaf1/Ccdc40/Daam2/Gja1/Cfap52/Wnt5a/Pcsk5	late_vs_early_amyloid_contrast_f	tanycyte-1
GO:0007368	determination of left/right symmetry	93	-0.48101987311551897	-1.9712701678858402	9.993909957138778e-6	0.00219344597667985	0.002093918525573516	2362	tags=45%, list=21%, signal=36%	Invs/Odad2/Ccdc39/Pierce1/Acvr2a/Dync2h1/Notch2/Nme7/Tmem67/Pcsk6/Acvr1/Rbpj/Enkur/Dnaaf11/Dnaaf3/Kif3a/Odad4/Ap1b1/Dnai2/Ift57/Ift172/Dnah11/Ift74/Vangl2/Cfap45/Rfx3/Gas8/Hif1a/Dnah5/Galnt11/Dnai1/Daw1/Cfap53/Odad3/Drc1/Dnaaf1/Ccdc40/Daam2/Gja1/Cfap52/Wnt5a/Pcsk5	late_vs_early_amyloid_contrast_f	tanycyte-1
GO:0019882	antigen processing and presentation	58	0.5893640385997483	2.033767848598736	2.3110071991265224e-5	0.004860818475496119	0.004640259191930359	1853	tags=41%, list=17%, signal=35%	Kdm5d/B2m/H2-D1/H2-K1/Psmb9/H2-T23/H2-M3/H2-Q4/Mfsd6/Tap1/Tapbpl/Psmb8/Trem2/Pycard/Psme1/Nod1/H2-T22/Relb/H2-T24/Tap2/Bag6/Ap3d1/Hfe/Unc93b1	late_vs_early_amyloid_contrast_f	tanycyte-1
GO:0090660	cerebrospinal fluid circulation	20	-0.7466390427607993	-2.1931270600955886	3.014104682454713e-5	0.006086080174812557	0.005809924731064286	1643	tags=70%, list=15%, signal=60%	Dnaaf11/Dnaaf3/Odad4/Cfap54/Cfap45/Ulk4/Daw1/Spef2/Cfap53/Odad3/Spag16/Cfap43/Cfap221/Spag6l	late_vs_early_amyloid_contrast_f	tanycyte-1
GO:0009799	specification of symmetry	99	-0.4523013143447104	-1.8721618904686779	3.410853320418338e-5	0.0063770324301747295	0.006087675049074133	2362	tags=44%, list=21%, signal=35%	Invs/Odad2/Ccdc39/Pierce1/Acvr2a/Dync2h1/Notch2/Nme7/Tmem67/Pcsk6/Acvr1/Rbpj/Enkur/Dnaaf11/Dnaaf3/Kif3a/Odad4/Ap1b1/Dnai2/Ift57/Ift172/Dnah11/Ift74/Ctnnb1/Vangl2/Mapk8/Cfap45/Rfx3/Gas8/Hif1a/Dnah5/Galnt11/Dnai1/Daw1/Cfap53/Odad3/Drc1/Dnaaf1/Ccdc40/Daam2/Gja1/Cfap52/Wnt5a/Pcsk5	late_vs_early_amyloid_contrast_f	tanycyte-1
GO:0009855	determination of bilateral symmetry	99	-0.4523013143447104	-1.8721618904686779	3.410853320418338e-5	0.0063770324301747295	0.006087675049074133	2362	tags=44%, list=21%, signal=35%	Invs/Odad2/Ccdc39/Pierce1/Acvr2a/Dync2h1/Notch2/Nme7/Tmem67/Pcsk6/Acvr1/Rbpj/Enkur/Dnaaf11/Dnaaf3/Kif3a/Odad4/Ap1b1/Dnai2/Ift57/Ift172/Dnah11/Ift74/Ctnnb1/Vangl2/Mapk8/Cfap45/Rfx3/Gas8/Hif1a/Dnah5/Galnt11/Dnai1/Daw1/Cfap53/Odad3/Drc1/Dnaaf1/Ccdc40/Daam2/Gja1/Cfap52/Wnt5a/Pcsk5	late_vs_early_amyloid_contrast_f	tanycyte-1
GO:0003352	regulation of cilium movement	27	-0.6776221875995331	-2.148812720464814	5.682782918209474e-5	0.010245245775400508	0.009780368496076306	1412	tags=56%, list=13%, signal=49%	Dnah11/Cfap45/Tac2/Ccdc65/Clxn/Kif9/Cfap206/Gas2l2/Drc1/Dnaaf1/Ccdc40/Cfap43/Rsph4a/Spag6l/Ttll6	late_vs_early_amyloid_contrast_f	tanycyte-1
GO:0002474	antigen processing and presentation of peptide antigen via MHC class I	24	0.7071390862206604	2.028866970286838	5.936703034906664e-5	0.010333957558692703	0.00986505498867612	1807	tags=58%, list=16%, signal=49%	B2m/H2-D1/H2-K1/H2-T23/H2-M3/H2-Q4/Mfsd6/Tap1/Tapbpl/H2-T22/H2-T24/Tap2/Bag6/Hfe	late_vs_early_amyloid_contrast_f	tanycyte-1
GO:0048002	antigen processing and presentation of peptide antigen	33	0.6650978776993953	2.0512599920394687	9.391949027712304e-5	0.015803519563963905	0.015086436017146288	1853	tags=52%, list=17%, signal=43%	B2m/H2-D1/H2-K1/H2-T23/H2-M3/H2-Q4/Mfsd6/Tap1/Tapbpl/Trem2/Pycard/H2-T22/H2-T24/Tap2/Bag6/Hfe/Unc93b1	late_vs_early_amyloid_contrast_f	tanycyte-1
GO:0002483	antigen processing and presentation of endogenous peptide antigen	14	0.7911496864873581	1.997077986446778	1.0334234604973469e-4	0.016302255089345647	0.015562541454463336	1314	tags=71%, list=12%, signal=63%	B2m/H2-D1/H2-K1/H2-T23/H2-M3/H2-Q4/Tap1/H2-T22/H2-T24/Tap2	late_vs_early_amyloid_contrast_f	tanycyte-1
GO:0019885	antigen processing and presentation of endogenous peptide antigen via MHC class I	14	0.7911496864873581	1.997077986446778	1.0334234604973469e-4	0.016302255089345647	0.015562541454463336	1314	tags=71%, list=12%, signal=63%	B2m/H2-D1/H2-K1/H2-T23/H2-M3/H2-Q4/Tap1/H2-T22/H2-T24/Tap2	late_vs_early_amyloid_contrast_f	tanycyte-1
GO:0007156	homophilic cell adhesion via plasma membrane adhesion molecules	77	-0.48249640794541726	-1.908875970286459	1.2101762919298291e-4	0.018512030065641748	0.017672048052487267	1653	tags=34%, list=15%, signal=29%	Cdh13/Cdh2/Kirrel3/Pcdh19/Pik3cb/Dchs1/Hmcn1/Nectin3/Igsf11/Palld/Pcdhgb5/Fat3/Pcdh10/Ceacam2/Ptprt/Pcdhga7/Sdk2/Pcdhga5/Pcdhga6/Cdh23/Fat4/Cdh11/Pcdhga11/Pcdhga10/Cdh6/Dscaml1	late_vs_early_amyloid_contrast_f	tanycyte-1
GO:0048515	spermatid differentiation	160	-0.37265258486526914	-1.6602372065545725	1.3169716486317556e-4	0.01955315553615618	0.01866593253076216	2039	tags=34%, list=18%, signal=28%	Cep57/Tcp11/Cabcoco1/Cdyl/Eif4g3/Tbpl1/Catspere2/Chd5/Cfap69/Dnali1/Strbp/Nsun2/Ift56/Stk33/Dcaf17/Pygo1/Spag17/Cfap54/Mns1/Dmc1/Cfap157/Nme5/Nup210l/Cep128/Mast2/Armc2/Cfap44/Bbof1/Agfg1/Armc3/Cib1/Pacrg/Pank2/Cfap206/Adgb/Spef2/Cfap61/Cfap53/Ttc21a/Zmynd12/Cfap47/Drc7/Spag16/Drc1/Ccdc146/Cfap65/Hspa2/Cfap43/Cfap221/Cfap52/Cfap57/Ttll1/Spag6l/Dnah12/Dpy19l2	late_vs_early_amyloid_contrast_f	tanycyte-1
GO:0048485	sympathetic nervous system development	11	-0.8285606249900906	-2.0688588901478195	1.6576909455843776e-4	0.023908639695171253	0.022823786913940693	620	tags=64%, list=6%, signal=60%	Ctnnb1/Erbb2/Nrp1/Plxna4/Sema3a/Sox11/Ednra	late_vs_early_amyloid_contrast_f	tanycyte-1
GO:0001916	positive regulation of T cell mediated cytotoxicity	16	0.7773328120587784	2.02829487072971	1.7406884968067008e-4	0.024408320921889517	0.023300795141465134	1314	tags=56%, list=12%, signal=50%	B2m/H2-D1/H2-K1/H2-T23/H2-M3/H2-Q4/H2-T22/H2-T24/Tap2	late_vs_early_amyloid_contrast_f	tanycyte-1
GO:0002475	antigen processing and presentation via MHC class Ib	12	0.8231340863486702	1.9961758146030346	1.9345652896448376e-4	0.02463553764730092	0.023517701924544086	1657	tags=83%, list=15%, signal=71%	B2m/H2-D1/H2-K1/H2-T23/H2-M3/H2-Q4/H2-T22/H2-T24/Tap2/Ap3d1	late_vs_early_amyloid_contrast_f	tanycyte-1
GO:0006941	striated muscle contraction	88	0.503660390635716	1.8684839290124868	1.9381580614987796e-4	0.02463553764730092	0.023517701924544086	1608	tags=27%, list=15%, signal=23%	Cacna2d1/Uty/Atp1a3/Chga/Grcc10/Tnni3/Gsn/Smad7/Scn2b/Fgf13/Myh14/Ddit3/Zc3h12a/Pkp2/Gaa/Aldoa/Agrn/Pde4b/Ccdc78/Scn1b/Pde5a/Trpv4/Kcnn2/Sri	late_vs_early_amyloid_contrast_f	tanycyte-1
GO:0007286	spermatid development	151	-0.38091577218956363	-1.6809307257621047	1.8741015462749003e-4	0.02463553764730092	0.023517701924544086	2039	tags=36%, list=18%, signal=30%	Cep57/Tcp11/Cabcoco1/Cdyl/Eif4g3/Tbpl1/Catspere2/Chd5/Cfap69/Dnali1/Strbp/Nsun2/Ift56/Stk33/Dcaf17/Pygo1/Spag17/Cfap54/Mns1/Dmc1/Cfap157/Nme5/Nup210l/Cep128/Armc2/Cfap44/Bbof1/Agfg1/Armc3/Cib1/Pacrg/Pank2/Cfap206/Adgb/Spef2/Cfap61/Cfap53/Ttc21a/Zmynd12/Cfap47/Drc7/Spag16/Drc1/Ccdc146/Cfap65/Hspa2/Cfap43/Cfap221/Cfap52/Cfap57/Ttll1/Spag6l/Dnah12/Dpy19l2	late_vs_early_amyloid_contrast_f	tanycyte-1
GO:0031347	regulation of defense response	479	0.3342541421280827	1.5072184064256366	1.952102824667268e-4	0.02463553764730092	0.023517701924544086	2334	tags=27%, list=21%, signal=22%	Penk/Trim30d/Gsdmd/Trim30a/Agt/Alpk1/Psmb4/Tlr2/Map3k8/Nlrc5/Ets1/Cd274/Usp18/Naglu/Aars2/Ifi35/Nr1h2/Akna/Casp8/Lgals1/H2-M3/Lrrc14/Mapk3/Pbld2/Gbp3/Trafd1/Trim25/Tap1/Stat5a/Slc15a4/Sharpin/Anxa1/Ddt/Sertad3/Pim1/Ccdc134/Adcyap1/Mmrn2/Irgm1/Irgm2/Smpdl3b/Rnf31/Plscr1/Pparg/Vamp8/Hmgb2/Serping1/Npas2/Prkcd/Trem2/Zc3hav1/Parp14/Pycard/Zc3h12a/Prkca/Trim5/Sirpa/Irf1/Tspan32/Slc15a2/Ppara/Setd6/Nod1/Pomc/Phb2/Cactin/Tril/Polr3d/Zcchc3/Pmp22/Trim56/Cfp/Tab1/Traf3ip1/Hyal2/Tap2/Mcoln1/Stat2/Htra1/Gbp2/Pde5a/Tarbp2/Samhd1/Trpv4/Slc7a2/Setd4/Map3k20/Optn/Ddx39a/Gbp7/Appl2/Stat1/Polr3c/Gfer/Ager/Trim21/Drosha/Mapkapk2/Gdi1/Ripk2/Bcr/Pglyrp1/Nfkbil1/Unc93b1/Irf3/Ctsc/Ifih1/Znfx1/Lag3/Rps19/Elp6/Ppard/Mapkapk3/Nfkbia/Rnf170/Ddx60/Apoe/Pepd/Lats2/Rictor/Lacc1/Wdfy1/Stat3/Extl3/Nt5c2/Il18/Park7/Nr1d1/Ppl	late_vs_early_amyloid_contrast_f	tanycyte-1
GO:0036159	inner dynein arm assembly	16	-0.7501620979484656	-2.0709286971671297	2.279723818650302e-4	0.028068404479382254	0.026794802674662596	2423	tags=75%, list=22%, signal=59%	Dnah7b/Ccdc39/Dnah2/Dnaaf11/Zmynd10/Dnaaf6/Dnai3/Dnah7a/Cfap73/Dnaaf1/Ccdc40/Dnah7c	late_vs_early_amyloid_contrast_f	tanycyte-1
GO:0050778	positive regulation of immune response	429	0.33847788712655846	1.513597114087707	2.3510503274404513e-4	0.02825738584028428	0.026975209020106233	2194	tags=25%, list=20%, signal=21%	C4b/Trim30d/Gsdmd/Trim30a/Alpk1/Mog/B2m/Tlr2/H2-D1/Nlrc5/H2-K1/Cd274/Naglu/Aars2/Ifi35/Shc1/H2-T23/Cmtm3/C1qa/H2-M3/Lrrc14/Phpt1/Dgkz/Vav3/H2-Q4/Cd38/Gbp3/Trim25/Stat5a/Slc15a4/Anxa1/Ccdc134/Irgm1/C1qb/Prkcz/Irgm2/Smpdl3b/Lck/Rnf31/Gsdme/Plscr1/Thy1/Eif2b2/Hmgb2/Serping1/Blvra/Rbck1/Trem2/Zc3hav1/Pycard/Zc3h12a/Trim5/Irf1/Slc15a2/Stk11/Nod1/H2-T22/Phb2/Cactin/Pde4b/Tril/Polr3d/Sphk2/Zcchc3/H2-T24/Trim56/Cfp/Tab1/Tap2/Gbp2/Rgcc/Tarbp2/Rps3/Paxip1/Map3k20/Ddx39a/Gbp7/Appl2/Bag6/Polr3c/Mapkapk2/Gdi1/Ripk2/Nfkbil1/Unc93b1/Ikbkg/Irf3/Fyb2/Stoml2/Ifih1/Ezr/Tyk2/Znfx1/Traf2/Pnp/Lag3/Rps19/Elp6/Mapkapk3/Nfkbia/Rnf170/Ddx60/Pepd/Lats2/Cr1l/Cd59a/Rictor	late_vs_early_amyloid_contrast_f	tanycyte-1
GO:0003094	glomerular filtration	16	-0.7457368326668155	-2.0587121257228924	2.6968400992301376e-4	0.031659648420729616	0.03022309418427312	1846	tags=56%, list=17%, signal=47%	Emp2/Xpnpep3/F2r/Tbc1d8b/Sulf2/Cyba/Gja1/Ptpro/Ednra	late_vs_early_amyloid_contrast_f	tanycyte-1
GO:0048565	digestive tract development	68	-0.4797757316647664	-1.8535855331137028	3.0494619618315864e-4	0.034985645416649655	0.033398174309246416	1651	tags=34%, list=15%, signal=29%	Ext1/Klf5/Ift172/Epb41l5/Ctnnb1/Vangl2/Rarres2/Cbfa2t2/Dchs1/Crkl/Ednrb/Hif1a/Myocd/Fzd5/Dnaaf1/Ccdc40/Sfrp1/Sfrp5/Sox11/Fat4/Wnt5a/Stra6/Pcsk5	late_vs_early_amyloid_contrast_f	tanycyte-1
GO:0050907	detection of chemical stimulus involved in sensory perception	11	-0.8068909909443839	-2.014751304426803	4.552528438806264e-4	0.04808840340403912	0.045906395609244116	526	tags=45%, list=5%, signal=43%	Or10g1b/Or10g3/Slc24a4/Or10g3b/Or10g1	late_vs_early_amyloid_contrast_f	tanycyte-1
GO:0019433	triglyceride catabolic process	10	-0.8060823220780355	-1.9578958401582551	4.515853717094321e-4	0.04808840340403912	0.045906395609244116	269	tags=40%, list=2%, signal=39%	Pnpla2/Apoc1/Sorl1/Lipg	late_vs_early_amyloid_contrast_f	tanycyte-1
GO:0006936	muscle contraction	152	0.4178117187357694	1.6798434544689904	4.306261303935923e-4	0.04808840340403912	0.045906395609244116	1628	tags=26%, list=15%, signal=23%	Cacna2d1/Uty/Atp1a3/Agt/Chga/Grcc10/Tnni3/Shc1/Cd38/Tmod1/Gsn/Hsbp1/Smad7/Tpcn2/Lck/Scn2b/Fgf13/Tbx2/Myh14/Ddit3/Mkks/Zc3h12a/Pkp2/Gaa/Lmod1/Dbn1/Aldoa/Prkca/Cttn/Agrn/Pde4b/Ccdc78/Scn1b/Pde5a/Trpv4/Fkrp/Kcnn2/Myl6/Sri/Tbx3	late_vs_early_amyloid_contrast_f	tanycyte-1
GO:0002831	regulation of response to biotic stimulus	365	0.34416822021229276	1.518514254486371	4.572589864092468e-4	0.04808840340403912	0.045906395609244116	2360	tags=28%, list=21%, signal=23%	Trim30d/Gsdmd/Trim30a/Alpk1/Tlr2/Nlrc5/Cd274/Usp18/Naglu/Aars2/Ifi35/Casp8/H2-M3/Lrrc14/Mapk3/Pbld2/Gbp3/Trafd1/Trim25/Tap1/Stat5a/Bmp6/Slc15a4/Sertad3/Pim1/Ccdc134/Mmrn2/Irgm1/Irgm2/Smpdl3b/Rnf31/Gsdme/Plscr1/Pparg/Hmgb2/Serping1/Trem2/Zc3hav1/Parp14/Pycard/Zc3h12a/Prkca/Trim5/Sirpa/Irf1/Tspan32/Slc15a2/Nod1/Pomc/Phb2/Cactin/Tril/Polr3d/Zcchc3/Trim56/Cfp/Tab1/Traf3ip1/Tap2/Mcoln1/Stat2/Htra1/Gbp2/Tarbp2/Samhd1/Map3k20/Optn/Ddx39a/Gbp7/Appl2/Stat1/Polr3c/Gfer/Trim21/Mapkapk2/Gdi1/Ripk2/Ptpn11/Nfkbil1/Unc93b1/Irf3/Ifih1/Znfx1/Lag3/Rps19/Elp6/Mapkapk3/Nfkbia/Rnf170/Ddx60/Apoe/Sash1/Pepd/Lats2/Rictor/Lacc1/Wdfy1/Nt5c2/Nr1d1/Ppl/Trim12c	late_vs_early_amyloid_contrast_f	tanycyte-1
GO:0140236	translation at presynapse	47	0.784526885969749	2.4343587215121554	1.3122773788276372e-9	3.843135736129085e-6	3.784954975756458e-6	2002	tags=89%, list=18%, signal=74%	Rpl8/Rps28/Rpl17/Rpl37/Rpl13/Rps16/Rps27a/Rpl34/Rps11/Rpl26/Rpl9/Rpl36a/Rpl38/Rps26/Uba52/Rpl37a/Rpl35/Rpl36/Rpl23/Rps12/Rps5/Rpl7/Rps27/Rpl14/Rpl35a/Rpl24/Rpl29/Rpl32/Rpl28/Rpl27a/Rplp2/Rpl27/Rps14/Rps15a/Rpl6/Rps10/Rpl7a/Rpl5/Rpl4/Rpl10a/Rps24/Rpl13a	effect_of_sex_young_ntg	tanycyte-1
GO:0140241	translation at synapse	48	0.77646378139026	2.41606486963461	2.2839554691733863e-9	3.843135736129085e-6	3.784954975756458e-6	2002	tags=88%, list=18%, signal=72%	Rpl8/Rps28/Rpl17/Rpl37/Rpl13/Rps16/Rps27a/Rpl34/Rps11/Rpl26/Rpl9/Rpl36a/Rpl38/Rps26/Uba52/Rpl37a/Rpl35/Rpl36/Rpl23/Rps12/Rps5/Rpl7/Rps27/Rpl14/Rpl35a/Rpl24/Rpl29/Rpl32/Rpl28/Rpl27a/Rplp2/Rpl27/Rps14/Rps15a/Rpl6/Rps10/Rpl7a/Rpl5/Rpl4/Rpl10a/Rps24/Rpl13a	effect_of_sex_young_ntg	tanycyte-1
GO:0140242	translation at postsynapse	48	0.77646378139026	2.41606486963461	2.2839554691733863e-9	3.843135736129085e-6	3.784954975756458e-6	2002	tags=88%, list=18%, signal=72%	Rpl8/Rps28/Rpl17/Rpl37/Rpl13/Rps16/Rps27a/Rpl34/Rps11/Rpl26/Rpl9/Rpl36a/Rpl38/Rps26/Uba52/Rpl37a/Rpl35/Rpl36/Rpl23/Rps12/Rps5/Rpl7/Rps27/Rpl14/Rpl35a/Rpl24/Rpl29/Rpl32/Rpl28/Rpl27a/Rplp2/Rpl27/Rps14/Rps15a/Rpl6/Rps10/Rpl7a/Rpl5/Rpl4/Rpl10a/Rps24/Rpl13a	effect_of_sex_young_ntg	tanycyte-1
GO:0042274	ribosomal small subunit biogenesis	99	0.5972705565504441	2.046980504064194	2.073221124776338e-6	0.002616405059467739	0.0025767956242943807	2291	tags=47%, list=21%, signal=38%	Rps23/Rps28/Rrp9/Rps17/Rps21/Rps16/Rps27a/Rps11/Tbl3/Rpsa/Rps12/Rps5/Rps4x/Rps6/Rps27/Surf6/Rps19bp1/Fau/Rps8/Rps3a1/Tsr3/Emg1/Rps15/Rps7/Trmt112/Tsr2/Rps14/Rps15a/Tsr1/Rps10/Rps25/Rps19/Rps13/Rps9/Rcl1/Nol7/Rps24/Imp3/Nop9/Snu13/Nob1/Dnttip2/Mcat/Gtf2h5/Bms1/Nop14/Pwp2	effect_of_sex_young_ntg	tanycyte-1
GO:0140236	translation at presynapse	47	0.8080882180221929	2.524758350888116	1.846289852298119e-11	9.320071174400904e-8	8.963251367156764e-8	1874	tags=91%, list=17%, signal=76%	Rps10/Rpl24/Rpl37/Rps28/Rps27/Rps26/Rpl29/Rpl23a/Rpl38/Uba52/Rpl35a/Rpl37a/Rpl35/Rpl26/Rpl32/Rpl28/Rpl23/Rpl36a/Rpl17/Rps11/Rps27a/Rpl36/Rpl34/Rpl15/Rpl13/Rps15a/Rplp2/Rpl9/Rpl6/Rps5/Rpl8/Rps12/Rpl27a/Rpl14/Rpl5/Rpl7a/Rps16/Rps24/Rpl10a/Rps14/Rpl27/Rpl10/Rpl7	effect_of_sex_young_5x	tanycyte-1
GO:0140241	translation at synapse	48	0.8007201287611835	2.5116944881298937	1.9525719516827175e-10	3.285527737364786e-7	3.159740996898489e-7	1874	tags=90%, list=17%, signal=75%	Rps10/Rpl24/Rpl37/Rps28/Rps27/Rps26/Rpl29/Rpl23a/Rpl38/Uba52/Rpl35a/Rpl37a/Rpl35/Rpl26/Rpl32/Rpl28/Rpl23/Rpl36a/Rpl17/Rps11/Rps27a/Rpl36/Rpl34/Rpl15/Rpl13/Rps15a/Rplp2/Rpl9/Rpl6/Rps5/Rpl8/Rps12/Rpl27a/Rpl14/Rpl5/Rpl7a/Rps16/Rps24/Rpl10a/Rps14/Rpl27/Rpl10/Rpl7	effect_of_sex_young_5x	tanycyte-1
GO:0140242	translation at postsynapse	48	0.8007201287611835	2.5116944881298937	1.9525719516827175e-10	3.285527737364786e-7	3.159740996898489e-7	1874	tags=90%, list=17%, signal=75%	Rps10/Rpl24/Rpl37/Rps28/Rps27/Rps26/Rpl29/Rpl23a/Rpl38/Uba52/Rpl35a/Rpl37a/Rpl35/Rpl26/Rpl32/Rpl28/Rpl23/Rpl36a/Rpl17/Rps11/Rps27a/Rpl36/Rpl34/Rpl15/Rpl13/Rps15a/Rplp2/Rpl9/Rpl6/Rps5/Rpl8/Rps12/Rpl27a/Rpl14/Rpl5/Rpl7a/Rps16/Rps24/Rpl10a/Rps14/Rpl27/Rpl10/Rpl7	effect_of_sex_young_5x	tanycyte-1
GO:0002181	cytoplasmic translation	184	0.5128783668324947	1.9217411604404082	1.0618866060418733e-6	0.001340100896824844	0.0012887950071224	1944	tags=46%, list=18%, signal=39%	Rpl39/Rps10/Rpl24/Rpl37/Rps28/Rps26/Rps29/Rpl29/Eif2s3x/Rpsa/Rpl23a/Fau/Rps23/Rpl38/Rps19/Rps8/Uba52/Rps21/Rpl35a/Rplp1/Rpl37a/Rpl18/Rps7/Rps4x/Rps17/Rpl35/Rpl26/Rpl32/Rpl19/Rpl11/Rpl28/Rpl23/Rpl41/Rpl36a/Rpl17/Rps11/Rpl22l1/Mcts2/Drg1/Rps27a/Rps15/Rpl36/Rpl34/Rps3a1/Rpl15/Rpl13/Rps15a/Rplp0/Rplp2/Rpl9/Rpl6/Slbp/Rps6/Rps5/Rpl8/Rpl18a/Rps12/Rpl27a/Rps20/Rpl14/Rpl30/Rpl5/Rpl21/Rpl7a/Ncbp2/Rps16/Rps24/Rps18/Rpl3/Rps13/Rps25/Lamtor1/Rpl10a/Rps6kb2/Rps14/Rps3/Eif2b4/Eif2b5/Rpl27/Rpl10/Aars1/Rpl7/Nprl2/Rps2/Rpl31	effect_of_sex_young_5x	tanycyte-1
GO:0006119	oxidative phosphorylation	110	0.5461233267476007	1.9394584258430103	1.5802219518365215e-5	0.01595392082574152	0.0153431234565685	1749	tags=38%, list=16%, signal=32%	Uqcr11/Ndufa13/Ndufa2/Cox7c/Atp5if1/Ndufa3/Ndufc1/Atp5f1e/Ndufa1/Ndufa11/Ndufb11/Ndufc2/Ndufb9/Atp5me/Cox6b1/Cox6c/Cox8a/Ndufb7/Uqcrq/Cox5b/Uqcrb/Cox5a/Cox4i1/Park7/Ndufb8/Cox6a1/Atp5pf/Cox7b/Ndufs1/Uqcrh/Ndufb5/Ndufb2/Ndufa6/Cox7a2/Atp5mf/Antkmt/Cyc1/Chchd2/Cycs/Ndufs6/Tefm/Uqcr10	effect_of_sex_young_5x	tanycyte-1
GO:0140236	translation at presynapse	47	0.7707806235498151	2.2734707528363653	4.400664548123574e-9	7.404851546309267e-6	7.244883529752916e-6	2147	tags=87%, list=19%, signal=71%	Rpl27/Rpl24/Rpl23a/Uba52/Rps10/Rpl28/Rps28/Rps16/Rps5/Rpl32/Rps27/Rpl38/Rps11/Rpl13/Rpl9/Rpl14/Rpl7/Rps27a/Rpl37a/Rpl8/Rpl6/Rpl15/Rpl7a/Rps26/Rpl23/Rpl37/Rpl26/Rpl17/Rpl36/Rpl5/Rpl36a/Rps12/Rpl34/Rps14/Rpl35/Rps15a/Rpl35a/Rpl10/Rplp2/Rpl27a/Rps24	effect_of_sex_old_ntg	tanycyte-1
GO:0140241	translation at synapse	48	0.7651639235337293	2.2629190464737103	3.252522525817965e-9	7.404851546309267e-6	7.244883529752916e-6	2147	tags=85%, list=19%, signal=69%	Rpl27/Rpl24/Rpl23a/Uba52/Rps10/Rpl28/Rps28/Rps16/Rps5/Rpl32/Rps27/Rpl38/Rps11/Rpl13/Rpl9/Rpl14/Rpl7/Rps27a/Rpl37a/Rpl8/Rpl6/Rpl15/Rpl7a/Rps26/Rpl23/Rpl37/Rpl26/Rpl17/Rpl36/Rpl5/Rpl36a/Rps12/Rpl34/Rps14/Rpl35/Rps15a/Rpl35a/Rpl10/Rplp2/Rpl27a/Rps24	effect_of_sex_old_ntg	tanycyte-1
GO:0140242	translation at postsynapse	48	0.7651639235337293	2.2629190464737103	3.252522525817965e-9	7.404851546309267e-6	7.244883529752916e-6	2147	tags=85%, list=19%, signal=69%	Rpl27/Rpl24/Rpl23a/Uba52/Rps10/Rpl28/Rps28/Rps16/Rps5/Rpl32/Rps27/Rpl38/Rps11/Rpl13/Rpl9/Rpl14/Rpl7/Rps27a/Rpl37a/Rpl8/Rpl6/Rpl15/Rpl7a/Rps26/Rpl23/Rpl37/Rpl26/Rpl17/Rpl36/Rpl5/Rpl36a/Rps12/Rpl34/Rps14/Rpl35/Rps15a/Rpl35a/Rpl10/Rplp2/Rpl27a/Rps24	effect_of_sex_old_ntg	tanycyte-1
GO:0007218	neuropeptide signaling pathway	32	0.742480697721285	2.058123658929843	2.7392936069881254e-6	0.003456988532019014	0.003382306737891654	1193	tags=56%, list=11%, signal=50%	Pomc/Ecrg4/Npy/Gal/Nmb/Gpr171/Ecel1/Tac2/Hcrt/Pmch/Cartpt/Tac1/Scg5/Adcyap1/Agrp/Nts/Tyro3/Pcsk1n	effect_of_sex_old_ntg	tanycyte-1
GO:0007186	G protein-coupled receptor signaling pathway	349	0.4541835429270365	1.590861884807684	1.8591070198185557e-5	0.01876954447208814	0.018364063446291923	1221	tags=21%, list=11%, signal=19%	Camk2a/Alk/Chga/Pomc/Ecrg4/Or10g1/Npy/Htr1f/Cxcr6/Gal/Nmb/Tas1r1/Ptger4/Gpr171/Ecel1/Gpr87/Tac2/Glp2r/Hcrt/Htr2b/Or10ag58/Ccr9/Lpar6/Pmch/Gnal/Adgrl2/Ackr4/Gnai1/Avp/Gpr22/Kcnk2/P2ry12/Gpr18/Cartpt/P2ry14/Rnf113a2/Tac1/Rab26/Sst/Scg5/Adcyap1/Wnt5a/Or10g1b/Dynlt1b/Gng3/Tub/Ghrh/S1pr3/Cx3cr1/Gng11/Cacna1a/Gnb4/Agrp/Lyn/Phb1/S1pr1/Ramp2/Or10g3/Padi2/Gas2l2/Nts/Entpd2/Rgs11/Adcy3/Apoe/Dgki/Stmn1/Enho/Gpr35/Tyro3/Pcsk1n/Cxcl17	effect_of_sex_old_ntg	tanycyte-1
GO:0140236	translation at presynapse	47	0.8434989856705944	2.6752145145003245	3.875865435786912e-18	1.956536871985233e-14	1.882854630121747e-14	1568	tags=96%, list=14%, signal=83%	Rpl38/Rpl37/Rps27/Rpl24/Rps28/Rps10/Rpl26/Rpl27/Rpl32/Rpl37a/Rps5/Rpl17/Uba52/Rpl13/Rpl34/Rpl7/Rpl36/Rpl27a/Rps16/Rpl6/Rpl23/Rpl23a/Rpl36a/Rps12/Rps27a/Rpl29/Rpl10/Rps11/Rpl9/Rpl35/Rpl28/Rpl13a/Rpl14/Rpl8/Rpl15/Rpl35a/Rps14/Rpl7a/Rpl5/Rpl12/Rpl10a/Rps15a/Rpl22/Rps26/Rps24	effect_of_sex_old_5x	tanycyte-1
GO:0140241	translation at synapse	48	0.8422997929753218	2.6788666371945413	1.9211689843324908e-17	3.232687010970138e-14	3.1109455658577e-14	1568	tags=94%, list=14%, signal=81%	Rpl38/Rpl37/Rps27/Rpl24/Rps28/Rps10/Rpl26/Rpl27/Rpl32/Rpl37a/Rps5/Rpl17/Uba52/Rpl13/Rpl34/Rpl7/Rpl36/Rpl27a/Rps16/Rpl6/Rpl23/Rpl23a/Rpl36a/Rps12/Rps27a/Rpl29/Rpl10/Rps11/Rpl9/Rpl35/Rpl28/Rpl13a/Rpl14/Rpl8/Rpl15/Rpl35a/Rps14/Rpl7a/Rpl5/Rpl12/Rpl10a/Rps15a/Rpl22/Rps26/Rps24	effect_of_sex_old_5x	tanycyte-1
GO:0140242	translation at postsynapse	48	0.8422997929753218	2.6788666371945413	1.9211689843324908e-17	3.232687010970138e-14	3.1109455658577e-14	1568	tags=94%, list=14%, signal=81%	Rpl38/Rpl37/Rps27/Rpl24/Rps28/Rps10/Rpl26/Rpl27/Rpl32/Rpl37a/Rps5/Rpl17/Uba52/Rpl13/Rpl34/Rpl7/Rpl36/Rpl27a/Rps16/Rpl6/Rpl23/Rpl23a/Rpl36a/Rps12/Rps27a/Rpl29/Rpl10/Rps11/Rpl9/Rpl35/Rpl28/Rpl13a/Rpl14/Rpl8/Rpl15/Rpl35a/Rps14/Rpl7a/Rpl5/Rpl12/Rpl10a/Rps15a/Rpl22/Rps26/Rps24	effect_of_sex_old_5x	tanycyte-1
GO:0002181	cytoplasmic translation	184	0.5758240541020198	2.1391147042750815	1.028808899613335e-12	1.2983568313120288e-9	1.2494613346619844e-9	1568	tags=46%, list=14%, signal=40%	Rpl38/Rps29/Rpl37/Rpl24/Rps23/Rps28/Rps21/Rps10/Rpl39/Rpl26/Rpl27/Rpl32/Rpl37a/Rps7/Rps5/Rpl17/Uba52/Rpl41/Rpl13/Rpl34/Rps3a1/Rpl11/Rpl7/Rpl36/Rplp1/Rpl21/Rpl27a/Rpl3/Rps16/Rpl6/Rpl23/Rpl23a/Rpl36a/Rps12/Rpl30/Rps27a/Rps4x/Rpl29/Rpl10/Rps11/Rpl9/Rpl35/Fau/Rpl19/Rpsa/Rpl28/Rps2/Rps13/Rpl13a/Rpl18/Rpl14/Rpl8/Rpl15/Rplp0/Rps8/Rps19/Rpl18a/Rps25/Rpl35a/Rps3/Rps6/Rps14/Eif2b5/Rps17/Eif3g/Rps20/Drg1/Rpl7a/Rpl22l1/Rpl5/Rps15/Mcts2/Rpl12/Rpl10a/Rps15a/Fbxo4/Eif2s3x/Rps6kb2/Slbp/Rpl22/Rps18/Rps26/Rps9/Rps24	effect_of_sex_old_5x	tanycyte-1
GO:0006119	oxidative phosphorylation	110	0.5820692176560287	2.0678253111808167	1.3702352128955807e-8	1.3833894709393783e-5	1.3312916857922326e-5	2334	tags=48%, list=21%, signal=38%	Atp5me/Atp5f1e/Ndufa1/Ndufb7/Uqcr11/Uqcr10/Ndufb11/Ndufc1/Stoml2/Ndufa3/Cox7b/Cox4i1/Cox5a/Ndufs8/Cox7c/Atp5pf/Ndufa6/Cox8a/Ndufa13/Chchd2/Dnajc30/Ndufb3/Uqcrfs1/Ndufc2/Cox7a2/Ndufb8/Cox6b1/Ndufb10/Ndufa11/Cox5b/Uqcrq/Atp5mf/Cox6b2/Cycs/Ndufs6/Mlxipl/Atp5if1/Cox6c/Etfrf1/Ndufb9/Park7/Cyc1/Ndufa5/Ndufb1/Uqcc2/Ndufa7/Uqcrh/Antkmt/Cox6a1/Uqcrb/Ndufv3/Ndufs1/Dguok	effect_of_sex_old_5x	tanycyte-1
GO:0006959	humoral immune response	60	0.6716140722012124	2.2120848000327826	4.6682789738231285e-8	3.9275787099765254e-5	3.77966797617434e-5	1512	tags=50%, list=14%, signal=43%	Pomc/C1qa/Npy/Nts/Trem2/Rpl39/Cr2/C1qb/C1qc/Rpl30/C4b/Cd81/Fau/Phb1/Clu/Rarres2/Hmgn2/B2m/Rps19/Masp2/Rnase4/Romo1/Evpl/C1qbp/Inhca/Serping1/Ccl28/Tac1/Trf/Wfdc3	effect_of_sex_old_5x	tanycyte-1
GO:0042254	ribosome biogenesis	283	0.4549467138121685	1.7361356939061425	1.618838506371223e-7	1.167413825737419e-4	1.1234495799854428e-4	2354	tags=33%, list=21%, signal=27%	Mrm2/Rpl38/Rps27/Rpl24/Rps23/Rps28/Rps21/Rps10/Rpl26/Exosc4/Rpl27/Rps7/Rps5/Rps3a1/Rpl11/Rpl7/Imp3/Rps16/Mrm3/Rps12/Rps27a/Rps4x/Rps11/Rpl35/Fau/Rpsa/Rps13/Mettl18/Ngrn/Rpl14/Trmt112/Rplp0/Rps8/Znhit3/Rps19/Rps25/Rpl35a/Nop10/Rps6/Rps14/Fbl/Tsr3/C1qbp/Rps17/Eral1/Rpl7a/Rpl5/Utp23/Nol8/Rps27l/Pin4/Mcat/Rbfa/Mrto4/Rps15/Gar1/Rps15a/Wdr74/Noa1/Tsr2/Nle1/Dkc1/LTO1/Rps9/Ddx52/Rps24/Rrp36/Rrp8/Mtg1/Nol6/Tbl3/Sirt7/Snu13/Pop4/Mettl17/Tsr1/C1d/Ybey/Exosc8/Rrp9/Nip7/Nop9/Nsa2/Exosc3/Kri1/Surf6/Wbp11/Ddx27/Mak16/Frg1/Dhx37/Rbis/Eif4a3/Las1l	effect_of_sex_old_5x	tanycyte-1
GO:0042274	ribosomal small subunit biogenesis	99	0.5657152453827663	1.9869948313740515	6.447327760840952e-7	4.0682638170906404e-4	3.9150549495106565e-4	2145	tags=46%, list=19%, signal=38%	Rps27/Rps23/Rps28/Rps21/Rps10/Rps7/Rps5/Rps3a1/Imp3/Rps16/Rps12/Rps27a/Rps4x/Rps11/Fau/Rpsa/Rps13/Trmt112/Rps8/Rps19/Rps25/Rps6/Rps14/Fbl/Tsr3/Rps17/Eral1/Utp23/Rps27l/Mcat/Rps15/Rps15a/Tsr2/Rps9/Ddx52/Rps24/Rrp36/Nol6/Tbl3/Snu13/Mettl17/Tsr1/Rrp9/Nop9/Kri1/Surf6	effect_of_sex_old_5x	tanycyte-1
GO:0002455	humoral immune response mediated by circulating immunoglobulin	13	0.8750217617245465	2.1358647576611247	1.0349023079276735e-6	5.804652056020995e-4	5.586051638697326e-4	815	tags=69%, list=7%, signal=64%	C1qa/Trem2/Cr2/C1qb/C1qc/C4b/Cd81/Masp2/C1qbp	effect_of_sex_old_5x	tanycyte-1
GO:0042776	proton motive force-driven mitochondrial ATP synthesis	57	0.6253256324972867	2.0433387378806347	3.301379235511424e-6	0.001666536238086167	0.001603775281251076	3661	tags=75%, list=33%, signal=51%	Atp5me/Atp5f1e/Ndufa1/Ndufb7/Ndufb11/Ndufc1/Stoml2/Ndufa3/Ndufs8/Atp5pf/Ndufa6/Ndufa13/Dnajc30/Ndufb3/Ndufc2/Ndufb8/Ndufb10/Ndufa11/Atp5mf/Ndufs6/Atp5if1/Ndufb9/Ndufa5/Ndufb1/Ndufa7/Antkmt/Ndufv3/Ndufs1/Sdhc/Ndufb5/Ndufs2/Atp5po/Ndufs3/Ndufa2/Atp5f1a/Ndufb2/Atp5f1c/Atp5f1d/Ndufs7/Ndufa10/Ndufab1/Ndufa12/Ndufa8	effect_of_sex_old_5x	tanycyte-1
GO:0006958	complement activation, classical pathway	11	0.8717892306883218	2.040097220152527	5.722704153106565e-6	0.002626200960443813	0.002527299489625531	815	tags=73%, list=7%, signal=67%	C1qa/Trem2/Cr2/C1qb/C1qc/C4b/Masp2/C1qbp	effect_of_sex_old_5x	tanycyte-1
GO:0006956	complement activation	17	0.8045372806446197	2.087935918214082	9.181403570986568e-6	0.0034685360518856997	0.0033379126448103476	1105	tags=65%, list=10%, signal=58%	C1qa/Trem2/Cr2/C1qb/C1qc/C4b/Phb1/Clu/Masp2/C1qbp/Serping1	effect_of_sex_old_5x	tanycyte-1
GO:0042773	ATP synthesis coupled electron transport	53	0.6247500086779304	2.018879182050483	9.619553234231339e-6	0.0034685360518856997	0.0033379126448103476	2423	tags=55%, list=22%, signal=43%	Uqcr11/Uqcr10/Cox7b/Cox4i1/Cox5a/Ndufs8/Cox7c/Cox8a/Chchd2/Uqcrfs1/Ndufc2/Cox7a2/Ndufb8/Ndufa11/Cox5b/Uqcrq/Cycs/Ndufs6/Ndufb9/Park7/Cyc1/Ndufa7/Uqcrh/Cox6a1/Uqcrb/Ndufv3/Ndufs1/Dguok/Sdhc	effect_of_sex_old_5x	tanycyte-1
GO:0042775	mitochondrial ATP synthesis coupled electron transport	53	0.6247500086779304	2.018879182050483	9.619553234231339e-6	0.0034685360518856997	0.0033379126448103476	2423	tags=55%, list=22%, signal=43%	Uqcr11/Uqcr10/Cox7b/Cox4i1/Cox5a/Ndufs8/Cox7c/Cox8a/Chchd2/Uqcrfs1/Ndufc2/Cox7a2/Ndufb8/Ndufa11/Cox5b/Uqcrq/Cycs/Ndufs6/Ndufb9/Park7/Cyc1/Ndufa7/Uqcrh/Cox6a1/Uqcrb/Ndufv3/Ndufs1/Dguok/Sdhc	effect_of_sex_old_5x	tanycyte-1
GO:0019730	antimicrobial humoral response	32	0.6984189323938522	2.0704140615120425	1.0443493555575351e-5	0.0035145836979029585	0.003382226158524929	1512	tags=56%, list=14%, signal=49%	Pomc/Npy/Nts/Rpl39/Rpl30/Fau/Rarres2/Hmgn2/B2m/Rps19/Rnase4/Romo1/Evpl/Inhca/Ccl28/Tac1/Trf/Wfdc3	effect_of_sex_old_5x	tanycyte-1
GO:0009201	ribonucleoside triphosphate biosynthetic process	99	0.534673093889014	1.8779636622898903	1.1144456353759032e-5	0.003516075979610975	0.0033836622416182852	2068	tags=40%, list=19%, signal=33%	Atp5me/Atp5f1e/Ldhd/Trem2/Ndufa1/Ndufb7/Uck1/Tmsb4x/Ndufb11/Ndufc1/Stoml2/Ndufa3/Uck2/Ndufs8/Atp5pf/Nme4/Ndufa6/Ndufa13/Il4/Dnajc30/Cad/Bcl2l1/Ndufb3/Atp5mc3/Nme1/Ndufc2/Ndufb8/Ndufb10/Ndufa11/Atp5mf/Ndufs6/Atp5mc1/Eno1/Atp5if1/Ndufb9/Ndufa5/Aldoa/Ndufb1/Ndufa7/Antkmt	effect_of_sex_old_5x	tanycyte-1
GO:0015986	proton motive force-driven ATP synthesis	61	0.6077791429429522	2.007748679645133	1.4030089838963786e-5	0.004166111382769952	0.00400921762271318	2774	tags=57%, list=25%, signal=43%	Atp5me/Atp5f1e/Ndufa1/Ndufb7/Ndufb11/Ndufc1/Stoml2/Ndufa3/Ndufs8/Atp5pf/Ndufa6/Ndufa13/Dnajc30/Ndufb3/Atp5mc3/Ndufc2/Ndufb8/Ndufb10/Ndufa11/Atp5mf/Ndufs6/Atp5mc1/Atp5if1/Ndufb9/Ndufa5/Ndufb1/Ndufa7/Antkmt/Ndufv3/Ndufs1/Sdhc/Ndufb5/Ndufs2/Atp5po/Ndufs3	effect_of_sex_old_5x	tanycyte-1
GO:0031640	killing of cells of another organism	27	0.7178182138597786	2.057695882583818	1.6546386481772072e-5	0.004396113629472917	0.0042305580949239955	1325	tags=52%, list=12%, signal=46%	Pomc/Nts/Fgl2/Rpl30/Bad/Hmgn2/Rps19/Pim1/Masp2/Romo1/Gbp2/Gbp3/Ccl28/Tac1	effect_of_sex_old_5x	tanycyte-1
GO:0141061	disruption of cell in another organism	27	0.7178182138597786	2.057695882583818	1.6546386481772072e-5	0.004396113629472917	0.0042305580949239955	1325	tags=52%, list=12%, signal=46%	Pomc/Nts/Fgl2/Rpl30/Bad/Hmgn2/Rps19/Pim1/Masp2/Romo1/Gbp2/Gbp3/Ccl28/Tac1	effect_of_sex_old_5x	tanycyte-1
GO:0042255	ribosome assembly	51	0.6340150268318854	2.037810126252576	2.0731481104453563e-5	0.005232625830764079	0.005035567647213326	1309	tags=41%, list=12%, signal=36%	Mrm2/Rpl38/Rps27/Rpl24/Rps28/Rps10/Rpl11/Fau/Rpsa/Ngrn/Rps19/Rps6/Rps14/C1qbp/Eral1/Rpl5/Rps27l/Mcat/Mrto4/Rps15/Noa1	effect_of_sex_old_5x	tanycyte-1
GO:0048002	antigen processing and presentation of peptide antigen	33	0.6786447769182328	2.0238241402254498	2.2321497826433822e-5	0.00536566290608752	0.005163594609974541	1655	tags=48%, list=15%, signal=41%	H2-M3/Trem2/H2-D1/Tapbpl/H2-K1/Ctsl/H2-T23/Pycard/Ifi30/B2m/Fcer1g/H2-Q4/H2-T24/Traf6/Hfe/Calr	effect_of_sex_old_5x	tanycyte-1
GO:0061844	antimicrobial humoral immune response mediated by antimicrobial peptide	25	0.705698170610735	1.9908403290607066	3.6237602253971986e-5	0.008314882553547754	0.008001748057515823	1325	tags=52%, list=12%, signal=46%	Pomc/Npy/Nts/Rpl39/Rpl30/Fau/Hmgn2/B2m/Rps19/Romo1/Evpl/Ccl28/Tac1	effect_of_sex_old_5x	tanycyte-1
GO:0009142	nucleoside triphosphate biosynthetic process	104	0.5174192738932948	1.8270676297022894	3.981599557268485e-5	0.008738745463083179	0.008409648492811925	2068	tags=39%, list=19%, signal=32%	Atp5me/Atp5f1e/Ldhd/Trem2/Ndufa1/Ndufb7/Uck1/Tmsb4x/Ndufb11/Ndufc1/Stoml2/Ndufa3/Uck2/Ndufs8/Atp5pf/Nme4/Ndufa6/Ndufa13/Il4/Dnajc30/Cad/Bcl2l1/Ndufb3/Atp5mc3/Nme1/Ndufc2/Ndufb8/Ndufb10/Ndufa11/Atp5mf/Ndufs6/Atp5mc1/Eno1/Atp5if1/Ndufb9/Ndufa5/Aldoa/Ndufb1/Dtymk/Ndufa7/Antkmt	effect_of_sex_old_5x	tanycyte-1
GO:0019646	aerobic electron transport chain	48	0.6153347195807916	1.9570225052171384	5.51259969029103e-5	0.011594834681912133	0.01115817875907592	2774	tags=58%, list=25%, signal=44%	Uqcr11/Uqcr10/Cox7b/Cox4i1/Cox5a/Ndufs8/Cox7c/Cox8a/Uqcrfs1/Ndufc2/Cox7a2/Ndufb8/Ndufa11/Cox5b/Uqcrq/Cycs/Ndufs6/Ndufb9/Park7/Cyc1/Ndufa7/Uqcrh/Cox6a1/Uqcrb/Ndufs1/Sdhc/Ndufs2/Ndufs3	effect_of_sex_old_5x	tanycyte-1
GO:0141060	disruption of anatomical structure in another organism	30	0.6809404512958397	1.9930242465296975	6.367165739726987e-5	0.012856581061656732	0.012372408374248443	1325	tags=47%, list=12%, signal=41%	Pomc/Nts/Fgl2/Rpl30/Bad/Hmgn2/Rps19/Pim1/Masp2/Romo1/Gbp2/Gbp3/Ccl28/Tac1	effect_of_sex_old_5x	tanycyte-1
GO:0006338	chromatin remodeling	495	-0.27442301128467883	-1.451254907900337	7.308313677437422e-5	0.014189372093732349	0.013655007134159394	2333	tags=28%, list=21%, signal=24%	Nap1l4/Skp1/Yeats4/Usp22/Mbd1/Naa40/Rbm15/Satb1/Bcl7c/Ythdc1/Hdac9/Yy1/Mybbp1a/Phf8/Jade1/Ddx21/Dot1l/Kdm6b/Kmt5b/Prdm9/Brcc3/Rest/Rsf1/Ep300/Zcwpw1/Dek/Kdm5b/Kdm3a/Mier1/Morc2a/Kmt2b/Prkaa2/Smarcc2/Gatad2a/Smarca5/Lmnb1/Shprh/Nsd2/Dicer1/Ercc6/Hdac4/Gpx1/Anp32b/Prdm2/Vrk1/Kat14/Kmt2a/Chd8/Dpf3/Ddb1/Cecr2/Exosc10/Setd5/Brca2/Rlim/Chd2/Tada2a/Atm/Pkm/Msl2/Tada2b/Zfp110/Arid2/Jarid2/Arid1a/Ubn1/Pwwp2a/Kmt2c/Mtf2/Zmpste24/Spty2d1/Rsbn1/Kdm1b/Jak2/Prdm16/Fbxl19/Hcfc2/Gtf3c4/Usp7/Brd3/Zfp827/Sfpq/Apbb1/Arid1b/Phf10/Tdg/Tet3/Smarca2/Wdr5/Tasor/Usp15/Chtop/Hnrnpu/Prkdc/Kdm4a/Kat2b/Iws1/Glyr1/Actr5/Spin1/Zbtb1/Smchd1/Trip12/Cdyl/Mbd2/Chd1/Nr3c1/Pih1d1/Hells/Hdac2/Ncoa3/Lin54/Usp49/Ss18/Rnf20/Smarca1/Trim27/Dyrk1a/Kat6a/Rbm14/Prkcb/Ubr5/Mettl8/Naa50/Setd3/Rps6ka5/Nfkbiz/Ruvbl1/Kdm8/Pik3ca/Gtf2b/Bmi1/Zdbf2/Zfp369/Prmt3/Baz1a/Rybp/Bahd1/Coprs/Kdm5d/Uty	effect_of_sex_old_5x	tanycyte-1
GO:0009145	purine nucleoside triphosphate biosynthetic process	95	0.5193589697436668	1.8159740398736857	7.813501824872996e-5	0.014608354522947734	0.01405821088568767	2774	tags=47%, list=25%, signal=36%	Atp5me/Atp5f1e/Ldhd/Trem2/Ndufa1/Ndufb7/Tmsb4x/Ndufb11/Ndufc1/Stoml2/Ndufa3/Ndufs8/Atp5pf/Nme4/Ndufa6/Ndufa13/Il4/Dnajc30/Bcl2l1/Ndufb3/Atp5mc3/Nme1/Ndufc2/Ndufb8/Ndufb10/Ndufa11/Atp5mf/Ndufs6/Atp5mc1/Eno1/Atp5if1/Ndufb9/Ndufa5/Aldoa/Ndufb1/Ndufa7/Antkmt/Ndufv3/Ndufs1/Sdhc/Nme6/Ndufb5/Ndufs2/Atp5po/Ndufs3	effect_of_sex_old_5x	tanycyte-1
GO:0009206	purine ribonucleoside triphosphate biosynthetic process	94	0.5217197620549933	1.8223377329051984	8.201290347680097e-5	0.014785754883960403	0.014228930434038965	2774	tags=48%, list=25%, signal=36%	Atp5me/Atp5f1e/Ldhd/Trem2/Ndufa1/Ndufb7/Tmsb4x/Ndufb11/Ndufc1/Stoml2/Ndufa3/Ndufs8/Atp5pf/Nme4/Ndufa6/Ndufa13/Il4/Dnajc30/Bcl2l1/Ndufb3/Atp5mc3/Nme1/Ndufc2/Ndufb8/Ndufb10/Ndufa11/Atp5mf/Ndufs6/Atp5mc1/Eno1/Atp5if1/Ndufb9/Ndufa5/Aldoa/Ndufb1/Ndufa7/Antkmt/Ndufv3/Ndufs1/Sdhc/Nme6/Ndufb5/Ndufs2/Atp5po/Ndufs3	effect_of_sex_old_5x	tanycyte-1
GO:0006364	rRNA processing	198	0.4327169153554285	1.6166254236561604	9.470611325238667e-5	0.01648539516200165	0.015864563072949707	2354	tags=32%, list=21%, signal=26%	Mrm2/Rps27/Rps28/Rps21/Exosc4/Rpl27/Rps7/Rpl11/Rpl7/Imp3/Rps16/Mrm3/Rpl35/Mettl18/Rpl14/Trmt112/Rps8/Znhit3/Rps19/Rps25/Rpl35a/Nop10/Rps6/Rps14/Fbl/Tsr3/Rps17/Rpl7a/Rpl5/Utp23/Nol8/Pin4/Rbfa/Mrto4/Rps15/Gar1/Wdr74/Tsr2/Dkc1/Ddx52/Rps24/Rrp36/Rrp8/Nol6/Tbl3/Sirt7/Snu13/Pop4/Tsr1/C1d/Ybey/Exosc8/Rrp9/Nop9/Nsa2/Exosc3/Kri1/Wbp11/Ddx27/Mak16/Frg1/Dhx37/Eif4a3/Las1l	effect_of_sex_old_5x	tanycyte-1
GO:0000028	ribosomal small subunit assembly	18	0.7509962241615166	1.9741420812538508	1.1236567970475972e-4	0.018907398371654238	0.0181953548013146	1142	tags=67%, list=10%, signal=60%	Rps27/Rps28/Rps10/Fau/Rpsa/Rps19/Rps6/Rps14/Eral1/Rps27l/Mcat/Rps15	effect_of_sex_old_5x	tanycyte-1
GO:0050830	defense response to Gram-positive bacterium	35	0.6384819371241901	1.9232999855113846	1.2682362194968148e-4	0.020651794954902974	0.019874058244406793	1325	tags=40%, list=12%, signal=35%	Npy/Rpl39/Pycard/Fau/Chga/Rarres2/B2m/Rnase4/Romo1/Gbp2/Ppp1r11/Gbp3/Hmgb2/Tac1	effect_of_sex_old_5x	tanycyte-1
GO:0006754	ATP biosynthetic process	87	0.5258789676312267	1.8201427308374953	1.4050939411554581e-4	0.02216535692172735	0.02133062019221197	2068	tags=40%, list=19%, signal=33%	Atp5me/Atp5f1e/Ldhd/Trem2/Ndufa1/Ndufb7/Tmsb4x/Ndufb11/Ndufc1/Stoml2/Ndufa3/Ndufs8/Atp5pf/Ndufa6/Ndufa13/Il4/Dnajc30/Bcl2l1/Ndufb3/Atp5mc3/Ndufc2/Ndufb8/Ndufb10/Ndufa11/Atp5mf/Ndufs6/Atp5mc1/Eno1/Atp5if1/Ndufb9/Ndufa5/Aldoa/Ndufb1/Ndufa7/Antkmt	effect_of_sex_old_5x	tanycyte-1
GO:0001906	cell killing	86	0.5186190024218369	1.7926642359365887	1.7416713781655176e-4	0.026642294293877374	0.025638958246360012	1341	tags=33%, list=12%, signal=29%	Pomc/H2-M3/Nts/H2-D1/Fgl2/H2-K1/Lag3/H2-T23/Rpl30/Bad/Stxbp2/Ctsh/Clu/Hmgn2/B2m/Rps19/Pim1/Masp2/Romo1/Cx3cr1/Gbp2/Il4/H2-Q4/Lamp1/Gbp3/Ccl28/Tac1/H2-T24	effect_of_sex_old_5x	tanycyte-1
GO:0072384	organelle transport along microtubule	81	0.5129920050515284	1.7604213655229881	2.7392456962610485e-4	0.04066974198448756	0.03913813897289392	1389	tags=21%, list=13%, signal=18%	Dync1i1/Trim46/Kif5a/Ubb/Bicdl1/Map6/Madd/Bloc1s1/Uchl1/Cnih2/Hap1/Kxd1/Snapin/Borcs8/Tuba1a/Lamp1/Hsbp1	effect_of_sex_old_5x	tanycyte-1
GO:0007268	chemical synaptic transmission	412	0.4091534304444776	1.9104375050308	1.603962913623559e-10	3.6265601477028667e-7	3.4721576124914197e-7	1368	tags=23%, list=16%, signal=20%	Slc1a1/Gabra1/Slc17a6/Atp1a3/Syt9/Tshz3/Stxbp1/Syt5/Prkar2b/Synpr/Grin2b/Npy2r/Sv2a/Plppr4/Fgf12/Tnr/Plcl1/Cadps2/Hap1/Adrb1/Cspg5/Cyp46a1/Faah/Syn3/Sorcs1/Syt4/Dgke/Nlgn2/Lin7c/Ngdn/Adarb1/Mapt/Arhgap44/Kcnc3/Gria2/Unc13c/Gabrg1/Gabrg3/Grip1/Slc4a8/Pcdh17/Stx3/Rap1a/Mtmr2/Rab11a/Apba1/Fgf14/Pnkd/Grid1/Cpeb2/Ntng2/Abtb3/Itpka/Musk/Dbn1/Syt11/Efnb3/Osbpl2/Chmp2b/Trim9/Ube3a/Oxt/Gabra2/Syp/Gls/Cpeb1/Rap1b/Slc12a2/Atp2b2/Syngr1/Grin3a/Efr3a/Tac1/Nptn/Syngap1/Kcnh1/Tbc1d24/Prnp/Usp14/Prepl/Rgs4/Mtor/Glrb/Kcnn2/Rac1/Camk2d/Dlg2/Calb1/Kcnk2/Slc12a4/Nrxn3/Alg13/Dgkb/Nrxn2/Kcnj10	prolonged_amyloid_contrast_m	ependymal-1
GO:0098916	anterograde trans-synaptic signaling	412	0.4091534304444776	1.9104375050308	1.603962913623559e-10	3.6265601477028667e-7	3.4721576124914197e-7	1368	tags=23%, list=16%, signal=20%	Slc1a1/Gabra1/Slc17a6/Atp1a3/Syt9/Tshz3/Stxbp1/Syt5/Prkar2b/Synpr/Grin2b/Npy2r/Sv2a/Plppr4/Fgf12/Tnr/Plcl1/Cadps2/Hap1/Adrb1/Cspg5/Cyp46a1/Faah/Syn3/Sorcs1/Syt4/Dgke/Nlgn2/Lin7c/Ngdn/Adarb1/Mapt/Arhgap44/Kcnc3/Gria2/Unc13c/Gabrg1/Gabrg3/Grip1/Slc4a8/Pcdh17/Stx3/Rap1a/Mtmr2/Rab11a/Apba1/Fgf14/Pnkd/Grid1/Cpeb2/Ntng2/Abtb3/Itpka/Musk/Dbn1/Syt11/Efnb3/Osbpl2/Chmp2b/Trim9/Ube3a/Oxt/Gabra2/Syp/Gls/Cpeb1/Rap1b/Slc12a2/Atp2b2/Syngr1/Grin3a/Efr3a/Tac1/Nptn/Syngap1/Kcnh1/Tbc1d24/Prnp/Usp14/Prepl/Rgs4/Mtor/Glrb/Kcnn2/Rac1/Camk2d/Dlg2/Calb1/Kcnk2/Slc12a4/Nrxn3/Alg13/Dgkb/Nrxn2/Kcnj10	prolonged_amyloid_contrast_m	ependymal-1
GO:0050804	modulation of chemical synaptic transmission	320	0.42515466309133076	1.9387880474991477	3.873286146131842e-10	4.5132270562442047e-7	4.3210742527368916e-7	1893	tags=31%, list=23%, signal=25%	Slc1a1/Atp1a3/Tshz3/Stxbp1/Syt5/Prkar2b/Synpr/Grin2b/Npy2r/Sv2a/Plppr4/Tnr/Plcl1/Hap1/Adrb1/Cspg5/Cyp46a1/Faah/Sorcs1/Syt4/Dgke/Nlgn2/Ngdn/Mapt/Arhgap44/Kcnc3/Gria2/Unc13c/Grip1/Slc4a8/Pcdh17/Stx3/Rap1a/Mtmr2/Rab11a/Apba1/Fgf14/Pnkd/Grid1/Cpeb2/Ntng2/Itpka/Musk/Dbn1/Efnb3/Chmp2b/Ube3a/Oxt/Syp/Cpeb1/Rap1b/Slc12a2/Atp2b2/Syngr1/Grin3a/Tac1/Nptn/Syngap1/Kcnh1/Tbc1d24/Prnp/Prepl/Rgs4/Mtor/Kcnn2/Rac1/Camk2d/Calb1/Kcnk2/Nrxn3/Alg13/Dgkb/Nrxn2/Kcnj10/Plcg1/Kmt2a/Adgrb1/Atg5/Hcrt/Nrxn1/Adra1a/Reln/Cdkl5/Nalcn/Cplx2/Myo5a/Calm3/Gnao1/Car2/Gnal/Pmch/Apoe/Cckbr/Plcb1/Calm2/Sctr/Stau1/Zdhhc3/Pxk/Iqsec1	prolonged_amyloid_contrast_m	ependymal-1
GO:0099537	trans-synaptic signaling	417	0.4037403983307033	1.8871240870658448	3.992239766691026e-10	4.5132270562442047e-7	4.3210742527368916e-7	1368	tags=23%, list=16%, signal=20%	Slc1a1/Gabra1/Slc17a6/Atp1a3/Syt9/Tshz3/Stxbp1/Syt5/Prkar2b/Synpr/Grin2b/Npy2r/Sv2a/Plppr4/Fgf12/Tnr/Plcl1/Cadps2/Hap1/Adrb1/Cspg5/Cyp46a1/Faah/Syn3/Sorcs1/Syt4/Dgke/Nlgn2/Lin7c/Ngdn/Adarb1/Mapt/Arhgap44/Kcnc3/Gria2/Unc13c/Gabrg1/Gabrg3/Grip1/Slc4a8/Pcdh17/Stx3/Rap1a/Mtmr2/Rab11a/Apba1/Fgf14/Pnkd/Grid1/Cpeb2/Ntng2/Abtb3/Itpka/Musk/Dbn1/Syt11/Efnb3/Osbpl2/Chmp2b/Trim9/Ube3a/Oxt/Gabra2/Syp/Gls/Cpeb1/Rap1b/Slc12a2/Atp2b2/Syngr1/Grin3a/Efr3a/Tac1/Nptn/Syngap1/Kcnh1/Tbc1d24/Prnp/Usp14/Prepl/Rgs4/Mtor/Glrb/Kcnn2/Rac1/Camk2d/Dlg2/Calb1/Kcnk2/Slc12a4/Nrxn3/Alg13/Dgkb/Nrxn2/Kcnj10	prolonged_amyloid_contrast_m	ependymal-1
GO:0030001	metal ion transport	361	0.4117935003955704	1.9003738285347582	7.911397741906578e-10	7.155068117780309e-7	6.850437665781422e-7	1400	tags=25%, list=17%, signal=22%	Slc1a1/Kcnh8/Slc17a6/Kcnc2/Atp1a3/Tspan13/Dpp6/Cacna2d3/Fxyd4/Kcnk3/Grin2b/Kcnmb4/Fgf12/Plcl1/Slc9a9/Epb41/Slc30a10/Thy1/Adcyap1r1/Hap1/Slc24a5/Slc8a1/Adrb1/Ptpn3/Faim2/Hes1/Kcnab1/Atp2a3/Trf/Cntn1/Ero1a/Plp1/Kcnc3/Kcnj16/Abcb8/Slc4a8/Ednra/Scn3b/Ibtk/Fgf14/Crbn/Tgfb2/Slc39a6/Scn7a/Nkain2/Asic2/Slc6a11/Kcnmb1/Casq2/Prkd1/Slc28a3/Hif1a/Stimate/Akt2/Cnksr3/Slc12a2/Ednrb/Lmtk2/Fhl1/Ikbkb/Atp2b2/Mcur1/Slc20a1/Grin3a/Tfrc/Ndfip1/Atp1b1/Kcnh1/Prnp/Hbp1/Tmem43/Slc39a11/Sestd1/Rgs4/Inhca/Slc12a9/Kcnn2/Slc22a4/Camk2d/Kcnh3/Kcnip4/Flvcr1/Kcnk2/Slc12a4/Oga/Trpm7/Pkd2/Nos3/Kcnj10/Fkbp1a/Klhl3/Plcg1	prolonged_amyloid_contrast_m	ependymal-1
GO:0071805	potassium ion transmembrane transport	84	0.6186700923121371	2.366109474306195	1.1386741317745185e-9	8.174459758571027e-7	7.826428219232904e-7	1677	tags=43%, list=20%, signal=35%	Kcnh8/Slc17a6/Kcnc2/Atp1a3/Dpp6/Fxyd4/Kcnk3/Kcnmb4/Slc9a9/Slc24a5/Kcnab1/Kcnc3/Kcnj16/Abcb8/Crbn/Kcnmb1/Slc12a2/Fhl1/Atp1b1/Kcnh1/Prnp/Tmem43/Rgs4/Slc12a9/Kcnn2/Kcnh3/Kcnip4/Kcnk2/Slc12a4/Pkd2/Kcnj10/Slc24a4/Nalcn/Tmco3/Slc9a8/Slc12a8	prolonged_amyloid_contrast_m	ependymal-1
GO:0006813	potassium ion transport	96	0.5854827559419034	2.288839372837679	1.2653962474568153e-9	8.174459758571027e-7	7.826428219232904e-7	1677	tags=42%, list=20%, signal=34%	Kcnh8/Slc17a6/Kcnc2/Atp1a3/Dpp6/Fxyd4/Kcnk3/Kcnmb4/Slc9a9/Slc24a5/Kcnab1/Kcnc3/Kcnj16/Abcb8/Crbn/Kcnmb1/Casq2/Slc12a2/Fhl1/Atp1b1/Kcnh1/Prnp/Hbp1/Tmem43/Rgs4/Slc12a9/Kcnn2/Kcnh3/Kcnip4/Kcnk2/Slc12a4/Pkd2/Nos3/Kcnj10/Slc24a4/Hcrt/Nalcn/Tmco3/Slc9a8/Slc12a8	prolonged_amyloid_contrast_m	ependymal-1
GO:0099177	regulation of trans-synaptic signaling	321	0.4241550930613089	1.934697842593058	1.5410164621394535e-9	8.710595552243261e-7	8.339737774709963e-7	1893	tags=31%, list=23%, signal=25%	Slc1a1/Atp1a3/Tshz3/Stxbp1/Syt5/Prkar2b/Synpr/Grin2b/Npy2r/Sv2a/Plppr4/Tnr/Plcl1/Hap1/Adrb1/Cspg5/Cyp46a1/Faah/Sorcs1/Syt4/Dgke/Nlgn2/Ngdn/Mapt/Arhgap44/Kcnc3/Gria2/Unc13c/Grip1/Slc4a8/Pcdh17/Stx3/Rap1a/Mtmr2/Rab11a/Apba1/Fgf14/Pnkd/Grid1/Cpeb2/Ntng2/Itpka/Musk/Dbn1/Efnb3/Chmp2b/Ube3a/Oxt/Syp/Cpeb1/Rap1b/Slc12a2/Atp2b2/Syngr1/Grin3a/Tac1/Nptn/Syngap1/Kcnh1/Tbc1d24/Prnp/Prepl/Rgs4/Mtor/Kcnn2/Rac1/Camk2d/Calb1/Kcnk2/Nrxn3/Alg13/Dgkb/Nrxn2/Kcnj10/Plcg1/Kmt2a/Adgrb1/Atg5/Hcrt/Nrxn1/Adra1a/Reln/Cdkl5/Nalcn/Cplx2/Myo5a/Calm3/Gnao1/Car2/Gnal/Pmch/Apoe/Cckbr/Plcb1/Calm2/Sctr/Stau1/Zdhhc3/Pxk/Iqsec1	prolonged_amyloid_contrast_m	ependymal-1
GO:0002181	cytoplasmic translation	168	-0.47468886074292094	-2.1131374035080186	2.211805718434182e-9	1.1113094954177078e-6	1.0639949613941275e-6	1416	tags=34%, list=17%, signal=29%	Dhx29/Fbxo4/Mcts1/Rps16/Rpl15/Rpl28/Rpl18/Rpl18a/Eif3k/Eif4a1/Ncbp1/Rpl32/Rpsa/Rpl23a/Rpl29/Rps6/Eif3e/Rpl17/Rpl6/Rnh1/Rragc/Rps13/Slbp/Rpl5/Rps8/Rps19/Rpl38/Rps27a/Ybx1/Rps2/Rps15/Rpl13/Eif3b/Tsc2/Rpl36/Rpl9/Rps5/Rpl27/Pabpc1/Rps23/Eif2s3x/Rps3/Rpl30/Eif2b5/Rpl36a/Eif2ak4/Rps7/Mif4gd/Rpl34/Rps26/Rps10/Rps4x/Rps28/Rps11/Rps25/Eif2b4/Eif2s3y	prolonged_amyloid_contrast_m	ependymal-1
GO:0099536	synaptic signaling	439	0.3894195526255195	1.8277670263648451	2.4643781800967444e-9	1.1143918130397478e-6	1.0669460478671485e-6	1347	tags=22%, list=16%, signal=20%	Slc1a1/Gabra1/Slc17a6/Atp1a3/Syt9/Tshz3/Stxbp1/Syt5/Prkar2b/Synpr/Grin2b/Npy2r/Sv2a/Plppr4/Fgf12/Tnr/Plcl1/Cadps2/Hap1/Adrb1/Cspg5/Cyp46a1/Faah/Syn3/Sorcs1/Syt4/Dgke/Nlgn2/Lin7c/Ngdn/Adarb1/Mapt/Arhgap44/Kcnc3/Gria2/Unc13c/Gabrg1/Gabrg3/Grip1/Slc4a8/Pcdh17/Stx3/Rap1a/Mtmr2/Rab11a/Apba1/Fgf14/Pnkd/Grid1/Cpeb2/Ntng2/Abtb3/Itpka/Musk/Dbn1/Syt11/Efnb3/Osbpl2/Chmp2b/Trim9/Ube3a/Oxt/Drp2/Gabra2/Syp/Gls/Ly6h/Cpeb1/Rap1b/Slc12a2/Atp2b2/Syngr1/Grin3a/Efr3a/Tac1/Nptn/Syngap1/Kcnh1/Tbc1d24/Prnp/Kpna1/Usp14/Prepl/Rgs4/Mtor/Glrb/Kcnn2/Rac1/Camk2d/Dlg2/Calb1/Kcnk2/Slc12a4/Nrxn3/Alg13/Dgkb/Nrxn2	prolonged_amyloid_contrast_m	ependymal-1
GO:0034220	monoatomic ion transmembrane transport	402	0.3732464008058378	1.738813869301688	1.5739248223513278e-7	5.8663658299868905e-5	5.616602495108377e-5	1400	tags=24%, list=17%, signal=21%	Slc1a1/Gabra1/Kcnh8/Slc17a6/Kcnc2/Atp1a3/Tspan13/Dpp6/Cacna2d3/Fxyd4/Kcnk3/Grin2b/Slc25a13/Kcnmb4/Fgf12/Plcl1/Slc9a9/Slc30a10/Thy1/Adcyap1r1/Unc80/Hap1/Slc24a5/Slc8a1/Adrb1/Ptpn3/Faim2/Kcnab1/Tmem109/Atp2a3/Ero1a/Plp1/Kcnc3/Gria2/Kcnj16/Gabrg1/Abcb8/Gabrg3/Slc4a8/Ednra/Scn3b/Lrrc8b/Ibtk/Crbn/Tgfb2/Ano3/Slc39a6/Grid1/Scn7a/Asic2/Slc6a11/Kcnmb1/Atp5f1c/Gabra2/Casq2/Prkd1/Atp6v0a2/Slc28a3/Hif1a/Stimate/Slc12a2/Ednrb/Fhl1/Atp2b2/Mcur1/Atp6v0c/Slc20a1/Pcyox1/Grin3a/Tfrc/Atp1b1/Slc25a12/Kcnh1/Prnp/Tmem43/Slc39a11/Sestd1/Atp6v1a/Rgs4/Mtor/Glrb/Slc12a9/Kcnn2/Camk2d/Kcnh3/Kcnip4/Kcnk2/Slc12a4/Clcn4/Oga/Trpm7/Pkd2/Vdac2/Kcnj10/Fkbp1a/Plcg1	prolonged_amyloid_contrast_m	ependymal-1
GO:0006811	monoatomic ion transport	498	0.35643011652980017	1.692158495513619	1.686482879032056e-7	5.8663658299868905e-5	5.616602495108377e-5	1400	tags=23%, list=17%, signal=20%	Slc1a1/Gabra1/Kcnh8/Slc17a6/Kcnc2/Atp1a3/Slco3a1/Tspan13/Dpp6/Cacna2d3/Fxyd4/Kcnk3/Grin2b/Slc25a13/Kcnmb4/Fgf12/Plcl1/Slc9a9/Epb41/Slc30a10/Thy1/Adcyap1r1/Unc80/Hap1/Slc24a5/Slc8a1/Adrb1/Ptpn3/Faim2/Hes1/Kcnab1/Tmem109/Atp2a3/Trf/Cldn10/Cntn1/Ero1a/Plp1/Kcnc3/Gria2/Kcnj16/Gabrg1/Abcb8/Gabrg3/Slc4a8/Ednra/Scn3b/Lrrc8b/Ibtk/Fgf14/Crbn/Tgfb2/Ano3/Slc39a6/Grid1/Scn7a/Nkain2/Asic2/Slc6a11/Kcnmb1/Atp5f1c/Gabra2/Casq2/Prkd1/Atp6v0a2/Slc28a3/Hif1a/Stimate/Akt2/Cnksr3/Slc12a2/Ednrb/Lmtk2/Fhl1/Ikbkb/Atp2b2/Mcur1/Atp6v0c/Slc20a1/Pcyox1/Grin3a/Tfrc/Ndfip1/Atp1b1/Slc25a12/Kcnh1/Prnp/Hbp1/Tmem43/Slc39a11/Sestd1/Atp6v1a/Rgs4/Mtor/Inhca/Glrb/Slc12a9/Kcnn2/Slc22a4/Camk2d/Kcnh3/Kcnip4/Flvcr1/Kcnk2/Slc12a4/Clcn4/Oga/Trpm7/Pkd2/Vdac2/Nos3/Kcnj10/Fkbp1a/Klhl3/Plcg1	prolonged_amyloid_contrast_m	ependymal-1
GO:0006412	translation	470	-0.3326170226518543	-1.6607070347430652	1.4706126665690442e-7	5.8663658299868905e-5	5.616602495108377e-5	1422	tags=25%, list=17%, signal=22%	Eif4ebp2/Dhx29/Hars1/Prkca/Fbxw8/Fbxo4/Ythdf1/Mcts1/Farsa/Rps16/Ears2/Rmnd1/Rack1/Rpl15/Npm1/Rpl28/Rpl18/Rpl18a/Eif3k/Paip2b/Eif4a1/Mrpl13/Ncbp1/Rpl32/Rpsa/Rbm4b/Mrps27/Pum3/Rpl23a/Atad3a/Rpl29/Cnot8/Igf2bp3/Skic8/Map3k20/Rps6/Gtpbp2/Eif3e/Rpl17/Rpl6/Rnh1/Mrps33/Yars1/Rragc/Dars2/Rps13/Gapdh/Slbp/Rpl5/Rps8/Rps19/Rpl38/Chchd1/Mrps14/Cars1/Mrpl40/Rps27a/Mrrf/Eef1d/Ybx1/Shfl/Zfp598/Rps2/Gspt2/Oma1/Mrpl18/Mrps31/Mtif2/Rps15/Rpl13/Mrpl43/Eif3b/Tsc2/Rpl36/Mrpl41/Rpl9/Rps5/Mrps12/Rpl27/Cdk4/Xbp1/Poldip3/Pabpc1/Mrpl36/Iars1/Mrpl27/Rps23/Eif2s3x/Trub2/Mtrf1l/Rps3/Rpl30/Eif2b5/Rpl36a/Eif2ak4/Dele1/Rps7/Eif2a/Mrps6/Mif4gd/Scrib/Rpl34/Inpp5e/Mrps7/Habp4/Mrpl24/Rps26/Upf3a/Rps10/Nat10/Rps4x/Rps28/Rps11/Rps25/Eif2b4/Mtif3/Eif2s3y	prolonged_amyloid_contrast_m	ependymal-1
GO:0098660	inorganic ion transmembrane transport	364	0.3818845584874778	1.7641692115463776	1.9716339690393488e-7	6.368377719997097e-5	6.097240988465294e-5	1400	tags=24%, list=17%, signal=21%	Slc1a1/Gabra1/Kcnh8/Slc17a6/Kcnc2/Atp1a3/Tspan13/Dpp6/Cacna2d3/Fxyd4/Kcnk3/Grin2b/Slc25a13/Kcnmb4/Fgf12/Plcl1/Slc9a9/Slc30a10/Thy1/Adcyap1r1/Hap1/Slc24a5/Slc8a1/Adrb1/Ptpn3/Faim2/Kcnab1/Atp2a3/Ero1a/Plp1/Kcnc3/Kcnj16/Gabrg1/Abcb8/Gabrg3/Slc4a8/Ednra/Scn3b/Ibtk/Crbn/Tgfb2/Ano3/Slc39a6/Scn7a/Asic2/Slc6a11/Kcnmb1/Atp5f1c/Gabra2/Casq2/Prkd1/Atp6v0a2/Slc28a3/Hif1a/Slc12a2/Ednrb/Fhl1/Atp2b2/Mcur1/Atp6v0c/Slc20a1/Pcyox1/Grin3a/Tfrc/Atp1b1/Slc25a12/Kcnh1/Prnp/Tmem43/Slc39a11/Sestd1/Atp6v1a/Rgs4/Mtor/Glrb/Slc12a9/Kcnn2/Camk2d/Kcnh3/Kcnip4/Kcnk2/Slc12a4/Clcn4/Oga/Trpm7/Pkd2/Kcnj10/Fkbp1a/Plcg1	prolonged_amyloid_contrast_m	ependymal-1
GO:0006812	monoatomic cation transport	440	0.35451492650411465	1.6644275575867087	9.870921132178873e-7	2.975753690647524e-4	2.849059552045733e-4	1400	tags=23%, list=17%, signal=20%	Slc1a1/Kcnh8/Slc17a6/Kcnc2/Atp1a3/Tspan13/Dpp6/Cacna2d3/Fxyd4/Kcnk3/Grin2b/Slc25a13/Kcnmb4/Fgf12/Plcl1/Slc9a9/Epb41/Slc30a10/Thy1/Adcyap1r1/Unc80/Hap1/Slc24a5/Slc8a1/Adrb1/Ptpn3/Faim2/Hes1/Kcnab1/Tmem109/Atp2a3/Trf/Cntn1/Ero1a/Plp1/Kcnc3/Gria2/Kcnj16/Abcb8/Slc4a8/Ednra/Scn3b/Ibtk/Fgf14/Crbn/Tgfb2/Slc39a6/Scn7a/Nkain2/Asic2/Slc6a11/Kcnmb1/Atp5f1c/Casq2/Prkd1/Atp6v0a2/Slc28a3/Hif1a/Stimate/Akt2/Cnksr3/Slc12a2/Ednrb/Lmtk2/Fhl1/Ikbkb/Atp2b2/Mcur1/Atp6v0c/Slc20a1/Grin3a/Tfrc/Ndfip1/Atp1b1/Slc25a12/Kcnh1/Prnp/Hbp1/Tmem43/Slc39a11/Sestd1/Atp6v1a/Rgs4/Inhca/Slc12a9/Kcnn2/Slc22a4/Camk2d/Kcnh3/Kcnip4/Flvcr1/Kcnk2/Slc12a4/Oga/Trpm7/Pkd2/Nos3/Kcnj10/Fkbp1a/Klhl3/Plcg1	prolonged_amyloid_contrast_m	ependymal-1
GO:0098655	monoatomic cation transmembrane transport	350	0.3781516391588511	1.7396825210013769	1.2593015649503302e-6	3.5591010479408706e-4	3.407570616210992e-4	1400	tags=24%, list=17%, signal=21%	Slc1a1/Kcnh8/Slc17a6/Kcnc2/Atp1a3/Tspan13/Dpp6/Cacna2d3/Fxyd4/Kcnk3/Grin2b/Slc25a13/Kcnmb4/Fgf12/Plcl1/Slc9a9/Slc30a10/Thy1/Adcyap1r1/Unc80/Hap1/Slc24a5/Slc8a1/Adrb1/Ptpn3/Faim2/Kcnab1/Tmem109/Atp2a3/Ero1a/Plp1/Kcnc3/Gria2/Kcnj16/Abcb8/Slc4a8/Ednra/Scn3b/Ibtk/Crbn/Tgfb2/Slc39a6/Scn7a/Asic2/Slc6a11/Kcnmb1/Atp5f1c/Casq2/Prkd1/Atp6v0a2/Slc28a3/Hif1a/Stimate/Slc12a2/Ednrb/Fhl1/Atp2b2/Mcur1/Atp6v0c/Slc20a1/Grin3a/Tfrc/Atp1b1/Slc25a12/Kcnh1/Prnp/Tmem43/Slc39a11/Sestd1/Atp6v1a/Rgs4/Slc12a9/Kcnn2/Camk2d/Kcnh3/Kcnip4/Kcnk2/Slc12a4/Oga/Trpm7/Pkd2/Kcnj10/Fkbp1a/Plcg1	prolonged_amyloid_contrast_m	ependymal-1
GO:0098662	inorganic cation transmembrane transport	336	0.3766842194286725	1.726008268199321	1.6479229058773871e-6	4.3834749296338497e-4	4.19684638506111e-4	1400	tags=24%, list=17%, signal=21%	Slc1a1/Kcnh8/Slc17a6/Kcnc2/Atp1a3/Tspan13/Dpp6/Cacna2d3/Fxyd4/Kcnk3/Grin2b/Slc25a13/Kcnmb4/Fgf12/Plcl1/Slc9a9/Slc30a10/Thy1/Adcyap1r1/Hap1/Slc24a5/Slc8a1/Adrb1/Ptpn3/Faim2/Kcnab1/Atp2a3/Ero1a/Plp1/Kcnc3/Kcnj16/Abcb8/Slc4a8/Ednra/Scn3b/Ibtk/Crbn/Tgfb2/Slc39a6/Scn7a/Asic2/Slc6a11/Kcnmb1/Atp5f1c/Casq2/Prkd1/Atp6v0a2/Slc28a3/Hif1a/Slc12a2/Ednrb/Fhl1/Atp2b2/Mcur1/Atp6v0c/Slc20a1/Grin3a/Tfrc/Atp1b1/Slc25a12/Kcnh1/Prnp/Tmem43/Slc39a11/Sestd1/Atp6v1a/Rgs4/Slc12a9/Kcnn2/Camk2d/Kcnh3/Kcnip4/Kcnk2/Slc12a4/Oga/Trpm7/Pkd2/Kcnj10/Fkbp1a/Plcg1	prolonged_amyloid_contrast_m	ependymal-1
GO:0140241	translation at synapse	46	-0.6188687577896401	-2.2048485105664413	2.0794308581563897e-6	4.949045442412208e-4	4.738337462380737e-4	1314	tags=48%, list=16%, signal=41%	Rps16/Rpl15/Rpl28/Rpl32/Rpl23a/Rpl29/Rpl17/Rpl6/Rpl5/Rpl38/Rps27a/Rpl13/Rpl36/Rpl9/Rps5/Rpl27/Rpl36a/Rpl34/Rps26/Rps10/Rps28/Rps11	prolonged_amyloid_contrast_m	ependymal-1
GO:0140242	translation at postsynapse	46	-0.6188687577896401	-2.2048485105664413	2.0794308581563897e-6	4.949045442412208e-4	4.738337462380737e-4	1314	tags=48%, list=16%, signal=41%	Rps16/Rpl15/Rpl28/Rpl32/Rpl23a/Rpl29/Rpl17/Rpl6/Rpl5/Rpl38/Rps27a/Rpl13/Rpl36/Rpl9/Rps5/Rpl27/Rpl36a/Rpl34/Rps26/Rps10/Rps28/Rps11	prolonged_amyloid_contrast_m	ependymal-1
GO:0140236	translation at presynapse	45	-0.622397076096894	-2.2076551667599924	2.682713281892819e-6	5.829127887408083e-4	5.58094997576979e-4	1314	tags=49%, list=16%, signal=41%	Rps16/Rpl15/Rpl28/Rpl32/Rpl23a/Rpl29/Rpl17/Rpl6/Rpl5/Rpl38/Rps27a/Rpl13/Rpl36/Rpl9/Rps5/Rpl27/Rpl36a/Rpl34/Rps26/Rps10/Rps28/Rps11	prolonged_amyloid_contrast_m	ependymal-1
GO:0048167	regulation of synaptic plasticity	143	0.46388909547522966	1.9225393837588445	2.707025334709636e-6	5.829127887408083e-4	5.58094997576979e-4	1454	tags=27%, list=17%, signal=22%	Slc1a1/Atp1a3/Tshz3/Stxbp1/Grin2b/Tnr/Adrb1/Cyp46a1/Sorcs1/Syt4/Mapt/Gria2/Unc13c/Grip1/Stx3/Rab11a/Fgf14/Grid1/Itpka/Musk/Dbn1/Ube3a/Syp/Cpeb1/Atp2b2/Syngr1/Grin3a/Nptn/Syngap1/Prnp/Kcnn2/Rac1/Camk2d/Calb1/Alg13/Kcnj10/Kmt2a/Adgrb1	prolonged_amyloid_contrast_m	ependymal-1
GO:0050808	synapse organization	410	0.359943284030091	1.6800968102061142	3.231658329396157e-6	6.642526802513373e-4	6.359718042491097e-4	634	tags=14%, list=8%, signal=14%	Slc1a1/Gabra1/Epha3/Cacna2d3/Il1rapl2/Dnm3/Adgrl2/Plxna2/C1qa/Grin2b/Igsf9/Plppr4/Zdhhc8/Tnr/Nfasc/Mdga1/Ctnna2/Itga3/Tln2/Ppfibp2/Sez6l2/Myh10/Cdh10/Lrrtm3/Syn3/Nlgn2/Mdga2/Lin7c/Sptb/Tanc1/Mapt/Caprin2/Arhgap44/Lrrn3/Ptpro/Pcdh7/Gabrg1/Gabrg3/Pcdh17/Mtmr2/Strn4/Picalm/Filip1/Grid1/Ntng2/Itpka/Musk/Dbn1/Fgf7/Asic2/Efnb3/Wnt7b/Chmp2b/Pls3/Ube3a/Oxt/Drp2/Gabra2/Elmo1	prolonged_amyloid_contrast_m	ependymal-1
GO:0006814	sodium ion transport	97	0.4939003070330643	1.9338114329432332	1.4512707726534858e-5	0.0028533245364952445	0.0027318428777683237	2232	tags=49%, list=27%, signal=37%	Slc17a6/Atp1a3/Fxyd4/Kcnk3/Fgf12/Slc9a9/Slc24a5/Slc8a1/Ptpn3/Cntn1/Slc4a8/Ednra/Scn3b/Fgf14/Scn7a/Nkain2/Asic2/Slc6a11/Slc28a3/Akt2/Cnksr3/Slc12a2/Ednrb/Ikbkb/Slc20a1/Atp1b1/Tmem43/Slc22a4/Camk2d/Pkd2/Nos3/Klhl3/Slc24a4/Slc5a3/Nalcn/Slc9a8/Scn8a/Slc9a1/Arf1/Slc6a19/Slc38a3/Stk39/Dmpk/Agrn/Atp1a2/Gnas/Wnk2/Agt	prolonged_amyloid_contrast_m	ependymal-1
GO:0043269	regulation of monoatomic ion transport	190	0.4157182887665117	1.7899213278428852	1.595350330327469e-5	0.0030059059140586726	0.0028779280301038943	1576	tags=29%, list=19%, signal=24%	Kcnc2/Tspan13/Dpp6/Fxyd4/Grin2b/Fgf12/Epb41/Thy1/Adcyap1r1/Hap1/Slc8a1/Adrb1/Ptpn3/Hes1/Kcnab1/Cldn10/Cntn1/Plp1/Kcnj16/Ednra/Scn3b/Fgf14/Crbn/Tgfb2/Nkain2/Asic2/Kcnmb1/Casq2/Prkd1/Stimate/Akt2/Cnksr3/Fhl1/Ikbkb/Atp2b2/Atp1b1/Prnp/Hbp1/Sestd1/Rgs4/Mtor/Kcnn2/Camk2d/Kcnip4/Oga/Pkd2/Nos3/Kcnj10/Fkbp1a/Plcg1/Ppp3cb/Atg5/Hcrt/Tspo/Reln	prolonged_amyloid_contrast_m	ependymal-1
GO:0042391	regulation of membrane potential	228	0.39311472591063545	1.7292261907435589	1.9785003350660804e-5	0.003578711406067526	0.003426346053948122	1576	tags=25%, list=19%, signal=21%	Gabra1/Kcnh8/Kcnc2/Atp1a3/Dpp6/Kcnk3/Grin2b/Npy2r/Kcnmb4/Sv2a/Fgf12/Slc8a1/Adrb1/Ptpn3/Ppp2r3c/Cxadr/Nlgn2/Mapt/Kcnc3/Gria2/Gabrg3/Slc4a8/Gclm/Mtmr2/Scn3b/Fgf14/Grid1/Ppa2/Dbn1/Asic2/Gabra2/Casq2/Gpr35/Myh14/Fhl1/Grin3a/Tac1/Atp1b1/Kcnh1/Tbc1d24/Ntsr2/Rgs4/Mtor/Glrb/Kcnn2/Camk2d/Kcnh3/Kcnk2/Oga/Kcnj10/Mfn2/Kmt2a/Slc24a4/Hcrt/Tspo/Nrxn1/Adra1a/Reln	prolonged_amyloid_contrast_m	ependymal-1
GO:0035725	sodium ion transmembrane transport	62	0.5613191721628189	2.036823246471696	2.2295579529341236e-5	0.0037340966900622622	0.00357511573505577	923	tags=29%, list=11%, signal=26%	Slc17a6/Atp1a3/Fxyd4/Kcnk3/Fgf12/Slc9a9/Slc24a5/Slc8a1/Ptpn3/Slc4a8/Scn3b/Scn7a/Asic2/Slc6a11/Slc28a3/Slc12a2/Slc20a1/Atp1b1	prolonged_amyloid_contrast_m	ependymal-1
GO:0099003	vesicle-mediated transport in synapse	212	0.3972059106699153	1.7330001942671067	2.211165375002835e-5	0.0037340966900622622	0.00357511573505577	1111	tags=21%, list=13%, signal=19%	Slc17a6/Syt9/Stxbp1/Dnm3/Syt5/Sv2a/Cadps2/Hap1/Rnf34/Cspg5/Cxadr/Syn3/Syt4/Nlgn2/Rab4a/Ctsd/Kcnc3/Unc13c/Grip1/Slc4a8/Plaa/Pcdh17/Stx3/Rap1a/Rab11a/Scamp5/Picalm/Fgf14/Amph/Syt11/Osbpl2/Trim9/Pls3/Syp/Rap1b/Atp6v0c/Efr3a/Rala/Kcnh1/Tbc1d24/Tspan7/Scrn1/Prepl/Atp6v1a/Ap3s1	prolonged_amyloid_contrast_m	ependymal-1
GO:0042274	ribosomal small subunit biogenesis	76	-0.4934265975532053	-1.9376675368865046	2.834562584974122e-5	0.004577818574733207	0.0043829157563904375	1086	tags=36%, list=13%, signal=31%	Rps16/Npm1/Rpsa/Mphosph10/Wdr36/Rps6/Utp11/Nop14/Snu13/Exosc10/Rps13/Rps8/Rps19/Bms1/Rps27a/Rps15/Utp3/Rps5/Gtf2h5/Rps23/Rps7/Rps10/Nat10/Rps4x/Rps28/Rps11/Rps25	prolonged_amyloid_contrast_m	ependymal-1
GO:0034765	regulation of monoatomic ion transmembrane transport	130	0.4528958814030864	1.8520742365515643	3.2307278262885086e-5	0.005037707320854012	0.004823224518883716	1510	tags=29%, list=18%, signal=24%	Kcnc2/Tspan13/Dpp6/Fxyd4/Grin2b/Fgf12/Thy1/Adcyap1r1/Hap1/Slc8a1/Adrb1/Ptpn3/Kcnab1/Plp1/Kcnj16/Ednra/Crbn/Tgfb2/Asic2/Kcnmb1/Casq2/Prkd1/Stimate/Fhl1/Atp1b1/Prnp/Sestd1/Rgs4/Mtor/Kcnn2/Camk2d/Kcnip4/Oga/Kcnj10/Fkbp1a/Plcg1/Ppp3cb/Atg5	prolonged_amyloid_contrast_m	ependymal-1
GO:0060078	regulation of postsynaptic membrane potential	72	0.5331835844621164	1.988123110297092	4.2313086230616885e-5	0.006377992531161651	0.006106446444439553	1177	tags=25%, list=14%, signal=22%	Gabra1/Dpp6/Grin2b/Npy2r/Sv2a/Adrb1/Nlgn2/Gria2/Gabrg3/Mtmr2/Fgf14/Grid1/Dbn1/Gabra2/Grin3a/Tbc1d24/Rgs4/Glrb	prolonged_amyloid_contrast_m	ependymal-1
GO:0017156	calcium-ion regulated exocytosis	37	0.6285793240451467	2.050845280090759	5.188449615496449e-5	0.007568441664927401	0.007246211636175516	786	tags=27%, list=9%, signal=25%	Syt9/Stxbp1/Syt5/Cadps2/Syt4/Unc13c/Scamp5/Syt11/Trim9/Rap1b	prolonged_amyloid_contrast_m	ependymal-1
GO:0099172	presynapse organization	40	0.6085083531693942	2.021197496738896	5.983631853903175e-5	0.008455619763546925	0.008095617702336763	615	tags=30%, list=7%, signal=28%	Cacna2d3/Il1rapl2/Mdga1/Tln2/Lrrtm3/Nlgn2/Mdga2/Pcdh17/Picalm/Ntng2/Efnb3/Pls3	prolonged_amyloid_contrast_m	ependymal-1
GO:1904062	regulation of monoatomic cation transmembrane transport	120	0.4526072074812232	1.8295496376250144	6.727029029069011e-5	0.009218068263469718	0.008825604592204415	1510	tags=28%, list=18%, signal=24%	Kcnc2/Tspan13/Dpp6/Fxyd4/Grin2b/Fgf12/Thy1/Adcyap1r1/Hap1/Slc8a1/Adrb1/Ptpn3/Kcnab1/Plp1/Ednra/Crbn/Tgfb2/Kcnmb1/Casq2/Prkd1/Stimate/Fhl1/Atp1b1/Prnp/Sestd1/Rgs4/Kcnn2/Camk2d/Kcnip4/Oga/Fkbp1a/Plcg1/Ppp3cb/Atg5	prolonged_amyloid_contrast_m	ependymal-1
GO:0050877	nervous system process	488	0.31490933145428246	1.492572033930193	7.968370862394768e-5	0.01059793324698504	0.010146721163167083	1368	tags=21%, list=16%, signal=19%	Slc1a1/Atp1a3/Dpp6/Csmd1/Dgcr2/Tshz3/Kcnk3/Eif2ak3/Prkar2b/Grin2b/Npy2r/Kcnmb4/Sv2a/Sema5b/Fgf12/Tnr/Nfasc/Mdga1/Ctnna2/Itga3/Adrb1/Tub/Myh10/Reep2/Kcnab1/Hexa/Syt4/Trf/Nlgn2/Mdga2/Adarb1/Tanc1/Mapt/Ndn/Gria2/S1pr1/Ednra/Dnaaf4/Mtmr2/Picalm/Fgf14/Pnkd/Amph/Musk/Serpinb6b/Ripor2/Dbn1/Syt11/Asic2/Chmp2b/Ube3a/Oxt/Wdr19/Gpr35/Prkd1/Pde6d/Thrb/Hif1a/Myh14/Dram2/Gls/Slc12a2/Irx5/Elmod3/Camta1/Atp2b2/Grin3a/Tppp/Tac1/Ei24/Nptn/Slc25a12/Syngap1/Diaph3/Kcnh1/Tbc1d24/Apbb1/Prnp/Aars1/Tmem43/Pde8b/Crygn/Gprc5c/Rgs4/Mtor/Glrb/Ap1s2/Ccdc50/Dnajb6/Dlg2/Calb1/Ttc8/Kcnk2/Or4e1/Nrxn3/Katnip/Trpm7/Gaa/Nrxn2/Nos3/Tmtc4/Kcnj10	prolonged_amyloid_contrast_m	ependymal-1
GO:0010959	regulation of metal ion transport	168	0.41289259215216945	1.7501369359959031	8.815430711845276e-5	0.011389536479704096	0.010904621509118683	1563	tags=28%, list=19%, signal=23%	Kcnc2/Tspan13/Dpp6/Fxyd4/Fgf12/Epb41/Thy1/Adcyap1r1/Hap1/Slc8a1/Adrb1/Ptpn3/Hes1/Kcnab1/Cntn1/Plp1/Ednra/Scn3b/Fgf14/Crbn/Tgfb2/Nkain2/Kcnmb1/Casq2/Prkd1/Akt2/Cnksr3/Fhl1/Ikbkb/Atp2b2/Atp1b1/Prnp/Hbp1/Sestd1/Rgs4/Kcnn2/Camk2d/Kcnip4/Oga/Pkd2/Nos3/Fkbp1a/Plcg1/Ppp3cb/Atg5/Hcrt/Tspo	prolonged_amyloid_contrast_m	ependymal-1
GO:0035249	synaptic transmission, glutamatergic	64	0.5293116030997109	1.9323042817278941	1.1090312786894647e-4	0.013930665117315999	0.013337560377923299	498	tags=19%, list=6%, signal=18%	Slc17a6/Tshz3/Stxbp1/Grin2b/Npy2r/Plppr4/Tnr/Nlgn2/Gria2/Unc13c/Grid1/Abtb3	prolonged_amyloid_contrast_m	ependymal-1
GO:0042254	ribosome biogenesis	198	-0.3642410056143925	-1.6587520120186514	1.178711509484591e-4	0.014405766069971137	0.013792433679971901	1811	tags=37%, list=22%, signal=30%	Exosc8/Tfb2m/Rpp30/Frg1/Ddx10/Gnl3l/Rpl35a/Fastkd2/Rrp7a/Nop56/Dhx30/Rbis/Mtg2/Nsa2/Dhx29/Mdn1/Xpo1/Rps16/Pwp1/Npm1/Ddx47/Wdr12/Airim/Bud23/Mphosph6/Sdad1/Nmd3/Sirt7/Rpsa/Mphosph10/Utp14a/Wdr36/Esf1/Rps6/Heatr3/Myg1/Exosc1/Utp11/Nop14/Sde2/Las1l/Snu13/Mettl16/Exosc10/Rps13/Kat2b/Exosc7/Rpl5/Rps8/Rps19/Rpl38/Bms1/Ddx55/Rps27a/Rps15/Spout1/Utp3/Rps5/Gtf2h5/Ddx49/Rpl27/Rps23/Pak1ip1/Rps7/Eif2a/Ebna1bp2/Sart1/Rps10/Nat10/Rps4x/Rps28/Rps11/Rps25	prolonged_amyloid_contrast_m	ependymal-1
GO:0016072	rRNA metabolic process	154	-0.38499590811238116	-1.6950348388698597	1.4321000202027255e-4	0.017041990240412433	0.016316419343750166	1314	tags=31%, list=16%, signal=26%	Rps16/Pwp1/Npm1/Ddx47/Wdr12/Bud23/Mphosph6/Dedd/Sirt7/Mphosph10/Utp14a/Wdr36/Polr1a/Gtf3c1/Esf1/Rps6/Myg1/Exosc1/Utp11/Nop14/Sde2/Las1l/Snu13/Mettl16/Exosc10/Kat2b/Exosc7/Rpl5/Rps8/Rps19/Bms1/Ddx55/Rps15/Spout1/Utp3/Gtf2h5/Ddx49/Rpl27/Dis3l/Trir/Pak1ip1/Rps7/Ebna1bp2/Sart1/Nat10/Rps28/Rps25	prolonged_amyloid_contrast_m	ependymal-1
GO:0006865	amino acid transport	78	0.49861422924650756	1.8845167073333995	1.5475120433429006e-4	0.017943203743581014	0.01717926325038961	2029	tags=38%, list=24%, signal=29%	Slc1a1/Slc17a6/Stxbp1/Grin2b/Slc25a13/Sv2a/Lrp5/Syt4/Slc38a10/Apba1/Lrrc8b/Slc6a11/Nfe2l1/Slc12a2/Slc25a12/Rgs4/Slc22a4/Kcnk2/Arl6ip1/Kcnj10/Avp/Slc38a6/Vps54/Slc7a7/Slc16a2/Slc6a19/Slc38a3/Slc36a4/Itgb1/Slc25a26	prolonged_amyloid_contrast_m	ependymal-1
GO:0031340	positive regulation of vesicle fusion	14	0.7838559300289435	2.0198087953230637	1.7297987167092261e-4	0.018624166183236004	0.017831233388032698	556	tags=36%, list=7%, signal=33%	Syt9/Stxbp1/Syt5/Syt4/Syt11	prolonged_amyloid_contrast_m	ependymal-1
GO:0050805	negative regulation of synaptic transmission	36	0.6164358289284212	1.9997232823318145	1.68121722624311e-4	0.018624166183236004	0.017831233388032698	394	tags=19%, list=5%, signal=19%	Stxbp1/Grin2b/Npy2r/Tnr/Mapt/Gria2/Pcdh17	prolonged_amyloid_contrast_m	ependymal-1
GO:1904862	inhibitory synapse assembly	10	0.8399385378908285	1.9779055610616039	1.6965176667353945e-4	0.018624166183236004	0.017831233388032698	633	tags=60%, list=8%, signal=56%	Gabra1/Mdga1/Nlgn2/Gabrg1/Gabrg3/Gabra2	prolonged_amyloid_contrast_m	ependymal-1
GO:0006835	dicarboxylic acid transport	55	0.5459322684071668	1.9336239307159515	1.8933712149143617e-4	0.019911220078704054	0.01906349034747312	945	tags=22%, list=11%, signal=19%	Slc1a1/Slc17a6/Stxbp1/Grin2b/Slc25a13/Syt4/Apba1/Lrrc8b/Slc25a11/Slc12a2/Folr2/Slc25a12	prolonged_amyloid_contrast_m	ependymal-1
GO:0043270	positive regulation of monoatomic ion transport	83	0.4915271195823626	1.875096235950579	2.0805958129326317e-4	0.020907676146847468	0.020017521821267634	1576	tags=35%, list=19%, signal=29%	Kcnc2/Dpp6/Fxyd4/Fgf12/Thy1/Adcyap1r1/Hap1/Adrb1/Cntn1/Plp1/Ednra/Scn3b/Fgf14/Kcnmb1/Stimate/Akt2/Cnksr3/Fhl1/Ikbkb/Atp2b2/Atp1b1/Hbp1/Kcnn2/Oga/Plcg1/Ppp3cb/Hcrt/Tspo/Reln	prolonged_amyloid_contrast_m	ependymal-1
GO:0099504	synaptic vesicle cycle	170	0.39418103970920415	1.6732217240491147	2.0681883226097853e-4	0.020907676146847468	0.020017521821267634	1211	tags=22%, list=14%, signal=20%	Slc17a6/Syt9/Stxbp1/Dnm3/Syt5/Sv2a/Cadps2/Cspg5/Cxadr/Syn3/Syt4/Nlgn2/Kcnc3/Unc13c/Slc4a8/Plaa/Pcdh17/Rap1a/Scamp5/Picalm/Fgf14/Amph/Syt11/Osbpl2/Trim9/Pls3/Syp/Rap1b/Atp6v0c/Efr3a/Kcnh1/Tbc1d24/Scrn1/Prepl/Atp6v1a/Ap3s1/Ap1s2/Rac1	prolonged_amyloid_contrast_m	ependymal-1
GO:0007214	gamma-aminobutyric acid signaling pathway	15	0.7781711594642879	2.042536629801304	2.1658631060934738e-4	0.02129137601251019	0.02038488548137862	788	tags=47%, list=9%, signal=42%	Gabra1/Atp1a3/Plcl1/Gabrg1/Gabrg3/Gabra2/Slc12a2	prolonged_amyloid_contrast_m	ependymal-1
GO:0015800	acidic amino acid transport	44	0.5708457411090274	1.9325403488234179	2.4074974212320738e-4	0.023163198593215823	0.02217701431921057	433	tags=16%, list=5%, signal=15%	Slc1a1/Slc17a6/Stxbp1/Grin2b/Slc25a13/Syt4/Apba1	prolonged_amyloid_contrast_m	ependymal-1
GO:0042596	fear response	32	0.6303800126332584	1.9930327545384356	2.652157750128624e-4	0.024776400325554615	0.023721533215160066	151	tags=16%, list=2%, signal=15%	Slc1a1/Atp1a3/Grin2b/Npy2r/Adrb1	prolonged_amyloid_contrast_m	ependymal-1
GO:1904064	positive regulation of cation transmembrane transport	51	0.5435864342213053	1.8960925895302532	2.684749261283008e-4	0.024776400325554615	0.023721533215160066	923	tags=25%, list=11%, signal=23%	Kcnc2/Dpp6/Fxyd4/Thy1/Adcyap1r1/Hap1/Adrb1/Plp1/Ednra/Kcnmb1/Stimate/Fhl1/Atp1b1	prolonged_amyloid_contrast_m	ependymal-1
GO:0007215	glutamate receptor signaling pathway	27	0.6693862489997314	2.0362374723533647	3.081163940923024e-4	0.02769134388217965	0.02651237165376403	1021	tags=30%, list=12%, signal=26%	Slc1a1/Atp1a3/Grin2b/Plp1/Gria2/Grid1/Grin3a/Prnp	prolonged_amyloid_contrast_m	ependymal-1
GO:0051938	L-glutamate import	27	0.6683912459515244	2.0332107258450636	3.1230838964864263e-4	0.02769134388217965	0.02651237165376403	74	tags=15%, list=1%, signal=15%	Slc1a1/Slc17a6/Stxbp1/Slc25a13	prolonged_amyloid_contrast_m	ependymal-1
GO:0033555	multicellular organismal response to stress	49	0.5512941451291193	1.9073433455325655	3.303508071038605e-4	0.02872781441776264	0.02750471395988215	1796	tags=33%, list=21%, signal=26%	Slc1a1/Atp1a3/Grin2b/Npy2r/Adrb1/Ednrb/Tac1/Npas2/Pde8b/Mtor/Eif4g1/Avp/Tspo/Reln/Apoe/Cckbr	prolonged_amyloid_contrast_m	ependymal-1
GO:0006364	rRNA processing	135	-0.38279883682081045	-1.6546061872041125	3.7149970043462725e-4	0.031696634818214796	0.030347135409883257	1314	tags=31%, list=16%, signal=27%	Rps16/Pwp1/Npm1/Ddx47/Wdr12/Bud23/Mphosph6/Sirt7/Mphosph10/Utp14a/Wdr36/Esf1/Rps6/Myg1/Exosc1/Utp11/Nop14/Sde2/Las1l/Snu13/Mettl16/Exosc10/Kat2b/Exosc7/Rpl5/Rps8/Rps19/Bms1/Ddx55/Rps15/Spout1/Utp3/Gtf2h5/Ddx49/Rpl27/Pak1ip1/Rps7/Ebna1bp2/Sart1/Nat10/Rps28/Rps25	prolonged_amyloid_contrast_m	ependymal-1
GO:0015740	C4-dicarboxylate transport	14	0.7604589910150048	1.9595204931062957	4.383631328004156e-4	0.03670885345413851	0.03514595643680525	945	tags=43%, list=11%, signal=38%	Slc1a1/Slc25a13/Lrrc8b/Slc25a11/Slc12a2/Slc25a12	prolonged_amyloid_contrast_m	ependymal-1
GO:0042551	neuron maturation	32	0.6176658337921621	1.9528351366420278	4.6589636543820036e-4	0.03830515208202804	0.03667429188607307	1327	tags=41%, list=16%, signal=34%	Nox1/C1qa/Nfasc/Ntn4/Ednra/Ednrb/Irx5/Farp2/Mtor/Map3k13/Rac1/Dlg2/B4galt6	prolonged_amyloid_contrast_m	ependymal-1
GO:0017158	regulation of calcium ion-dependent exocytosis	27	0.6553952527233409	1.9936776036137334	5.687235180794457e-4	0.04592442408491524	0.043969169734224815	786	tags=30%, list=9%, signal=27%	Syt9/Stxbp1/Syt5/Syt4/Scamp5/Syt11/Trim9/Rap1b	prolonged_amyloid_contrast_m	ependymal-1
GO:0022613	ribonucleoprotein complex biogenesis	298	-0.3104799928371919	-1.4837833723711855	6.269377952138012e-4	0.04973706508696156	0.047619485719563516	1845	tags=32%, list=22%, signal=26%	Ago1/Gemin8/Exosc8/Tfb2m/Ddx39b/Rpp30/Shq1/Frg1/Ddx10/Gnl3l/Rpl35a/Fastkd2/Prmt5/Rrp7a/Nop56/Dhx30/Rbis/Mtg2/Nsa2/Rbmx/Dhx29/Prpf31/Mdn1/Xpo1/Tssc4/Mcts1/Rps16/Pwp1/Npm1/Ddx47/Wdr12/Airim/Bud23/Eif3k/Mphosph6/Srsf6/Sdad1/Nmd3/Ncbp1/Sirt7/Rpsa/Snrpb/Mphosph10/Isy1/Utp14a/Wdr36/Esf1/Rps6/Heatr3/Myg1/Exosc1/Utp11/Nop14/Sde2/Eif3e/Las1l/Snu13/Mettl16/Exosc10/Rps13/Kat2b/Exosc7/Rpl5/Rps8/Rps19/Rpl38/Bms1/Ddx55/Rps27a/Rps15/Spout1/Snrpe/Eif3b/Utp3/U2af2/Rps5/Gtf2h5/Ddx49/Rpl27/Gemin2/Rps23/Eif2s3x/Pak1ip1/Rps7/Eif2a/Nufip1/Ebna1bp2/Sart1/Rps10/Nat10/Rps4x/Rps28/Rps11/Rps25/Eif2s3y	prolonged_amyloid_contrast_m	ependymal-1
GO:0007268	chemical synaptic transmission	412	-0.4094777111836155	-1.827184565333497	5.166329165317349e-9	9.908628125844566e-6	9.555959478892441e-6	1618	tags=28%, list=19%, signal=24%	Cdk5/Iqsec1/Plcb1/Dlg4/Gnao1/Cyfip1/Nlgn1/Unc13b/Dmpk/Dtnbp1/Rab11a/Cx3cr1/Slc4a8/Kcnh1/Nrxn2/Pnkd/Ptprs/Usp14/Oxt/Prepl/Gnal/Mycbpap/Cspg5/Cyp46a1/Stau1/Ptn/Osbpl2/Rap1a/Syngap1/Syt11/Cpeb1/Cux2/Grik5/Atg5/P2rx6/Npy2r/Apba2/Apba1/Kmt2a/Igsf11/Nlgn2/Atxn1/Stx4a/Sncaip/Cacnb4/Gabrb1/Grik4/Cfl1/Prkcz/Mapk9/Flot1/Dlgap1/Shank2/Ric3/Stx2/Adrb1/Plat/Ncan/Mtmr2/Prrt1/Itpka/Pmch/Pxk/Rph3al/Sqstm1/Cacng7/Nalcn/Prkar2b/Agt/Slc12a6/Kcnc3/Efnb3/Insyn2a/Baiap2/Cadps2/Rims2/Tmem108/Cacna1a/Rgs4/Syn3/Lin7c/Plppr4/Ngdn/Cacna2d2/Trim9/Arhgap44/Hap1/Adgrb1/Kcnk2/Musk/Stx3/Mapt/Sctr/Tac1/Gabrg3/Sv2a/Fgf12/Dbn1/Chmp2b/Sorcs1/Adarb1/Unc13c/Grid1/Slc17a6/Nrxn3/Faah/Syt9/Tshz3/Syt5/Grin2b/Synpr/Grip1/Tnr/Slc1a1/Gabra1/Atp1a3	aging_contrast_m	ependymal-1
GO:0098916	anterograde trans-synaptic signaling	412	-0.4094777111836155	-1.827184565333497	5.166329165317349e-9	9.908628125844566e-6	9.555959478892441e-6	1618	tags=28%, list=19%, signal=24%	Cdk5/Iqsec1/Plcb1/Dlg4/Gnao1/Cyfip1/Nlgn1/Unc13b/Dmpk/Dtnbp1/Rab11a/Cx3cr1/Slc4a8/Kcnh1/Nrxn2/Pnkd/Ptprs/Usp14/Oxt/Prepl/Gnal/Mycbpap/Cspg5/Cyp46a1/Stau1/Ptn/Osbpl2/Rap1a/Syngap1/Syt11/Cpeb1/Cux2/Grik5/Atg5/P2rx6/Npy2r/Apba2/Apba1/Kmt2a/Igsf11/Nlgn2/Atxn1/Stx4a/Sncaip/Cacnb4/Gabrb1/Grik4/Cfl1/Prkcz/Mapk9/Flot1/Dlgap1/Shank2/Ric3/Stx2/Adrb1/Plat/Ncan/Mtmr2/Prrt1/Itpka/Pmch/Pxk/Rph3al/Sqstm1/Cacng7/Nalcn/Prkar2b/Agt/Slc12a6/Kcnc3/Efnb3/Insyn2a/Baiap2/Cadps2/Rims2/Tmem108/Cacna1a/Rgs4/Syn3/Lin7c/Plppr4/Ngdn/Cacna2d2/Trim9/Arhgap44/Hap1/Adgrb1/Kcnk2/Musk/Stx3/Mapt/Sctr/Tac1/Gabrg3/Sv2a/Fgf12/Dbn1/Chmp2b/Sorcs1/Adarb1/Unc13c/Grid1/Slc17a6/Nrxn3/Faah/Syt9/Tshz3/Syt5/Grin2b/Synpr/Grip1/Tnr/Slc1a1/Gabra1/Atp1a3	aging_contrast_m	ependymal-1
GO:0099536	synaptic signaling	439	-0.3959958764767849	-1.7746872176479402	6.573614413430717e-9	9.908628125844566e-6	9.555959478892441e-6	1618	tags=27%, list=19%, signal=23%	Cdk5/Iqsec1/Plcb1/Dlg4/Gnao1/Cyfip1/Nlgn1/Unc13b/Dmpk/Dtnbp1/Rab11a/Cx3cr1/Slc4a8/Kcnh1/Nrxn2/Pnkd/Ptprs/Usp14/Oxt/Prepl/Gnal/Mycbpap/Cspg5/Cyp46a1/Drp2/Stau1/Ptn/Osbpl2/Rap1a/Syngap1/Syt11/Cpeb1/Cux2/Grik5/Atg5/P2rx6/Npy2r/Apba2/Apba1/Kmt2a/Igsf11/Nlgn2/Atxn1/Stx4a/Sncaip/Cacnb4/Gabrb1/Grik4/Cfl1/Prkcz/Mapk9/Flot1/Dlgap1/Shank2/Ric3/Stx2/Adrb1/Plat/Ncan/Mtmr2/Prrt1/Itpka/Pmch/Pxk/Rph3al/Sqstm1/Cacng7/Nalcn/Prkar2b/Agt/Slc12a6/Kcnc3/Efnb3/Insyn2a/Baiap2/Cadps2/Rims2/Tmem108/Cacna1a/Rgs4/Syn3/Lin7c/Plppr4/Ngdn/Cacna2d2/Trim9/Arhgap44/Hap1/Adgrb1/Kcnk2/Musk/Stx3/Mapt/Sctr/Tac1/Gabrg3/Sv2a/Fgf12/Dbn1/Chmp2b/Sorcs1/Adarb1/Ly6h/Unc13c/Grid1/Slc17a6/Nrxn3/Faah/Syt9/Tshz3/Syt5/Grin2b/Synpr/Grip1/Tnr/Slc1a1/Gabra1/Atp1a3	aging_contrast_m	ependymal-1
GO:0099537	trans-synaptic signaling	417	-0.4042096058843417	-1.8045597791856554	8.909627271661633e-9	1.0072333630613477e-5	9.713838364866881e-6	1618	tags=28%, list=19%, signal=24%	Cdk5/Iqsec1/Plcb1/Dlg4/Gnao1/Cyfip1/Nlgn1/Unc13b/Dmpk/Dtnbp1/Rab11a/Cx3cr1/Slc4a8/Kcnh1/Nrxn2/Pnkd/Ptprs/Usp14/Oxt/Prepl/Gnal/Mycbpap/Cspg5/Cyp46a1/Stau1/Ptn/Osbpl2/Rap1a/Syngap1/Syt11/Cpeb1/Cux2/Grik5/Atg5/P2rx6/Npy2r/Apba2/Apba1/Kmt2a/Igsf11/Nlgn2/Atxn1/Stx4a/Sncaip/Cacnb4/Gabrb1/Grik4/Cfl1/Prkcz/Mapk9/Flot1/Dlgap1/Shank2/Ric3/Stx2/Adrb1/Plat/Ncan/Mtmr2/Prrt1/Itpka/Pmch/Pxk/Rph3al/Sqstm1/Cacng7/Nalcn/Prkar2b/Agt/Slc12a6/Kcnc3/Efnb3/Insyn2a/Baiap2/Cadps2/Rims2/Tmem108/Cacna1a/Rgs4/Syn3/Lin7c/Plppr4/Ngdn/Cacna2d2/Trim9/Arhgap44/Hap1/Adgrb1/Kcnk2/Musk/Stx3/Mapt/Sctr/Tac1/Gabrg3/Sv2a/Fgf12/Dbn1/Chmp2b/Sorcs1/Adarb1/Unc13c/Grid1/Slc17a6/Nrxn3/Faah/Syt9/Tshz3/Syt5/Grin2b/Synpr/Grip1/Tnr/Slc1a1/Gabra1/Atp1a3	aging_contrast_m	ependymal-1
GO:0099177	regulation of trans-synaptic signaling	321	-0.41945455223121114	-1.8354776077346682	3.106176164780433e-8	2.8092257234274234e-5	2.7092395475127016e-5	1618	tags=29%, list=19%, signal=25%	Cdk5/Iqsec1/Plcb1/Dlg4/Gnao1/Cyfip1/Nlgn1/Unc13b/Dmpk/Dtnbp1/Rab11a/Cx3cr1/Slc4a8/Kcnh1/Nrxn2/Pnkd/Ptprs/Oxt/Prepl/Gnal/Cspg5/Cyp46a1/Stau1/Ptn/Rap1a/Syngap1/Cpeb1/Cux2/Grik5/Atg5/Npy2r/Apba2/Apba1/Kmt2a/Igsf11/Nlgn2/Stx4a/Sncaip/Cacnb4/Grik4/Cfl1/Prkcz/Mapk9/Flot1/Dlgap1/Shank2/Adrb1/Plat/Ncan/Mtmr2/Prrt1/Itpka/Pmch/Pxk/Sqstm1/Cacng7/Nalcn/Prkar2b/Agt/Kcnc3/Efnb3/Baiap2/Rims2/Tmem108/Cacna1a/Rgs4/Plppr4/Ngdn/Cacna2d2/Arhgap44/Hap1/Adgrb1/Kcnk2/Musk/Stx3/Mapt/Sctr/Tac1/Sv2a/Dbn1/Chmp2b/Sorcs1/Unc13c/Grid1/Nrxn3/Faah/Tshz3/Syt5/Grin2b/Synpr/Grip1/Tnr/Slc1a1/Atp1a3	aging_contrast_m	ependymal-1
GO:0050804	modulation of chemical synaptic transmission	320	-0.4212975330639211	-1.843095607357739	3.969702618481443e-8	2.9918325401288475e-5	2.885347008485723e-5	1618	tags=29%, list=19%, signal=25%	Cdk5/Iqsec1/Plcb1/Dlg4/Gnao1/Cyfip1/Nlgn1/Unc13b/Dmpk/Dtnbp1/Rab11a/Cx3cr1/Slc4a8/Kcnh1/Nrxn2/Pnkd/Ptprs/Oxt/Prepl/Gnal/Cspg5/Cyp46a1/Stau1/Ptn/Rap1a/Syngap1/Cpeb1/Cux2/Grik5/Atg5/Npy2r/Apba2/Apba1/Kmt2a/Igsf11/Nlgn2/Stx4a/Sncaip/Cacnb4/Grik4/Cfl1/Prkcz/Mapk9/Flot1/Dlgap1/Shank2/Adrb1/Plat/Ncan/Mtmr2/Prrt1/Itpka/Pmch/Pxk/Sqstm1/Cacng7/Nalcn/Prkar2b/Agt/Kcnc3/Efnb3/Baiap2/Rims2/Tmem108/Cacna1a/Rgs4/Plppr4/Ngdn/Cacna2d2/Arhgap44/Hap1/Adgrb1/Kcnk2/Musk/Stx3/Mapt/Sctr/Tac1/Sv2a/Dbn1/Chmp2b/Sorcs1/Unc13c/Grid1/Nrxn3/Faah/Tshz3/Syt5/Grin2b/Synpr/Grip1/Tnr/Slc1a1/Atp1a3	aging_contrast_m	ependymal-1
GO:0050877	nervous system process	488	-0.37643423101696216	-1.7001319883215262	8.010234499988216e-8	5.174611486992388e-5	4.9904363208197264e-5	1880	tags=31%, list=22%, signal=26%	Gria2/Nr4a3/Ccdc66/Ei24/Ap1s2/Fgfr1/Atg7/Fgf14/Ccdc39/Gaa/Nos3/Gprc5c/Psen1/Bhlhb9/Kcnj10/Daw1/Hexa/Vps54/Jhy/Pde6d/Espn/Cdc14a/Cdk5/Plcb1/Dlg4/Cyfip1/Nlgn1/Unc13b/Dmpk/Dtnbp1/Rps6ka2/Cx3cr1/Kcnh1/Nrxn2/Pnkd/Katnip/Pde8b/Ttc8/Dnaaf3/Oxt/Rbfox2/Scnn1a/Gnal/Kcnmb4/Rapgef3/Ptn/Atf6/Ppef2/Syngap1/Syt11/Ntrk3/Apbb1/Cux2/Myo7a/Grik5/Rpgrip1/P2rx6/Npy2r/Ccdc50/Tpp1/Kmt2a/Igsf11/Camta1/Nsun5/Nlgn2/Srcin1/Atxn1/Hsp90aa1/Stx4a/Ctns/Ulk4/Cacnb4/Eif2ak3/Bbs2/Retreg1/Uba5/Trf/Scn1b/Thrb/Aars1/Prkcz/Lamb1/Prkd1/Shank2/Serpinb6b/Aqp4/Tmtc4/Adrb1/Nmb/Tmem43/Mtmr2/Amph/Prrt1/Tanc1/Opa3/Atpsckmt/Cacng7/Reep2/Mdga2/Myh14/Prkar2b/Diaph3/Agt/Wdr19/Elmod3/Lrp2/Tymp/Scn8a/Slc24a4/Insyn2a/Baiap2/Rims2/Tmem108/Ednra/Gsdme/Cacna1a/Taco1/Rgs4/Lmx1a/Tenm4/Asic2/Manf/Avp/Crygn/Uchl1/Kcnk2/Musk/Mapt/Fam107b/Nfasc/Myh10/Tac1/Ccnd2/Tub/Sv2a/Kcnk3/Fgf12/Dbn1/Chmp2b/Adarb1/Itga3/Dgcr2/Nrxn3/Tshz3/Grin2b/Ctnna2/Tnr/Slc1a1/Sema5b/Dpp6/Atp1a3/Csmd1	aging_contrast_m	ependymal-1
GO:0002181	cytoplasmic translation	168	0.39805060559667765	1.8667657813826468	9.348107010612548e-7	5.284017487748743e-4	5.095948334864183e-4	1834	tags=35%, list=22%, signal=28%	Eif3b/Eif2s3y/Rpl27/Rps25/Pabpc1/Rpl23a/Rnf152/Rps4x/Eif2b4/Ncbp1/Rpl5/Rplp0/Rps26/Rps11/Eif2ak4/Fmr1/Rpl27a/Etf1/Rpl36a/Rpl15/Cpeb4/Rps19/Rps27a/Rpl18a/Rpl30/Rpl19/Rpl31/Rps28/Rpsa/Rps29/Ywhag/Rps21/Pkm/Hnrnpu/Unk/Rpl18/Rps23/Rpl22/Rps7/Rpl35a/Tbk1/Cpeb2/Rpl9/Rpl35/Rpl29/Rheb/Cnbp/Rps10/Mcts1/Rpl34/Rpl10a/Rpl17/Ncbp2/Rpl22l1/Rps5/Ascc3/Dhx29/Slbp	aging_contrast_m	ependymal-1
GO:0042391	regulation of membrane potential	228	-0.42534178679657175	-1.8025534150573008	1.2580988795786234e-6	6.321247926060594e-4	6.096261588414312e-4	1452	tags=29%, list=17%, signal=25%	Cdk5/Dlg4/Nlgn1/Unc13b/Dmpk/Slc4a8/Kcnh1/Slc25a33/Sumo1/Rbfox2/Kcnmb4/Oga/Ptn/Ntrk3/Cux2/Grik5/Gclm/P2rx6/Npy2r/Kmt2a/Igsf11/Nlgn2/Atxn1/Ctns/Cacnb4/Gabrb1/Grik4/Scn1b/Prkcz/Adrb1/Dsg2/Mtmr2/Nalcn/Myh14/Agt/Kcnc3/Ptpn3/Scn8a/Slc24a4/Casq2/Insyn2a/Baiap2/Rims2/Tmem108/Cacna1a/Rgs4/Asic2/Rgs7/Kcnk2/Scn3b/Mapt/Tac1/Gabrg3/Cxadr/Ppp2r3c/Sv2a/Kcnk3/Fgf12/Dbn1/Kcnh8/Slc8a1/Grid1/Grin2b/Kcnc2/Dpp6/Gabra1/Atp1a3	aging_contrast_m	ependymal-1
GO:0071805	potassium ion transmembrane transport	84	-0.5399439472028135	-2.0070541397629977	4.786798105807863e-6	0.0021645901034463154	0.00208754784761705	756	tags=24%, list=9%, signal=22%	Abcb8/Tmem43/Nalcn/Slc12a6/Kcnc3/Slc24a4/Slc9a9/Rgs4/Slc12a8/Rgs7/Kcnk2/Slc24a5/Kcnk3/Kcnh8/Fxyd4/Slc17a6/Kcnc2/Dpp6/Atp1a3/Kcnip4	aging_contrast_m	ependymal-1
GO:0006813	potassium ion transport	96	-0.5121664416222161	-1.9445950467962498	8.970277650303665e-6	0.0036875995940611975	0.003556350268440965	756	tags=22%, list=9%, signal=20%	Abcb8/Tmem43/Nalcn/Slc12a6/Kcnc3/Slc24a4/Casq2/Slc9a9/Rgs4/Slc12a8/Rgs7/Kcnk2/Slc24a5/Kcnk3/Kcnh8/Fxyd4/Slc17a6/Kcnc2/Dpp6/Atp1a3/Kcnip4	aging_contrast_m	ependymal-1
GO:0019226	transmission of nerve impulse	44	-0.6255172851473869	-2.068878943991773	1.4939833188254064e-5	0.00562982713977374	0.005429449903415491	574	tags=30%, list=7%, signal=28%	Cacng7/Myh14/Agt/Tymp/Scn8a/Cacna1a/Avp/Kcnk2/Nfasc/Fgf12/Tnr/Dpp6/Atp1a3	aging_contrast_m	ependymal-1
GO:0008306	associative learning	60	-0.5627139376604025	-1.9772152129058826	3.343532799453622e-5	0.00987629774453398	0.009524779802975926	1391	tags=28%, list=17%, signal=24%	Pde8b/Rapgef3/Syngap1/Apbb1/Kmt2a/Srcin1/Atxn1/Ctns/Shank2/Tanc1/Agt/Tac1/Grin2b/Tnr/Slc1a1/Atp1a3/Csmd1	aging_contrast_m	ependymal-1
GO:0060078	regulation of postsynaptic membrane potential	72	-0.5396148366235246	-1.956260025171471	3.07578350942113e-5	0.00987629774453398	0.009524779802975926	1618	tags=42%, list=19%, signal=34%	Cdk5/Dlg4/Nlgn1/Unc13b/Dmpk/Cux2/Grik5/P2rx6/Npy2r/Igsf11/Nlgn2/Atxn1/Gabrb1/Grik4/Prkcz/Adrb1/Mtmr2/Insyn2a/Baiap2/Rims2/Tmem108/Rgs4/Rgs7/Gabrg3/Sv2a/Dbn1/Grid1/Grin2b/Dpp6/Gabra1	aging_contrast_m	ependymal-1
GO:0035725	sodium ion transmembrane transport	62	-0.5470048496301202	-1.9343007376391224	3.494488366044752e-5	0.00987629774453398	0.009524779802975926	1452	tags=39%, list=17%, signal=32%	Slc4a8/Slc6a19/Scnn1a/Slc5a3/Slc20a1/Slc9a8/Slc24a3/Scn1b/Tmem43/Nalcn/Ptpn3/Scn8a/Slc24a4/Slc28a3/Slc9a9/Asic2/Scn3b/Slc24a5/Kcnk3/Fgf12/Slc8a1/Fxyd4/Slc17a6/Atp1a3	aging_contrast_m	ependymal-1
GO:0035082	axoneme assembly	94	-0.497131960177934	-1.8795524489412356	3.45054753839207e-5	0.00987629774453398	0.009524779802975926	3460	tags=72%, list=41%, signal=43%	Spag6l/Ccdc146/Dnah7b/Cfap69/Odad1/Stk36/Zmynd12/Drc1/Togaram1/Dnaaf4/Ift56/Cfap157/Cfap43/Cfap65/Ttc12/Spag17/Ube2b/Dnai4/Cfap47/Dnah7c/Ttll5/Tbc1d32/Armc2/Ccdc40/Lrguk/Dnai1/Dnai3/Odad3/Cfap206/Cfap46/Ift46/Odad4/Mns1/Rsph4a/Drc7/Ttll3/Cfap74/Cfap91/Cfap44/Ak7/Pierce2/Dnal1/Iqcg/Dnaaf1/Ccdc39/Lrrc23/Daw1/Fsip1/Jhy/Clxn/Dnah5/Cfap58/Dnaaf3/Cfap100/Spef1/Ulk4/Bbs2/Ccdc13/Dnah2/Gas8/Dnah1/Pierce1/Cfap57/Cep131/Dnaaf10/Spag1/Dnajb13/Spaca9	aging_contrast_m	ependymal-1
GO:0050808	synapse organization	410	-0.3509429411830922	-1.5652899953214297	3.9383846525981e-5	0.009894097443915893	0.009541945974101712	1618	tags=25%, list=19%, signal=21%	Cdk5/Iqsec1/Dlg4/Cyfip1/Nlgn1/Unc13b/St8sia2/Dmpk/Dtnbp1/Cript/Sparc/Cx3cr1/Taok2/Filip1/Nrxn2/Ptprs/Oxt/Plxnb2/Drp2/Dab2ip/Stau1/Ptn/Actr3/Sptb/Vldlr/Syngap1/Ntrk3/Apbb1/Cux2/Zdhhc8/Kif1a/Sdk2/Igsf11/Lrrc4b/Nlgn2/Dock1/Srcin1/Cacnb4/Cfl1/Cdh10/Dhx36/Shank2/Caprin2/Vangl2/Ncan/Mtmr2/Palld/Prrt1/Tanc1/Itpka/Tiam1/Mdga2/Plxna4/Hspa8/Efnb3/Col4a1/C1qa/Prickle1/Baiap2/Rims2/Tmem108/Sez6l2/Cacna1a/Phactr1/Syn3/Lin7c/Lmx1a/Tenm4/Plppr4/Asic2/Dab1/Pcdh7/Cacna2d2/Strn4/Arhgap44/Cdh6/Adgrb1/Musk/Mapt/Igsf9/Nfasc/Adgrl2/Myh10/Gabrg3/Tln2/Ppfibp2/Dbn1/Chmp2b/Ptpro/Fgf7/Grid1/Itga3/Nrxn3/Il1rapl2/Grin2b/Ctnna2/Tnr/Cacna2d3/Slc1a1/Gabra1/Epha3	aging_contrast_m	ependymal-1
GO:0006412	translation	470	0.27485989297923574	1.4412552523969604	3.7293573447154166e-5	0.009894097443915893	0.009541945974101712	1842	tags=30%, list=22%, signal=25%	Mrps31/Eif3b/Eif2s3y/Mrps7/Rpl27/Chchd1/Skic8/Rps25/Uhmk1/Mrpl43/Pabpc1/Rpl23a/Habp4/Rnf152/Rps4x/Bank1/Mrpl10/Eif2b4/Paip2b/Mtif3/Ncbp1/Rpl5/Rplp0/Mrps15/Mrpl24/Rps26/Aco1/Mtg2/Rps11/Eif2ak4/Gars1/Oma1/Rbms3/Rmnd1/Fmr1/Mrpl36/Ppp1r15b/Farsa/Rpl27a/Etf1/Rpl36a/Mtrf1l/Rpl15/Ogfod1/Mrpl18/Cpeb4/Rps19/Rps27a/Rpl18a/Rpl30/Map3k20/Mrpl13/Mrps14/Zfp598/Rpl19/Hars1/Usp16/Secisbp2/Wtip/Bzw1/Rpl31/Eprs1/Mrps12/Nars2/Limd1/Mrpl38/Rps28/Rpsa/Mrrf/Rara/Trnau1ap/Rbm4b/Rps29/Ywhag/Rps21/Pkm/Qars1/Gtdc1/Inpp5e/Pa2g4/Mrps26/Tpr/Ep300/Prmt1/Aimp1/Hnrnpu/Ptcd3/Unk/Rpl18/Rps23/Atad3a/B3gntl1/Gfm1/Rnf25/Rpl22/Rbm8a/Mrpl15/Pura/Cdk4/Rps7/Rpl35a/Eif5b/Tbk1/Cpeb2/Rpl9/Mrps25/Rpl35/Rpl29/Caprin1/Gspt1/Rheb/Cnbp/Cdk5rap1/Khdrbs1/Tob1/Zfp36l1/Mtres1/Mrpl40/Rps10/Mcts1/Iars2/Eif1ax/Rpl34/Rpl10a/Rpl17/Ncbp2/Rack1/Rpl22l1/Rps5/Rbx1/Ascc3/Mrpl42/Dhx29/Eif2a/Niban1/Yars1/Mettl17/Secisbp2l/Slbp/Tcf25	aging_contrast_m	ependymal-1
GO:0050905	neuromuscular process	105	-0.48133704598329297	-1.8529810828391757	5.509018144971833e-5	0.013111463185032963	0.012644798988708203	2037	tags=39%, list=24%, signal=30%	Sox2/Atp2b2/Npr2/Comt/Nr4a3/Ei24/Ap1s2/Fgf14/Gaa/Hexa/Vps54/Dlg4/Dmpk/Kcnh1/Pnkd/Pde8b/Rbfox2/Myo7a/Tpp1/Camta1/Nlgn2/Hsp90aa1/Uba5/Aars1/Prkd1/Opa3/Mdga2/Myh14/Ednra/Cacna1a/Uchl1/Myh10/Fgf12/Dbn1/Adarb1/Tshz3/Grin2b/Ctnna2/Tnr/Atp1a3/Csmd1	aging_contrast_m	ependymal-1
GO:0048167	regulation of synaptic plasticity	143	-0.43946732143264655	-1.7636883046737903	6.181077172054655e-5	0.013975415486015575	0.013478001433590755	1751	tags=31%, list=21%, signal=25%	Psen1/Kcnj10/Map1b/Syp/Cdk5/Dlg4/Nlgn1/Unc13b/Rab11a/Cx3cr1/Gnal/Cyp46a1/Stau1/Ptn/Syngap1/Cpeb1/Kmt2a/Igsf11/Stx4a/Cfl1/Prkcz/Shank2/Adrb1/Prrt1/Itpka/Pmch/Sqstm1/Agt/Baiap2/Adgrb1/Musk/Stx3/Mapt/Sctr/Dbn1/Sorcs1/Unc13c/Grid1/Tshz3/Grin2b/Grip1/Tnr/Slc1a1/Atp1a3	aging_contrast_m	ependymal-1
GO:0048483	autonomic nervous system development	14	-0.8082010033773152	-2.0619719053002252	6.641095519800013e-5	0.01430049235263603	0.013791508139614765	522	tags=43%, list=6%, signal=40%	Plxna4/Hes1/Ednra/Ednrb/Adarb1/Trp63	aging_contrast_m	ependymal-1
GO:0031644	regulation of nervous system process	70	-0.5259810573915751	-1.8985473181609036	9.0433978228471e-5	0.01858829316132481	0.01792669721533758	1185	tags=39%, list=14%, signal=33%	Dlg4/Nlgn1/Unc13b/Dmpk/Cux2/Npy2r/Igsf11/Nlgn2/Eif2ak3/Trf/Prkcz/Mtmr2/Atpsckmt/Agt/Tymp/Baiap2/Rims2/Tmem108/Rgs4/Tenm4/Avp/Tac1/Sv2a/Fgf12/Dbn1/Grin2b/Tnr	aging_contrast_m	ependymal-1
GO:0044782	cilium organization	353	-0.35311292081396123	-1.5570963731372385	1.0569985454035542e-4	0.02078151053180379	0.02004185342611865	2915	tags=46%, list=35%, signal=32%	Ube2b/Cibar1/Kif19a/Tekt3/Dnai4/Cep120/Elmod1/Bbs7/Cfap161/Ift140/C2cd3/Catip/Nudcd3/Kif27/Cfap47/Dynll1/Dnah7c/Ttll5/Arl6/Ndufaf2/Tbc1d32/Yap1/Armc2/Cfap53/Nme8/Ccdc40/Ccdc181/Lrguk/Ablim1/Tmem17/Dnai1/Tmem237/Dnai3/Odad3/Cfap206/Cep83/Rabl2/Cep89/Ttc17/Cfap61/Wwtr1/Cep19/Cfap46/Nek1/Ift46/Pcnt/Pkd2/Nedd9/Odad4/Cfap54/Kif24/Cfap119/Cibar2/Cep290/Mns1/Rsph4a/Drc7/Ttll3/Nme7/Cfap74/Cep128/Pibf1/Wdr11/Cfap91/Cfap44/Cep135/Rrp7a/Ak7/Ift43/Ift22/Ccdc88c/Kctd17/Pierce2/Dnal1/Ttc21a/Ccdc66/Iqcg/Dnaaf1/Ccdc39/Lrrc23/Wdr90/Lca5l/Arl13b/Ahi1/Kcnj10/Daw1/Fsip1/Jhy/Cdc14a/Tekt1/Ssna1/Wdr44/Clxn/Dnm2/Rilpl2/Dtnbp1/Cdk10/Snx10/Dnah5/Rab11a/Rpgrip1l/Cfap58/Dzip1l/Cep70/Yif1b/Odf2l/Ttc8/Dnaaf3/Armc9/Erich3/Traf3ip1/Ubxn10/Cep350/Actr3/Ccdc113/Tekt4/Ccp110/Rpgrip1/Atg5/Cfap126/Gdi2/Intu/Pqbp1/Tchp/Cfap100/Crocc/Spef1/Ulk4/Bbs2/Cep164/Nphp3/Mark4/Ccdc13/Rab3ip/Galnt11/Parva/Dnah2/Lrrc49/Gas8/Vangl2/Dnah1/Mks1/Pierce1/Cfap57/Lca5/Tctn3/Bbip1/Tbc1d31/Wdr19/Elmod3/Clcn4/Cep131/Prickle1/Ttc39c/Dnaaf10/Cdkl1/Spag1/Dnajb13/Ssx2ip/Hap1/Spaca9/Kif17/Tpgs2/Tub	aging_contrast_m	ependymal-1
GO:0001964	startle response	22	-0.7057215401133736	-2.0141680452814676	1.3951874791711319e-4	0.026287657420049407	0.02535202511493859	91	tags=18%, list=1%, signal=18%	Dbn1/Grin2b/Ctnna2/Csmd1	aging_contrast_m	ependymal-1
GO:0036376	sodium ion export across plasma membrane	12	-0.8105768229641228	-1.9905088914579532	1.952677302893791e-4	0.03498851609063504	0.033743202161014216	64	tags=33%, list=1%, signal=33%	Atp1a1/Slc8a1/Fxyd4/Atp1a3	aging_contrast_m	ependymal-1
GO:0007612	learning	93	-0.46776714084892934	-1.7659917905361011	2.0117236142337704e-4	0.03498851609063504	0.033743202161014216	1425	tags=26%, list=17%, signal=22%	Nrxn2/Pde8b/Rapgef3/Ptn/Syngap1/Syt11/Apbb1/Kmt2a/Srcin1/Atxn1/Ctns/Shank2/Amph/Tanc1/Prkar2b/Agt/Taco1/Tac1/Nrxn3/Grin2b/Tnr/Slc1a1/Atp1a3/Csmd1	aging_contrast_m	ependymal-1
GO:0002181	cytoplasmic translation	168	-0.41790571236296425	-1.9499283713520454	1.8720779604434788e-7	8.465536537125411e-4	8.172112949430639e-4	2072	tags=43%, list=25%, signal=33%	Rps20/Rpl19/Rps3/Rpl22/Rpl10a/Rpl17/Rps11/Rpl28/Rpl8/Eef2/Rplp2/Eif3k/Nck1/Mettl3/Rheb/Rnh1/Eif4b/Tbk1/Sh3bgrl/Rps15a/Rpl7a/Ncbp1/Eif2b5/Fau/Rps9/Eif2ak4/Eif2b3/Rpl36/Rps23/Eif3j1/Rps27a/Rps25/Rpl41/Rps6kb2/Fmr1/Rpl13/Mcts1/Rpl30/Rps12/Cpeb1/Rpl7/Rpl36a/Unk/Eif2s2/Mif4gd/Fbxo4/Sars1/Rps10/Rps13/Rpl4/Rplp0/Rps26/Rplp1/Rpl23/Rpl18a/Eif4a1/Rps8/Eif3e/Rpl24/Rps19/Rpl39/Rpl18/Rpl29/Slbp/Rpl27/Rps3a1/Rpl14/Eif2s3y/Rpl23a/Eif2b2/Dhx29/Rwdd1/Rps4x	prolonged_amyloid_contrast_f	ependymal-1
GO:0099537	trans-synaptic signaling	417	0.351628987397504	1.5843845750397676	9.306035354797684e-6	0.021040945937197564	0.020311646640182104	1801	tags=30%, list=22%, signal=25%	Gabra1/Dbn1/Slc17a6/Sctr/Xbp1/Shisa9/Kcnc3/Atp1a3/Pink1/Unc13c/Prkar2b/Ube3a/Pla2g6/Grin2b/Spg11/Tnr/Stx2/Apba1/Hip1/Musk/Pcdh17/Adarb1/Syt9/Gabrb1/Grip1/Cacng4/Stxbp1/Prkce/Hcrt/Nrxn3/Rac1/Dlgap1/Tmod2/Cadps2/Synpr/Pacsin2/Plppr4/Pak1/Tent2/Adgrb1/Snapin/Ctbp2/Kcnq3/Cyth1/Slc1a1/Alg13/Plcl2/Prkar2a/Cfl1/Tmem108/Sv2a/Pnkd/Ptprs/Gabbr2/Syn2/Gria2/Stxbp3/Syt4/Glul/Cdk5/Nsmf/Chmp2b/Cyp46a1/Stau2/Plat/Grik2/Cspg5/Nptn/Pclo/Plcb4/Nlgn1/Clstn1/Fgf14/Calb1/Cpeb2/Plcb1/Slc12a7/Stxbp5/Ncan/Map1a/Reln/Mapk1/Grid2/Ric3/Abhd6/Gnal/Shisa6/App/Creb1/Cd2ap/Erbb4/Adrb1/Kcnma1/Syngap1/Cdkl5/Il1rapl1/Syap1/Dgkb/Cav2/Ptprn2/Anapc2/Mecp2/Hmgcr/Itpka/Gabrg3/Tsc2/Trim9/Cacna1d/Dlg1/Cacnb4/Cx3cl1/Dmd/Sorcs2/Vamp1/Rps6kb1/Ppt1/Syngr3/Slc6a9/Cx3cr1/Cplx2/Car2/Prkaca/Grik5/Syt11/Dlg2/Slc6a1	prolonged_amyloid_contrast_f	ependymal-1
GO:0002183	cytoplasmic translational initiation	39	-0.5917508364433118	-2.117960223753149	1.579557148054317e-5	0.02380919141167207	0.022983942080635974	1799	tags=51%, list=21%, signal=40%	Eif3k/Nck1/Mettl3/Eif4b/Sh3bgrl/Ncbp1/Eif2b5/Eif2ak4/Eif2b3/Eif3j1/Mcts1/Eif2s2/Mif4gd/Fbxo4/Eif4a1/Eif3e/Slbp/Eif2s3y/Eif2b2/Dhx29	prolonged_amyloid_contrast_f	ependymal-1
GO:0022613	ribonucleoprotein complex biogenesis	298	-0.3182169357260026	-1.5910028640870746	3.815225939485852e-5	0.02875408616392504	0.027757442054469877	1565	tags=30%, list=19%, signal=25%	Eif4b/Ddx27/Gemin2/Rps15a/Rpl7a/Ran/Ncbp1/Pwp1/Taf9/Gcfc2/Atm/Hsp90ab1/Fau/Ddx3x/Cul4a/Rps9/Dcaf13/Snrpg/Rps23/Eif3j1/Rps27a/Rps25/Mettl17/Snrpb/Nob1/Eral1/Mcts1/Strap/Rps12/Utp4/Heatr1/Exosc7/Rexo1/Nol10/Rpl7/Coil/Puf60/Fbl/Eif2s2/Rpf1/Mphosph6/Prpf3/Snrpd1/Sbds/Rrp1/Rps10/Rps13/Ago1/Dimt1/Utp6/Ddx20/Nop56/Rplp0/Nol11/Snrpc/Rbis/Ncl/Aatf/Rps8/Zrsr2/Eif2a/Eif3e/Npm1/Rpl24/Aar2/Rps19/Mterf4/Ngrn/Rrp1b/Nop58/Prpf31/Fastkd2/Utp18/Mphosph10/Naf1/Sart1/Ddx49/Mettl5/Rpl27/Rps3a1/Rpl14/Snu13/Eif2s3y/Ddx21/Spout1/Fcf1/Dhx29/Snrpf/Rps4x	prolonged_amyloid_contrast_f	ependymal-1
GO:0007268	chemical synaptic transmission	412	0.3532130307270566	1.5900869102605626	3.2095795487521846e-5	0.02875408616392504	0.027757442054469877	1801	tags=30%, list=22%, signal=25%	Gabra1/Dbn1/Slc17a6/Sctr/Xbp1/Shisa9/Kcnc3/Atp1a3/Pink1/Unc13c/Prkar2b/Ube3a/Pla2g6/Grin2b/Spg11/Tnr/Stx2/Apba1/Hip1/Musk/Pcdh17/Adarb1/Syt9/Gabrb1/Grip1/Cacng4/Stxbp1/Prkce/Hcrt/Nrxn3/Rac1/Dlgap1/Tmod2/Cadps2/Synpr/Pacsin2/Plppr4/Pak1/Tent2/Adgrb1/Snapin/Ctbp2/Kcnq3/Cyth1/Slc1a1/Alg13/Plcl2/Prkar2a/Cfl1/Tmem108/Sv2a/Pnkd/Ptprs/Gabbr2/Syn2/Gria2/Stxbp3/Syt4/Glul/Cdk5/Nsmf/Chmp2b/Cyp46a1/Stau2/Plat/Grik2/Cspg5/Nptn/Pclo/Plcb4/Nlgn1/Clstn1/Fgf14/Calb1/Cpeb2/Plcb1/Slc12a7/Stxbp5/Ncan/Map1a/Reln/Mapk1/Grid2/Ric3/Abhd6/Gnal/Shisa6/App/Creb1/Cd2ap/Erbb4/Adrb1/Kcnma1/Syngap1/Cdkl5/Syap1/Dgkb/Cav2/Ptprn2/Anapc2/Mecp2/Hmgcr/Itpka/Gabrg3/Tsc2/Trim9/Cacna1d/Dlg1/Cacnb4/Cx3cl1/Dmd/Sorcs2/Vamp1/Rps6kb1/Ppt1/Syngr3/Slc6a9/Cx3cr1/Cplx2/Car2/Prkaca/Grik5/Syt11/Dlg2/Slc6a1	prolonged_amyloid_contrast_f	ependymal-1
GO:0098916	anterograde trans-synaptic signaling	412	0.3532130307270566	1.5900869102605626	3.2095795487521846e-5	0.02875408616392504	0.027757442054469877	1801	tags=30%, list=22%, signal=25%	Gabra1/Dbn1/Slc17a6/Sctr/Xbp1/Shisa9/Kcnc3/Atp1a3/Pink1/Unc13c/Prkar2b/Ube3a/Pla2g6/Grin2b/Spg11/Tnr/Stx2/Apba1/Hip1/Musk/Pcdh17/Adarb1/Syt9/Gabrb1/Grip1/Cacng4/Stxbp1/Prkce/Hcrt/Nrxn3/Rac1/Dlgap1/Tmod2/Cadps2/Synpr/Pacsin2/Plppr4/Pak1/Tent2/Adgrb1/Snapin/Ctbp2/Kcnq3/Cyth1/Slc1a1/Alg13/Plcl2/Prkar2a/Cfl1/Tmem108/Sv2a/Pnkd/Ptprs/Gabbr2/Syn2/Gria2/Stxbp3/Syt4/Glul/Cdk5/Nsmf/Chmp2b/Cyp46a1/Stau2/Plat/Grik2/Cspg5/Nptn/Pclo/Plcb4/Nlgn1/Clstn1/Fgf14/Calb1/Cpeb2/Plcb1/Slc12a7/Stxbp5/Ncan/Map1a/Reln/Mapk1/Grid2/Ric3/Abhd6/Gnal/Shisa6/App/Creb1/Cd2ap/Erbb4/Adrb1/Kcnma1/Syngap1/Cdkl5/Syap1/Dgkb/Cav2/Ptprn2/Anapc2/Mecp2/Hmgcr/Itpka/Gabrg3/Tsc2/Trim9/Cacna1d/Dlg1/Cacnb4/Cx3cl1/Dmd/Sorcs2/Vamp1/Rps6kb1/Ppt1/Syngr3/Slc6a9/Cx3cr1/Cplx2/Car2/Prkaca/Grik5/Syt11/Dlg2/Slc6a1	prolonged_amyloid_contrast_f	ependymal-1
GO:0050808	synapse organization	410	-0.36875246468136436	-1.7502725658850409	4.901124612200726e-8	2.2162885496371685e-4	2.1059358596845648e-4	1658	tags=29%, list=20%, signal=25%	Lhfpl4/Rock2/Pcdh17/Plppr4/Agrn/Slit2/Nedd4/Ntng2/Igsf9/Gnpat/Pick1/Arhgef7/Prickle1/Musk/Dctn1/Lrfn4/Prmt3/Dnaja3/Dock4/Dpysl2/Syn2/Col4a5/Gna13/Prrt1/Amot/Mpp2/Sez6l2/Ppfia1/Asic2/Rac1/Epha7/Kalrn/Srcin1/Get1/Cdkl5/Ntn1/Vangl2/Efna5/Senp1/Vps35/Dvl1/Adgrl1/Flrt2/Snapin/Negr1/Pls3/Fyn/Slc6a1/Chmp2b/Pcdh7/Cd2ap/Lrrc4c/Plxnc1/Mrtfa/Ky/Gabrg1/Cyfip1/Afdn/Nrxn3/Adgrb1/Itpka/Actr3/Ube2m/Plxna4/Cacna2d3/Taok2/Dgkb/Dab1/Mark1/Gria1/Nfasc/Anapc2/Cap1/Ctbp2/Lrrc4b/Syngap1/Cfl1/Cdk5/Ssh1/Il1rap/Ptprs/Ube3b/Dbnl/Cap2/Nrp2/Ago2/Nos1ap/Wasf3/Nrxn1/Apbb1/Srgap1/Stau1/Stk38/Smad3/Farp1/Grid1/Nptxr/Nectin3/Il1rapl2/Ntrk3/Palm/Elmo1/Nrcam/Mdga2/Drp2/Spg11/Tnr/Ptpro/Dbn1/Strn4/Grin2b/Plxna2/Nlgn1/Gabra1/Ctnna2/Cttnbp2/Cdh10/Lzts3/Lmx1a/Epha3	aging_contrast_f	ependymal-1
GO:0002181	cytoplasmic translation	168	0.4141192126844754	1.8797059200686057	6.792885416157947e-7	0.0015358713925933119	0.0014593978036187758	1750	tags=34%, list=21%, signal=27%	Rpl27/Rps4x/Rpl23a/Aars1/Eif2s3y/Rps3a1/Rplp0/Eif3m/Rps10/Rps19/Rwdd1/Rps26/Rplp1/Rpl39/Dhx29/Eif3a/Rpl29/Rplp2/Nck1/Rpl22/Rps11/Rpl36a/Rpl11/Rps23/Fmr1/Rpl18a/Eef2/Rpl7/Rps12/Rpl24/Rpl27a/Mif4gd/Eif2ak4/Rps18/Eif2s2/Fbxo4/Rheb/Rps17/Rps3/Eif4a1/Rpl41/Rps8/Rpl13/Rpl23/Eif3f/Rps24/Rps27a/Rps20/Rpl32/Rpl9/Unk/Drg1/Sars1/Rps25/Rpl17/Paip1/Etf1	aging_contrast_f	ependymal-1
GO:0006749	glutathione metabolic process	31	0.6565417757424133	2.180714631572962	7.288379152643516e-6	0.0059617650532010425	0.005664918863839162	637	tags=39%, list=8%, signal=36%	Slc1a1/Gstm5/Slc7a11/Mgst1/Gstm1/Ctns/Idh1/Oplah/Glo1/Gsto2/Gstt2/Gsta4	aging_contrast_f	ependymal-1
GO:0099068	postsynapse assembly	67	-0.5414527442361249	-2.0218362901747864	8.95931707760722e-6	0.0059617650532010425	0.005664918863839162	1854	tags=46%, list=22%, signal=36%	Fam107a/Sigmar1/Cdh2/Ntng2/Prickle1/Lrfn4/Dock4/Dpysl2/Gna13/Asic2/Rac1/Senp1/Vps35/Flrt2/Pcdh7/Afdn/Nrxn3/Ube2m/Mark1/Lrrc4b/Il1rap/Ptprs/Ube3b/Nrxn1/Nptxr/Nectin3/Ntrk3/Palm/Elmo1/Nlgn1/Lzts3	aging_contrast_f	ependymal-1
GO:0050803	regulation of synapse structure or activity	259	-0.3842142002266638	-1.7433189589454254	4.575655502651771e-6	0.0059617650532010425	0.005664918863839162	1702	tags=36%, list=20%, signal=29%	Tanc1/Lin7c/Mfn2/Ptprt/Dtnbp1/Fam107a/Sigmar1/Cdh2/Mark2/Sparc/Stau2/Lhfpl4/Rock2/Plppr4/Agrn/Slit2/Nedd4/Ntng2/Igsf9/Pick1/Prickle1/Musk/Dctn1/Lrfn4/Dock4/Dpysl2/Gna13/Amot/Asic2/Rac1/Epha7/Kalrn/Srcin1/Cdkl5/Ntn1/Vangl2/Efna5/Senp1/Vps35/Dvl1/Adgrl1/Flrt2/Negr1/Fyn/Chmp2b/Pcdh7/Plxnc1/Mrtfa/Cyfip1/Afdn/Adgrb1/Itpka/Actr3/Ube2m/Cacna2d3/Taok2/Dgkb/Dab1/Mark1/Anapc2/Lrrc4b/Syngap1/Cfl1/Cdk5/Il1rap/Ptprs/Ube3b/Dbnl/Cap2/Nrp2/Ago2/Nrxn1/Srgap1/Smad3/Farp1/Grid1/Nectin3/Il1rapl2/Ntrk3/Palm/Elmo1/Nrcam/Mdga2/Slc17a6/Ptpro/Dbn1/Strn4/Grin2b/Nlgn1/Ctnna2/Cttnbp2/Lzts3	aging_contrast_f	ependymal-1
GO:0050804	modulation of chemical synaptic transmission	320	-0.35812356987852423	-1.6606465584615675	1.0387266002860634e-5	0.0059617650532010425	0.005664918863839162	1932	tags=35%, list=23%, signal=28%	Cx3cr1/Shisa6/Grik5/Plcl2/Dtnbp1/Sv2a/Adrb1/Fam107a/Tent2/Cdh2/Nisch/Bcl2l1/Cspg5/Stau2/Camk2d/Adra1a/Ythdf1/Kras/Pcdh17/Plppr4/Agrn/Plcb4/Nedd4/Ntng2/Pick1/Cyth1/Tspoap1/Musk/Rps6kb1/Tbc1d24/Nsmf/Ncstn/Cplx2/Plcb1/Prrt1/Mpp2/Ncs1/Rac1/Epha7/Mapk1/Cdkl5/Gabbr1/Btbd9/Atp1a3/Vps35/Plcl1/Usp8/Dvl1/Pxk/Kcnn2/Vamp2/Lgi1/Snapin/Camk2g/Fyn/Slc6a1/Chmp2b/Hmgcr/Cd2ap/Cacng7/Lrrc4c/Glul/Cyfip1/Afdn/Apba2/Rab11b/Abhd6/Nrxn3/Plcg1/Adgrb1/Itpka/Dgkb/Abr/Gria1/Anapc2/Pacsin2/Sorcs1/Syngap1/Cfl1/Cdk5/Ssh1/Ptprs/Grin3a/Cyp46a1/Pmch/Nrxn1/Pla2g6/Stau1/Git2/Hcrt/Sctr/Syt4/Grid1/Ube2i/Cpeb2/Gria2/Kcnq3/Prkce/Dlgap1/Spg11/Apba1/Unc13c/Tnr/Pink1/Hip1/Crtc1/Dbn1/Grin2b/Nlgn1/Kcnc3/Grip1/Shisa9/Cacng4	aging_contrast_f	ependymal-1
GO:0099177	regulation of trans-synaptic signaling	321	-0.3573952127676683	-1.6580777459957003	5.317403744719258e-6	0.0059617650532010425	0.005664918863839162	1932	tags=35%, list=23%, signal=28%	Cx3cr1/Shisa6/Grik5/Plcl2/Dtnbp1/Sv2a/Adrb1/Fam107a/Tent2/Cdh2/Nisch/Bcl2l1/Cspg5/Stau2/Camk2d/Adra1a/Ythdf1/Kras/Pcdh17/Plppr4/Agrn/Plcb4/Nedd4/Ntng2/Pick1/Cyth1/Tspoap1/Musk/Rps6kb1/Tbc1d24/Nsmf/Ncstn/Cplx2/Plcb1/Prrt1/Mpp2/Ncs1/Rac1/Epha7/Mapk1/Cdkl5/Gabbr1/Btbd9/Atp1a3/Vps35/Plcl1/Usp8/Dvl1/Pxk/Kcnn2/Vamp2/Lgi1/Snapin/Camk2g/Fyn/Slc6a1/Chmp2b/Hmgcr/Cd2ap/Cacng7/Lrrc4c/Glul/Cyfip1/Afdn/Apba2/Rab11b/Abhd6/Nrxn3/Plcg1/Adgrb1/Itpka/Dgkb/Abr/Gria1/Anapc2/Pacsin2/Sorcs1/Syngap1/Cfl1/Cdk5/Ssh1/Ptprs/Grin3a/Cyp46a1/Pmch/Nrxn1/Pla2g6/Stau1/Git2/Hcrt/Sctr/Syt4/Grid1/Ube2i/Cpeb2/Gria2/Kcnq3/Prkce/Dlgap1/Spg11/Apba1/Unc13c/Tnr/Pink1/Hip1/Crtc1/Dbn1/Grin2b/Nlgn1/Kcnc3/Grip1/Shisa9/Cacng4	aging_contrast_f	ependymal-1
GO:0099537	trans-synaptic signaling	417	-0.33556805279628665	-1.5953080423991137	1.0547129682797067e-5	0.0059617650532010425	0.005664918863839162	1707	tags=30%, list=20%, signal=25%	Bcl2l1/Cspg5/Stau2/Camk2d/Adra1a/Ythdf1/Kras/Cx3cl1/Napa/Pcdh17/Plppr4/Agrn/Ston2/Plcb4/Nedd4/Ntng2/P2rx6/Pick1/Cyth1/Tspoap1/Musk/Rps6kb1/Fgf12/Tbc1d24/Nsmf/Ext1/Ncstn/Lrp6/Syn2/Cplx2/Plcb1/Prrt1/Mpp2/Ncs1/Rac1/Epha7/Mapk1/Stx2/Scrib/Cdkl5/Gabbr1/Btbd9/Vamp1/Atp1a3/Vps35/Plcl1/Usp8/Dvl1/Pxk/Kcnn2/Vamp2/Lgi1/Snapin/Camk2g/Fyn/Slc6a1/Snap23/Chmp2b/Hmgcr/Cd2ap/Apba3/Cacng7/Lrrc4c/Glul/Gabrg1/Abat/Cyfip1/Afdn/Apba2/Rab11b/Abhd6/Nrxn3/Plcg1/Adgrb1/Itpka/Dgkb/Abr/Gria1/Stxbp3/Anapc2/Pacsin2/Ctbp2/Sorcs1/Syngap1/Cfl1/Cdk5/Ssh1/Il1rap/Ptprs/Grin3a/Cyp46a1/Pmch/Nrxn1/Pla2g6/Stau1/Git2/Hcrt/Syngr3/Sctr/Syt4/Farp1/Grid1/Ube2i/Cpeb2/Gria2/Kcnq3/Prkce/Dlgap1/Spg11/Apba1/Unc13c/Tnr/Pink1/Hip1/Crtc1/Slc17a6/Dbn1/Gabbr2/Grin2b/Xbp1/Nlgn1/Gabra1/Kcnc3/Grip1/Shisa9/Cacng4	aging_contrast_f	ependymal-1
GO:0007268	chemical synaptic transmission	412	-0.33467568574416545	-1.5891139302317108	1.345986079931105e-5	0.006086549053448457	0.005783489661346074	1707	tags=30%, list=20%, signal=25%	Bcl2l1/Cspg5/Stau2/Camk2d/Adra1a/Ythdf1/Kras/Cx3cl1/Napa/Pcdh17/Plppr4/Agrn/Ston2/Plcb4/Nedd4/Ntng2/P2rx6/Pick1/Cyth1/Tspoap1/Musk/Rps6kb1/Fgf12/Tbc1d24/Nsmf/Ext1/Ncstn/Lrp6/Syn2/Cplx2/Plcb1/Prrt1/Mpp2/Ncs1/Rac1/Epha7/Mapk1/Stx2/Scrib/Cdkl5/Gabbr1/Btbd9/Vamp1/Atp1a3/Vps35/Plcl1/Usp8/Dvl1/Pxk/Kcnn2/Vamp2/Lgi1/Snapin/Camk2g/Fyn/Slc6a1/Snap23/Chmp2b/Hmgcr/Cd2ap/Apba3/Cacng7/Lrrc4c/Glul/Gabrg1/Abat/Cyfip1/Afdn/Apba2/Rab11b/Abhd6/Nrxn3/Plcg1/Adgrb1/Itpka/Dgkb/Abr/Gria1/Stxbp3/Anapc2/Pacsin2/Ctbp2/Sorcs1/Syngap1/Cfl1/Cdk5/Ssh1/Ptprs/Grin3a/Cyp46a1/Pmch/Nrxn1/Pla2g6/Stau1/Git2/Hcrt/Syngr3/Sctr/Syt4/Grid1/Ube2i/Cpeb2/Gria2/Kcnq3/Prkce/Dlgap1/Spg11/Apba1/Unc13c/Tnr/Pink1/Hip1/Crtc1/Slc17a6/Dbn1/Gabbr2/Grin2b/Xbp1/Nlgn1/Gabra1/Kcnc3/Grip1/Shisa9/Cacng4	aging_contrast_f	ependymal-1
GO:0098916	anterograde trans-synaptic signaling	412	-0.33467568574416545	-1.5891139302317108	1.345986079931105e-5	0.006086549053448457	0.005783489661346074	1707	tags=30%, list=20%, signal=25%	Bcl2l1/Cspg5/Stau2/Camk2d/Adra1a/Ythdf1/Kras/Cx3cl1/Napa/Pcdh17/Plppr4/Agrn/Ston2/Plcb4/Nedd4/Ntng2/P2rx6/Pick1/Cyth1/Tspoap1/Musk/Rps6kb1/Fgf12/Tbc1d24/Nsmf/Ext1/Ncstn/Lrp6/Syn2/Cplx2/Plcb1/Prrt1/Mpp2/Ncs1/Rac1/Epha7/Mapk1/Stx2/Scrib/Cdkl5/Gabbr1/Btbd9/Vamp1/Atp1a3/Vps35/Plcl1/Usp8/Dvl1/Pxk/Kcnn2/Vamp2/Lgi1/Snapin/Camk2g/Fyn/Slc6a1/Snap23/Chmp2b/Hmgcr/Cd2ap/Apba3/Cacng7/Lrrc4c/Glul/Gabrg1/Abat/Cyfip1/Afdn/Apba2/Rab11b/Abhd6/Nrxn3/Plcg1/Adgrb1/Itpka/Dgkb/Abr/Gria1/Stxbp3/Anapc2/Pacsin2/Ctbp2/Sorcs1/Syngap1/Cfl1/Cdk5/Ssh1/Ptprs/Grin3a/Cyp46a1/Pmch/Nrxn1/Pla2g6/Stau1/Git2/Hcrt/Syngr3/Sctr/Syt4/Grid1/Ube2i/Cpeb2/Gria2/Kcnq3/Prkce/Dlgap1/Spg11/Apba1/Unc13c/Tnr/Pink1/Hip1/Crtc1/Slc17a6/Dbn1/Gabbr2/Grin2b/Xbp1/Nlgn1/Gabra1/Kcnc3/Grip1/Shisa9/Cacng4	aging_contrast_f	ependymal-1
GO:0050807	regulation of synapse organization	255	-0.37431240492262285	-1.6949712085000077	1.550843186310512e-5	0.006375375353178304	0.006057934819635895	1954	tags=35%, list=23%, signal=28%	Tanc1/Lin7c/Mfn2/Ptprt/Dtnbp1/Fam107a/Sigmar1/Cdh2/Mark2/Sparc/Stau2/Lhfpl4/Rock2/Plppr4/Agrn/Slit2/Nedd4/Ntng2/Igsf9/Prickle1/Musk/Dctn1/Lrfn4/Dock4/Dpysl2/Gna13/Amot/Asic2/Rac1/Epha7/Kalrn/Srcin1/Cdkl5/Ntn1/Vangl2/Efna5/Senp1/Vps35/Dvl1/Adgrl1/Flrt2/Negr1/Fyn/Chmp2b/Pcdh7/Plxnc1/Mrtfa/Cyfip1/Afdn/Adgrb1/Itpka/Actr3/Ube2m/Cacna2d3/Taok2/Dgkb/Dab1/Mark1/Anapc2/Lrrc4b/Cfl1/Cdk5/Il1rap/Ptprs/Ube3b/Dbnl/Cap2/Nrp2/Ago2/Nrxn1/Srgap1/Smad3/Farp1/Grid1/Nectin3/Il1rapl2/Ntrk3/Palm/Elmo1/Nrcam/Mdga2/Ptpro/Dbn1/Strn4/Grin2b/Nlgn1/Ctnna2/Cttnbp2/Lzts3	aging_contrast_f	ependymal-1
GO:0099536	synaptic signaling	439	-0.3222654246731755	-1.5388476993429603	6.611409069587846e-5	0.024913993177230198	0.023673484054436478	1707	tags=30%, list=20%, signal=25%	Bcl2l1/Cspg5/Stau2/Camk2d/Adra1a/Ythdf1/Kras/Cx3cl1/Napa/Pcdh17/Plppr4/Agrn/Ston2/Plcb4/Nedd4/Ntng2/P2rx6/Pick1/Cyth1/Tspoap1/Musk/Rps6kb1/Rab3gap2/Fgf12/Tbc1d24/Nsmf/Ext1/Ncstn/Lrp6/Syn2/Cplx2/Plcb1/Prrt1/Mpp2/Ncs1/Rac1/Epha7/Mapk1/Stx2/Scrib/Cdkl5/Gabbr1/Btbd9/Vamp1/Atp1a3/Vps35/Plcl1/Usp8/Dvl1/Pxk/Kcnn2/Vamp2/Lgi1/Snapin/Camk2g/Fyn/Slc6a1/Snap23/Chmp2b/Hmgcr/Cd2ap/Apba3/Cacng7/Lrrc4c/Glul/Gabrg1/Abat/Cyfip1/Afdn/Apba2/Rab11b/Abhd6/Nrxn3/Plcg1/Adgrb1/Itpka/Dgkb/Abr/Gria1/Stxbp3/Anapc2/Pacsin2/Ctbp2/Sorcs1/Syngap1/Prr7/Cfl1/Cdk5/Ssh1/Il1rap/Ptprs/Grin3a/Cyp46a1/Pmch/Rela/Nrxn1/Pla2g6/Stau1/Git2/Hcrt/Syngr3/Sctr/Syt4/Farp1/Grid1/Ube2i/Cpeb2/Gria2/Kcnq3/Prkce/Dlgap1/Drp2/Spg11/Apba1/Unc13c/Tnr/Pink1/Hip1/Crtc1/Slc17a6/Dbn1/Gabbr2/Grin2b/Xbp1/Nlgn1/Gabra1/Kcnc3/Grip1/Shisa9/Cacng4	aging_contrast_f	ependymal-1
GO:0099175	regulation of postsynapse organization	136	-0.4197206115513651	-1.7565865372581966	9.108831454766942e-5	0.03114097833984789	0.029590417277697127	1954	tags=39%, list=23%, signal=30%	Tanc1/Mfn2/Dtnbp1/Fam107a/Sigmar1/Cdh2/Mark2/Stau2/Plppr4/Prickle1/Lrfn4/Dock4/Dpysl2/Gna13/Asic2/Rac1/Epha7/Kalrn/Srcin1/Cdkl5/Senp1/Vps35/Dvl1/Flrt2/Fyn/Chmp2b/Pcdh7/Afdn/Itpka/Actr3/Ube2m/Taok2/Dgkb/Mark1/Lrrc4b/Cfl1/Cdk5/Il1rap/Ptprs/Ube3b/Dbnl/Nrp2/Nrxn1/Smad3/Grid1/Nectin3/Palm/Elmo1/Nrcam/Dbn1/Grin2b/Nlgn1/Lzts3	aging_contrast_f	ependymal-1
GO:0002697	regulation of immune effector process	135	0.39102724705482195	1.7203933203963455	9.641169764658789e-5	0.03114097833984789	0.029590417277697127	1511	tags=29%, list=18%, signal=24%	H2-D1/B2m/Ppl/Litaf/Cd274/Pomc/Tril/Ddx60/Nr4a3/Cd36/Phb2/H2-K1/Cuedc2/Rps19/Ddx21/Mif/Cd24a/Mapkapk2/Tgfb2/Cd46/Atg5/Ceacam1/Pdpk1/Tfrc/Lamp1/Lbp/Zbtb1/Bcr/Cd27/Snx4/Shld2/Dusp22/Traf6/Il18/Gprc5b/Appl2/Msh2/Phb1/Rasgrp1	aging_contrast_f	ependymal-1
GO:0060078	regulation of postsynaptic membrane potential	72	-0.4896739244517248	-1.8516497474467357	1.375860877467594e-4	0.03888526804942788	0.03694910593304421	874	tags=36%, list=10%, signal=33%	Grik5/Sv2a/Adrb1/Cx3cl1/P2rx6/Tbc1d24/Mpp2/Gabbr1/Dvl1/Abat/Afdn/Gria1/Cdk5/Ssh1/Grin3a/Nrxn1/Hcrt/Grid1/Gria2/Kcnd2/Dbn1/Grin2b/Nlgn1/Gabra1/Rgs7/Dpp6	aging_contrast_f	ependymal-1
GO:0007416	synapse assembly	170	-0.3868026761023881	-1.6691336240080836	1.305869446065321e-4	0.03888526804942788	0.03694910593304421	1863	tags=35%, list=22%, signal=28%	Slc25a46/Fam107a/Sigmar1/Cdh2/Stau2/Lhfpl4/Pcdh17/Agrn/Slit2/Ntng2/Gnpat/Prickle1/Musk/Lrfn4/Dock4/Dpysl2/Gna13/Asic2/Rac1/Epha7/Srcin1/Ntn1/Efna5/Senp1/Vps35/Dvl1/Adgrl1/Flrt2/Negr1/Pcdh7/Plxnc1/Gabrg1/Afdn/Nrxn3/Adgrb1/Actr3/Ube2m/Plxna4/Mark1/Gria1/Lrrc4b/Cdk5/Il1rap/Ptprs/Ube3b/Dbnl/Nrxn1/Srgap1/Farp1/Nptxr/Nectin3/Il1rapl2/Ntrk3/Palm/Elmo1/Mdga2/Plxna2/Nlgn1/Gabra1/Lzts3	aging_contrast_f	ependymal-1
GO:0002252	immune effector process	212	0.3435410291588159	1.607600480441349	1.6642625731141575e-4	0.04426938444483659	0.04206513822570892	1296	tags=23%, list=15%, signal=20%	H2-D1/B2m/Ppl/Litaf/Jag1/Cd274/Pomc/Tril/Ddx60/Kdm5d/C1qa/Nr4a3/Cd36/Phb2/H2-K1/Cuedc2/Rps19/Fas/Ddx21/Mdk/Mif/Cd24a/Mapkapk2/Tgfb2/Cd46/Itfg2/Nbn/Atg5/Ceacam1/Pdpk1/Jak2/Prdx2/Tfrc/Gadd45g/Lamp1/Lbp/Zbtb1/Eif2ak4/Bcr/Cd27/Snx4/Psen2/Stat3/Cebpb/Shld2/Dusp22/Traf6/Il18/Gprc5b	aging_contrast_f	ependymal-1
GO:0098885	modification of postsynaptic actin cytoskeleton	23	-0.6593377466895556	-1.9620223922092448	1.898818541047572e-4	0.04770254134787289	0.045327352541264264	1323	tags=43%, list=16%, signal=37%	Amot/Kalrn/Cyfip1/Itpka/Cap1/Cfl1/Cap2/Wasf3/Ctnna2/Cttnbp2	aging_contrast_f	ependymal-1
GO:0140241	translation at synapse	46	0.7516878238266091	2.710752349985848	2.35516265614909e-10	5.325022765553093e-7	5.099546930209135e-7	1658	tags=83%, list=20%, signal=67%	Rps5/Rpl36a/Rpl35/Rps16/Rps28/Rpl27a/Rpl10a/Rps27/Rpl15/Rpl35a/Rpl17/Rpl23/Rps27a/Rpl9/Rpl5/Rpl37a/Rps26/Rpl6/Rpl7/Rps15a/Rpl26/Rpl13/Rpl12/Rpl10/Rpl28/Rpl32/Rpl24/Rpl34/Rpl38/Rpl14/Rpl8/Rpl7a/Rps10/Rps12/Rpl36/Rps11/Rps24/Rpl37	effect_of_sex_young_ntg	ependymal-1
GO:0140242	translation at postsynapse	46	0.7516878238266091	2.710752349985848	2.35516265614909e-10	5.325022765553093e-7	5.099546930209135e-7	1658	tags=83%, list=20%, signal=67%	Rps5/Rpl36a/Rpl35/Rps16/Rps28/Rpl27a/Rpl10a/Rps27/Rpl15/Rpl35a/Rpl17/Rpl23/Rps27a/Rpl9/Rpl5/Rpl37a/Rps26/Rpl6/Rpl7/Rps15a/Rpl26/Rpl13/Rpl12/Rpl10/Rpl28/Rpl32/Rpl24/Rpl34/Rpl38/Rpl14/Rpl8/Rpl7a/Rps10/Rps12/Rpl36/Rps11/Rps24/Rpl37	effect_of_sex_young_ntg	ependymal-1
GO:0140236	translation at presynapse	45	0.7531857298572197	2.7047173647882268	1.8479024336789983e-9	2.7854049350321435e-6	2.667463372686105e-6	1658	tags=84%, list=20%, signal=68%	Rps5/Rpl36a/Rpl35/Rps16/Rps28/Rpl27a/Rpl10a/Rps27/Rpl15/Rpl35a/Rpl17/Rpl23/Rps27a/Rpl9/Rpl5/Rpl37a/Rps26/Rpl6/Rpl7/Rps15a/Rpl26/Rpl13/Rpl12/Rpl10/Rpl28/Rpl32/Rpl24/Rpl34/Rpl38/Rpl14/Rpl8/Rpl7a/Rps10/Rps12/Rpl36/Rps11/Rps24/Rpl37	effect_of_sex_young_ntg	ependymal-1
GO:0042274	ribosomal small subunit biogenesis	76	0.5888309917195342	2.3428065813227676	4.673446749044649e-7	3.5222210331966507e-4	3.373080688696437e-4	1821	tags=58%, list=22%, signal=46%	Rps5/Rps16/Rps21/Rps28/Rps27/Rcl1/Fbl/Rps13/Ddx52/Rps27a/Utp3/Rps25/Fau/Rps23/Heatr1/Rps15a/Rps8/Rps9/Nol7/Rpsa/Wdr75/Mettl17/Rps4x/Snu13/Utp18/Dnttip2/Rps19/Rps3a1/Dhx37/Kri1/Eral1/Rps15/Rps7/Riok2/Rps10/Emg1/Rps12/Rps11/Rps24/Dimt1/Srfbp1/Riok1/Rrp7a/Bms1	effect_of_sex_young_ntg	ependymal-1
GO:0006119	oxidative phosphorylation	95	0.5597697947751921	2.3087668543246544	4.182906666164343e-7	3.5222210331966507e-4	3.373080688696437e-4	1661	tags=51%, list=20%, signal=41%	Ndufa1/Ndufb9/Ndufb10/Ndufb8/Atp5po/Ndufb2/Ndufb11/Ndufa11/Ndufc2/Atp5mf/Ndufb5/Cycs/Ndufa6/Iscu/Atp5pf/Cox4i1/Cox7b/Ndufb1/Cox6a1/Ndufs5/Ndufa7/Cox8a/Ndufs7/Cox7c/Ndufc1/Cox6c/Etfrf1/Ndufv3/Ndufa13/Ndufb3/Pink1/Ndufa3/Cox5a/Uqcr11/Chchd2/Atp5f1a/Atp5f1b/Mlxipl/Ndufs1/Dld/Cox7a2l/Slc25a23/Cox7a2/Cox5b/Fxn/Ndufa12/Cox6b1/Ndufa5	effect_of_sex_young_ntg	ependymal-1
GO:0099536	synaptic signaling	439	-0.3525084010694375	-1.7919482291171998	3.955260894200044e-7	3.5222210331966507e-4	3.373080688696437e-4	1316	tags=26%, list=16%, signal=23%	Trio/Tmem108/Pten/Lnpep/Bcr/Wnk1/Grin3a/Stx4a/Pde4a/Efr3a/Gnaq/Atp1a3/Dlg4/Rab5a/Tent2/Nf1/Sncaip/Shank2/Slc17a6/Syt9/Erbb4/Mdm2/Itpr1/Plcl2/Ophn1/Gria2/Glrb/Rapgef2/Rap1a/Nlgn1/Iqsec1/Mapk9/Bcl2l1/Exoc4/Dlgap4/Ly6e/Abi1/Ppp3r1/Igsf11/Map1a/Kcmf1/Creb1/Agt/Syt4/Ptprd/Gria1/Adra1a/Rph3al/Ywhag/Apba2/Atxn1/Myo6/Stat3/Kpna1/Syn2/Sorbs1/Crkl/Dcdc2a/Tshz3/Napb/Rnf10/Dtnb/Il1rapl1/Grik5/Brsk1/Cckbr/Atg5/Mef2c/Tsc2/Sctr/Stxbp5/Grin2b/Cadm1/Prkca/Gabrg3/Mtmr2/Fgf14/Dytn/Shc3/Plcb1/Pacsin2/Neo1/Lrrc4c/Syt5/Kcnq3/Mapt/Dlgap1/Ric3/Pak1/Rims2/Grik4/Pclo/Plcl1/Als2/Fgf12/Nrxn3/Chmp2b/Adgrb1/Unc13c/Slc12a2/Trim9/Sv2a/Pcdh17/Faah/Ube3a/Nrxn1/Npy2r/Grid1/Dgkb/Gabra1/Slc7a11/Gabra2/Tmod2/Gabrb1/Cacna2d2	effect_of_sex_young_ntg	ependymal-1
GO:0042254	ribosome biogenesis	198	0.4369519874783234	2.0049661201210345	1.8007443525074508e-6	0.0011632808517198132	0.0011140244009346847	1887	tags=45%, list=23%, signal=36%	Rps5/Rpl35/Rps16/Rps21/Nsa2/Rps28/Rps27/Rcl1/Rpl35a/Nop10/Ddx3x/Fbl/Noc2l/Exosc1/C1d/Rps13/Ddx52/Rps27a/Rpl5/Utp3/Rps25/Fau/Rpp30/Rps23/Pdcd11/Rpl7/Ngrn/Heatr1/Rps15a/Rps8/Exosc8/Rps9/Nol7/Rexo1/Pak1ip1/Rpl26/Rpsa/Wdr75/Sde2/Mettl17/Brix1/Rpl7l1/Exosc7/Rps4x/Snu13/Mterf4/Utp18/Spout1/Dnttip2/Eif1ax/Rps19/Eif2a/Rps3a1/Efl1/Rpl24/Myg1/Dhx37/Nol9/Mphosph6/Rpl38/Pa2g4/Kri1/Rpl14/Rpl7a/Eral1/Rps15/Ddx27/Usp36/Rps7/Riok2/Rps10/Emg1/Nsun5/Rps12/Ddx18/Mettl16/Rps11/Rps24/Usp16/Dimt1/Greb1l/Tfb2m/Srfbp1/Rpl11/Riok1/Rrp7a/Bms1/Las1l/Gtpbp10/Ddx49	effect_of_sex_young_ntg	ependymal-1
GO:0099537	trans-synaptic signaling	417	-0.3381450411538032	-1.710670198705385	2.621723912428702e-6	0.0014819294415003238	0.001419180549438379	1382	tags=26%, list=16%, signal=23%	Dlg1/Gphn/Rasgrf1/Trio/Tmem108/Pten/Lnpep/Bcr/Wnk1/Grin3a/Stx4a/Pde4a/Efr3a/Atp1a3/Dlg4/Rab5a/Tent2/Nf1/Sncaip/Shank2/Slc17a6/Syt9/Erbb4/Mdm2/Plcl2/Ophn1/Gria2/Glrb/Rapgef2/Rap1a/Nlgn1/Iqsec1/Mapk9/Bcl2l1/Exoc4/Dlgap4/Ppp3r1/Igsf11/Map1a/Creb1/Agt/Syt4/Ptprd/Gria1/Adra1a/Rph3al/Ywhag/Apba2/Atxn1/Myo6/Stat3/Syn2/Dcdc2a/Tshz3/Napb/Il1rapl1/Grik5/Brsk1/Cckbr/Atg5/Mef2c/Tsc2/Sctr/Stxbp5/Grin2b/Cadm1/Prkca/Gabrg3/Mtmr2/Fgf14/Shc3/Plcb1/Pacsin2/Neo1/Lrrc4c/Syt5/Kcnq3/Mapt/Dlgap1/Ric3/Pak1/Rims2/Grik4/Pclo/Plcl1/Als2/Fgf12/Nrxn3/Chmp2b/Adgrb1/Unc13c/Slc12a2/Trim9/Sv2a/Pcdh17/Faah/Ube3a/Nrxn1/Npy2r/Grid1/Dgkb/Gabra1/Slc7a11/Gabra2/Tmod2/Gabrb1/Cacna2d2	effect_of_sex_young_ntg	ependymal-1
GO:0007268	chemical synaptic transmission	412	-0.33630689906181777	-1.7000012205457318	3.932280041144107e-6	0.0016165245769139682	0.0015480765635662063	1382	tags=25%, list=16%, signal=22%	Dlg1/Gphn/Rasgrf1/Trio/Tmem108/Pten/Lnpep/Bcr/Wnk1/Grin3a/Stx4a/Pde4a/Efr3a/Atp1a3/Dlg4/Rab5a/Tent2/Nf1/Sncaip/Shank2/Slc17a6/Syt9/Erbb4/Mdm2/Plcl2/Ophn1/Gria2/Glrb/Rapgef2/Rap1a/Nlgn1/Iqsec1/Mapk9/Bcl2l1/Exoc4/Dlgap4/Ppp3r1/Igsf11/Map1a/Creb1/Agt/Syt4/Ptprd/Gria1/Adra1a/Rph3al/Ywhag/Apba2/Atxn1/Myo6/Stat3/Syn2/Dcdc2a/Tshz3/Napb/Grik5/Brsk1/Cckbr/Atg5/Mef2c/Tsc2/Sctr/Stxbp5/Grin2b/Prkca/Gabrg3/Mtmr2/Fgf14/Shc3/Plcb1/Pacsin2/Neo1/Lrrc4c/Syt5/Kcnq3/Mapt/Dlgap1/Ric3/Pak1/Rims2/Grik4/Pclo/Plcl1/Als2/Fgf12/Nrxn3/Chmp2b/Adgrb1/Unc13c/Slc12a2/Trim9/Sv2a/Pcdh17/Faah/Ube3a/Nrxn1/Npy2r/Grid1/Dgkb/Gabra1/Slc7a11/Gabra2/Tmod2/Gabrb1/Cacna2d2	effect_of_sex_young_ntg	ependymal-1
GO:0098916	anterograde trans-synaptic signaling	412	-0.33630689906181777	-1.7000012205457318	3.932280041144107e-6	0.0016165245769139682	0.0015480765635662063	1382	tags=25%, list=16%, signal=22%	Dlg1/Gphn/Rasgrf1/Trio/Tmem108/Pten/Lnpep/Bcr/Wnk1/Grin3a/Stx4a/Pde4a/Efr3a/Atp1a3/Dlg4/Rab5a/Tent2/Nf1/Sncaip/Shank2/Slc17a6/Syt9/Erbb4/Mdm2/Plcl2/Ophn1/Gria2/Glrb/Rapgef2/Rap1a/Nlgn1/Iqsec1/Mapk9/Bcl2l1/Exoc4/Dlgap4/Ppp3r1/Igsf11/Map1a/Creb1/Agt/Syt4/Ptprd/Gria1/Adra1a/Rph3al/Ywhag/Apba2/Atxn1/Myo6/Stat3/Syn2/Dcdc2a/Tshz3/Napb/Grik5/Brsk1/Cckbr/Atg5/Mef2c/Tsc2/Sctr/Stxbp5/Grin2b/Prkca/Gabrg3/Mtmr2/Fgf14/Shc3/Plcb1/Pacsin2/Neo1/Lrrc4c/Syt5/Kcnq3/Mapt/Dlgap1/Ric3/Pak1/Rims2/Grik4/Pclo/Plcl1/Als2/Fgf12/Nrxn3/Chmp2b/Adgrb1/Unc13c/Slc12a2/Trim9/Sv2a/Pcdh17/Faah/Ube3a/Nrxn1/Npy2r/Grid1/Dgkb/Gabra1/Slc7a11/Gabra2/Tmod2/Gabrb1/Cacna2d2	effect_of_sex_young_ntg	ependymal-1
GO:0006412	translation	470	0.3336242094673796	1.6797033872213243	3.3844023099585215e-6	0.0016165245769139682	0.0015480765635662063	1618	tags=31%, list=19%, signal=27%	Eef1b2/Rps5/Mrps31/Rpl36a/Rpl35/Rps16/Chchd1/Mrps12/Rpl19/Rps21/Mrps7/Rps29/Prmt1/Mrpl43/Rps28/Rpl27a/Rpl10a/Rps27/Igf2bp3/Trnau1ap/Rpl15/Rpl35a/Rpl17/Ddx3x/Rpl23/Mrpl9/Rpl18a/Rps13/Rps27a/Habp4/Rpl9/Eef1d/Rpl5/Rpl37a/Mrps26/Ppp1r15b/Rpl18/Rps25/Eif5a/Mrpl38/Fau/Rpl22l1/Mrps24/Wtip/Gspt2/Rps26/Lamtor1/Shfl/Rps23/Rpl3/Mrps25/Rpl6/Mrpl23/Eif1/Rara/Rpl7/Mrps33/Ngrn/Rbms3/Rps15a/Rps8/Rack1/Rps9/Ncbp1/Ddx39b/Mtif3/Mrps22/Rpl26/Rpsa/Mrps14/Mrpl15/Barhl2/Rpl13/Mrpl10/Rpl12/Rbm4b/Mettl17/Rpl10/Usp21/Eef1g/Eif2s3x/Rpl28/Pabpc1/Rps4x/Mrps10/Rpl32/Rpl31/Tcf25/Inpp5e/Rpl30/Gars1/Ddrgk1/Pink1/Rpl39/Rpl21/Eif1ax/Slbp/Rps3/Msi1/Nolc1/Tars2/Drg1/Eif2b2/Rps19/Eif2a/Lsm14b/Rps3a1/Efl1/Nars1/Rpl24/Gapdh/Rpl34/Rpl38/Mrpl36/Pa2g4/Rps18/Mrpl27/Rchy1/Rpl14/Eif2b4/Srp9/Rpl8/Rbm8a/Rpl7a/Xbp1/Otud6b/Rps15/Rnf25/Mtres1/Ptcd3/Rps7/Eif3b/Rplp1/Eif3c/Rps20/Rps10/Nsun5/Rps12/Mrpl19/Cnot3/Rpl36/Rps11/Ufl1/Rps24/Ankzf1/Usp16/Rps6kb2/Mrpl42	effect_of_sex_young_ntg	ependymal-1
GO:0042776	proton motive force-driven mitochondrial ATP synthesis	50	0.6399573761950346	2.3467902889786973	4.734195766417938e-6	0.0017840027713118263	0.0017084632792143334	1265	tags=50%, list=15%, signal=43%	Ndufa1/Ndufb9/Ndufb10/Ndufb8/Atp5po/Ndufb2/Ndufb11/Ndufa11/Ndufc2/Atp5mf/Ndufb5/Ndufa6/Atp5pf/Ndufb1/Ndufs5/Ndufa7/Ndufs7/Ndufc1/Ndufv3/Ndufa13/Ndufb3/Ndufa3/Atp5f1a/Atp5f1b/Ndufs1	effect_of_sex_young_ntg	ependymal-1
GO:0002181	cytoplasmic translation	168	0.43064685459324703	1.9335722009102407	1.0262199000925946e-5	0.0035696664524759334	0.003418517140875251	1875	tags=50%, list=22%, signal=40%	Rps5/Rpl36a/Rpl35/Rps16/Rpl19/Rps21/Rps29/Rps28/Rpl27a/Rpl10a/Rpl15/Rpl35a/Rpl17/Rpl23/Rpl18a/Rps13/Rps27a/Rpl9/Rpl5/Rpl37a/Rpl18/Rps25/Fau/Rpl22l1/Rps26/Lamtor1/Rps23/Rpl3/Rpl6/Rpl7/Rps15a/Rps8/Rps9/Ncbp1/Rpl26/Rpsa/Rpl13/Rpl12/Rpl10/Eif2s3x/Rpl28/Pabpc1/Rps4x/Rpl32/Rpl31/Rpl30/Rpl39/Rpl21/Slbp/Rps3/Drg1/Eif2b2/Rps19/Rps3a1/Rpl24/Rpl34/Rpl38/Rps18/Rpl14/Eif2b4/Rpl8/Rpl7a/Rps15/Rps7/Eif3b/Rplp1/Eif3c/Rps20/Rps10/Rps12/Rpl36/Rps11/Rps24/Rps6kb2/Rpl37/Hnrnpu/Tbk1/Rpl11/Mettl3/Eif3f/Rplp2/Eif4h/Rpl41/Rpl23a	effect_of_sex_young_ntg	ependymal-1
GO:0015986	proton motive force-driven ATP synthesis	54	0.6105880649240573	2.27411099969713	1.585675192021907e-5	0.0051217308702307595	0.0049048629623895685	1265	tags=48%, list=15%, signal=41%	Ndufa1/Ndufb9/Ndufb10/Ndufb8/Atp5po/Ndufb2/Ndufb11/Ndufa11/Ndufc2/Atp5mf/Ndufb5/Ndufa6/Atp5pf/Ndufb1/Ndufs5/Ndufa7/Ndufs7/Atp5mc3/Ndufc1/Ndufv3/Ndufa13/Ndufb3/Ndufa3/Atp5f1a/Atp5f1b/Ndufs1	effect_of_sex_young_ntg	ependymal-1
GO:0042773	ATP synthesis coupled electron transport	46	0.6354854379730328	2.291700876033539	3.520331835547504e-5	0.009949337850216133	0.009528056033843706	1624	tags=52%, list=19%, signal=42%	Ndufb9/Ndufb8/Ndufa11/Ndufc2/Cycs/Iscu/Cox4i1/Cox7b/Cox6a1/Ndufa7/Cox8a/Ndufs7/Cox7c/Ndufv3/Pink1/Cox5a/Uqcr11/Chchd2/Ndufs1/Dld/Cox7a2l/Cox7a2/Cox5b/Ndufa12	effect_of_sex_young_ntg	ependymal-1
GO:0042775	mitochondrial ATP synthesis coupled electron transport	46	0.6354854379730328	2.291700876033539	3.520331835547504e-5	0.009949337850216133	0.009528056033843706	1624	tags=52%, list=19%, signal=42%	Ndufb9/Ndufb8/Ndufa11/Ndufc2/Cycs/Iscu/Cox4i1/Cox7b/Cox6a1/Ndufa7/Cox8a/Ndufs7/Cox7c/Ndufv3/Pink1/Cox5a/Uqcr11/Chchd2/Ndufs1/Dld/Cox7a2l/Cox7a2/Cox5b/Ndufa12	effect_of_sex_young_ntg	ependymal-1
GO:0009887	animal organ morphogenesis	493	-0.2999111993432456	-1.5422721574398306	5.55456555080357e-5	0.014775144365137497	0.014149524876783833	1643	tags=26%, list=20%, signal=22%	Wnt7b/Hdac2/Cert1/Barx2/Cul1/Med1/Sufu/Cd44/Tshz1/Tiparp/Intu/Spef2/Hey2/Tdrd7/Insr/Nek8/Ank/Lgr4/Kif26b/Large1/Trip11/E2f5/Rpgrip1l/Lrrk2/Chd7/Wdpcp/Sh3pxd2b/Poc5/Bpnt2/Dlg1/Pcnt/Klhl3/Egln1/Gli3/Jhy/Dicer1/Ift80/Chsy1/Pten/Sox6/Bcr/Rarb/Srsf6/Cbs/Hipk1/Nherf1/Asxl1/Nf1/Ttc39c/Wdr19/Sobp/Fam20c/Ppp2r3a/Erbb4/Mdm2/Itpr1/Dnah11/Insig2/Ltbp3/Twsg1/Sp1/Sod1/Prox1/Csmd1/Ctnna2/Fzd3/Emp2/Hspg2/Megf9/Exoc4/Mthfd1l/Adamts9/Nr4a3/Pkp2/Ly6e/Phex/Megf8/Kdm2b/Gcnt1/Dhrs3/Agt/Pim1/Ntn4/C2cd3/Myo6/Stat3/Yap1/Ap3b1/Ctns/Meis1/Foxo3/Crkl/Smad4/Tshz3/Sdk2/Fgf1/Bcl2l11/Ptcd2/Mef2c/Traf6/Kat6a/Vegfa/Npnt/Arl13b/Col27a1/Fgf7/Lama3/Nfatc1/Thrb/Wwtr1/Foxo1/Slc8a1/Lrp2/Fam20a/Slc12a2/Trp63/Axin2/Nphp3/Robo1/Efemp1/Olfm1/Phb2/Jag1/Npy2r/Mecom/Nab1/Gli2/Uty	effect_of_sex_young_ntg	ependymal-1
GO:0006364	rRNA processing	135	0.44427749967270336	1.9335080305234793	8.555322574710926e-5	0.020944746412329768	0.020057889322452727	1920	tags=47%, list=23%, signal=37%	Rpl35/Rps16/Rps21/Nsa2/Rps28/Rps27/Rcl1/Rpl35a/Nop10/Fbl/Exosc1/C1d/Ddx52/Rpl5/Utp3/Rps25/Rpp30/Pdcd11/Rpl7/Heatr1/Rps8/Exosc8/Nol7/Rexo1/Pak1ip1/Wdr75/Sde2/Brix1/Rpl7l1/Exosc7/Snu13/Mterf4/Utp18/Spout1/Rps19/Myg1/Dhx37/Nol9/Mphosph6/Pa2g4/Kri1/Rpl14/Rpl7a/Rps15/Ddx27/Usp36/Rps7/Riok2/Emg1/Nsun5/Ddx18/Mettl16/Rps24/Dimt1/Tfb2m/Srfbp1/Rpl11/Riok1/Rrp7a/Bms1/Las1l/Ddx49/Esf1	effect_of_sex_young_ntg	ependymal-1
GO:0050804	modulation of chemical synaptic transmission	320	-0.3325275980030443	-1.6360404926974872	8.800313618625953e-5	0.020944746412329768	0.020057889322452727	1316	tags=25%, list=16%, signal=22%	Trio/Tmem108/Pten/Lnpep/Bcr/Wnk1/Grin3a/Stx4a/Pde4a/Atp1a3/Dlg4/Rab5a/Tent2/Nf1/Sncaip/Shank2/Erbb4/Mdm2/Plcl2/Ophn1/Gria2/Rapgef2/Rap1a/Nlgn1/Iqsec1/Mapk9/Bcl2l1/Dlgap4/Ppp3r1/Igsf11/Map1a/Creb1/Agt/Syt4/Ptprd/Gria1/Adra1a/Ywhag/Apba2/Myo6/Stat3/Tshz3/Grik5/Brsk1/Cckbr/Atg5/Mef2c/Sctr/Stxbp5/Grin2b/Prkca/Mtmr2/Fgf14/Plcb1/Pacsin2/Neo1/Lrrc4c/Syt5/Kcnq3/Mapt/Dlgap1/Pak1/Rims2/Grik4/Pclo/Plcl1/Nrxn3/Chmp2b/Adgrb1/Unc13c/Slc12a2/Sv2a/Pcdh17/Faah/Ube3a/Nrxn1/Npy2r/Grid1/Dgkb/Slc7a11/Cacna2d2	effect_of_sex_young_ntg	ependymal-1
GO:0060078	regulation of postsynaptic membrane potential	72	-0.5326760562296471	-2.1058042941741015	9.664572271141019e-5	0.021851597905049844	0.020926342275512714	1312	tags=40%, list=16%, signal=34%	Tmem108/Pten/Grin3a/Dlg4/Erbb4/Gria2/Glrb/Nlgn1/Igsf11/Gria1/Atxn1/Grik5/Mef2c/Grin2b/Gabrg3/Mtmr2/Fgf14/Rims2/Grik4/Pclo/Sv2a/Nrxn1/Npy2r/Grid1/Gabra1/Gabra2/Gabrb1/Kcnd2/Rgs7	effect_of_sex_young_ntg	ependymal-1
GO:0099177	regulation of trans-synaptic signaling	321	-0.32985879466181905	-1.6240006542126693	1.4659346591865068e-4	0.031566459661149446	0.03022985056588115	1316	tags=25%, list=16%, signal=22%	Trio/Tmem108/Pten/Lnpep/Bcr/Wnk1/Grin3a/Stx4a/Pde4a/Atp1a3/Dlg4/Rab5a/Tent2/Nf1/Sncaip/Shank2/Erbb4/Mdm2/Plcl2/Ophn1/Gria2/Rapgef2/Rap1a/Nlgn1/Iqsec1/Mapk9/Bcl2l1/Dlgap4/Ppp3r1/Igsf11/Map1a/Creb1/Agt/Syt4/Ptprd/Gria1/Adra1a/Ywhag/Apba2/Myo6/Stat3/Tshz3/Grik5/Brsk1/Cckbr/Atg5/Mef2c/Sctr/Stxbp5/Grin2b/Prkca/Mtmr2/Fgf14/Plcb1/Pacsin2/Neo1/Lrrc4c/Syt5/Kcnq3/Mapt/Dlgap1/Pak1/Rims2/Grik4/Pclo/Plcl1/Nrxn3/Chmp2b/Adgrb1/Unc13c/Slc12a2/Sv2a/Pcdh17/Faah/Ube3a/Nrxn1/Npy2r/Grid1/Dgkb/Slc7a11/Cacna2d2	effect_of_sex_young_ntg	ependymal-1
GO:0022613	ribonucleoprotein complex biogenesis	298	0.33759397724192164	1.6244207743732493	2.0089906570268444e-4	0.04129388977761541	0.03954539503831789	1894	tags=37%, list=23%, signal=30%	Rps5/Rpl35/Rps16/Rps21/Nsa2/Rps28/Rps27/Rcl1/Rpl35a/Nop10/Ddx3x/Sf3a3/Fbl/Noc2l/Exosc1/Snrpc/C1d/Rps13/Ddx52/Rps27a/Rpl5/Utp3/Rps25/Htatsf1/Fau/Rpp30/Rps23/Pdcd11/Rpl7/Ngrn/Heatr1/Rps15a/Rps8/Exosc8/Rps9/Ncbp1/Ddx39b/Nol7/Snrpf/Rexo1/Pak1ip1/Rpl26/Rpsa/Snrpg/Wdr75/Sde2/Taf9/Mettl17/Isy1/Eif2s3x/Brix1/Rpl7l1/Exosc7/Rps4x/Snu13/Mterf4/Utp18/Spout1/Dnttip2/Eif1ax/Rps19/Eif2a/Coil/Rps3a1/Efl1/Rpl24/Myg1/Dhx37/Nol9/Mphosph6/Rpl38/Smn1/Pa2g4/Kri1/Rpl14/Rpl7a/Eral1/Snrnp200/Rps15/Puf60/Ddx27/Usp36/Rps7/Riok2/Eif3b/Srpk1/Eif3c/Rps10/Emg1/Nsun5/Rps12/Ddx18/Mettl16/Rps11/Rps24/Usp16/Dimt1/Greb1l/Tfb2m/Srfbp1/Rpl11/Riok1/Prpf4b/Rrp7a/Bms1/Eif3f/Eif4h/Las1l/Gtpbp10/Ddx49/Psip1	effect_of_sex_young_ntg	ependymal-1
GO:0140236	translation at presynapse	45	0.7523646223026746	2.5300890292696647	6.55334712879892e-9	9.878078572142905e-6	9.471311166148334e-6	1276	tags=71%, list=15%, signal=61%	Rps10/Rps27/Rpl37/Rpl29/Rps12/Rpl13/Rps28/Rps11/Rplp2/Rps16/Rpl28/Rpl6/Rpl38/Rpl9/Rpl7/Rpl10a/Rpl26/Rps26/Rpl27/Rpl37a/Rpl35a/Rps27a/Rpl8/Rpl24/Rpl12/Rpl27a/Rpl23/Rpl17/Rpl34/Rpl23a/Rpl32/Rpl36	effect_of_sex_young_5x	ependymal-1
GO:0140241	translation at synapse	46	0.7452538507456846	2.5177272374447868	4.8898783705489676e-9	9.878078572142905e-6	9.471311166148334e-6	1276	tags=70%, list=15%, signal=59%	Rps10/Rps27/Rpl37/Rpl29/Rps12/Rpl13/Rps28/Rps11/Rplp2/Rps16/Rpl28/Rpl6/Rpl38/Rpl9/Rpl7/Rpl10a/Rpl26/Rps26/Rpl27/Rpl37a/Rpl35a/Rps27a/Rpl8/Rpl24/Rpl12/Rpl27a/Rpl23/Rpl17/Rpl34/Rpl23a/Rpl32/Rpl36	effect_of_sex_young_5x	ependymal-1
GO:0140242	translation at postsynapse	46	0.7452538507456846	2.5177272374447868	4.8898783705489676e-9	9.878078572142905e-6	9.471311166148334e-6	1276	tags=70%, list=15%, signal=59%	Rps10/Rps27/Rpl37/Rpl29/Rps12/Rpl13/Rps28/Rps11/Rplp2/Rps16/Rpl28/Rpl6/Rpl38/Rpl9/Rpl7/Rpl10a/Rpl26/Rps26/Rpl27/Rpl37a/Rpl35a/Rps27a/Rpl8/Rpl24/Rpl12/Rpl27a/Rpl23/Rpl17/Rpl34/Rpl23a/Rpl32/Rpl36	effect_of_sex_young_5x	ependymal-1
GO:0015986	proton motive force-driven ATP synthesis	54	0.6482786498542255	2.255438885270233	6.529681359818657e-7	5.523759780278597e-4	5.296297989936344e-4	1602	tags=50%, list=19%, signal=41%	Ndufa1/Ndufa11/Atp5f1e/Atp5pd/Ndufc1/Ndufc2/Atp5me/Atp5mf/Atp5mc1/Atp5mc3/Ndufa7/Ndufb11/Ndufb10/Atp5if1/Ndufb7/Ndufa8/Atp5f1d/Ndufb5/Ndufv3/Ndufb2/Ndufa5/Ndufa6/Ndufa13/Atp5f1a/Ndufs5/Ndufa3/Atp5f1b	effect_of_sex_young_5x	ependymal-1
GO:0009142	nucleoside triphosphate biosynthetic process	83	0.6002853494571898	2.2445773021091755	5.443925022743104e-7	5.523759780278597e-4	5.296297989936344e-4	1831	tags=47%, list=22%, signal=37%	Ndufa1/Ndufa11/Atp5f1e/Atp5pd/Ndufc1/Ndufc2/Atp5me/Atp5mf/Atp5mc1/Atp5mc3/Ndufa7/Cox11/Ndufb11/Parp1/Ndufb10/Atp5if1/Ndufb7/Ndufa8/Dtymk/Atp5f1d/Fam3a/Ndufb5/Ndufv3/Ndufb2/Ndufa5/Ndufa6/Ppara/Dmac2l/Ndufa13/Atp5f1a/Tbpl1/Ndufs5/Nme6/Ndufa3/Atp5f1b/Ctps2/Tmsb4x/Ndufs3/Il4	effect_of_sex_young_5x	ependymal-1
GO:0009201	ribonucleoside triphosphate biosynthetic process	80	0.5941999419630856	2.209804751051479	7.335122694068211e-7	5.523759780278597e-4	5.296297989936344e-4	1831	tags=46%, list=22%, signal=36%	Ndufa1/Ndufa11/Atp5f1e/Atp5pd/Ndufc1/Ndufc2/Atp5me/Atp5mf/Atp5mc1/Atp5mc3/Ndufa7/Cox11/Ndufb11/Parp1/Ndufb10/Atp5if1/Ndufb7/Ndufa8/Atp5f1d/Fam3a/Ndufb5/Ndufv3/Ndufb2/Ndufa5/Ndufa6/Ppara/Dmac2l/Ndufa13/Atp5f1a/Ndufs5/Nme6/Ndufa3/Atp5f1b/Ctps2/Tmsb4x/Ndufs3/Il4	effect_of_sex_young_5x	ependymal-1
GO:0009145	purine nucleoside triphosphate biosynthetic process	80	0.5918012529795206	2.200884126968843	9.4666507529673165e-07	5.523759780278597e-4	5.296297989936344e-4	1831	tags=45%, list=22%, signal=36%	Ndufa1/Ndufa11/Atp5f1e/Atp5pd/Ndufc1/Ndufc2/Atp5me/Atp5mf/Atp5mc1/Atp5mc3/Ndufa7/Cox11/Ndufb11/Parp1/Ndufb10/Atp5if1/Ndufb7/Ndufa8/Atp5f1d/Fam3a/Ndufb5/Ndufv3/Ndufb2/Ndufa5/Ndufa6/Ppara/Dmac2l/Ndufa13/Atp5f1a/Ndufs5/Nme6/Ndufa3/Atp5f1b/Tmsb4x/Ndufs3/Il4	effect_of_sex_young_5x	ependymal-1
GO:0002181	cytoplasmic translation	168	0.486574582973357	2.0007995308324134	9.772241981917022e-7	5.523759780278597e-4	5.296297989936344e-4	1364	tags=44%, list=16%, signal=38%	Eif2s3x/Rpl39/Rps10/Rpl37/Rpl29/Rpl19/Rps12/Rps23/Rpl13/Rps21/Rpl41/Rps28/Rplp1/Rpl31/Rps17/Eif2b4/Slbp/Fau/Rps8/Rps11/Rplp2/Rps16/Rpl28/Rplp0/Rps9/Rpl6/Rpl38/Rpl9/Rpl30/Rps29/Rps20/Rps7/Rpl7/Rpl10a/Rps25/Rpl26/Rps26/Rpl27/Rps15/Rps4x/Rpl37a/Rpl21/Rpl35a/Rps19/Rps27a/Drg1/Rpl8/Rpl24/Rpl12/Rps3/Rpl27a/Rpl23/Rps13/Rps6kb2/Rps18/Rpl22l1/Eif3k/Rpl3/Rpl17/Eif3j1/Lamtor1/Rps6/Rps3a1/Rpl18/Pabpc1/Rpl34/Eif3c/Rpl23a/Rpl32/Rpl36/Rnf152/Mettl3/Mcts1/Rpsa	effect_of_sex_young_5x	ependymal-1
GO:0006754	ATP biosynthetic process	75	0.6031862365947017	2.2206586271137683	1.4834440453246885e-6	7.453482192175824e-4	7.146556751687009e-4	1831	tags=47%, list=22%, signal=37%	Ndufa1/Ndufa11/Atp5f1e/Atp5pd/Ndufc1/Ndufc2/Atp5me/Atp5mf/Atp5mc1/Atp5mc3/Ndufa7/Cox11/Ndufb11/Parp1/Ndufb10/Atp5if1/Ndufb7/Ndufa8/Atp5f1d/Fam3a/Ndufb5/Ndufv3/Ndufb2/Ndufa5/Ndufa6/Ppara/Dmac2l/Ndufa13/Atp5f1a/Ndufs5/Ndufa3/Atp5f1b/Tmsb4x/Ndufs3/Il4	effect_of_sex_young_5x	ependymal-1
GO:0009260	ribonucleotide biosynthetic process	102	0.557344441201654	2.1481360598180097	1.9823830034906232e-6	8.964335941784598e-4	8.595195359345135e-4	2186	tags=50%, list=26%, signal=37%	Ndufa1/Ndufa11/Atp5f1e/Atp5pd/Ndufc1/Ak2/Ndufc2/Atp5me/Atp5mf/Atp5mc1/Atp5mc3/Ndufa7/Cox11/Ndufb11/Parp1/Ndufb10/Atp5if1/Cartpt/Ndufb7/Ndufa8/Atp5f1d/Npr2/Fam3a/Ndufb5/Ndufv3/Ndufb2/Ndufa5/Ndufa6/Ppara/Gart/Dmac2l/Ndufa13/Atp5f1a/Upp2/Ndufs5/Nme6/Ndufa3/Atp5f1b/Ctps2/Tmsb4x/Ppat/Ndufs3/Paics/Il4/Pfas/Adsl/Ndufv1/Ndufb4/Atp5po/Ndufs2/Sdha	effect_of_sex_young_5x	ependymal-1
GO:0009206	purine ribonucleoside triphosphate biosynthetic process	79	0.5920297584376125	2.19669347940218	3.877427633005636e-6	0.0014611439797042906	0.0014009758263465101	1831	tags=46%, list=22%, signal=36%	Ndufa1/Ndufa11/Atp5f1e/Atp5pd/Ndufc1/Ndufc2/Atp5me/Atp5mf/Atp5mc1/Atp5mc3/Ndufa7/Cox11/Ndufb11/Parp1/Ndufb10/Atp5if1/Ndufb7/Ndufa8/Atp5f1d/Fam3a/Ndufb5/Ndufv3/Ndufb2/Ndufa5/Ndufa6/Ppara/Dmac2l/Ndufa13/Atp5f1a/Ndufs5/Nme6/Ndufa3/Atp5f1b/Tmsb4x/Ndufs3/Il4	effect_of_sex_young_5x	ependymal-1
GO:0009152	purine ribonucleotide biosynthetic process	98	0.5599806084353354	2.1474533795384994	3.847599551271559e-6	0.0014611439797042906	0.0014009758263465101	2186	tags=50%, list=26%, signal=37%	Ndufa1/Ndufa11/Atp5f1e/Atp5pd/Ndufc1/Ak2/Ndufc2/Atp5me/Atp5mf/Atp5mc1/Atp5mc3/Ndufa7/Cox11/Ndufb11/Parp1/Ndufb10/Atp5if1/Cartpt/Ndufb7/Ndufa8/Atp5f1d/Npr2/Fam3a/Ndufb5/Ndufv3/Ndufb2/Ndufa5/Ndufa6/Ppara/Gart/Dmac2l/Ndufa13/Atp5f1a/Ndufs5/Nme6/Ndufa3/Atp5f1b/Tmsb4x/Ppat/Ndufs3/Paics/Il4/Pfas/Adsl/Ndufv1/Ndufb4/Atp5po/Ndufs2/Sdha	effect_of_sex_young_5x	ependymal-1
GO:0046390	ribose phosphate biosynthetic process	105	0.5485685609338731	2.123357802957735	5.6959657090154145e-6	0.001981319764320593	0.0018997313972011734	2186	tags=50%, list=26%, signal=37%	Ndufa1/Ndufa11/Atp5f1e/Atp5pd/Ndufc1/Ak2/Ndufc2/Atp5me/Atp5mf/Atp5mc1/Atp5mc3/Ndufa7/Cox11/Ndufb11/Parp1/Ndufb10/Atp5if1/Cartpt/Ndufb7/Ndufa8/Atp5f1d/Npr2/Fam3a/Ndufb5/Ndufv3/Ndufb2/Ndufa5/Ndufa6/Ppara/Gart/Dmac2l/Pygl/Ndufa13/Atp5f1a/Upp2/Ndufs5/Nme6/Ndufa3/Atp5f1b/Ctps2/Tmsb4x/Ppat/Ndufs3/Paics/Il4/Pfas/Adsl/Ndufv1/Ndufb4/Atp5po/Ndufs2/Sdha	effect_of_sex_young_5x	ependymal-1
GO:1901137	carbohydrate derivative biosynthetic process	324	0.39272603258364935	1.7277714931779207	6.346387829148152e-6	0.002049883268814853	0.0019654715389670102	1831	tags=31%, list=22%, signal=26%	Ndufa1/Ndufa11/St3gal4/Dpm3/Atp5f1e/Slc2a1/Atp5pd/Krtcap2/Itm2c/Pomt2/Ndufc1/Rpn1/Ak2/Chst9/Ramp1/Itm2b/Hexa/Dad1/B3galt2/Lipc/Ndufc2/Atp5me/Tmem258/Atp5mf/Atp5mc1/Alg5/Atp5mc3/Gpaa1/Colgalt1/Ndufa7/Cox11/Rxylt1/Ndufb11/Parp1/Ndufb10/Atp5if1/Cartpt/Ndufb7/Ndufa8/Dtymk/Fuom/Atp5f1d/Npr2/Tpi1/Fam3a/Dpm2/B3glct/Pigx/Tm9sf2/Alg6/Galnt7/Ddost/Ndufb5/Smpd3/Stt3a/Soat1/Ndufv3/Prkcsh/Gnpda1/Ndufb2/Ndufa5/Ndufa6/Ppara/Gart/Tet1/Tmtc1/Tmem165/Gba2/Pigf/Dmac2l/Pigq/Pygl/Cmas/Mesd/Uxs1/Ndufa13/Magt1/Atp5f1a/Fut9/Tbpl1/Upp2/Gapdh/Ndufs5/Nme6/Alg11/Ndufa3/Atp5f1b/Ost4/Pgap2/Ctps2/Trak2/Tmsb4x/Ep300/Gnptab/Ppat/Ndufs3/Csgalnact2/Tyw1/Pigu/Ostc/Paics/Il4	effect_of_sex_young_5x	ependymal-1
GO:0042776	proton motive force-driven mitochondrial ATP synthesis	50	0.6463300722547878	2.2175979929605396	9.971649589174343e-6	0.003006119962816425	0.0028823315549339735	1602	tags=50%, list=19%, signal=41%	Ndufa1/Ndufa11/Atp5f1e/Atp5pd/Ndufc1/Ndufc2/Atp5me/Atp5mf/Ndufa7/Ndufb11/Ndufb10/Atp5if1/Ndufb7/Ndufa8/Atp5f1d/Ndufb5/Ndufv3/Ndufb2/Ndufa5/Ndufa6/Ndufa13/Atp5f1a/Ndufs5/Ndufa3/Atp5f1b	effect_of_sex_young_5x	ependymal-1
GO:0006119	oxidative phosphorylation	95	0.5271506173228777	2.0126523039280113	2.1252298625098437e-5	0.006006430898918446	0.005759093291893452	1602	tags=42%, list=19%, signal=34%	Ndufa1/Ndufa11/Atp5f1e/Atp5pd/Uqcr11/Ndufc1/Cox6a1/Cox8a/Ndufc2/Iscu/Atp5me/Atp5mf/Ndufa7/Cox6c/Cox7c/Cox5b/Ndufb11/Ndufb10/Atp5if1/Ndufb7/Ndufa8/Atp5f1d/Cox6b1/Uqcrq/Ndufb5/Cox5a/Ndufv3/Ndufb2/Ndufa5/Ndufa6/Cox7a2/Cox4i1/Ndufa13/Atp5f1a/Chchd2/Ndufs5/Etfrf1/Slc25a23/Ndufa3/Atp5f1b	effect_of_sex_young_5x	ependymal-1
GO:0006164	purine nucleotide biosynthetic process	110	0.49816143290549775	1.9407238568734737	3.724852322747027e-5	0.009908107178507092	0.00950010323058514	2186	tags=45%, list=26%, signal=33%	Ndufa1/Ndufa11/Atp5f1e/Atp5pd/Ndufc1/Ak2/Ndufc2/Atp5me/Atp5mf/Atp5mc1/Atp5mc3/Ndufa7/Cox11/Ndufb11/Parp1/Ndufb10/Atp5if1/Cartpt/Ndufb7/Ndufa8/Atp5f1d/Npr2/Fam3a/Ndufb5/Ndufv3/Ndufb2/Ndufa5/Ndufa6/Ppara/Gart/Dmac2l/Ndufa13/Atp5f1a/Ndufs5/Nme6/Ndufa3/Atp5f1b/Tmsb4x/Ppat/Ndufs3/Paics/Il4/Pfas/Adsl/Ndufv1/Ndufb4/Atp5po/Ndufs2/Sdha	effect_of_sex_young_5x	ependymal-1
GO:0009165	nucleotide biosynthetic process	121	0.4825041930705821	1.906535443566512	4.4661098298612866e-5	0.011219860361462632	0.010757839993683415	1831	tags=38%, list=22%, signal=30%	Ndufa1/Ndufa11/Atp5f1e/Atp5pd/Ndufc1/Ak2/Ndufc2/Atp5me/Atp5mf/Atp5mc1/Atp5mc3/Ndufa7/Cox11/Ndufb11/Parp1/Ndufb10/Atp5if1/Cartpt/Ndufb7/Ndufa8/Dtymk/Atp5f1d/Npr2/Fam3a/Ndufb5/Ndufv3/Ndufb2/Ndufa5/Ndufa6/Ppara/Gart/Dmac2l/Ndufa13/Atp5f1a/Tbpl1/Upp2/Ndufs5/Nme6/Ndufa3/Atp5f1b/Ctps2/Tmsb4x/Ppat/Ndufs3/Paics/Il4	effect_of_sex_young_5x	ependymal-1
GO:0098754	detoxification	55	0.5950063433432154	2.076551743274881	6.91898710323778e-5	0.016467189305705916	0.015789090237250093	1575	tags=47%, list=19%, signal=39%	Gpx8/Apoe/Selenos/Cd36/Gpx4/Prdx1/Prdx2/Prxl2a/Mt1/Aldh2/Prdx4/Gatd1/Mt3/Gstm5/Gsto2/Slc30a1/Cat/Haghl/Mtarc2/Lancl1/Trp53inp1/Cp/Pim1/Nfe2l2/Aifm2/Sod2	effect_of_sex_young_5x	ependymal-1
GO:0060078	regulation of postsynaptic membrane potential	72	-0.5323298310330539	-2.0858609771900394	1.9068420480945072e-4	0.043113698707416805	0.04133832840053303	1412	tags=32%, list=17%, signal=27%	Erbb4/Dpp6/Grid2/Grid1/Rims2/Grik5/Rgs4/Dlg4/Grin3a/Pclo/Cdk5/Mtmr2/Dmpk/Glrb/Grin2b/Gabra2/Gria2/Nrxn1/Gria1/Rgs7/Sv2a/Kcnd2/Gabra1	effect_of_sex_young_5x	ependymal-1
GO:0140241	translation at synapse	46	0.8179597462153717	2.8054741662984073	1.4143396391742365e-15	3.1978219241729487e-12	3.004355149319589e-12	1298	tags=85%, list=15%, signal=72%	Rpl7/Rpl36a/Rpl23/Rps12/Rpl10/Rpl32/Rpl27a/Rpl13/Rpl37a/Rpl17/Rpl14/Rplp2/Rpl24/Rps27/Rpl37/Rps10/Rpl10a/Rpl9/Rpl26/Rps26/Rpl23a/Rps16/Rpl7a/Rps28/Rpl28/Rps15a/Rps27a/Rpl6/Rpl4/Rps24/Rpl27/Rpl8/Rpl35a/Rps5/Rpl36/Rpl35/Rpl22/Rpl15/Eef2	effect_of_sex_old_ntg	ependymal-1
GO:0140242	translation at postsynapse	46	0.8179597462153717	2.8054741662984073	1.4143396391742365e-15	3.1978219241729487e-12	3.004355149319589e-12	1298	tags=85%, list=15%, signal=72%	Rpl7/Rpl36a/Rpl23/Rps12/Rpl10/Rpl32/Rpl27a/Rpl13/Rpl37a/Rpl17/Rpl14/Rplp2/Rpl24/Rps27/Rpl37/Rps10/Rpl10a/Rpl9/Rpl26/Rps26/Rpl23a/Rps16/Rpl7a/Rps28/Rpl28/Rps15a/Rps27a/Rpl6/Rpl4/Rps24/Rpl27/Rpl8/Rpl35a/Rps5/Rpl36/Rpl35/Rpl22/Rpl15/Eef2	effect_of_sex_old_ntg	ependymal-1
GO:0140236	translation at presynapse	45	0.826171115491603	2.8223884055845545	2.7515037859536042e-15	4.147433373360732e-12	3.896515536880263e-12	1225	tags=84%, list=15%, signal=72%	Rpl7/Rpl36a/Rpl23/Rps12/Rpl10/Rpl32/Rpl27a/Rpl13/Rpl37a/Rpl17/Rpl14/Rplp2/Rpl24/Rps27/Rpl37/Rps10/Rpl10a/Rpl9/Rpl26/Rps26/Rpl23a/Rps16/Rpl7a/Rps28/Rpl28/Rps15a/Rps27a/Rpl6/Rpl4/Rps24/Rpl27/Rpl8/Rpl35a/Rps5/Rpl36/Rpl35/Rpl22/Rpl15	effect_of_sex_old_ntg	ependymal-1
GO:0002181	cytoplasmic translation	168	0.4858655474441619	2.047025457162442	2.45156799445142e-7	2.77149761772733e-4	2.603823269896298e-4	1402	tags=45%, list=17%, signal=38%	Rps3a1/Rpl7/Rpl36a/Rpl23/Rps4x/Rps12/Rpl10/Rplp1/Rpl39/Rpl32/Rpl27a/Rps21/Rpl13/Rpl37a/Rpl17/Rpl14/Fau/Rpl19/Rplp2/Rpl24/Rps23/Rpl37/Rps10/Rpl10a/Rpl18a/Rpl9/Rps8/Rpl26/Rpl11/Aars1/Rps26/Rpl23a/Rps18/Rps16/Rpl21/Rpl7a/Rps19/Rps28/Rpl28/Rps29/Rps20/Rpl3/Rps15a/Rps27a/Rpl6/Rpl41/Drg1/Rps3/Rpl22l1/Rps13/Rpl4/Rwdd1/Rps24/Rpl27/Rps15/Rpl8/Fbxo4/Eif2s3x/Rps9/Rpl18/Eif3f/Rpl35a/Rps5/Lamtor1/Rpl36/Rpl35/Rplp0/Denr/Rpl22/Rpl15/Rps6kb2/Eif2s2/Eef2/Slbp/Sh3bgrl/Eif3j1	effect_of_sex_old_ntg	ependymal-1
GO:0006959	humoral immune response	43	0.6864068548545194	2.32276118664433	1.2029643417099026e-6	0.0010879609506424359	0.0010221398069770878	801	tags=42%, list=10%, signal=38%	C1qa/Cr2/Pomc/B2m/Tac1/Rarres2/Clu/Rpl39/Zp3/Fau/Trf/Cd59b/Inhca/Rps19/Lgals3/Ppl/Cd81/Rnase4	effect_of_sex_old_ntg	ependymal-1
GO:0042254	ribosome biogenesis	198	0.44465014995605023	1.9132256656174473	2.3473447193136657e-6	0.0017691154701227326	0.0016620847872192903	1136	tags=32%, list=14%, signal=28%	Rps3a1/Ngrn/Ran/Rpl7/Rps4x/Rps12/Rps21/Mettl5/Utp4/Rexo1/Rpl14/Ddx21/Fau/Rpl24/Rps27/Rps23/Rrp1b/Snu13/Rps10/Utp18/Gtpbp10/Ncl/Nol11/Rps8/Rpl26/Rpl11/Mterf4/Greb1l/Heatr1/Rrp7a/Rps16/Ddx3x/Rpl7a/Rps19/Wbp11/Rps28/Sart1/Nop10/Ddx55/Fcf1/Rps15a/Rps27a/Rrp1/Fastkd2/Dkc1/Fbl/Wdr3/Rps13/Mettl17/Rps24/Rpl27/Rps15/Dimt1/Rps9/Kri1/Utp25/Gtf2h5/Rpl35a/Nol7/Rps5/Sbds/Rpl35/Rplp0	effect_of_sex_old_ntg	ependymal-1
GO:0015986	proton motive force-driven ATP synthesis	54	0.6101570771716844	2.1613110498472574	6.095258838794208e-6	0.003937537209861058	0.0036993179959960033	1704	tags=46%, list=20%, signal=37%	Ndufa1/Ndufb2/Ndufa11/Ndufc1/Atp5mf/Ndufb5/Atp5pd/Ndufa13/Ndufb8/Atp5me/Atp5f1c/Ndufv3/Atp5if1/Ndufb9/Atp5mc3/Ndufa12/Ndufb3/Atp5f1e/Ndufb11/Ndufs3/Ndufb10/Atp5pf/Ndufs7/Ndufb4/Atp5mc1	effect_of_sex_old_ntg	ependymal-1
GO:0042274	ribosomal small subunit biogenesis	76	0.5573476759523263	2.096963995003051	1.0425082511871168e-5	0.005892777889835178	0.005536267502356847	1055	tags=45%, list=13%, signal=39%	Rps3a1/Rps4x/Rps12/Rps21/Utp4/Fau/Rps27/Rps23/Snu13/Rps10/Utp18/Nol11/Rps8/Heatr1/Rrp7a/Rps16/Rps19/Rps28/Fcf1/Rps15a/Rps27a/Fbl/Wdr3/Rps13/Mettl17/Rps24/Rps15/Dimt1/Rps9/Kri1/Utp25/Gtf2h5/Nol7/Rps5	effect_of_sex_old_ntg	ependymal-1
GO:0042776	proton motive force-driven mitochondrial ATP synthesis	50	0.6064284271031447	2.1154055498480107	8.377860253288246e-5	0.04209409340596605	0.039547419862305686	1701	tags=46%, list=20%, signal=37%	Ndufa1/Ndufb2/Ndufa11/Ndufc1/Atp5mf/Ndufb5/Atp5pd/Ndufa13/Ndufb8/Atp5me/Atp5f1c/Ndufv3/Atp5if1/Ndufb9/Ndufa12/Ndufb3/Atp5f1e/Ndufb11/Ndufs3/Ndufb10/Atp5pf/Ndufs7/Ndufb4	effect_of_sex_old_ntg	ependymal-1
GO:0022613	ribonucleoprotein complex biogenesis	298	0.36206788047696464	1.6251763951886427	1.0658940189987131e-4	0.04819972753912181	0.045283665901882174	1259	tags=29%, list=15%, signal=25%	Rps3a1/Ngrn/Ran/Snrpc/Rpl7/Rps4x/Rps12/Snrpf/Rps21/Mettl5/Utp4/Rexo1/Rpl14/Prpf3/Ddx21/Gcfc2/Fau/Rpl24/Rps27/Rps23/Rrp1b/Snu13/Rps10/Utp18/Gtpbp10/Snrpd1/Ncl/Nol11/Rps8/Rpl26/Rpl11/Mterf4/Greb1l/Heatr1/Rrp7a/Coil/Ruvbl1/Rps16/Ddx3x/Rpl7a/Rps19/Wbp11/Rps28/Sart1/Nop10/Ddx55/Fcf1/Rps15a/Rps27a/Rrp1/Fastkd2/Slu7/Zrsr2/Dkc1/Prpf4b/Fbl/Wdr3/Rps13/Mettl17/Rps24/Rpl27/Rps15/Dimt1/Eif2s3x/Rps9/Kri1/Utp25/Prpf8/Eif3f/Gtf2h5/Rpl35a/Nol7/Rps5/Sbds/Rpl35/Rplp0/Denr/Psip1/Ddx20/Taf9/Ago1/Sde2/Nob1/Eif2s2/Ruvbl2	effect_of_sex_old_ntg	ependymal-1
GO:0006412	translation	470	0.33532071477166164	1.56512013451472	1.1909042564277748e-4	0.048956991341512705	0.045995115587966505	1426	tags=29%, list=17%, signal=25%	Rps3a1/Ngrn/Trnt1/Rpl7/Rpl36a/Rpl23/Rps4x/Rps12/Dapl1/Rpl10/Mrps10/Mrps25/Rplp1/Mrps26/Eif5a/Rpl39/Eef1b2/Mrpl19/Barhl2/Rpl32/Rpl27a/Rps21/Mettl5/Rpl13/Rpl37a/Rpl17/Rpl14/Calr/Dap3/Eif2ak2/Fau/Eif1/Rpl19/Ddrgk1/Rplp2/Rpl24/Eef1d/Rps27/Rps23/Mrpl9/Rpl37/Rps10/Mrpl52/Rpl10a/Ncl/Rpl18a/Rpl9/Rps8/Rpl26/Rpl11/Aars1/Rps26/Rpl23a/Mrps21/Rps18/Nolc1/Rps16/Ddx3x/Mrpl27/Rpl21/Rpl7a/Rps19/Mrps22/Rps28/Rnf139/Rpl28/Rps29/Rps20/Rpl3/Dars2/Rps15a/Rps27a/Rpl6/Srp9/Rpl41/Fastkd2/Drg1/Otud6b/Rchy1/Rps3/Rpl22l1/Rps13/Wtip/Rpl4/Rwdd1/Mettl17/Rps24/Nars1/Wars1/Rpl27/Rps15/Rpl8/Fbxo4/Eif2s3x/Rps9/Gcn1/Rpl18/Mrps18a/Eif3f/Abcf1/Rpl35a/Rps5/Cnot3/Mrpl38/Lamtor1/Mrpl32/Eef1a1/Rpl36/Rpl35/Rplp0/Tcf25/Gfm2/Denr/Rpl22/Ago1/Eif2ak3/Igf2bp3/Rpl15/Rps6kb2/Eif2s2/Pcif1/Mrpl15/Aimp1/Hspa5/Eef2/Slbp/Mrps12/Npm1/Alkbh1/Sh3bgrl/Usp21/Igf2bp2/Eif3j1/Rack1/Zfp706	effect_of_sex_old_ntg	ependymal-1
GO:0140236	translation at presynapse	45	0.8102078803287833	2.730918335306651	1.4883375078772596e-15	6.730262210620968e-12	6.307417691277734e-12	1288	tags=87%, list=15%, signal=74%	Rps28/Rpl36a/Rps10/Rps26/Rpl9/Rpl38/Rps11/Rpl37/Rpl32/Rps5/Rpl34/Rpl13/Rpl17/Rps16/Rpl6/Rpl27a/Rpl7/Rps27/Rpl35/Rpl26/Rps27a/Rpl28/Rpl36/Rpl37a/Rpl10a/Rpl10/Rpl35a/Rpl7a/Rpl15/Rpl5/Rpl23/Rpl24/Rps24/Rplp2/Rpl27/Rpl8/Rps15a/Rpl22/Rps12	effect_of_sex_old_5x	ependymal-1
GO:0140241	translation at synapse	46	0.8018229222494904	2.714986414851531	1.5276879326461893e-14	2.3027349438086893e-11	2.1580602164328276e-11	1288	tags=85%, list=15%, signal=72%	Rps28/Rpl36a/Rps10/Rps26/Rpl9/Rpl38/Rps11/Rpl37/Rpl32/Rps5/Rpl34/Rpl13/Rpl17/Rps16/Rpl6/Rpl27a/Rpl7/Rps27/Rpl35/Rpl26/Rps27a/Rpl28/Rpl36/Rpl37a/Rpl10a/Rpl10/Rpl35a/Rpl7a/Rpl15/Rpl5/Rpl23/Rpl24/Rps24/Rplp2/Rpl27/Rpl8/Rps15a/Rpl22/Rps12	effect_of_sex_old_5x	ependymal-1
GO:0140242	translation at postsynapse	46	0.8018229222494904	2.714986414851531	1.5276879326461893e-14	2.3027349438086893e-11	2.1580602164328276e-11	1288	tags=85%, list=15%, signal=72%	Rps28/Rpl36a/Rps10/Rps26/Rpl9/Rpl38/Rps11/Rpl37/Rpl32/Rps5/Rpl34/Rpl13/Rpl17/Rps16/Rpl6/Rpl27a/Rpl7/Rps27/Rpl35/Rpl26/Rps27a/Rpl28/Rpl36/Rpl37a/Rpl10a/Rpl10/Rpl35a/Rpl7a/Rpl15/Rpl5/Rpl23/Rpl24/Rps24/Rplp2/Rpl27/Rpl8/Rps15a/Rpl22/Rps12	effect_of_sex_old_5x	ependymal-1
GO:0002181	cytoplasmic translation	168	0.5410331309597187	2.2219721602190337	6.85885720907527e-12	7.753938074859592e-9	7.266778716772905e-9	1295	tags=46%, list=15%, signal=40%	Rps28/Rpl36a/Rps10/Rnf152/Rps26/Rpl9/Rpl38/Rps29/Eif2s3x/Rps23/Rps11/Rpl37/Rpl32/Rps5/Rpl34/Rps4x/Rpl13/Rpl17/Rps16/Rps7/Rps3/Rps15/Rpl6/Rps25/Rps21/Rpl27a/Eif2b4/Rpl7/Rps6/Rpl35/Rpl21/Rpl3/Rpl26/Rps3a1/Rps27a/Rpl28/Rpl11/Eif2b5/Rpl36/Rpl37a/Rps20/Rpl10a/Rps8/Rpl22l1/Rplp1/Rps17/Rpl10/Rpl35a/Lamtor1/Rps2/Rpl7a/Rpl18a/Rpl19/Rpl15/Rps13/Rps19/Rpl30/Rpl39/Rpl5/Rpl23/Eif3f/Rpl24/Rps24/Rpl41/Rps18/Fau/Rplp2/Rpsa/Tsc2/Rpl27/Rpl8/Rps15a/Fbxo4/Drg1/Rpl22/Rps12/Rps9	effect_of_sex_old_5x	ependymal-1
GO:0042254	ribosome biogenesis	198	0.47070778506037053	1.969236904413351	2.5694982915933718e-8	2.3238542549170453e-5	2.1778526572536667e-5	1454	tags=37%, list=17%, signal=31%	Rps28/Rps10/Rpl38/Rps23/Rps11/Rps5/Rps4x/Rps16/Rps7/Rps15/Rps25/Ngrn/Rps21/Ddx55/Sde2/Rrp7a/Sart1/Rpl7/Rps6/Greb1l/Rps27/Rpl35/Rpl26/Gtf2h5/Rps3a1/Rps27a/Pak1ip1/Rpl7l1/Wdr3/Rpl11/Nsun3/Rps8/Rps17/Rpl35a/Kri1/Nat10/Rpl7a/Rexo1/Ran/Las1l/Ebna1bp2/Rps13/Rps19/Nsa2/Esf1/Brix1/Pdcd11/Utp3/Bms1/Rexo4/Rpl5/Snu13/Lsm6/Rpl24/Rps24/Fau/Rpsa/Ddx47/Exosc8/Exosc1/Utp11/Rpl27/Rps15a/Rps12/Rps9/Mettl16/Wdr36/Exosc7/Nop14/Bud23/Heatr1/Wdr12/Gtpbp10	effect_of_sex_old_5x	ependymal-1
GO:0006412	translation	470	0.38240911392530774	1.7154285310782384	9.184249785735146e-8	6.921862921849054e-5	6.486980638135034e-5	1615	tags=31%, list=19%, signal=27%	Rps28/Habp4/Rpl36a/Rps10/Rnf152/Rps26/Mtif3/Rpl9/Xbp1/Rpl38/Rps29/Eif2s3x/Rps23/Rps11/Rpl37/Rpl32/Rps5/Rpl34/Rps4x/Rpl13/Rpl17/Inpp5e/Rps16/Rps7/Rps3/Rps15/Rpl6/Mrps12/Rps25/Ngrn/Rps21/Rpl27a/Eif2b4/Rpl7/Cnot3/Rps6/Rps27/Rpl35/Rpl21/Rpl3/Rpl26/Rps3a1/Rps27a/Shfl/Rpl28/Dalrd3/Rpl11/Mrps21/Eif2b5/Rpl36/Nsun3/Rpl37a/Rps20/Upf3a/Rpl10a/Dars2/Rps8/Barhl2/Rpl22l1/Rplp1/Cars2/Rps17/Mrps33/Igf2bp3/Rpl10/Mrpl24/Rpl35a/Gtpbp2/Mrpl9/Calr/Mrps6/Nat10/Lamtor1/Rps2/Rpl7a/Mrpl20/Rpl18a/Aimp1/Rpl19/Chchd1/Mrpl41/Eif1/Rpl15/Mrps18a/Eef1d/Mrpl52/Rps13/Rps19/Wtip/Rpl30/Rpl39/Mtif2/Pink1/Mrps26/Mrpl32/Rpl5/Mrrf/Dapl1/Ddrgk1/Rpl23/Eif3f/Prmt1/Rpl24/Rps24/Rpl41/Rps18/Fau/Rplp2/Rpsa/Srp9/Dele1/Tsc2/Rpl27/Cars1/Rpl8/Rps15a/Fbxo4/Usp21/Drg1/Mrps14/Rpl22/Rps12/Rps9/Cdk4/Mrps22/Mrpl43/Rack1/Eif1b/Rbm4b/Mrpl45/Cnot8/Mrps7/Rps6kb2/Pcif1/Mrpl27/Mrpl36/Pstk/Eef1b2/Rpl23a/Ddx39b/Cdk5rap1/Ascc2/Hspa5/Zfp598/Eif4ebp2/Rps14/Upf3b/Aars1	effect_of_sex_old_5x	ependymal-1
GO:0006119	oxidative phosphorylation	95	0.5687331478862715	2.1762130176317753	1.0875420662096641e-7	7.02552174771443e-5	6.584126854977607e-5	1409	tags=41%, list=17%, signal=35%	Uqcrb/Ndufa1/Ndufb7/Atp5me/Cycs/Ndufb1/Ndufa5/Uqcr11/Msh2/Uqcrc1/Ndufb5/Cyc1/Atp5po/Ndufa2/Cox4i1/Cox7c/Ndufb11/Ndufb3/Atp5f1e/Ndufb9/Sdhb/Ndufb2/Cox6b1/Iscu/Atp5f1a/Pink1/Ndufv1/Uqcrh/Cox8a/Ndufc1/Cox7a2/Cox6a1/Atp5pd/Ndufb4/Cox6c/Atp5pf/Abcd1/Chchd2/Mlxipl	effect_of_sex_old_5x	ependymal-1
GO:0042274	ribosomal small subunit biogenesis	76	0.5861787514648953	2.1671801668932122	1.908365207791952e-7	1.0787034337044008e-4	1.010931358759263e-4	1433	tags=50%, list=17%, signal=42%	Rps28/Rps10/Rps23/Rps11/Rps5/Rps4x/Rps16/Rps7/Rps15/Rps25/Rps21/Rrp7a/Rps6/Rps27/Gtf2h5/Rps3a1/Rps27a/Wdr3/Rps8/Rps17/Kri1/Nat10/Rps13/Rps19/Utp3/Bms1/Snu13/Lsm6/Rps24/Fau/Rpsa/Utp11/Rps15a/Rps12/Rps9/Wdr36/Nop14/Heatr1	effect_of_sex_old_5x	ependymal-1
GO:0015986	proton motive force-driven ATP synthesis	54	0.6335127444614701	2.2106301864447673	2.740091328013916e-7	1.376743665030992e-4	1.2902465130507635e-4	1830	tags=52%, list=22%, signal=41%	Ndufa1/Ndufb7/Atp5me/Atp5mc3/Ndufb1/Ndufa5/Ndufb5/Atp5po/Ndufa2/Ndufb11/Ndufb3/Atp5f1e/Ndufb9/Sdhb/Ndufb2/Atp5f1a/Atp5mc1/Ndufv1/Ndufc1/Atp5pd/Ndufb4/Atp5mg/Atp5pf/Atp5mc2/Ndufs7/Ndufa13/Ndufa8/Ndufa6	effect_of_sex_old_5x	ependymal-1
GO:0006364	rRNA processing	135	0.49889743000450537	1.9990319098763765	4.041161513011887e-7	1.8274132361839753e-4	1.7126017106721956e-4	1661	tags=43%, list=20%, signal=35%	Rps28/Rps16/Rps7/Rps15/Rps25/Rps21/Ddx55/Sde2/Rrp7a/Sart1/Rpl7/Rps6/Rps27/Rpl35/Gtf2h5/Pak1ip1/Rpl7l1/Wdr3/Rpl11/Nsun3/Rps8/Rps17/Rpl35a/Kri1/Nat10/Rpl7a/Rexo1/Las1l/Ebna1bp2/Rps19/Nsa2/Esf1/Brix1/Pdcd11/Utp3/Bms1/Rexo4/Rpl5/Snu13/Lsm6/Rps24/Ddx47/Exosc8/Exosc1/Utp11/Rpl27/Mettl16/Wdr36/Exosc7/Nop14/Bud23/Heatr1/Wdr12/Nop10/Nol7/Rps14/Dkc1/Myg1	effect_of_sex_old_5x	ependymal-1
GO:0042776	proton motive force-driven mitochondrial ATP synthesis	50	0.6157327578076552	2.117849441342214	3.4299373618269806e-6	0.0014100160681983277	0.0013214284993986053	1830	tags=48%, list=22%, signal=38%	Ndufa1/Ndufb7/Atp5me/Ndufb1/Ndufa5/Ndufb5/Atp5po/Ndufa2/Ndufb11/Ndufb3/Atp5f1e/Ndufb9/Sdhb/Ndufb2/Atp5f1a/Ndufv1/Ndufc1/Atp5pd/Ndufb4/Atp5pf/Ndufs7/Ndufa13/Ndufa8/Ndufa6	effect_of_sex_old_5x	ependymal-1
GO:0016072	rRNA metabolic process	154	0.4612035767032412	1.8775959791003116	4.761037614981219e-6	0.001794117674578756	0.0016813980208696833	1661	tags=40%, list=20%, signal=32%	Rps28/Rps16/Rps7/Rps15/Rps25/Rps21/Ddx55/Sde2/Rrp7a/Sart1/Rpl7/Rps6/Rps27/Rpl35/Gtf2h5/Pak1ip1/Rpl7l1/Wdr3/Rpl11/Nsun3/Rps8/Rps17/Rpl35a/Kri1/Nat10/Rpl7a/Rexo1/Las1l/Ebna1bp2/Rps19/Nsa2/Esf1/Brix1/Pdcd11/Utp3/Bms1/Rexo4/Rpl5/Smarcb1/Snu13/Trir/Lsm6/Rps24/Ddx47/Exosc8/Exosc1/Utp11/Rpl27/Mettl16/Wdr36/Exosc7/Nop14/Bud23/Heatr1/Wdr12/Nop10/Nol7/Rps14/Dkc1/Dedd/Myg1	effect_of_sex_old_5x	ependymal-1
GO:0099536	synaptic signaling	439	-0.2981527518364128	-1.578566866354714	5.198752977178718e-6	0.0018083662279078589	0.0016947513753944553	1845	tags=32%, list=22%, signal=26%	Cadm1/Ctnnd2/Ptprd/Psen1/Rnf19a/Als2/Stim1/Nr3c2/Stxbp3/Chmp2b/Kcmf1/Slc6a6/Napb/Itpka/Slc12a4/Ap2b1/Stx3/Tbc1d24/Snap47/Adrb1/Pafah1b1/Usp14/Gnao1/Vps54/Stau1/Ncs1/Epha7/Syn2/Unc13c/Car2/Abr/Ppp3ca/Efr3a/Itgb1/Pclo/Rap1b/Crtc1/Usp8/Cdkl5/Kras/Myo5a/Rab3gap1/Ythdf1/Exoc4/Rab11b/Dtna/Pten/Dlgap4/Mapt/Kcnb1/Micu3/Cyfip1/Shc3/Apba2/Fmr1/Btbd9/Mtor/Zdhhc3/Gabrb1/Lrp6/Slc30a1/Sipa1l1/Kpna1/Fbxo45/Cdh2/Dtnb/Atp2b2/Arid1b/Agt/Itpr1/Dlgap1/Afdn/Git2/Trim9/Iqsec1/Grin2b/Slc1a3/Glrb/Ube3a/Mapk8/Mapk9/Plcb1/Efnb3/Rap1a/Cacna2d2/Stat3/Nlgn2/Camk2d/Kcnn2/Nr3c1/Ptk2/Anxa7/Camk2g/Lnpep/Drp2/Erc1/Slc7a11/Psen2/Bcr/Dlg2/Cyp46a1/Mpp2/Unc13b/Abi1/Gls/Rela/Dgke/Gabbr2/Ppp3r1/Homer1/Plcg1/Snap23/Lrrc4c/Cpeb1/Sv2a/Ssh1/Mtmr2/Ywhag/Tshz3/Grin3a/Cpeb2/Fgf12/Slc12a2/Nlgn1/Kcnq3/Cacng4/Gria2/Shisa9/Grid1/Pcdh17/Gabra1/Npy2r/Gabrg1/Gria1/Syt4/Dgkb/Gabra2/Adra1a/Slc17a6/Nrxn1/Plcl1	effect_of_sex_old_5x	ependymal-1
GO:0006754	ATP biosynthetic process	75	0.5444423885652674	2.0081059925851603	5.60754118265461e-6	0.001811235801997439	0.001697440661756952	1830	tags=48%, list=22%, signal=38%	Ndufa1/Ndufb7/Atp5me/Il4/Tmsb4x/Atp5mc3/Ndufb1/Ndufa5/Eno1/Ndufb5/Atp5po/Ndufa2/Ndufb11/Ndufb3/Ppara/Atp5f1e/Ndufb9/Sdhb/Ndufb2/Atp5f1a/Atp5mc1/Letmd1/Ndufv1/Ndufc1/Atp5pd/Entpd1/Ndufb4/Atp5mg/Atp5pf/Atp5mc2/Ndufs7/Ndufa13/Aldoa/Ndufa8/Tafazzin/Ndufa6	effect_of_sex_old_5x	ependymal-1
GO:0009060	aerobic respiration	190	0.43140943838895907	1.7963015738160786	8.80727074787039e-6	0.0026550985547913264	0.0024882857565562237	1409	tags=29%, list=17%, signal=25%	Uqcrb/Ndufa1/Aldoc/Ndufb7/Atp5me/Cycs/Pdhb/Ndufb1/Ndufa5/Eno1/Galk1/Mfsd8/Idh3b/Uqcr11/Pgam1/Msh2/Uqcrc1/Uchl1/Ndufb5/Cyc1/Atp5po/Ndufa2/Cox4i1/Cox7c/Ndufb11/Ndufb3/Ppara/Atp5f1e/Ndufb9/Sdhb/Ran/Oxa1l/Ndufb2/Cox6b1/Iscu/Fh1/Atp5f1a/Pink1/Ndufv1/Uqcrh/Cox8a/Ndufc1/Cox7a2/Cox6a1/Mrps36/Atp5pd/Prxl2c/Hkdc1/Ndufb4/Cox6c/Mttp/Atp5pf/Abcd1/Chchd2/Mlxipl	effect_of_sex_old_5x	ependymal-1
GO:0099537	trans-synaptic signaling	417	-0.29550661617012974	-1.5588034563223288	9.443482400733382e-6	0.002668964213507272	0.0025012802727205656	1686	tags=29%, list=20%, signal=24%	Napb/Itpka/Slc12a4/Ap2b1/Stx3/Tbc1d24/Snap47/Adrb1/Pafah1b1/Usp14/Gnao1/Vps54/Stau1/Ncs1/Epha7/Syn2/Unc13c/Car2/Abr/Ppp3ca/Efr3a/Itgb1/Pclo/Rap1b/Crtc1/Usp8/Cdkl5/Kras/Myo5a/Rab3gap1/Ythdf1/Exoc4/Rab11b/Pten/Dlgap4/Mapt/Kcnb1/Micu3/Cyfip1/Shc3/Apba2/Fmr1/Btbd9/Mtor/Zdhhc3/Gabrb1/Lrp6/Slc30a1/Sipa1l1/Fbxo45/Cdh2/Atp2b2/Arid1b/Agt/Dlgap1/Afdn/Git2/Trim9/Iqsec1/Grin2b/Slc1a3/Glrb/Ube3a/Mapk8/Mapk9/Plcb1/Efnb3/Rap1a/Cacna2d2/Stat3/Nlgn2/Camk2d/Kcnn2/Nr3c1/Ptk2/Camk2g/Lnpep/Erc1/Slc7a11/Psen2/Bcr/Dlg2/Cyp46a1/Mpp2/Unc13b/Gls/Dgke/Gabbr2/Ppp3r1/Homer1/Plcg1/Snap23/Lrrc4c/Cpeb1/Sv2a/Ssh1/Mtmr2/Ywhag/Tshz3/Grin3a/Cpeb2/Fgf12/Slc12a2/Nlgn1/Kcnq3/Cacng4/Gria2/Shisa9/Grid1/Pcdh17/Gabra1/Npy2r/Gabrg1/Gria1/Syt4/Dgkb/Gabra2/Adra1a/Slc17a6/Nrxn1/Plcl1	effect_of_sex_old_5x	ependymal-1
GO:0006959	humoral immune response	43	0.6210380762485959	2.074468715036707	1.0648954633892222e-5	0.0028326219326153313	0.0026546558115201294	1673	tags=51%, list=20%, signal=41%	C1qa/Pomc/Tac1/B2m/Cr2/Zp3/Romo1/Rarres2/Cd81/Wfdc3/Clu/Rps19/Rpl30/Rpl39/Inhca/Fau/Rnase4/Hmgn2/Foxj1/Mef2c/Pla2g6/Cd59b	effect_of_sex_old_5x	ependymal-1
GO:0050808	synapse organization	410	-0.2949299899324293	-1.5509997844564962	1.3190233833171119e-5	0.003313679855199989	0.0031054901410729197	1852	tags=30%, list=22%, signal=25%	Nectin3/Cadm1/Ctnnd2/Ptprd/Psen1/Prmt3/Iqgap1/Als2/Eif4g1/Mrtfb/Ctnna2/Chmp2b/Cd47/Magi2/Igsf9/Caprin2/Itpka/Arhgef9/Hspa8/Usp9x/Pafah1b1/Stau1/Nptxr/Asap1/Cdh6/Arhgef7/Myo9a/Epha7/Syn2/Smad3/Agap1/Numb/Itgb1/Pclo/Rap1b/Sez6l2/Cdkl5/Myo5a/Sdc2/Itsn1/Myh10/Pten/Wasl/Dlgap4/Mapt/Cyfip1/Ywhaz/Setd5/Dnaja3/Wasf2/Flrt2/Tln2/Dock7/Slc30a1/Sipa1l1/Adgrb2/Dclk1/Chd4/Fbxo45/Cdh2/Ptprt/Atp2b2/Abi2/Vcp/Actb/Afdn/Stk38l/Iqsec1/Grin2b/Glrb/Ube3a/Afg3l2/Arhgap12/Ppfia1/Efnb3/Stk38/Cacna2d2/Nlgn2/Rock2/Ptk2/Drp2/Erc1/Slc7a11/Psen2/Dlg2/Mpp2/Ppfibp2/Septin7/Unc13b/Picalm/Mrtfa/Dlg5/Dock4/Elmo1/Homer1/Adgrb3/Ntrk3/Nrcam/Lrrc4c/Ssh1/Mtmr2/Sh3gl2/Cap2/Vezt/Cacna2d3/Cadm2/Nlgn1/Prickle1/Grid1/Pcdh17/Gabra1/Gabrg1/Cttnbp2/Gria1/Pls3/Kalrn/Dgkb/Gabra2/Cd44/Mdga2/Cdh10/Dnm3/Il1rapl2/Pcdh7/Nrxn1	effect_of_sex_old_5x	ependymal-1
GO:0007268	chemical synaptic transmission	412	-0.2983463094611283	-1.5710752357111686	2.0117451249811627e-5	0.0045485557275824085	0.004262782038512716	1686	tags=29%, list=20%, signal=25%	Napb/Itpka/Slc12a4/Ap2b1/Stx3/Tbc1d24/Snap47/Adrb1/Pafah1b1/Usp14/Gnao1/Vps54/Stau1/Ncs1/Epha7/Syn2/Unc13c/Car2/Abr/Ppp3ca/Efr3a/Itgb1/Pclo/Rap1b/Crtc1/Usp8/Cdkl5/Kras/Myo5a/Rab3gap1/Ythdf1/Exoc4/Rab11b/Pten/Dlgap4/Mapt/Kcnb1/Micu3/Cyfip1/Shc3/Apba2/Fmr1/Btbd9/Mtor/Zdhhc3/Gabrb1/Lrp6/Slc30a1/Sipa1l1/Fbxo45/Cdh2/Atp2b2/Arid1b/Agt/Dlgap1/Afdn/Git2/Trim9/Iqsec1/Grin2b/Slc1a3/Glrb/Ube3a/Mapk8/Mapk9/Plcb1/Efnb3/Rap1a/Cacna2d2/Stat3/Nlgn2/Camk2d/Kcnn2/Nr3c1/Ptk2/Camk2g/Lnpep/Erc1/Slc7a11/Psen2/Bcr/Dlg2/Cyp46a1/Mpp2/Unc13b/Gls/Dgke/Gabbr2/Ppp3r1/Homer1/Plcg1/Snap23/Lrrc4c/Cpeb1/Sv2a/Ssh1/Mtmr2/Ywhag/Tshz3/Grin3a/Cpeb2/Fgf12/Slc12a2/Nlgn1/Kcnq3/Cacng4/Gria2/Shisa9/Grid1/Pcdh17/Gabra1/Npy2r/Gabrg1/Gria1/Syt4/Dgkb/Gabra2/Adra1a/Slc17a6/Nrxn1/Plcl1	effect_of_sex_old_5x	ependymal-1
GO:0098916	anterograde trans-synaptic signaling	412	-0.2983463094611283	-1.5710752357111686	2.0117451249811627e-5	0.0045485557275824085	0.004262782038512716	1686	tags=29%, list=20%, signal=25%	Napb/Itpka/Slc12a4/Ap2b1/Stx3/Tbc1d24/Snap47/Adrb1/Pafah1b1/Usp14/Gnao1/Vps54/Stau1/Ncs1/Epha7/Syn2/Unc13c/Car2/Abr/Ppp3ca/Efr3a/Itgb1/Pclo/Rap1b/Crtc1/Usp8/Cdkl5/Kras/Myo5a/Rab3gap1/Ythdf1/Exoc4/Rab11b/Pten/Dlgap4/Mapt/Kcnb1/Micu3/Cyfip1/Shc3/Apba2/Fmr1/Btbd9/Mtor/Zdhhc3/Gabrb1/Lrp6/Slc30a1/Sipa1l1/Fbxo45/Cdh2/Atp2b2/Arid1b/Agt/Dlgap1/Afdn/Git2/Trim9/Iqsec1/Grin2b/Slc1a3/Glrb/Ube3a/Mapk8/Mapk9/Plcb1/Efnb3/Rap1a/Cacna2d2/Stat3/Nlgn2/Camk2d/Kcnn2/Nr3c1/Ptk2/Camk2g/Lnpep/Erc1/Slc7a11/Psen2/Bcr/Dlg2/Cyp46a1/Mpp2/Unc13b/Gls/Dgke/Gabbr2/Ppp3r1/Homer1/Plcg1/Snap23/Lrrc4c/Cpeb1/Sv2a/Ssh1/Mtmr2/Ywhag/Tshz3/Grin3a/Cpeb2/Fgf12/Slc12a2/Nlgn1/Kcnq3/Cacng4/Gria2/Shisa9/Grid1/Pcdh17/Gabra1/Npy2r/Gabrg1/Gria1/Syt4/Dgkb/Gabra2/Adra1a/Slc17a6/Nrxn1/Plcl1	effect_of_sex_old_5x	ependymal-1
GO:0009206	purine ribonucleoside triphosphate biosynthetic process	79	0.5236717060816878	1.9465284083440186	2.3263943401267097e-5	0.005009502479072848	0.004694768728496308	1830	tags=46%, list=22%, signal=36%	Ndufa1/Ndufb7/Atp5me/Il4/Tmsb4x/Atp5mc3/Ndufb1/Ndufa5/Eno1/Ndufb5/Atp5po/Ndufa2/Ndufb11/Ndufb3/Ppara/Atp5f1e/Ndufb9/Sdhb/Ndufb2/Atp5f1a/Atp5mc1/Letmd1/Ndufv1/Ndufc1/Atp5pd/Entpd1/Ndufb4/Atp5mg/Atp5pf/Atp5mc2/Ndufs7/Ndufa13/Aldoa/Ndufa8/Tafazzin/Ndufa6	effect_of_sex_old_5x	ependymal-1
GO:0045333	cellular respiration	215	0.41180284964508385	1.7389318398711826	2.658928217608425e-5	0.005465306090920589	0.00512193540865623	1753	tags=32%, list=21%, signal=26%	Uqcrb/Ndufa1/Aldoc/Ndufb7/Atp5me/Il4/Cycs/Nr4a3/Pdhb/Ndufb1/Ndufa5/Eno1/Galk1/Mfsd8/Idh3b/Uqcr11/Pgam1/Msh2/Uqcrc1/Uchl1/Ndufb5/Cyc1/Atp5po/Ndufa2/Cox4i1/Coq10a/Cox7c/Ndufb11/Ndufb3/Ppara/Atp5f1e/Ndufb9/Sdhb/Ran/Oxa1l/Ndufb2/Lyrm7/Cox6b1/Iscu/Fh1/Atp5f1a/Pink1/Ndufv1/Uqcrh/Cox8a/Ndufc1/Ifnar1/Cox7a2/Cox6a1/Mrps36/Atp5pd/Prxl2c/Hkdc1/Ndufb4/Cox6c/Mttp/Atp5pf/Abcd1/Chchd2/Mlxipl/Sod2/Cox5a/Ndufs7/Ndufa13/Mdh1/Cisd1/Aldoa/Ndufa8/Gapdhs	effect_of_sex_old_5x	ependymal-1
GO:0099177	regulation of trans-synaptic signaling	321	-0.3149572351370358	-1.61493769551816	2.8333760794585894e-5	0.005570663752744235	0.005220673728100815	1396	tags=27%, list=17%, signal=23%	Car2/Abr/Ppp3ca/Itgb1/Pclo/Rap1b/Crtc1/Usp8/Cdkl5/Kras/Myo5a/Rab3gap1/Ythdf1/Rab11b/Pten/Dlgap4/Mapt/Kcnb1/Micu3/Cyfip1/Apba2/Fmr1/Btbd9/Mtor/Zdhhc3/Slc30a1/Sipa1l1/Fbxo45/Cdh2/Atp2b2/Agt/Dlgap1/Afdn/Git2/Iqsec1/Grin2b/Slc1a3/Ube3a/Mapk8/Mapk9/Plcb1/Efnb3/Rap1a/Cacna2d2/Stat3/Nlgn2/Camk2d/Kcnn2/Nr3c1/Ptk2/Camk2g/Lnpep/Slc7a11/Psen2/Bcr/Cyp46a1/Mpp2/Unc13b/Dgke/Ppp3r1/Homer1/Plcg1/Lrrc4c/Cpeb1/Sv2a/Ssh1/Mtmr2/Ywhag/Tshz3/Grin3a/Cpeb2/Slc12a2/Nlgn1/Kcnq3/Cacng4/Gria2/Shisa9/Grid1/Pcdh17/Npy2r/Gria1/Syt4/Dgkb/Adra1a/Nrxn1/Plcl1	effect_of_sex_old_5x	ependymal-1
GO:0050804	modulation of chemical synaptic transmission	320	-0.3156223868266311	-1.6177504426582676	3.090949151206671e-5	0.005823863359065235	0.005457965474893885	1396	tags=27%, list=17%, signal=23%	Car2/Abr/Ppp3ca/Itgb1/Pclo/Rap1b/Crtc1/Usp8/Cdkl5/Kras/Myo5a/Rab3gap1/Ythdf1/Rab11b/Pten/Dlgap4/Mapt/Kcnb1/Micu3/Cyfip1/Apba2/Fmr1/Btbd9/Mtor/Zdhhc3/Slc30a1/Sipa1l1/Fbxo45/Cdh2/Atp2b2/Agt/Dlgap1/Afdn/Git2/Iqsec1/Grin2b/Slc1a3/Ube3a/Mapk8/Mapk9/Plcb1/Efnb3/Rap1a/Cacna2d2/Stat3/Nlgn2/Camk2d/Kcnn2/Nr3c1/Ptk2/Camk2g/Lnpep/Slc7a11/Psen2/Bcr/Cyp46a1/Mpp2/Unc13b/Dgke/Ppp3r1/Homer1/Plcg1/Lrrc4c/Cpeb1/Sv2a/Ssh1/Mtmr2/Ywhag/Tshz3/Grin3a/Cpeb2/Slc12a2/Nlgn1/Kcnq3/Cacng4/Gria2/Shisa9/Grid1/Pcdh17/Npy2r/Gria1/Syt4/Dgkb/Adra1a/Nrxn1/Plcl1	effect_of_sex_old_5x	ependymal-1
GO:0019730	antimicrobial humoral response	24	0.7047487860302194	2.081565698512939	3.522804037687027e-5	0.006245037628577575	0.005852678482425875	1252	tags=54%, list=15%, signal=46%	Pomc/Tac1/B2m/Romo1/Rarres2/Wfdc3/Rps19/Rpl30/Rpl39/Inhca/Fau/Rnase4/Hmgn2	effect_of_sex_old_5x	ependymal-1
GO:0070665	positive regulation of leukocyte proliferation	54	0.5660754198643057	1.9753089766492271	3.5906894812697244e-5	0.006245037628577575	0.005852678482425875	1124	tags=33%, list=13%, signal=29%	Tac1/Il4/Rps3/Nmb/Cd274/Selenok/Prkcq/Zp3/Mpl/Mif/Traf6/Csf1/Cd81/Dhps/Irs2/Tyk2/Bcl6/Hes1	effect_of_sex_old_5x	ependymal-1
GO:0009145	purine nucleoside triphosphate biosynthetic process	80	0.5202085852851522	1.9380036582397493	4.43902517779422e-5	0.007434545131105727	0.006967452384327302	1830	tags=45%, list=22%, signal=36%	Ndufa1/Ndufb7/Atp5me/Il4/Tmsb4x/Atp5mc3/Ndufb1/Ndufa5/Eno1/Ndufb5/Atp5po/Ndufa2/Ndufb11/Ndufb3/Ppara/Atp5f1e/Ndufb9/Sdhb/Ndufb2/Atp5f1a/Atp5mc1/Letmd1/Ndufv1/Ndufc1/Atp5pd/Entpd1/Ndufb4/Atp5mg/Atp5pf/Atp5mc2/Ndufs7/Ndufa13/Aldoa/Ndufa8/Tafazzin/Ndufa6	effect_of_sex_old_5x	ependymal-1
GO:0099173	postsynapse organization	212	-0.3534646455745372	-1.7281489769951985	4.817669349983008e-5	0.0077805360002225574	0.00729170556504947	1895	tags=34%, list=23%, signal=27%	Enah/Nf1/Nectin3/Cadm1/Ctnnd2/Ptprd/Psen1/Prmt3/Iqgap1/Chmp2b/Magi2/Caprin2/Itpka/Arhgef9/Hspa8/Usp9x/Pafah1b1/Nptxr/Asap1/Arhgef7/Myo9a/Epha7/Smad3/Numb/Itgb1/Cdkl5/Itsn1/Myh10/Pten/Wasl/Dnaja3/Wasf2/Flrt2/Dock7/Slc30a1/Sipa1l1/Dclk1/Cdh2/Abi2/Actb/Afdn/Stk38l/Grin2b/Glrb/Ube3a/Arhgap12/Stk38/Nlgn2/Rock2/Slc7a11/Psen2/Dlg2/Mpp2/Septin7/Dlg5/Dock4/Elmo1/Homer1/Ntrk3/Nrcam/Ssh1/Mtmr2/Sh3gl2/Nlgn1/Prickle1/Grid1/Kalrn/Dgkb/Cd44/Dnm3/Pcdh7/Nrxn1	effect_of_sex_old_5x	ependymal-1
GO:0046034	ATP metabolic process	153	0.4353731139241543	1.7709088705069964	5.403684145832913e-5	0.008426020588778081	0.007896636069373252	1854	tags=36%, list=22%, signal=29%	Ndufa1/Ctns/Aldoc/Ndufb7/Atp5me/Il4/Tmsb4x/Atp5mc3/Ndufb1/Ndufa5/Eno1/Galk1/Mfsd8/Pgam1/Uchl1/Ndufb5/Atp5po/Ndufa2/Ndufb11/Ndufb3/Ppara/Atp5f1e/Hspa1b/Ndufb9/Sdhb/Ran/Ndufb2/Atp5f1a/Atp5mc1/Letmd1/Selenon/Ndufv1/Ak2/Ndufc1/Atp5pd/Entpd1/Prxl2c/Fis1/Hkdc1/Ndufb4/Mttp/Atp5mg/Atp5pf/Mlxipl/Atp5mc2/Tspo/Ndufs7/Ndufa13/Aldoa/Ndufa8/Gapdhs/Tafazzin/Ndufa6/Pfkl/Bad	effect_of_sex_old_5x	ependymal-1
GO:0060078	regulation of postsynaptic membrane potential	72	-0.5058335927004827	-2.088953979463699	6.050151168679961e-5	0.009119594528256928	0.00854663459828264	1386	tags=38%, list=17%, signal=32%	Ppp3ca/Pclo/Dpp6/Rab3gap1/Pten/Fmr1/Gabrb1/Afdn/Grin2b/Glrb/Nlgn2/Mpp2/Unc13b/Rgs7/Sv2a/Ssh1/Mtmr2/Grin3a/Nlgn1/Gria2/Grid1/Gabra1/Npy2r/Gria1/Gabra2/Kcnd2/Nrxn1	effect_of_sex_old_5x	ependymal-1
GO:0009142	nucleoside triphosphate biosynthetic process	83	0.5141781098016205	1.9265854965401807	6.688996475478839e-5	0.009757303891004938	0.009144278373608762	1830	tags=45%, list=22%, signal=35%	Ndufa1/Ndufb7/Atp5me/Il4/Dtymk/Tmsb4x/Atp5mc3/Ndufb1/Ndufa5/Eno1/Ndufb5/Atp5po/Ndufa2/Ndufb11/Ndufb3/Ppara/Atp5f1e/Ndufb9/Sdhb/Ndufb2/Atp5f1a/Atp5mc1/Letmd1/Ndufv1/Ndufc1/Atp5pd/Entpd1/Ndufb4/Atp5mg/Atp5pf/Atp5mc2/Ndufs7/Ndufa13/Aldoa/Ndufa8/Tafazzin/Ndufa6	effect_of_sex_old_5x	ependymal-1
GO:0009201	ribonucleoside triphosphate biosynthetic process	80	0.5098601477265006	1.899451219058571	1.0141951220375529e-4	0.01433184481829317	0.013431413030668382	1830	tags=45%, list=22%, signal=36%	Ndufa1/Ndufb7/Atp5me/Il4/Tmsb4x/Atp5mc3/Ndufb1/Ndufa5/Eno1/Ndufb5/Atp5po/Ndufa2/Ndufb11/Ndufb3/Ppara/Atp5f1e/Ndufb9/Sdhb/Ndufb2/Atp5f1a/Atp5mc1/Letmd1/Ndufv1/Ndufc1/Atp5pd/Entpd1/Ndufb4/Atp5mg/Atp5pf/Atp5mc2/Ndufs7/Ndufa13/Aldoa/Ndufa8/Tafazzin/Ndufa6	effect_of_sex_old_5x	ependymal-1
GO:0001906	cell killing	56	0.5560465829847144	1.9526321908234785	1.1101352569224153e-4	0.015212217066070188	0.014256473825740494	1920	tags=46%, list=23%, signal=36%	H2-K1/H2-D1/Irgm2/Pomc/Tac1/B2m/Il4/Ctsh/Tap2/Romo1/Cx3cr1/Pim1/Clu/Rps19/Atn1/Rpl30/Lamp1/Hmgn2/Plekhm2/Pik3cb/Stx7/Prdx1/Cd59b/Bad/Lgals3/Mr1	effect_of_sex_old_5x	ependymal-1
GO:0042773	ATP synthesis coupled electron transport	46	0.5863240175232902	1.9853033607607313	1.2661736404438194e-4	0.015904547783574866	0.014905307241014087	1893	tags=46%, list=23%, signal=36%	Uqcrb/Cycs/Uqcr11/Uqcrc1/Cyc1/Cox4i1/Cox7c/Ndufb9/Sdhb/Iscu/Pink1/Ndufv1/Uqcrh/Cox8a/Cox7a2/Cox6a1/Chchd2/Cox5a/Ndufs7/Ndufa8/Uqcrq	effect_of_sex_old_5x	ependymal-1
GO:0042775	mitochondrial ATP synthesis coupled electron transport	46	0.5863240175232902	1.9853033607607313	1.2661736404438194e-4	0.015904547783574866	0.014905307241014087	1893	tags=46%, list=23%, signal=36%	Uqcrb/Cycs/Uqcr11/Uqcrc1/Cyc1/Cox4i1/Cox7c/Ndufb9/Sdhb/Iscu/Pink1/Ndufv1/Uqcrh/Cox8a/Cox7a2/Cox6a1/Chchd2/Cox5a/Ndufs7/Ndufa8/Uqcrq	effect_of_sex_old_5x	ependymal-1
GO:0032946	positive regulation of mononuclear cell proliferation	49	0.573441684351339	1.9653670416197968	1.240636660213233e-4	0.015904547783574866	0.014905307241014087	1124	tags=35%, list=13%, signal=30%	Tac1/Il4/Rps3/Cd274/Selenok/Prkcq/Zp3/Mpl/Mif/Traf6/Csf1/Cd81/Dhps/Irs2/Tyk2/Bcl6/Hes1	effect_of_sex_old_5x	ependymal-1
GO:0019646	aerobic electron transport chain	42	0.600753709363528	1.997311050161905	1.7098310580516968e-4	0.02089690822840479	0.01958401092380123	1104	tags=38%, list=13%, signal=33%	Uqcrb/Cycs/Uqcr11/Uqcrc1/Cyc1/Cox4i1/Cox7c/Ndufb9/Sdhb/Iscu/Pink1/Ndufv1/Uqcrh/Cox8a/Cox7a2/Cox6a1	effect_of_sex_old_5x	ependymal-1
GO:0009620	response to fungus	14	0.7547480732359367	1.9510485051168993	1.8366993313571854e-4	0.02131054477307727	0.019971659781747506	1147	tags=43%, list=14%, signal=37%	Defb42/Pomc/Tac1/Rarres2/Cx3cr1/Cotl1	effect_of_sex_old_5x	ependymal-1
GO:0009152	purine ribonucleotide biosynthetic process	98	0.46866412259964174	1.8003503659255884	1.8655576547742928e-4	0.02131054477307727	0.019971659781747506	1830	tags=42%, list=22%, signal=33%	Ndufa1/Ndufb7/Atp5me/Il4/Cartpt/Tmsb4x/Atp5mc3/Ndufb1/Ndufa5/Paics/Eno1/Ndufb5/Atp5po/Ndufa2/Ndufb11/Ndufb3/Ppara/Atp5f1e/Ndufb9/Sdhb/Ndufb2/Atp5f1a/Atp5mc1/Letmd1/Ndufv1/Ak2/Ndufc1/Atp5pd/Entpd1/Npr2/Ndufb4/Atp5mg/Atp5pf/Atp5mc2/Ndufs7/Ndufa13/Aldoa/Ndufa8/Gart/Tafazzin/Ndufa6	effect_of_sex_old_5x	ependymal-1
GO:0015980	energy derivation by oxidation of organic compounds	275	0.3720672190926393	1.6059227434756724	1.885054822917052e-4	0.02131054477307727	0.019971659781747506	1753	tags=29%, list=21%, signal=24%	Uqcrb/Ndufa1/Pomc/Aldoc/Ndufb7/Atp5me/Il4/Cycs/Pygl/Nr4a3/Pdhb/Ndufb1/Ndufa5/Eno1/Galk1/Mfsd8/Idh3b/Uqcr11/Pgam1/Msh2/Uqcrc1/Mt3/Uchl1/Ndufb5/Cyc1/Atp5po/Ndufa2/Cox4i1/Coq10a/Cox7c/Ndufb11/Ndufb3/Ppara/Atp5f1e/Ndufb9/Sdhb/Ran/Oxa1l/S100b/Ppp1r3c/Ndufb2/Lyrm7/Irs2/Cox6b1/Iscu/Fh1/Atp5f1a/Pink1/Selenon/Ndufv1/Uqcrh/Gsk3a/Cox8a/Ndufc1/Ifnar1/Cox7a2/Cox6a1/Mrps36/Atp5pd/Prxl2c/Hkdc1/Ndufb4/Cox6c/Mttp/Atp5pf/Abcd1/Chchd2/Mlxipl/Agl/Sod2/Phkg2/Cox5a/Phkg1/Ndufs7/Ndufa13/Mdh1/Cisd1/Aldoa/Ndufa8/Gapdhs	effect_of_sex_old_5x	ependymal-1
GO:0009141	nucleoside triphosphate metabolic process	176	0.40056040369735013	1.6532732110116486	2.3394627841707283e-4	0.025188215976238177	0.02360570719065502	1854	tags=32%, list=22%, signal=26%	Ndufa1/Ctns/Aldoc/Ndufb7/Atp5me/Il4/Dtymk/Tmsb4x/Atp5mc3/Ndufb1/Ndufa5/Eno1/Galk1/Mfsd8/Pgam1/Uchl1/Ndufb5/Atp5po/Ndufa2/Ndufb11/Ndufb3/Ppara/Atp5f1e/Hspa1b/Ndufb9/Sdhb/Ran/Ndufb2/Atp5f1a/Atp5mc1/Letmd1/Selenon/Ndufv1/Ak2/Ndufc1/Atp5pd/Entpd1/Prxl2c/Fis1/Hkdc1/Ndufb4/Mttp/Atp5mg/Atp5pf/Mlxipl/Atp5mc2/Tspo/Ndufs7/Ndufa13/Aldoa/Ndufa8/Gapdhs/Tafazzin/Ndufa6/Pfkl/Itpa/Bad	effect_of_sex_old_5x	ependymal-1
GO:0050803	regulation of synapse structure or activity	259	-0.3139669461963973	-1.5756181870130088	2.3292058360747096e-4	0.025188215976238177	0.02360570719065502	1852	tags=30%, list=22%, signal=24%	Nectin3/Ptprd/Psen1/Iqgap1/Eif4g1/Mrtfb/Ctnna2/Chmp2b/Cd47/Magi2/Igsf9/Caprin2/Itpka/Hspa8/Usp9x/Pafah1b1/Asap1/Epha7/Smad3/Agap1/Numb/Itgb1/Cdkl5/Sdc2/Itsn1/Myh10/Pten/Wasl/Dlgap4/Cyfip1/Ywhaz/Setd5/Flrt2/Slc30a1/Sipa1l1/Adgrb2/Dclk1/Chd4/Cdh2/Ptprt/Abi2/Vcp/Afdn/Iqsec1/Grin2b/Ube3a/Arhgap12/Efnb3/Nlgn2/Rock2/Ptk2/Slc7a11/Psen2/Picalm/Mrtfa/Dlg5/Dock4/Elmo1/Homer1/Adgrb3/Ntrk3/Nrcam/Cap2/Cacna2d3/Nlgn1/Prickle1/Grid1/Cttnbp2/Kalrn/Dgkb/Cd44/Mdga2/Slc17a6/Dnm3/Il1rapl2/Pcdh7/Nrxn1	effect_of_sex_old_5x	ependymal-1
GO:0009205	purine ribonucleoside triphosphate metabolic process	167	0.4101515721727056	1.6836206380598444	2.6038316467029437e-4	0.02738262024742026	0.02566224286322167	1854	tags=34%, list=22%, signal=27%	Ndufa1/Ctns/Aldoc/Ndufb7/Atp5me/Il4/Tmsb4x/Atp5mc3/Ndufb1/Ndufa5/Eno1/Galk1/Mfsd8/Pgam1/Uchl1/Ndufb5/Atp5po/Ndufa2/Ndufb11/Ndufb3/Ppara/Atp5f1e/Hspa1b/Ndufb9/Sdhb/Ran/Ndufb2/Atp5f1a/Atp5mc1/Letmd1/Selenon/Ndufv1/Ak2/Ndufc1/Atp5pd/Entpd1/Prxl2c/Fis1/Hkdc1/Ndufb4/Mttp/Atp5mg/Atp5pf/Mlxipl/Atp5mc2/Tspo/Ndufs7/Ndufa13/Aldoa/Ndufa8/Gapdhs/Tafazzin/Ndufa6/Pfkl/Itpa/Bad	effect_of_sex_old_5x	ependymal-1
GO:0050671	positive regulation of lymphocyte proliferation	46	0.5707925292760723	1.9327134703703164	2.938888926997891e-4	0.02919762000561791	0.02736321100179653	1124	tags=35%, list=13%, signal=30%	Tac1/Il4/Rps3/Cd274/Selenok/Prkcq/Zp3/Mpl/Mif/Traf6/Cd81/Dhps/Irs2/Tyk2/Bcl6/Hes1	effect_of_sex_old_5x	ependymal-1
GO:0009144	purine nucleoside triphosphate metabolic process	171	0.4015217439036019	1.6514492612901988	2.9339463248238986e-4	0.02919762000561791	0.02736321100179653	1854	tags=33%, list=22%, signal=26%	Ndufa1/Ctns/Aldoc/Ndufb7/Atp5me/Il4/Tmsb4x/Atp5mc3/Ndufb1/Ndufa5/Eno1/Galk1/Mfsd8/Pgam1/Uchl1/Ndufb5/Atp5po/Ndufa2/Ndufb11/Ndufb3/Ppara/Atp5f1e/Hspa1b/Ndufb9/Sdhb/Ran/Ndufb2/Atp5f1a/Atp5mc1/Letmd1/Selenon/Ndufv1/Ak2/Ndufc1/Atp5pd/Entpd1/Prxl2c/Fis1/Hkdc1/Ndufb4/Mttp/Atp5mg/Atp5pf/Mlxipl/Atp5mc2/Tspo/Ndufs7/Ndufa13/Aldoa/Ndufa8/Gapdhs/Tafazzin/Ndufa6/Pfkl/Itpa/Bad	effect_of_sex_old_5x	ependymal-1
GO:0022613	ribonucleoprotein complex biogenesis	298	0.3570488828818221	1.5520748217981148	2.970124989514427e-4	0.02919762000561791	0.02736321100179653	1609	tags=31%, list=19%, signal=26%	Rps28/Rps10/Rpl38/Eif2s3x/Rps23/Rps11/Rps5/Rps4x/Rps16/Rps7/Rps15/Rps25/Ngrn/Rps21/Ddx55/Sde2/Rrp7a/Sart1/Rpl7/Rps6/Greb1l/Rps27/Rpl35/Rpl26/Gtf2h5/Rps3a1/Rps27a/Pak1ip1/Rpl7l1/Wdr3/Rpl11/Nsun3/Rps8/Rps17/Rpl35a/Kri1/Nat10/Rpl7a/Slu7/Rexo1/Ran/Las1l/Ebna1bp2/Rps13/Rps19/Nsa2/Smn1/Esf1/Brix1/Pdcd11/Utp3/Bms1/Rexo4/Rpl5/Snu13/Rbmx/Ruvbl1/Lsm6/Eif3f/Rpl24/Rps24/Fau/Rpsa/Ddx47/Exosc8/Exosc1/Utp11/Rpl27/Rsrp1/Prmt5/Rps15a/Rps12/Rps9/Mettl16/Wdr36/Exosc7/Nufip1/Nop14/Bud23/Heatr1/Wdr12/Prpf8/Gtpbp10/Ruvbl2/Nop10/Ddx39b/Psip1/Nol7/U2af2/Rps14/Tssc4/Dkc1	effect_of_sex_old_5x	ependymal-1
GO:0140236	translation at presynapse	26	0.7575608437327606	2.409660148453252	1.0728554258629542e-7	1.295651735967161e-4	1.295651735967161e-4	789	tags=73%, list=18%, signal=60%	Rpl17/Rpl38/Rps28/Rpl37a/Rps15a/Rps27a/Rps27/Rpl35a/Rpl26/Rps11/Rps24/Rpl8/Rpl37/Rpl10a/Rpl9/Rps12/Rps26/Rpl6/Rpl13	prolonged_amyloid_contrast_f	VLMC-3
GO:0140241	translation at synapse	26	0.7575608437327606	2.409660148453252	1.0728554258629542e-7	1.295651735967161e-4	1.295651735967161e-4	789	tags=73%, list=18%, signal=60%	Rpl17/Rpl38/Rps28/Rpl37a/Rps15a/Rps27a/Rps27/Rpl35a/Rpl26/Rps11/Rps24/Rpl8/Rpl37/Rpl10a/Rpl9/Rps12/Rps26/Rpl6/Rpl13	prolonged_amyloid_contrast_f	VLMC-3
GO:0140242	translation at postsynapse	26	0.7575608437327606	2.409660148453252	1.0728554258629542e-7	1.295651735967161e-4	1.295651735967161e-4	789	tags=73%, list=18%, signal=60%	Rpl17/Rpl38/Rps28/Rpl37a/Rps15a/Rps27a/Rps27/Rpl35a/Rpl26/Rps11/Rps24/Rpl8/Rpl37/Rpl10a/Rpl9/Rps12/Rps26/Rpl6/Rpl13	prolonged_amyloid_contrast_f	VLMC-3
GO:0002181	cytoplasmic translation	105	0.4706385323400097	1.9853401350605155	4.067484337164703e-6	0.0036841239383869294	0.0036841239383869294	674	tags=37%, list=15%, signal=32%	Mcts1/Rps23/Rps29/Rpl17/Rpl38/Rps28/Rpl37a/Rplp1/Rps9/Rps15a/Rps27a/Rps21/Rpl39/Rps20/Rps3a1/Rpl35a/Rps2/Rpl26/Rps11/Rps24/Rpl41/Rpl8/Dhx9/Rpl21/Eif4h/Rps4x/Rps8/Rpl19/Rpl37/Rpl10a/Rpl9/Eif4a1/Rps12/Fau/Eif2s2/Rps26/Eif3a/Ybx1/Rps15	prolonged_amyloid_contrast_f	VLMC-3
GO:0042274	ribosomal small subunit biogenesis	31	0.6294324687466404	2.0896468067702885	1.3119193417891752e-5	0.009506167550604364	0.009506167550604364	674	tags=58%, list=15%, signal=50%	Rps23/Rps28/Rps9/Rps15a/Rps27a/Rps21/Utp6/Rps27/Rps3a1/Rps11/Rps24/Riok1/Rps4x/Rps8/Rps12/Fau/Riok3/Rps15	prolonged_amyloid_contrast_f	VLMC-3
GO:0006412	translation	266	0.3511634477145884	1.6759416251905344	3.096320568456134e-5	0.01869661569919429	0.01869661569919429	952	tags=32%, list=22%, signal=26%	Mcts1/Rps23/Rps29/Rpl17/Rpl38/Rps28/Rpl37a/Rplp1/Lrpprc/Rps9/Rps15a/Rps27a/Rps21/Dnajc3/Rpl39/Rps27/Hspa5/Gtpbp2/Rps20/Rps3a1/Rpl35a/Rps2/Secisbp2/Rpl26/Rps11/Eif4enif1/Rnf25/Aplp1/Rps24/Farsb/Xbp1/Cars2/Rpl41/Eif1/Rpl8/Dhx9/Rbm3/Klhdc10/Rpl21/B3gntl1/Igf2bp3/Eif4h/Rps4x/Tia1/Rps8/Rbm4b/Rpl19/Rpl37/Alkbh1/Rpl10a/Rpl9/Mtif2/Eif4a1/Rps12/Eif4g1/Trnau1ap/Eif4e/Fau/Eif2s2/Calr/Rps26/Tent2/Eif3a/Ybx1/Rps15/Ddx39b/Zfp36l1/Cnot3/Ascc2/Rpl6/Rpl13/Dalrd3/Mtor/Celf1/Mapk1/Khdrbs1/Secisbp2l/Dhx36/Eef1a1/Rpl12/Metap2/Gspt1/App/Srbd1	prolonged_amyloid_contrast_f	VLMC-3
GO:0140236	translation at presynapse	26	0.7802333051167064	2.9194956946665105	6.151079778878652e-10	7.428454012959119e-7	6.96259065496931e-7	629	tags=73%, list=14%, signal=63%	Rpl17/Rpl8/Rps26/Rpl9/Rpl26/Rpl35a/Rpl37a/Rps27a/Rps12/Rps28/Rpl38/Rpl13/Rps24/Rps11/Rpl12/Rps15a/Rpl10a/Rps14/Rps27	late_vs_early_amyloid_contrast_f	VLMC-3
GO:0140241	translation at synapse	26	0.7802333051167064	2.9194956946665105	6.151079778878652e-10	7.428454012959119e-7	6.96259065496931e-7	629	tags=73%, list=14%, signal=63%	Rpl17/Rpl8/Rps26/Rpl9/Rpl26/Rpl35a/Rpl37a/Rps27a/Rps12/Rps28/Rpl38/Rpl13/Rps24/Rps11/Rpl12/Rps15a/Rpl10a/Rps14/Rps27	late_vs_early_amyloid_contrast_f	VLMC-3
GO:0140242	translation at postsynapse	26	0.7802333051167064	2.9194956946665105	6.151079778878652e-10	7.428454012959119e-7	6.96259065496931e-7	629	tags=73%, list=14%, signal=63%	Rpl17/Rpl8/Rps26/Rpl9/Rpl26/Rpl35a/Rpl37a/Rps27a/Rps12/Rps28/Rpl38/Rpl13/Rps24/Rps11/Rpl12/Rps15a/Rpl10a/Rps14/Rps27	late_vs_early_amyloid_contrast_f	VLMC-3
GO:0002181	cytoplasmic translation	105	0.45137153972413246	2.275029810839357	5.601436696335252e-9	5.073501287705655e-6	4.755324942730928e-6	612	tags=38%, list=14%, signal=34%	Rps3a1/Rps23/Rpl17/Rpl8/Rplp1/Rps26/Rps20/Rps21/Rpl30/Rps18/Rps29/Rpl9/Rps2/Rpl26/Rpl35a/Rpl11/Rpl37a/Rps27a/Rps12/Rps28/Rpl38/Rpl13/Rps9/Eif4a1/Rps24/Rpl3/Rpl41/Tbk1/Rps11/Rps4x/Mcts1/Rpl12/Rpl21/Rheb/Rps15a/Rps19/Rps8/Rpl10a/Rps14/Eif5	late_vs_early_amyloid_contrast_f	VLMC-3
GO:0042274	ribosomal small subunit biogenesis	31	0.5991856655164923	2.3469175009799645	8.694552051593424e-6	0.006300072416584595	0.005904973667040082	629	tags=52%, list=14%, signal=45%	Rps3a1/Rps23/Rps21/Riok1/Rps27a/Rps12/Rps28/Rps9/Rps24/Rps11/Rps4x/Rps15a/Rps19/Rps8/Rps14/Rps27	late_vs_early_amyloid_contrast_f	VLMC-3
GO:0034329	cell junction assembly	207	-0.41686846729348437	-1.667666495250743	1.847852791431979e-5	0.011157951105596768	0.010458198430104499	1149	tags=38%, list=26%, signal=29%	Eif4g1/Actg1/Ctnna1/Ctnnb1/Dock7/Map1b/Wdpcp/Crkl/Epb41l3/Mpdz/Ptprk/Ptprs/Ntn1/Chd4/Iqgap1/Elmo1/Nptn/Actr3/Negr1/Efna5/Lamc1/Hdac7/Pcdh7/Adgrl3/Abl1/Tns1/Pdlim5/Senp1/Mmp14/Rac1/Flrt1/Iqsec2/Pkp4/Afdn/Plxna2/Sdk1/Fmn1/Crk/Slk/Myo9a/Il1rapl1/Actb/Clasp2/Dnm3/Cdh11/Prickle1/Rap1b/Dpysl2/Pik3r1/Lims1/Hipk1/Ppp1r9a/Cdh5/Pdpk1/Flrt2/Rock2/Tjp1/Col16a1/Gjb6/Srgap3/Actn1/Plxnc1/Cyfip2/Mef2c/Wnt5a/Itgb1/Mpp7/Ptprd/Clstn2/Stau2/Slit2/Nrp1/Vcl/Nectin3/Limch1/Itgb4/Cav1/Nlgn1	late_vs_early_amyloid_contrast_f	VLMC-3
GO:0007215	glutamate receptor signaling pathway	16	-0.777852082039296	-2.085267387886671	2.1578421551903132e-5	0.011168374468935007	0.010467968109239023	168	tags=31%, list=4%, signal=30%	Gria4/Mef2c/Gria3/Grm7/Nlgn1	late_vs_early_amyloid_contrast_f	VLMC-3
GO:0007157	heterophilic cell-cell adhesion via plasma membrane cell adhesion molecules	11	-0.8133367973909944	-1.978640800890296	6.117771179028126e-5	0.018593593765053897	0.01742752690735037	662	tags=91%, list=15%, signal=77%	Fat4/Il1rapl1/Cxadr/Alcam/Cd164/Vcam1/Hmcn1/Ptprd/Nectin3/Nlgn1	late_vs_early_amyloid_contrast_f	VLMC-3
GO:0046847	filopodium assembly	30	-0.640696094624877	-1.9770606000595055	5.7830521625441294e-5	0.018593593765053897	0.01742752690735037	548	tags=47%, list=12%, signal=41%	Tgfbr1/Dnm3/Arpc2/Pik3r1/Fnbp1l/Ppp1r9a/Dpysl3/Fgd1/Dock11/Stau2/Rala/Nrp1/Itgb4/Nlgn1	late_vs_early_amyloid_contrast_f	VLMC-3
GO:0099068	postsynapse assembly	48	-0.5770177859556205	-1.9456910387436315	4.131486798152779e-5	0.018593593765053897	0.01742752690735037	1106	tags=46%, list=25%, signal=35%	Dock7/Map1b/Crkl/Ptprs/Iqgap1/Elmo1/Pcdh7/Abl1/Pdlim5/Senp1/Rac1/Afdn/Crk/Prickle1/Dpysl2/Flrt2/Srgap3/Cyfip2/Wnt5a/Ptprd/Nectin3/Nlgn1	late_vs_early_amyloid_contrast_f	VLMC-3
GO:1901888	regulation of cell junction assembly	132	-0.4498830879755666	-1.7343713668810854	6.158518497947744e-5	0.018593593765053897	0.01742752690735037	1149	tags=39%, list=26%, signal=29%	Eif4g1/Actg1/Ctnnb1/Map1b/Wdpcp/Ptprs/Ntn1/Chd4/Iqgap1/Elmo1/Actr3/Negr1/Efna5/Pcdh7/Adgrl3/Abl1/Pdlim5/Senp1/Mmp14/Rac1/Flrt1/Iqsec2/Afdn/Fmn1/Slk/Il1rapl1/Clasp2/Prickle1/Rap1b/Dpysl2/Pik3r1/Lims1/Ppp1r9a/Flrt2/Rock2/Tjp1/Col16a1/Srgap3/Cyfip2/Mef2c/Wnt5a/Ptprd/Clstn2/Stau2/Slit2/Nrp1/Vcl/Nectin3/Limch1/Cav1/Nlgn1	late_vs_early_amyloid_contrast_f	VLMC-3
GO:0006412	translation	266	0.26733883819637017	1.527682856915342	4.7778588319701335e-5	0.018593593765053897	0.01742752690735037	643	tags=26%, list=15%, signal=23%	Rps3a1/Rps23/Rpl17/Rpl8/Rplp1/Rps26/Rps20/Eef1a1/Rps21/Rpl30/Rps18/Rps29/Rpl9/Rps2/Rpl26/Rpl35a/Rpl11/Rpl37a/Rps27a/Rps12/Eif1/Rps28/Rbm4b/Eif4e/Rpl38/Efl1/Rpl13/Rps9/Eif4a1/Rps24/Rpl3/Rpl41/Lars2/Tbk1/Tpr/Guf1/Shfl/Pura/Fxr2/Cars2/Cirbp/B3gntl1/Patl1/Rps11/Eif4ebp2/Rps4x/Mcts1/Rpl12/Dalrd3/Eif4enif1/Ascc2/Rpl21/Rheb/Rps15a/Nars1/Xbp1/Hnrnpl/Ddrgk1/Rps19/Rchy1/Rps8/Rpl10a/Map3k20/Rps14/Eif5/Rps27/Aplp1/Dhx9	late_vs_early_amyloid_contrast_f	VLMC-3
GO:0030031	cell projection assembly	200	-0.4020676164529247	-1.604813952346975	8.288972356401387e-5	0.023100728344032477	0.02165200390425172	1074	tags=34%, list=24%, signal=27%	Wdpcp/Cc2d2a/Ccdc88a/Ntn1/Actr3/Bbs9/Cdc14a/Luzp1/Rab5a/Atg5/Abl1/Armc9/Ptpdc1/Sclt1/Yap1/Kif3a/Exoc5/Ift74/Wasf2/Rac1/Togaram1/Galnt11/Cdc42ep4/Hsp90aa1/Tgfbr1/Ocrl/Cep350/Nek1/Dnm3/Arpc2/Prickle1/Auts2/Arhgap35/Pik3r1/Tsga10/Arf4/Tapt1/Fnbp1l/Cep128/Clcn4/Ppp1r9a/Rfx3/Parva/Sdccag8/Wdr44/Cilk1/Asap1/Cep70/Golph3/Atp8b1/Emp3/Ndufaf2/Cyfip2/Dpysl3/Emp1/Spata6/Fgd1/Klf5/Itgb1/Dock11/Stau2/Rala/Slit2/Nrp1/Vcl/Itgb4/Cobl/Cav1/Nlgn1	late_vs_early_amyloid_contrast_f	VLMC-3
GO:0042254	ribosome biogenesis	78	0.40100084155370336	1.9166944476242507	1.4427387059152142e-4	0.03484694887687214	0.032661579405491095	638	tags=38%, list=15%, signal=33%	Rps3a1/Rps23/Rps21/Riok1/Rpl26/Mettl15/Rpl35a/Rpl11/Rps27a/Rps12/Rbis/Rps28/Rpl38/Efl1/Rps9/Rps24/Frg1/Dhx30/Rps11/Rps4x/Rps15a/Pdcd11/Greb1l/Rps19/Xpo1/Rps8/Rps14/Eif5/Rps27/Drosha	late_vs_early_amyloid_contrast_f	VLMC-3
GO:0007416	synapse assembly	107	-0.4521703226115511	-1.7051760264778888	1.4078983913471416e-4	0.03484694887687214	0.032661579405491095	1173	tags=42%, list=27%, signal=32%	Caprin1/Eif4g1/Ctnnb1/Dock7/Map1b/Crkl/Ptprs/Ntn1/Chd4/Iqgap1/Elmo1/Nptn/Actr3/Negr1/Efna5/Pcdh7/Adgrl3/Abl1/Pdlim5/Senp1/Rac1/Flrt1/Iqsec2/Afdn/Plxna2/Sdk1/Crk/Il1rapl1/Dnm3/Prickle1/Dpysl2/Pik3r1/Ppp1r9a/Flrt2/Srgap3/Plxnc1/Cyfip2/Mef2c/Wnt5a/Ptprd/Clstn2/Stau2/Slit2/Nectin3/Nlgn1	late_vs_early_amyloid_contrast_f	VLMC-3
GO:0140236	translation at presynapse	26	0.7397207408905468	2.04567371374935	1.401913635757037e-5	0.01269432797177997	0.01269432797177997	757	tags=73%, list=17%, signal=61%	Rpl8/Rpl17/Rpl38/Rps27/Rps11/Rpl5/Rps27a/Rpl9/Rpl26/Rps28/Rpl6/Rpl37/Rpl35a/Rps15a/Rpl10/Rps14/Rpl13/Rps26/Rpl37a	effect_of_sex_young_ntg	VLMC-3
GO:0140241	translation at synapse	26	0.7397207408905468	2.04567371374935	1.401913635757037e-5	0.01269432797177997	0.01269432797177997	757	tags=73%, list=17%, signal=61%	Rpl8/Rpl17/Rpl38/Rps27/Rps11/Rpl5/Rps27a/Rpl9/Rpl26/Rps28/Rpl6/Rpl37/Rpl35a/Rps15a/Rpl10/Rps14/Rpl13/Rps26/Rpl37a	effect_of_sex_young_ntg	VLMC-3
GO:0140242	translation at postsynapse	26	0.7397207408905468	2.04567371374935	1.401913635757037e-5	0.01269432797177997	0.01269432797177997	757	tags=73%, list=17%, signal=61%	Rpl8/Rpl17/Rpl38/Rps27/Rps11/Rpl5/Rps27a/Rpl9/Rpl26/Rps28/Rpl6/Rpl37/Rpl35a/Rps15a/Rpl10/Rps14/Rpl13/Rps26/Rpl37a	effect_of_sex_young_ntg	VLMC-3
GO:0002181	cytoplasmic translation	105	0.545429508492483	1.8277933870032608	3.699464315156055e-6	0.01269432797177997	0.01269432797177997	1004	tags=48%, list=23%, signal=38%	Rps23/Rpl8/Rpl11/Rpl17/Pabpc1/Rpl38/Fau/Rps11/Rpl19/Rpl5/Rps3a1/Cnbp/Rps29/Rps27a/Rpl9/Prkaa1/Rpl26/Eif2b3/Rps28/Rpl21/Rps8/Ybx1/Rplp1/Rpl6/Rpl41/Mcts1/Rps19/Rpl37/Rpl3/Rpl30/Eif2ak4/Rpl35a/Rps15a/Rps13/Rpl10/Rps14/Fmr1/Eif5/Rpl13/Rps26/Rps21/Rpl37a/Rpsa/Rps9/Nemf/Rps18/Rpl10a/Rpl39/Eif2s2/Dhx36	effect_of_sex_young_ntg	VLMC-3
GO:0002181	cytoplasmic translation	105	0.6083121130291284	1.9040121470683604	6.853848397578055e-7	0.0024831492744425295	0.002435641283181423	901	tags=49%, list=20%, signal=40%	Rpl39/Rpl6/Rpl37a/Rps11/Rpl17/Rpl23/Fau/Rpsa/Rpl26/Rps20/Rpl37/Rpl13/Rps28/Rps8/Rps21/Rps15/Rpl35a/Drg1/Rpl22l1/Atxn3/Rpl28/Rpl10/Rpl41/Rpl38/Rps15a/Rpl19/Prkaa1/Abce1/Rpl8/Rps29/Rpl9/Rps26/Rpl3/Rps27a/Rps19/Rpl5/Ythdf2/Rps9/Dhx36/Rps13/Rplp1/Rpl11/Eif3j1/Paip1/Zc3h15/Csde1/Rpl36/Rps24/Rps23/Eif4a2/Rps2	effect_of_sex_young_5x	VLMC-3
GO:0140236	translation at presynapse	26	0.8029696025790595	2.144285688014215	8.270634168820351e-6	0.007491126898409033	0.00734780551419408	479	tags=77%, list=11%, signal=69%	Rpl6/Rpl37a/Rps27/Rps11/Rpl17/Rpl23/Rpl26/Rpl37/Rpl13/Rps28/Rpl35a/Rpl28/Rpl10/Rpl38/Rps15a/Rpl8/Rpl9/Rps26/Rps27a/Rpl5	effect_of_sex_young_5x	VLMC-3
GO:0140241	translation at synapse	26	0.8029696025790595	2.144285688014215	8.270634168820351e-6	0.007491126898409033	0.00734780551419408	479	tags=77%, list=11%, signal=69%	Rpl6/Rpl37a/Rps27/Rps11/Rpl17/Rpl23/Rpl26/Rpl37/Rpl13/Rps28/Rpl35a/Rpl28/Rpl10/Rpl38/Rps15a/Rpl8/Rpl9/Rps26/Rps27a/Rpl5	effect_of_sex_young_5x	VLMC-3
GO:0140242	translation at postsynapse	26	0.8029696025790595	2.144285688014215	8.270634168820351e-6	0.007491126898409033	0.00734780551419408	479	tags=77%, list=11%, signal=69%	Rpl6/Rpl37a/Rps27/Rps11/Rpl17/Rpl23/Rpl26/Rpl37/Rpl13/Rps28/Rpl35a/Rpl28/Rpl10/Rpl38/Rps15a/Rpl8/Rpl9/Rps26/Rps27a/Rpl5	effect_of_sex_young_5x	VLMC-3
GO:0030029	actin filament-based process	306	-0.39533889332221384	-1.8774340623067627	8.2300574726481e-9	2.004515235149049e-5	1.8525975748533854e-5	1244	tags=39%, list=28%, signal=30%	Elmo1/Cul3/Dstn/Pdcd6ip/Prkce/Smad4/Abl1/Ccdc88a/Clasp2/Pard3/Fmnl2/Pi4ka/Cgnl1/Frmd6/Nck1/Phactr2/Epb41l1/Fmn1/Phactr1/Ppm1e/Syne2/Mef2c/Pafah1b1/Rdx/Rhoj/Sptbn1/Kras/Arrb1/Eps8/Rap1gds1/Washc2/Lats1/Acap2/Shroom3/Rac1/Camk2d/Qki/Myo9b/Iqsec1/Pacsin2/Myl6/Arhgap18/Gas7/Crk/Atp1a2/Kank3/Hmcn1/Iqsec2/Pls3/Braf/Cald1/Frmpd4/Fgf10/Tln1/Limk2/Arf1/Smad3/Pik3ca/Arpc1a/Auts2/Mink1/Ilk/Kirrel1/Tbck/Itgb5/Spire1/Flna/Pdlim7/Sptan1/Hip1/Shroom4/Dtnbp1/Mob2/Parva/Cttn/Arfgef1/Luzp1/Arhgap17/Nf1/Specc1l/Nckap1/Synpo/Fam171a1/Sorbs3/Arap2/Mtss1/Flnb/Daam1/Fgd1/Nebl/Epb41l5/Ppfia1/Fnbp1l/Washc4/Pxn/Setd3/Diaph2/Rock2/Palld/Cyfip2/Rhoq/Pdlim5/Pawr/Slit2/Stau2/Tgfbr1/Diaph1/Cxadr/Tjp1/Mical2/Sorbs1/Dpysl3/Cobl/Tmeff2/Thsd7a/Phldb2/Cdh1/Cav1/Limch1	effect_of_sex_old_ntg	VLMC-3
GO:0030036	actin cytoskeleton organization	279	-0.3969984453835592	-1.868254669610279	1.6598249255995437e-8	2.004515235149049e-5	1.8525975748533854e-5	1244	tags=39%, list=28%, signal=30%	Elmo1/Cul3/Dstn/Pdcd6ip/Prkce/Smad4/Abl1/Ccdc88a/Clasp2/Fmnl2/Pi4ka/Cgnl1/Nck1/Phactr2/Epb41l1/Fmn1/Phactr1/Ppm1e/Mef2c/Pafah1b1/Rdx/Rhoj/Sptbn1/Kras/Arrb1/Eps8/Rap1gds1/Washc2/Lats1/Shroom3/Rac1/Iqsec1/Pacsin2/Arhgap18/Gas7/Crk/Kank3/Hmcn1/Iqsec2/Pls3/Braf/Cald1/Frmpd4/Fgf10/Tln1/Limk2/Arf1/Smad3/Pik3ca/Arpc1a/Auts2/Mink1/Ilk/Kirrel1/Tbck/Itgb5/Spire1/Flna/Pdlim7/Sptan1/Hip1/Shroom4/Dtnbp1/Mob2/Parva/Cttn/Arfgef1/Luzp1/Arhgap17/Nf1/Specc1l/Nckap1/Synpo/Fam171a1/Sorbs3/Arap2/Mtss1/Flnb/Daam1/Fgd1/Nebl/Epb41l5/Ppfia1/Washc4/Pxn/Setd3/Diaph2/Rock2/Palld/Cyfip2/Rhoq/Pdlim5/Pawr/Slit2/Stau2/Tgfbr1/Diaph1/Cxadr/Tjp1/Mical2/Sorbs1/Dpysl3/Cobl/Tmeff2/Thsd7a/Phldb2/Cdh1/Limch1	effect_of_sex_old_ntg	VLMC-3
GO:0007010	cytoskeleton organization	489	-0.3495355155130564	-1.7353290220797148	1.3406161003102143e-8	2.004515235149049e-5	1.8525975748533854e-5	1227	tags=36%, list=28%, signal=29%	Dstn/Pdcd6ip/Prkce/Brwd1/Sik3/Smad4/Ndel1/Abl1/Ckap5/Dnal1/Ccdc88a/Htt/Clasp2/Pard3/Fbxw11/Pex14/Atxn7/Fmnl2/Cep350/Pi4ka/Cgnl1/Pkd1/Sox9/Nck1/Phactr2/Epb41l1/Fmn1/Phactr1/Mark3/Ppm1e/Syne2/Mef2c/Map1b/Pafah1b1/Rdx/Larp4/Parp3/Rhoj/Sptbn1/Brwd3/Kras/Arrb1/Atf2/Eps8/Rap1gds1/Washc2/Lats1/Dctn2/Ranbp10/Pdzd8/Shroom3/Wtip/Lmna/Rac1/Stag2/Cdc14b/Camsap1/Gpsm1/Iqsec1/Pacsin2/Limd1/Arhgap18/Zmym6/Gas7/Mapk1/Crk/Kank3/Lsm14a/Hmcn1/Nckap5l/Iqsec2/Ift46/Pls3/Braf/Cald1/Frmpd4/Fgf10/Ss18/Tln1/Limk2/Cltc/Slk/Arf1/Smad3/Pik3ca/Arpc1a/Auts2/Mink1/Ilk/Kirrel1/Tbck/Numa1/Rnf4/Ttll4/Itgb5/Spire1/Flna/Apc/Ddb1/Sirt1/Pdlim7/Prpf40a/Sptan1/Hip1/Shroom4/Dtnbp1/Mob2/Mapre1/Chp1/Eml4/Vcp/Parva/Hook3/Cttn/Camsap2/Arfgef1/Luzp1/Tacc2/Arhgap17/Nf1/Specc1l/Nckap1/Rab11a/Synpo/Fam171a1/Sorbs3/Tbcd/Azin1/Arap2/Mast3/Mtss1/Clip1/Flnb/Daam1/Septin7/Tbc1d32/Cdc14a/Fgd1/Nebl/Epb41l5/Ppfia1/Dyrk1a/Washc4/Pxn/Setd3/Diaph2/Eml1/Rock2/Palld/Brsk1/Eml2/Cyfip2/Rhoq/Pdlim5/Pawr/Slit2/Stau2/Agfg1/Vps54/Tgfbr1/Diaph1/Cxadr/Chordc1/Tjp1/Mical2/Sorbs1/Dpysl3/Cobl/Hsph1/Tmeff2/Thsd7a/Phldb2/Cdh1/Cav1/Limch1	effect_of_sex_old_ntg	VLMC-3
GO:0140236	translation at presynapse	26	0.7508255410700295	2.432940998099021	2.9675451393658488e-5	0.015359165771317814	0.014195129456124458	758	tags=77%, list=17%, signal=64%	Rps26/Rpl23/Rpl13/Rpl8/Rpl28/Rpl10a/Rpl26/Rpl37/Rpl9/Rpl35a/Rpl12/Rpl37a/Rps11/Rps27/Rps14/Rpl38/Rpl6/Rpl5/Rps27a/Rps12	effect_of_sex_old_ntg	VLMC-3
GO:0140241	translation at synapse	26	0.7508255410700295	2.432940998099021	2.9675451393658488e-5	0.015359165771317814	0.014195129456124458	758	tags=77%, list=17%, signal=64%	Rps26/Rpl23/Rpl13/Rpl8/Rpl28/Rpl10a/Rpl26/Rpl37/Rpl9/Rpl35a/Rpl12/Rpl37a/Rps11/Rps27/Rps14/Rpl38/Rpl6/Rpl5/Rps27a/Rps12	effect_of_sex_old_ntg	VLMC-3
GO:0140242	translation at postsynapse	26	0.7508255410700295	2.432940998099021	2.9675451393658488e-5	0.015359165771317814	0.014195129456124458	758	tags=77%, list=17%, signal=64%	Rps26/Rpl23/Rpl13/Rpl8/Rpl28/Rpl10a/Rpl26/Rpl37/Rpl9/Rpl35a/Rpl12/Rpl37a/Rps11/Rps27/Rps14/Rpl38/Rpl6/Rpl5/Rps27a/Rps12	effect_of_sex_old_ntg	VLMC-3
GO:0022604	regulation of cell morphogenesis	121	-0.4298175063119961	-1.8238433919683736	2.1194248338688203e-5	0.015359165771317814	0.014195129456124458	1004	tags=34%, list=23%, signal=27%	Pafah1b1/Rdx/Larp4/Rhoj/Brwd3/Numb/Eps8/Pdzd8/Shroom3/Wtip/Rac1/Sh3glb1/Camsap1/Caprin1/Sparc/Prkdc/Limd1/Afdn/Arhgap18/Zmym6/Gas7/Crk/Fbxw8/Msn/Ilk/Prpf40a/Parva/Fam171a1/Smurf1/Dlg4/Septin7/Fgd1/Pxn/Ptprd/Anxa7/Rhoq/Stau2/Diaph1/Fyn/Fn1/Ntng1	effect_of_sex_old_ntg	VLMC-3
GO:0034762	regulation of transmembrane transport	126	-0.42425605393882243	-1.8116758752935702	3.41675586677026e-5	0.015473633131635816	0.014300921594994997	848	tags=33%, list=19%, signal=28%	Camk2d/Coa8/Pid1/Osbpl8/Irs1/Atp1a2/Ubr3/Ppp3cc/Braf/Appl2/Chd7/Stim1/Slmap/Slc8a1/Arf1/Mink1/Cacng4/Slc43a2/Flna/Gnb2/C2cd5/Chp1/Ywhaq/Azin1/Prkcb/Mef2a/Per2/Slc1a2/Prkca/Ubqln1/Ppp3cb/Rhoq/Ptpn11/Fhl1/Diaph1/Sestd1/Calm1/Igf1/Sorbs1/Fyn/Stk39/Cav1	effect_of_sex_old_ntg	VLMC-3
GO:0097435	supramolecular fiber organization	275	-0.340126200527917	-1.5983829301037589	3.930854327325887e-5	0.01582387247544632	0.014624617093828826	570	tags=23%, list=13%, signal=21%	Tln1/Limk2/Slk/Arf1/Smad3/Pik3ca/Arpc1a/Ilk/Kirrel1/Numa1/Itgb5/Spire1/Flna/Tardbp/Apc/Sptan1/Hip1/Shroom4/Mapre1/Chp1/Eml4/Hook3/Cttn/Camsap2/Arfgef1/Luzp1/Tacc2/Arhgap17/Specc1l/Nckap1/Rab11a/Synpo/Fam171a1/Sorbs3/Tbcd/Mtss1/Clip1/Nebl/Ppfia1/Dyrk1a/Washc4/Pxn/Diaph2/Rock2/Eml2/Cyfip2/Rhoq/Pawr/Slit2/Thsd4/Tnxb/Agfg1/Tgfbr1/Diaph1/Tjp1/Mical2/Sorbs1/Dpysl3/Cobl/Tmeff2/Phldb2/Cav1/Limch1	effect_of_sex_old_ntg	VLMC-3
GO:0007015	actin filament organization	175	-0.38065133660442935	-1.6998421287613283	6.071923738279267e-5	0.021998579703785784	0.020331357275227734	1094	tags=39%, list=25%, signal=30%	Elmo1/Cul3/Dstn/Prkce/Abl1/Ccdc88a/Clasp2/Cgnl1/Nck1/Fmn1/Phactr1/Ppm1e/Rdx/Rhoj/Sptbn1/Arrb1/Eps8/Washc2/Lats1/Shroom3/Rac1/Arhgap18/Gas7/Kank3/Pls3/Braf/Cald1/Arf1/Smad3/Pik3ca/Arpc1a/Kirrel1/Itgb5/Spire1/Flna/Sptan1/Hip1/Shroom4/Cttn/Arfgef1/Luzp1/Arhgap17/Specc1l/Nckap1/Synpo/Fam171a1/Sorbs3/Mtss1/Nebl/Ppfia1/Washc4/Pxn/Diaph2/Rock2/Cyfip2/Rhoq/Pawr/Slit2/Tgfbr1/Diaph1/Tjp1/Mical2/Sorbs1/Dpysl3/Cobl/Tmeff2/Phldb2/Limch1	effect_of_sex_old_ntg	VLMC-3
GO:0002181	cytoplasmic translation	105	0.4874126833117449	2.0571663240883002	7.338944697990402e-5	0.024171815128017478	0.02233988811895451	762	tags=40%, list=17%, signal=34%	Rps26/Rps29/Rpl23/Rpl13/Rpl8/Rpl28/Rps18/Rpl10a/Rpsa/Rps13/Eif2ak4/Rpl30/Rplp1/Rpl26/Rpl37/Rps19/Rps4x/Rpl9/Fmr1/Rpl3/Rps9/Rpl35a/Rpl12/Rps20/Rpl37a/Rps11/Fau/Rps8/Rpl19/Rps15/Rps14/Rpl38/Rpl41/Rps3a1/Rpl6/Rps2/Ascc3/Rps21/Rpl5/Rps27a/Rps12/Drg1	effect_of_sex_old_ntg	VLMC-3
GO:0071375	cellular response to peptide hormone stimulus	150	-0.3859288008300921	-1.6874752721978838	9.118404134450803e-5	0.027529981815929385	0.02544354697516492	1240	tags=39%, list=28%, signal=29%	Cul3/Srsf3/Ndel1/Vamp2/Ghr/Ncoa2/Cul5/Opa1/Nck1/Rbfox2/Dennd4c/Map1b/Zfp106/Shoc2/Rap1gds1/Gkap1/Rac1/Zfp592/Atp2b1/Pid1/Uso1/Prkdc/Osbpl8/Mdm2/Zfp36l1/Mapk1/Irs1/Crk/Creb1/Fbxw8/Appl2/Ptprj/Sik2/Pik3ca/Errfi1/Rb1/Apc/Sirt1/Nfkb1/C2cd5/Prkcb/Hdac9/Top1/Prkca/Pxn/Rock2/Gclc/Sp1/Cacna2d3/Rhoq/Ptpn11/Klf3/Igf1/Sorbs1/Fyn/Klf5/Cpeb2/Plcb1/Cav1	effect_of_sex_old_ntg	VLMC-3
GO:0042326	negative regulation of phosphorylation	29	-0.6109230245922586	-1.9720548270523313	1.1874846320733762e-4	0.03309428324616801	0.03058614262854583	886	tags=52%, list=20%, signal=42%	Lats1/Prkdc/Adarb1/Ptprj/Heg1/Errfi1/Rb1/Apc/Sirt1/Socs5/Chp1/Dnajc3/Dnaja1/Sh3bp5/Chordc1	effect_of_sex_old_ntg	VLMC-3
GO:0010563	negative regulation of phosphorus metabolic process	43	-0.5507525945130968	-1.943548595759454	1.4107167796316447e-4	0.034073512617369656	0.031491158428128156	886	tags=44%, list=20%, signal=36%	Lats1/Pid1/Prkdc/Adarb1/Ptprj/Sik2/Heg1/Errfi1/Rb1/Apc/Sirt1/Socs5/Chp1/Dnajc3/Dnaja1/Sh3bp5/Hdac4/Mtch2/Chordc1	effect_of_sex_old_ntg	VLMC-3
GO:0045936	negative regulation of phosphate metabolic process	43	-0.5507525945130968	-1.943548595759454	1.4107167796316447e-4	0.034073512617369656	0.031491158428128156	886	tags=44%, list=20%, signal=36%	Lats1/Pid1/Prkdc/Adarb1/Ptprj/Sik2/Heg1/Errfi1/Rb1/Apc/Sirt1/Socs5/Chp1/Dnajc3/Dnaja1/Sh3bp5/Hdac4/Mtch2/Chordc1	effect_of_sex_old_ntg	VLMC-3
GO:0033673	negative regulation of kinase activity	20	-0.6792993828233933	-2.000467578490147	1.9672952641960344e-4	0.041926533777542546	0.03874901693750827	886	tags=60%, list=20%, signal=48%	Lats1/Adarb1/Ptprj/Heg1/Errfi1/Rb1/Apc/Socs5/Chp1/Dnaja1/Sh3bp5/Chordc1	effect_of_sex_old_ntg	VLMC-3
GO:0051348	negative regulation of transferase activity	20	-0.6792993828233933	-2.000467578490147	1.9672952641960344e-4	0.041926533777542546	0.03874901693750827	886	tags=60%, list=20%, signal=48%	Lats1/Adarb1/Ptprj/Heg1/Errfi1/Rb1/Apc/Socs5/Chp1/Dnaja1/Sh3bp5/Chordc1	effect_of_sex_old_ntg	VLMC-3
GO:0006469	negative regulation of protein kinase activity	19	-0.6850479628394379	-1.99082579625092	2.1218033167515296e-4	0.04270718564772662	0.03947050497419073	886	tags=63%, list=20%, signal=51%	Lats1/Adarb1/Ptprj/Heg1/Errfi1/Rb1/Apc/Socs5/Chp1/Dnaja1/Sh3bp5/Chordc1	effect_of_sex_old_ntg	VLMC-3
GO:0002181	cytoplasmic translation	105	0.6359913605711385	2.153046583550745	1.2810800365223455e-12	4.63750973221089e-9	4.568735961829165e-9	685	tags=48%, list=16%, signal=41%	Rpl35a/Rpl17/Rpl19/Rps21/Rps29/Rps27a/Rpl39/Rpl9/Rpl41/Rps15a/Rpl8/Rpl37/Rps23/Rpl22l1/Rpl26/Rpl37a/Rps28/Rps3a1/Rpl13/Rplp1/Rpl28/Ybx1/Rps11/Rps14/Rps26/Rpl12/Rpl10a/Rps20/Rps8/Rps24/Rpl6/Rps4x/Rpl3/Rps13/Rpl38/Rps2/Rps12/Rpl21/Rps19/Rps18/Drg1/Rps9/Rpl5/Tbk1/Eif3e/Rpl30/Rpl10/Eif2s2/Rps15/Fau	effect_of_sex_old_5x	VLMC-3
GO:0140236	translation at presynapse	26	0.8490549328589221	2.3684793741765238	7.82989234939301e-12	7.0860525762006745e-9	6.980967178879874e-9	362	tags=85%, list=8%, signal=78%	Rpl35a/Rpl17/Rps27a/Rpl9/Rps15a/Rpl8/Rpl37/Rpl26/Rpl37a/Rps28/Rps27/Rpl13/Rpl28/Rps11/Rps14/Rps26/Rpl12/Rpl10a/Rps24/Rpl6/Rpl38/Rps12	effect_of_sex_old_5x	VLMC-3
GO:0140241	translation at synapse	26	0.8490549328589221	2.3684793741765238	7.82989234939301e-12	7.0860525762006745e-9	6.980967178879874e-9	362	tags=85%, list=8%, signal=78%	Rpl35a/Rpl17/Rps27a/Rpl9/Rps15a/Rpl8/Rpl37/Rpl26/Rpl37a/Rps28/Rps27/Rpl13/Rpl28/Rps11/Rps14/Rps26/Rpl12/Rpl10a/Rps24/Rpl6/Rpl38/Rps12	effect_of_sex_old_5x	VLMC-3
GO:0140242	translation at postsynapse	26	0.8490549328589221	2.3684793741765238	7.82989234939301e-12	7.0860525762006745e-9	6.980967178879874e-9	362	tags=85%, list=8%, signal=78%	Rpl35a/Rpl17/Rps27a/Rpl9/Rps15a/Rpl8/Rpl37/Rpl26/Rpl37a/Rps28/Rps27/Rpl13/Rpl28/Rps11/Rps14/Rps26/Rpl12/Rpl10a/Rps24/Rpl6/Rpl38/Rps12	effect_of_sex_old_5x	VLMC-3
GO:0034329	cell junction assembly	207	-0.35117987588629423	-1.8688294069373936	8.260669636874313e-9	5.980724817097003e-6	5.892031311522142e-6	321	tags=19%, list=7%, signal=19%	Sipa1l1/Crkl/Vcl/Ptprd/Rock2/Adgrl2/Hipk1/Flrt2/Ophn1/Map1b/Stau2/Gpm6a/Limch1/Iqgap1/Samd4/Gpc4/Slit2/Nrp1/Mpp7/Srgap3/Patj/Afdn/Cdh5/Nectin3/Mef2c/Pcdh7/Tjp1/Pdlim5/Cldn11/Elmo1/Phldb2/Pkp4/Sorbs1/Cyfip2/Cav1/Fn1/Cdh1/Sdk1/Itgb4/Nlgn1	effect_of_sex_old_5x	VLMC-3
GO:0006412	translation	266	0.46743106071907825	1.6706926991035709	9.093938723573565e-8	5.486676363222718e-5	5.405309543064429e-5	872	tags=32%, list=20%, signal=28%	Rpl35a/Rpl17/Rpl19/Rps21/Rps29/Rps27a/Rpl39/Rpl9/Rpl41/Rps15a/Rpl8/Rpl37/Rps23/Rpl22l1/Rpl26/Rpl37a/Rps28/Rps27/Rps3a1/Rpl13/Rplp1/Igfbp5/Map3k20/Rpl28/Ybx1/Rps11/Rps14/Rps26/Rpl12/Rpl10a/Rps20/Rps8/Rps24/Rpl6/Rps4x/Rpl3/Xbp1/Rps13/Rbm4b/Shfl/Rpl38/Rps2/Igf2bp3/Abcf1/Hspa5/Trnau1ap/Rps12/Rpl21/Metap2/Eif2a/Calr/Rps19/Trip4/Serbp1/Gcn1/Rps18/Drg1/Rps9/Dalrd3/Rpl5/Gtpbp2/Klhdc10/Tbk1/Zfp36l1/Eif3e/Rpl30/Eif1/Rpl10/Eif2s2/Cyp1b1/Rps15/Wtip/Fau/Igf1/Rpl23/Hbs1l/Guf1/Cirbp/Pura/Eif3a/Mapk1/Cars2/Gfm2/Eef1a1/Ddx3x/Casc3	effect_of_sex_old_5x	VLMC-3
GO:0099068	postsynapse assembly	48	-0.5761880736782037	-2.4240192718964373	2.4650651980910946e-7	1.2747908595842517e-4	1.255885848290621e-4	321	tags=33%, list=7%, signal=31%	Palm/Sipa1l1/Crkl/Ptprd/Flrt2/Map1b/Iqgap1/Samd4/Srgap3/Afdn/Nectin3/Pcdh7/Pdlim5/Elmo1/Cyfip2/Nlgn1	effect_of_sex_old_5x	VLMC-3
GO:0042254	ribosome biogenesis	78	0.5955238553852754	1.9582905403204327	6.105291187822768e-7	2.7626442624898025e-4	2.7216745453083606e-4	1010	tags=50%, list=23%, signal=39%	Rpl35a/Rps21/Rps27a/Rps15a/Rps23/Rpl26/Rps28/Rps27/Rps3a1/Rps11/Rps14/Rps8/Rps24/Rbis/Pdcd11/Rps4x/Rps13/Rpl38/Dhx30/Rps12/Eif2a/Rps19/Rps9/Exosc10/Rbm10/Mettl16/Rpl5/Greb1l/Rps15/Fau/Nvl/Riok1/Ipo9/Ddx3x/Mtrex/Frg1/Pten/Usp36/Malsu1	effect_of_sex_old_5x	VLMC-3
GO:0042274	ribosomal small subunit biogenesis	31	0.737627275353228	2.1248138886627235	7.248019926387155e-7	2.9153146815023894e-4	2.872080878432712e-4	722	tags=65%, list=16%, signal=54%	Rps21/Rps27a/Rps15a/Rps23/Rps28/Rps27/Rps3a1/Rps11/Rps14/Rps8/Rps24/Rps4x/Rps13/Rps12/Rps19/Rps9/Exosc10/Rps15/Fau/Riok1	effect_of_sex_old_5x	VLMC-3
GO:0007416	synapse assembly	107	-0.36879881470189046	-1.8027399729928248	1.8557171825246172e-5	0.006717696200739114	0.00661807348883516	321	tags=21%, list=7%, signal=20%	Sipa1l1/Crkl/Ptprd/Adgrl2/Flrt2/Map1b/Stau2/Gpm6a/Iqgap1/Samd4/Gpc4/Slit2/Srgap3/Afdn/Nectin3/Mef2c/Pcdh7/Pdlim5/Elmo1/Cyfip2/Cdh1/Sdk1/Nlgn1	effect_of_sex_old_5x	VLMC-3
GO:0150052	regulation of postsynapse assembly	30	-0.6104918999887805	-2.31297937270712	5.003576506081202e-5	0.012937819251438536	0.012745952783912117	268	tags=47%, list=6%, signal=44%	Dpysl2/Gna13/Palm/Flrt2/Map1b/Iqgap1/Samd4/Srgap3/Afdn/Nectin3/Pcdh7/Pdlim5/Elmo1/Cyfip2	effect_of_sex_old_5x	VLMC-3
GO:0045216	cell-cell junction organization	70	-0.42250581416137667	-1.9155442597562229	4.859053590518191e-5	0.012937819251438536	0.012745952783912117	414	tags=26%, list=9%, signal=24%	Nedd4l/Heg1/Vcl/Rock2/Hipk1/Mtss1/Tjp2/Mpp7/Bmp6/Patj/Afdn/Cdh5/Tjp1/Cldn11/Pkp4/Cxadr/Cav1/Cdh1	effect_of_sex_old_5x	VLMC-3
GO:0042391	regulation of membrane potential	121	-0.3479976902063964	-1.7367590354723486	4.543552703229036e-5	0.012937819251438536	0.012745952783912117	423	tags=22%, list=10%, signal=21%	Tmem161b/Nedd4l/Atxn1/Pid1/Snta1/Syne1/Gclc/Sod2/Nalcn/Slc8a1/Nr3c2/Afdn/Slc4a4/Bcl2l1/Mef2c/Usp53/Atp1b1/Fhl1/Gria3/Rapgef4/Kcnb2/Cxadr/Pawr/Cav1/Gna14/Kcnmb2/Nlgn1	effect_of_sex_old_5x	VLMC-3
GO:0030029	actin filament-based process	306	-0.25635780029530597	-1.4283678092709755	4.114698573580503e-5	0.012937819251438536	0.012745952783912117	547	tags=21%, list=12%, signal=20%	Setd3/Myo1e/Ep300/Specc1l/Ank2/Add3/Atxn3/Grb2/Myh9/Kank2/Pik3ca/Dixdc1/Tmod3/Alms1/Fmnl2/Nedd4l/Pde4d/Sptan1/Tln2/Fnbp1l/Snta1/Washc4/Arhgef10/Pls3/Sipa1l1/Phactr2/Rock2/Sorbs3/Dpysl3/Rufy3/Cyria/Ophn1/Stau2/Limch1/Mtss1/Iqgap1/Epb41l1/Synpo2/Diaph1/Slit2/Nrp1/Specc1/Mical3/Parva/Mef2c/Limk2/Shroom4/Cdc42ep4/Pdlim7/Nebl/Mical2/Tjp1/Pdlim5/Elmo1/Phldb2/Rhoq/Flnb/Arap2/Sorbs1/Cxadr/Pawr/Cobl/Cyfip2/Cav1/Cdh1	effect_of_sex_old_5x	VLMC-3
GO:0034330	cell junction organization	348	-0.25158876635554955	-1.4182861434259093	7.127768347806924e-5	0.01720168094604071	0.016946581868329723	380	tags=16%, list=9%, signal=16%	Tln2/Snta1/Clstn2/Heg1/Wdpcp/Pls3/Sipa1l1/Ube3a/Crkl/Vcl/Ptprd/Rock2/Adgrl2/Hipk1/Flrt2/Ophn1/Map1b/Stau2/Gpm6a/Limch1/Utrn/Mtss1/Iqgap1/Samd4/Tjp2/Gpc4/Slit2/Nrp1/Mpp7/Srgap3/Bmp6/Patj/Afdn/Cdh5/Nectin3/Mef2c/Pcdh7/Tjp1/Pdlim5/Cldn11/Elmo1/Cacna2d3/Phldb2/Rapgef4/Pkp4/Sorbs1/Cxadr/Cadm2/Cyfip2/Cav1/Fn1/Cdh1/Sdk1/Itgb4/Nlgn1	effect_of_sex_old_5x	VLMC-3
GO:0060491	regulation of cell projection assembly	88	-0.36470883798930925	-1.7257303424640669	1.1507334437574705e-4	0.02603534416501277	0.025649242812173092	437	tags=23%, list=10%, signal=21%	Cep120/Palm/Fnbp1l/Syne1/Wdpcp/Dpysl3/Stau2/Hdac4/Gpm6a/Slit2/Nrp1/Plce1/Limk2/Hsp90aa1/Cdc42ep4/Klf5/Rhoq/Cobl/Cav1/Nlgn1	effect_of_sex_old_5x	VLMC-3
GO:1901888	regulation of cell junction assembly	132	-0.3266792747252632	-1.648181223005873	1.4305189122293478e-4	0.030461638013354345	0.03000989519896613	416	tags=23%, list=9%, signal=21%	Palm/Nedd4l/Clstn2/Wdpcp/Sipa1l1/Vcl/Ptprd/Rock2/Adgrl2/Flrt2/Map1b/Stau2/Limch1/Iqgap1/Samd4/Gpc4/Slit2/Nrp1/Srgap3/Afdn/Nectin3/Mef2c/Pcdh7/Tjp1/Pdlim5/Elmo1/Phldb2/Cyfip2/Cav1/Nlgn1	effect_of_sex_old_5x	VLMC-3
GO:0001508	action potential	45	-0.48206726261998467	-1.998500841581233	1.683669196114765e-4	0.03386045827741916	0.03335831132419195	521	tags=31%, list=12%, signal=28%	Ank2/Clcn2/Slmap/Tmem161b/Nedd4l/Snta1/Usp53/Rapgef4/Kcnb2/Cxadr/Pawr/Cav1/Gna14/Kcnmb2	effect_of_sex_old_5x	VLMC-3
GO:0120032	regulation of plasma membrane bounded cell projection assembly	87	-0.3695545485643221	-1.7495609411140252	1.9630162381183684e-4	0.03740062516836049	0.03684597792102511	437	tags=23%, list=10%, signal=21%	Cep120/Palm/Fnbp1l/Syne1/Wdpcp/Dpysl3/Stau2/Hdac4/Gpm6a/Slit2/Nrp1/Plce1/Limk2/Hsp90aa1/Cdc42ep4/Klf5/Rhoq/Cobl/Cav1/Nlgn1	effect_of_sex_old_5x	VLMC-3
GO:0048002	antigen processing and presentation of peptide antigen	14	0.7782899246276556	1.9019150306702792	2.1864336184291815e-4	0.039574448493568185	0.03898756368020036	718	tags=71%, list=16%, signal=60%	H2-D1/B2m/Ctsl/H2-K1/Calr/Ifi30/Pdia3/Unc93b1/Tap2/Tapbp	effect_of_sex_old_5x	VLMC-3
GO:0099175	regulation of postsynapse organization	89	-0.35586176857646284	-1.687909318824452	2.8334542231658774e-4	0.04884335375171655	0.04811901207060649	660	tags=30%, list=15%, signal=26%	Dnm3/Tanc2/Psen1/Dpysl2/Mink1/Opa1/Gna13/Fyn/Rps6ka5/Palm/Sipa1l1/Ube3a/Ptprd/Flrt2/Map1b/Stau2/Iqgap1/Samd4/Srgap3/Afdn/Nectin3/Pcdh7/Pdlim5/Elmo1/Rapgef4/Cyfip2/Nlgn1	effect_of_sex_old_5x	VLMC-3
GO:0140241	translation at synapse	43	-0.7222527934088404	-2.615319283297575	2.423084069315488e-10	3.4852025863654434e-7	3.319200072493918e-7	1621	tags=77%, list=22%, signal=60%	Rpl9/Rps16/Rpl5/Rpl10/Rpl38/Rpl22/Rps26/Rps24/Rpl23a/Rps12/Rps14/Rpl13/Rpl6/Rpl37a/Rpl27/Rpl17/Rplp2/Rpl23/Rps5/Rpl8/Rps27/Rpl14/Rpl32/Rpl35a/Rpl36/Rpl7/Rpl28/Rpl37/Rpl12/Rps27a/Uba52/Rpl10a/Rps28	prolonged_amyloid_contrast_m	VLMC-5
GO:0140242	translation at postsynapse	43	-0.7222527934088404	-2.615319283297575	2.423084069315488e-10	3.4852025863654434e-7	3.319200072493918e-7	1621	tags=77%, list=22%, signal=60%	Rpl9/Rps16/Rpl5/Rpl10/Rpl38/Rpl22/Rps26/Rps24/Rpl23a/Rps12/Rps14/Rpl13/Rpl6/Rpl37a/Rpl27/Rpl17/Rplp2/Rpl23/Rps5/Rpl8/Rps27/Rpl14/Rpl32/Rpl35a/Rpl36/Rpl7/Rpl28/Rpl37/Rpl12/Rps27a/Uba52/Rpl10a/Rps28	prolonged_amyloid_contrast_m	VLMC-5
GO:0140236	translation at presynapse	42	-0.72281935966039	-2.6048253780190858	1.6560641327820726e-10	3.4852025863654434e-7	3.319200072493918e-7	1621	tags=79%, list=22%, signal=61%	Rpl9/Rps16/Rpl5/Rpl10/Rpl38/Rpl22/Rps26/Rps24/Rpl23a/Rps12/Rps14/Rpl13/Rpl6/Rpl37a/Rpl27/Rpl17/Rplp2/Rpl23/Rps5/Rpl8/Rps27/Rpl14/Rpl32/Rpl35a/Rpl36/Rpl7/Rpl28/Rpl37/Rpl12/Rps27a/Uba52/Rpl10a/Rps28	prolonged_amyloid_contrast_m	VLMC-5
GO:0006412	translation	435	-0.3482884999709466	-1.7822866420763546	1.6312739799523546e-9	1.7597368058736025e-6	1.6759193730878928e-6	1443	tags=32%, list=20%, signal=27%	Hnrnpl/Eif5/Rpl22/Ddrgk1/Mrps26/Sarnp/Ilf3/Hspa5/Cnot3/Pum1/Igf2bp3/Dele1/Rps26/Mcts1/Larp1/Serbp1/Upf3a/Mrps5/Iars1/Tia1/Rpl3/Mettl17/Tbk1/Eif3j1/Rps24/Klhdc10/Cnot6/Xbp1/Dap3/Rpl23a/Mtrf1l/Farsa/Rps12/Rps4x/Rps17/Slbp/Fau/Eif1b/Rbx1/Eef2k/Fbxo4/Rbm8a/Rps14/Fxr2/Mrps35/Mrps18a/Mrpl15/Ago1/Serp1/Cnot8/Eif2b4/Patl1/Mrpl21/Rnh1/Rpl13/Trnau1ap/Rpl18a/Sars1/Rpl6/Abcf1/Abce1/Alkbh5/Cpeb1/Rpl37a/Rps23/Eef1a1/Rwdd1/Eif4a1/Mtif2/Rpl22l1/Mtg2/Shfl/Iars2/Trap1/Mettl5/Ppp1ca/Rpl27/Eef1g/Rpsa/Nmnat2/Pym1/Cirbp/Skic8/Rpl17/Pcif1/Habp4/Rps7/Rplp2/Eif2b3/Rpl23/Mrpl10/Rps5/Eif4a3/Rpl8/Yars1/Rps27/Rplp1/Rpl39/Rps19/Rpl14/Akt1/Rpl32/Rpl35a/Gtpbp2/Dus3l/Rpl36/Rps29/Mrpl52/Mknk2/Mrpl42/Cnot9/Mrps21/Rpl7/Rpl18/Rpl28/Rps2/Rpl37/Rpl41/Rpl12/Rps27a/Mapk3/Tcof1/Rps8/Ppp1r15b/Otud6b/Uba52/Rps21/Zfp598/Rpl21/Mrpl43/Dalrd3/Rpl10a/Rps6kb2/Rps3/Rpl30/Rps28/Rps3a1/Polr2g/Ankzf1	prolonged_amyloid_contrast_m	VLMC-5
GO:0002181	cytoplasmic translation	161	-0.46594267407185375	-2.1302544349513997	4.063988800013247e-9	3.5072223344114323e-6	3.3401710053161504e-6	1311	tags=40%, list=18%, signal=33%	Rps26/Mcts1/Rpl3/Tbk1/Eif3j1/Rps24/Rpl23a/Rps12/Rps4x/Rps17/Slbp/Fau/Fbxo4/Rps14/Eif2b4/Rnh1/Rpl13/Rpl18a/Sars1/Rpl6/Abce1/Cpeb1/Rpl37a/Rps23/Rwdd1/Eif4a1/Rpl22l1/Rpl27/Rpsa/Nmnat2/Rpl17/Rps7/Rplp2/Eif2b3/Rpl23/Rps5/Rpl8/Rplp1/Rpl39/Rps19/Rpl14/Akt1/Rpl32/Rpl35a/Rpl36/Rps29/Rpl7/Rpl18/Rpl28/Rps2/Rpl37/Rpl41/Rpl12/Rps27a/Rps8/Uba52/Rps21/Rpl21/Rpl10a/Rps6kb2/Rps3/Rpl30/Rps28/Rps3a1	prolonged_amyloid_contrast_m	VLMC-5
GO:0042773	ATP synthesis coupled electron transport	43	-0.6085613461511751	-2.2036359543129707	4.176791295823824e-6	0.0025746934916399716	0.0024520591306610843	1161	tags=56%, list=16%, signal=47%	Ndufa10/Ndufv1/Coq9/Cox7c/Cox4i1/Ndufa7/Ndufs7/Cox6a1/Uqcr10/Ndufa12/Cox5b/Ndufv3/Uqcr11/Sdhb/Iscu/Cox5a/Sdhc/Dnajc15/Uqcrh/Ndufs3/Ndufs2/Cox7b/Ndufa11/Cycs	prolonged_amyloid_contrast_m	VLMC-5
GO:0042775	mitochondrial ATP synthesis coupled electron transport	43	-0.6085613461511751	-2.2036359543129707	4.176791295823824e-6	0.0025746934916399716	0.0024520591306610843	1161	tags=56%, list=16%, signal=47%	Ndufa10/Ndufv1/Coq9/Cox7c/Cox4i1/Ndufa7/Ndufs7/Cox6a1/Uqcr10/Ndufa12/Cox5b/Ndufv3/Uqcr11/Sdhb/Iscu/Cox5a/Sdhc/Dnajc15/Uqcrh/Ndufs3/Ndufs2/Cox7b/Ndufa11/Cycs	prolonged_amyloid_contrast_m	VLMC-5
GO:0019646	aerobic electron transport chain	39	-0.6253451148499471	-2.2187601621125372	5.508137809188527e-6	0.002970951830831062	0.002829443421983159	1186	tags=59%, list=16%, signal=50%	Slc25a51/Ndufa10/Ndufv1/Coq9/Cox7c/Cox4i1/Ndufa7/Ndufs7/Cox6a1/Uqcr10/Cox5b/Uqcr11/Sdhb/Iscu/Cox5a/Sdhc/Dnajc15/Uqcrh/Ndufs3/Ndufs2/Cox7b/Ndufa11/Cycs	prolonged_amyloid_contrast_m	VLMC-5
GO:0042254	ribosome biogenesis	163	-0.40346431775622843	-1.8487760359865038	7.116382227166523e-6	0.003411909923358172	0.003249398387702702	1776	tags=47%, list=25%, signal=36%	Wdr43/Ngdn/Usp36/Wbp11/Rplp0/Rbm10/Rbm34/Chd7/Rps16/Rpl5/Dhx30/Rpl38/Malsu1/Heatr3/Rexo4/Eif5/Riok1/Nvl/Sart1/Glul/Ddx21/Mettl17/Rps24/Rps12/Ddx47/Rps4x/Rps17/Fau/Mtrex/Rps14/Ddx55/Nol10/Ddx31/Las1l/Ddx18/Rrp1/Imp3/Rpl7l1/Sbds/Utp6/Rps23/Exosc1/Rbis/Mtg2/Mettl5/Wdr36/Riox2/Rpl27/Rpsa/Gtpbp4/Emg1/Utp25/Rps7/Nol8/Rps5/Eif4a3/Rps27/Aatf/Utp4/Nup88/Rps19/Dis3/Rpl14/Rpl35a/Riok2/Brix1/Rpl7/Rps27a/Rps8/Rps21/Fbl/Tfb2m/Utp3/Pop5/Rps28/Rps3a1	prolonged_amyloid_contrast_m	VLMC-5
GO:0031346	positive regulation of cell projection organization	262	0.3506804746586596	1.643944011093203	2.9213003986128518e-5	0.012605411220014455	0.012005007111773236	960	tags=20%, list=13%, signal=18%	Plce1/Sema5a/Negr1/Grn/Ezh2/Ctnnd2/Tsc2/Kit/Caprin2/Arhgap32/Cep135/P3h1/Bbs4/Ndrg4/Hsp90aa1/Epha3/Robo2/Cep120/Gpm6a/Nlgn1/Ntrk2/Zeb2/Ripor2/Smurf1/Itga3/Scarb2/Grip1/Srcin1/Cdc42ep4/Ccdc88a/Limk1/Enpp2/Prkci/Lrp6/Map6/Il1rapl1/Ntn1/Cdh4/Arap1/Map3k13/Itga6/Tmem30a/Baiap2/Ankrd27/Shtn1/Sirt1/Dpysl3/Washc5/Itpr1/Dzip1/Efemp1/Pias2	prolonged_amyloid_contrast_m	VLMC-5
GO:0042274	ribosomal small subunit biogenesis	65	-0.48787363643571274	-1.9233480804406924	5.642118210922352e-5	0.020288116733441622	0.019321780259158653	1234	tags=45%, list=17%, signal=37%	Mettl17/Rps24/Rps12/Rps4x/Rps17/Fau/Rps14/Nol10/Imp3/Utp6/Rps23/Wdr36/Rpsa/Emg1/Utp25/Rps7/Rps5/Rps27/Aatf/Utp4/Rps19/Riok2/Rps27a/Rps8/Rps21/Fbl/Utp3/Rps28/Rps3a1	prolonged_amyloid_contrast_m	VLMC-5
GO:0006119	oxidative phosphorylation	88	-0.45219364201546325	-1.8851187084808263	5.220052239880919e-5	0.020288116733441622	0.019321780259158653	1415	tags=42%, list=20%, signal=34%	Uqcrq/Atp5if1/Ndufa13/Ndufa6/Slc25a51/Ndufa10/Ndufv1/Coq9/Cox7c/Cox4i1/Ndufa7/Ndufs7/Cox6a1/Uqcr10/Atp5f1b/Ndufa12/Ndufab1/Cox5b/Ndufa3/Ndufv3/Sirt3/Uqcr11/Sdhb/Iscu/Cox5a/Sdhc/Dnajc15/Uqcrh/Ndufs3/Nupr1/Ndufs2/Cox7b/Atp5f1e/Ndufb7/Msh2/Ndufa11/Cycs	prolonged_amyloid_contrast_m	VLMC-5
GO:0030111	regulation of Wnt signaling pathway	178	0.37881644104951717	1.6964329610972553	1.0021839395063902e-4	0.03326479768438518	0.03168037327799957	1610	tags=30%, list=22%, signal=24%	Bmal1/Sema5a/Cdk14/Sulf1/Siah2/Ctnnd2/Tsc2/Caprin2/Foxo1/Usp8/Zeb2/Prdm15/Itga3/Lrrk2/Ankrd6/Ift80/Trpm4/Tbl1xr1/Lrp6/Tnks/Jade1/Csnk1e/Lrrk1/Plpp3/Mesd/Stk4/Lzts2/Tle3/Mbd2/Map3k1/Wwox/Yap1/Ubac2/Ptpru/Cxxc4/Zranb1/Amfr/Dab2ip/Sdhaf2/Eda/Otulin/Ddx3x/Dab2/Dixdc1/Ppp2ca/Gskip/Mdfic/Lgr4/Mapk14/Nphp3/Dkk3/Bicc1/Frmd8	prolonged_amyloid_contrast_m	VLMC-5
GO:0006364	rRNA processing	108	-0.40634101306967113	-1.750838659254482	1.3591213236850195e-4	0.04189006079786328	0.03989480938094975	1776	tags=49%, list=25%, signal=38%	Wdr43/Ngdn/Usp36/Wbp11/Rbm34/Chd7/Rps16/Rpl5/Rexo4/Riok1/Nvl/Sart1/Ddx21/Rps24/Ddx47/Rps17/Mtrex/Rps14/Ddx55/Nol10/Las1l/Ddx18/Rrp1/Imp3/Rpl7l1/Sbds/Utp6/Exosc1/Mettl5/Wdr36/Rpl27/Gtpbp4/Emg1/Utp25/Rps7/Nol8/Eif4a3/Rps27/Utp4/Rps19/Dis3/Rpl14/Rpl35a/Riok2/Brix1/Rpl7/Rps8/Rps21/Fbl/Tfb2m/Utp3/Pop5/Rps28	prolonged_amyloid_contrast_m	VLMC-5
GO:0140241	translation at synapse	43	0.6354765638894266	2.3341210717306953	8.332093890124563e-7	0.0011984328378629163	0.0011787720198239383	2096	tags=79%, list=29%, signal=56%	Rpl27/Rpl32/Rpl37/Rpl35/Rps27/Rpl8/Rpl5/Rpl23/Rpl28/Rpl23a/Rpl4/Rpl17/Rpl36a/Rpl9/Rpl6/Rps27a/Rpl7a/Rpl36/Rpl35a/Rpl13/Rplp2/Eef2/Rps15a/Rpl10/Rpl38/Rpl37a/Rps16/Rpl12/Uba52/Rps24/Rpl26/Rpl22/Rpl14/Rps12	aging_contrast_m	VLMC-5
GO:0140242	translation at postsynapse	43	0.6354765638894266	2.3341210717306953	8.332093890124563e-7	0.0011984328378629163	0.0011787720198239383	2096	tags=79%, list=29%, signal=56%	Rpl27/Rpl32/Rpl37/Rpl35/Rps27/Rpl8/Rpl5/Rpl23/Rpl28/Rpl23a/Rpl4/Rpl17/Rpl36a/Rpl9/Rpl6/Rps27a/Rpl7a/Rpl36/Rpl35a/Rpl13/Rplp2/Eef2/Rps15a/Rpl10/Rpl38/Rpl37a/Rps16/Rpl12/Uba52/Rps24/Rpl26/Rpl22/Rpl14/Rps12	aging_contrast_m	VLMC-5
GO:0140236	translation at presynapse	42	0.6342090766806248	2.3172862891190045	8.213606436912335e-7	0.0011984328378629163	0.0011787720198239383	2096	tags=79%, list=29%, signal=56%	Rpl27/Rpl32/Rpl37/Rpl35/Rps27/Rpl8/Rpl5/Rpl23/Rpl28/Rpl23a/Rpl4/Rpl17/Rpl36a/Rpl9/Rpl6/Rps27a/Rpl7a/Rpl36/Rpl35a/Rpl13/Rplp2/Rps15a/Rpl10/Rpl38/Rpl37a/Rps16/Rpl12/Uba52/Rps24/Rpl26/Rpl22/Rpl14/Rps12	aging_contrast_m	VLMC-5
GO:0006119	oxidative phosphorylation	88	0.46156862068623633	1.9569838689645327	1.2518840264807098e-5	0.013504698935660657	0.01328314840729006	957	tags=34%, list=13%, signal=30%	Ndufb7/Msh2/Ndufa3/Uqcr11/Cox7b/Ndufs5/Ndufab1/Ndufb4/Cox5a/Ndufa11/Cycs/Ndufs2/Uqcrq/Atp5pf/Ndufa12/Cox4i1/Atp5f1e/Cox5b/Cox7c/Atp5po/Uqcrb/Ndufs7/Ndufb10/Atp5f1d/Atp5me/Sirt3/Ndufa6/Ndufa2/Ndufv3/Atp5f1b	aging_contrast_m	VLMC-5
GO:0006091	generation of precursor metabolites and energy	265	0.3294618384827117	1.6299796503428012	3.6534007712247886e-5	0.031528848655669926	0.031011604020164944	1246	tags=28%, list=17%, signal=24%	Akt1/Gys1/Ndufb7/Mt3/Msh2/Ndufa3/Uqcr11/Cox7b/Crot/Ndufs5/Ndufab1/Phka2/Pdp1/Ndufb4/Ppp1r3b/Cox5a/Ndufa11/Cycs/Pgls/Ppargc1a/Ndufs2/Uqcrq/Por/Atp5pf/Coq10b/Slc25a13/Suclg1/Ndufa12/Cox4i1/Ppp1r1a/Foxk1/Atp5f1e/Cox5b/Pdhb/Hmgcll1/Mpc1/Oxa1l/Cox7c/Atp5po/Uqcrb/Ndufs7/Trp53/Ndufb10/a/Atp5f1d/Gsk3a/Coq10a/Ppara/Atp5me/Tpi1/Sirt3/Mdh1/Slc4a4/Gnas/Ndufa6/Ndufa2/Aco2/Ndufv3/Atp5f1b/Vdac1/Zbtb7a/Wipi1/Sucla2/Pygb/Wipi2/Slc25a51/Hmgb1/Dgat1/Ier3/Hk1/Prkag1/Pygm/Atp5pb	aging_contrast_m	VLMC-5
GO:0006123	mitochondrial electron transport, cytochrome c to oxygen	10	0.8291461577932124	2.082064054764995	4.788750096928133e-5	0.03443909444707482	0.0338741059487969	672	tags=60%, list=9%, signal=54%	Cox7b/Cox5a/Cycs/Cox4i1/Cox5b/Cox7c	aging_contrast_m	VLMC-5
GO:0015980	energy derivation by oxidation of organic compounds	244	0.3280653570061408	1.609572407762951	7.129064830125893e-5	0.04394559248856175	0.04322464570686856	1246	tags=27%, list=17%, signal=24%	Akt1/Gys1/Ndufb7/Mt3/Msh2/Ndufa3/Uqcr11/Cox7b/Ndufs5/Ndufab1/Phka2/Pdp1/Ndufb4/Ppp1r3b/Cox5a/Ndufa11/Cycs/Ppargc1a/Ndufs2/Uqcrq/Atp5pf/Coq10b/Slc25a13/Suclg1/Ndufa12/Cox4i1/Ppp1r1a/Foxk1/Atp5f1e/Cox5b/Pdhb/Mpc1/Oxa1l/Cox7c/Atp5po/Uqcrb/Ndufs7/Trp53/Ndufb10/Atp5f1d/Gsk3a/Coq10a/Ppara/Atp5me/Tpi1/Sirt3/Mdh1/Slc4a4/Gnas/Ndufa6/Ndufa2/Aco2/Ndufv3/Atp5f1b/Vdac1/Zbtb7a/Wipi1/Sucla2/Pygb/Wipi2/Slc25a51/Hmgb1/Ier3/Hk1/Prkag1/Pygm/Atp5pb	aging_contrast_m	VLMC-5
GO:0033489	cholesterol biosynthetic process via desmosterol	16	-0.7744551606617465	-2.166120729072047	3.056635370483399e-5	0.041711405441762966	0.04160710784933068	524	tags=56%, list=7%, signal=52%	Lbr/Hmgcr/Cyp51/Hmgcs1/Nsdhl/Pmvk/Idi1/Dhcr7/Arv1	prolonged_amyloid_contrast_f	VLMC-5
GO:0033490	cholesterol biosynthetic process via lathosterol	15	-0.773392913080547	-2.1246363433574267	2.753273186319043e-5	0.041711405441762966	0.04160710784933068	467	tags=53%, list=6%, signal=50%	Hmgcr/Cyp51/Hmgcs1/Nsdhl/Pmvk/Idi1/Dhcr7/Arv1	prolonged_amyloid_contrast_f	VLMC-5
GO:0036196	zymosterol metabolic process	11	-0.8288963292018866	-2.084531423911618	4.833303063935454e-5	0.041711405441762966	0.04160710784933068	928	tags=73%, list=13%, signal=63%	Fdft1/Lbr/Hmgcr/Cyp51/Hmgcs1/Nsdhl/Pmvk/Idi1	prolonged_amyloid_contrast_f	VLMC-5
GO:0036197	zymosterol biosynthetic process	11	-0.8288963292018866	-2.084531423911618	4.833303063935454e-5	0.041711405441762966	0.04160710784933068	928	tags=73%, list=13%, signal=63%	Fdft1/Lbr/Hmgcr/Cyp51/Hmgcs1/Nsdhl/Pmvk/Idi1	prolonged_amyloid_contrast_f	VLMC-5
GO:0006694	steroid biosynthetic process	76	-0.4833362841662467	-1.9304634404325156	3.538423260390919e-5	0.041711405441762966	0.04160710784933068	1348	tags=39%, list=19%, signal=32%	Stard4/Igf1r/Erlin1/Hsd17b11/Srebf2/Cyp27a1/Nfkb1/Fdft1/Med1/Dab2/Lbr/Stard3/Erg28/Hmgcr/Prox1/Igfbp7/Por/Insig1/Gnai1/Erlin2/Dkk3/Prkaca/Cyp51/Hmgcs1/Nsdhl/Pmvk/Scarb1/Idi1/Dhcr7/Arv1	prolonged_amyloid_contrast_f	VLMC-5
GO:0140236	translation at presynapse	42	-0.6182927021653177	-2.065998466243409	1.0884689172492914e-5	0.023483716889653464	0.023035439559260008	1439	tags=57%, list=20%, signal=46%	Uba52/Rpl9/Rpl35/Rpl10/Rps24/Rps27/Rpl37a/Rpl23/Rpl36/Rpl8/Rpl13/Rps26/Rps12/Rpl37/Rpl35a/Rps16/Rplp2/Rpl7/Rpl12/Rps27a/Rpl17/Rpl36a/Rpl10a/Rps28	late_vs_early_amyloid_contrast_m	VLMC-5
GO:0006412	translation	435	-0.3442125595742708	-1.5656437536207075	7.792981728377854e-6	0.023483716889653464	0.023035439559260008	2009	tags=37%, list=28%, signal=28%	Rpl22/Rps4x/Igfbp5/Eif1ax/Secisbp2l/Rps17/Tcf25/Ptcd3/Nemf/Eif4g1/Mrpl3/Eif2ak3/Aimp1/Rpsa/Rpl11/Eif3k/Akt1/Gemin5/Mtif2/Dars1/Ywhag/Lars1/Ilf3/Cnot6/Pum1/Aars1/Rpl41/Rpl31/Rps5/Sarnp/Rragc/Rpl27a/Eif4a1/Mrps10/Rps18/Poldip3/Ago2/Ago1/Gcn1/Alkbh5/Eif4g2/Igf2bp3/Larp1/Mrps24/Xbp1/Skic8/Secisbp2/Pum3/Ybx1/Uba52/Mrpl24/Fbxw8/Eif3j1/Limd1/Msi2/Rpl9/Rpl35/Eef1a1/Polr2g/Rpl10/Cnot1/Eif5b/Zfp385a/Mtrf1l/Rps29/Rbx1/Mettl8/Rps24/Rps27/Rpl37a/Rpl23/Eif4ebp2/Oma1/Mtres1/Rps2/Rps15/Rps6kb2/Lars2/Alkbh1/Mknk2/Ppp1ca/Eif2b4/Ern1/Cpeb1/Eif4a3/Rpl36/Mrpl52/Dus3l/Abcf1/Mcts1/Rpl8/Pus7/Eif4enif1/Gfm1/Efl1/Rpl13/Eif2s2/Serbp1/Rps26/Rps13/Sepsecs/Etf1/Mrps21/Rps12/Yars1/Rpl37/Plxnb2/Casc3/Sars1/Rpl18/Rpl35a/Rpl21/Mrpl42/Abce1/Eif2b3/Rps21/Mrps26/Rps7/Mtif3/Igf2bp2/Mtg2/Rps16/Samd4b/Rplp2/Eif2ak1/Mrpl43/Gtpbp2/Serp1/Mrpl15/Cnot9/Ankzf1/Tcof1/Fbxo4/Upf3a/Rps3/Rpl7/Rpl12/Cdk5rap1/Mrpl21/Rps27a/Trap1/Rpl17/Taco1/Pym1/Habp4/Zfp598/Dele1/Iars1/Rpl36a/Mrpl33/Ppp1r15b/Dalrd3/Ogfod1/Rpl30/Hspa5/Rpl10a/Rps3a1/Rps28/Otud6b	late_vs_early_amyloid_contrast_m	VLMC-5
GO:0140241	translation at synapse	43	-0.6112926877864208	-2.0528727326883116	2.7350780293006495e-5	0.029504654241080758	0.028941444094257664	1439	tags=56%, list=20%, signal=45%	Uba52/Rpl9/Rpl35/Rpl10/Rps24/Rps27/Rpl37a/Rpl23/Rpl36/Rpl8/Rpl13/Rps26/Rps12/Rpl37/Rpl35a/Rps16/Rplp2/Rpl7/Rpl12/Rps27a/Rpl17/Rpl36a/Rpl10a/Rps28	late_vs_early_amyloid_contrast_m	VLMC-5
GO:0140242	translation at postsynapse	43	-0.6112926877864208	-2.0528727326883116	2.7350780293006495e-5	0.029504654241080758	0.028941444094257664	1439	tags=56%, list=20%, signal=45%	Uba52/Rpl9/Rpl35/Rpl10/Rps24/Rps27/Rpl37a/Rpl23/Rpl36/Rpl8/Rpl13/Rps26/Rps12/Rpl37/Rpl35a/Rps16/Rplp2/Rpl7/Rpl12/Rps27a/Rpl17/Rpl36a/Rpl10a/Rps28	late_vs_early_amyloid_contrast_m	VLMC-5
GO:0071715	icosanoid transport	16	0.749234242086027	2.1695366800839233	5.143577615798171e-5	0.03798514436277415	0.037260051346640205	593	tags=56%, list=8%, signal=52%	Slc22a6/Oxt/Anxa1/Pla2g4a/Map2k6/Slco2a1/Abcc4/Pla2g6/Slco3a1	late_vs_early_amyloid_contrast_m	VLMC-5
GO:0042254	ribosome biogenesis	163	-0.4153633884286378	-1.7233320675533566	5.2818277213590944e-5	0.03798514436277415	0.037260051346640205	1606	tags=37%, list=22%, signal=30%	Ddx55/Afg2a/Chd7/Lsg1/Gnl2/Kri1/Utp18/Utp14b/Utp4/Gnl3l/Bms1/Dis3/Rpl35/Eif5b/Riok1/Rps24/Rps27/Rexo4/Rps15/Utp6/Eif4a3/Usp36/Glul/Utp20/Efl1/Rbm10/Rps13/Exosc1/Las1l/Riok2/Ddx18/Rps12/Rbm34/Rpl35a/Utp14a/Wdr43/Nop14/Rps21/Mterf3/Rps7/Mtg2/Rps16/Nol8/Mdn1/Ddx21/Rpl7/Mtrex/Rps27a/Emg1/Pop5/Urb1/Ddx31/Utp25/Aatf/Nol10/Sart1/Wdr36/Tfb2m/Fbl/Rps3a1/Rps28	late_vs_early_amyloid_contrast_m	VLMC-5
GO:0033490	cholesterol biosynthetic process via lathosterol	15	-0.7657390925447354	-2.016229618385288	6.64640503127887e-5	0.040970339585669036	0.04018826260266517	1138	tags=73%, list=16%, signal=62%	Fdps/Hmgcs1/Msmo1/Dhcr7/Pmvk/Hmgcr/Idi1/Cyp51/Arv1/Fdft1/Sqle	late_vs_early_amyloid_contrast_m	VLMC-5
GO:0015732	prostaglandin transport	11	0.8171183011917996	2.120147014753766	9.000934080634527e-5	0.047909787990744336	0.046995244864495446	593	tags=64%, list=8%, signal=58%	Slc22a6/Oxt/Pla2g4a/Map2k6/Slco2a1/Abcc4/Slco3a1	late_vs_early_amyloid_contrast_m	VLMC-5
GO:0008016	regulation of heart contraction	76	0.4529655136194972	1.8882756140382466	9.992771539205075e-5	0.047909787990744336	0.046995244864495446	1117	tags=32%, list=15%, signal=27%	Pmch/Oxt/Ehd3/Tgfb2/Sp4/Smad7/Atp1b1/Dmd/Trpm4/Fgf13/Cacnb2/Zmpste24/Rnls/Cav1/Cacna1d/Pde4b/Cacna2d1/P2rx4/Tpm1/Ccn2/Fkbp1a/Tbx18/Atp1a1/Mdm2	late_vs_early_amyloid_contrast_m	VLMC-5
GO:0033489	cholesterol biosynthetic process via desmosterol	16	-0.8513070996832317	-2.474545199235413	2.003775039722361e-8	4.323144648200994e-5	4.251166939537283e-5	703	tags=81%, list=10%, signal=73%	Lbr/Hmgcr/Sqle/Idi1/Fdps/Dhcr24/Pmvk/Dhcr7/Fdft1/Cyp51/Hmgcs1/Nsdhl/Arv1	late_vs_early_amyloid_contrast_f	VLMC-5
GO:0002181	cytoplasmic translation	161	0.4699352071241182	2.081254627863564	1.673808162991081e-8	4.323144648200994e-5	4.251166939537283e-5	1829	tags=45%, list=25%, signal=35%	Rplp0/Rpl3/Tsc2/Rpl35a/Rpl9/Rpl7a/Rpl27a/Rpl18a/Rps2/Rpl34/Rps21/Rps15/Rps25/Rpl19/Rps28/Ncbp2/Rpl23/Rps3a1/Rpl30/Rpl38/Rpl21/Rpl8/Fau/Rpl18/Rpsa/Rpl36a/Rps26/Rpl37/Rps13/Rps27a/Rpl4/Rps29/Rps18/Rps17/Rpl17/Rpl11/Rpl31/Rpl39/Rpl36/Eif3m/Mettl3/Ncbp1/Rpl37a/Rps7/Rpl22l1/Nmnat2/Rps11/Rpl12/Eif3k/Rheb/Rpl13/Aars1/Rpl7/Rps19/Rwdd1/Rpl35/Eif4h/Akt2/Drg1/Rpl41/Rplp1/Dhx36/Rps5/Fbxo4/Rps3/Rpl27/Rnh1/Eif3h/Rpl26/Rplp2/Rps9/Rps16/Sars1	late_vs_early_amyloid_contrast_f	VLMC-5
GO:0033490	cholesterol biosynthetic process via lathosterol	15	-0.8522682171382888	-2.4344461820360404	8.855549262927359e-8	9.850994690011607e-5	9.686981666264999e-5	677	tags=80%, list=9%, signal=73%	Hmgcr/Sqle/Idi1/Fdps/Dhcr24/Pmvk/Dhcr7/Fdft1/Cyp51/Hmgcs1/Nsdhl/Arv1	late_vs_early_amyloid_contrast_f	VLMC-5
GO:0140236	translation at presynapse	42	0.6664273547390465	2.3481042810044186	1.3697790994222398e-7	9.850994690011607e-5	9.686981666264999e-5	1951	tags=69%, list=27%, signal=51%	Rpl35a/Rpl9/Rpl7a/Rpl27a/Rpl34/Rps28/Rpl23/Rpl38/Rpl8/Rpl36a/Rps26/Rpl37/Rps27a/Rpl4/Rpl17/Rpl36/Rpl37a/Rps11/Rpl12/Rpl13/Rpl7/Rpl35/Rps5/Rpl27/Rpl26/Rplp2/Rps16/Rps12/Rps24	late_vs_early_amyloid_contrast_f	VLMC-5
GO:0140241	translation at synapse	43	0.6607608764659834	2.341908963349172	1.292464230196729e-7	9.850994690011607e-5	9.686981666264999e-5	1951	tags=67%, list=27%, signal=49%	Rpl35a/Rpl9/Rpl7a/Rpl27a/Rpl34/Rps28/Rpl23/Rpl38/Rpl8/Rpl36a/Rps26/Rpl37/Rps27a/Rpl4/Rpl17/Rpl36/Rpl37a/Rps11/Rpl12/Rpl13/Rpl7/Rpl35/Rps5/Rpl27/Rpl26/Rplp2/Rps16/Rps12/Rps24	late_vs_early_amyloid_contrast_f	VLMC-5
GO:0140242	translation at postsynapse	43	0.6607608764659834	2.341908963349172	1.292464230196729e-7	9.850994690011607e-5	9.686981666264999e-5	1951	tags=67%, list=27%, signal=49%	Rpl35a/Rpl9/Rpl7a/Rpl27a/Rpl34/Rps28/Rpl23/Rpl38/Rpl8/Rpl36a/Rps26/Rpl37/Rps27a/Rpl4/Rpl17/Rpl36/Rpl37a/Rps11/Rpl12/Rpl13/Rpl7/Rpl35/Rps5/Rpl27/Rpl26/Rplp2/Rps16/Rps12/Rps24	late_vs_early_amyloid_contrast_f	VLMC-5
GO:0036196	zymosterol metabolic process	11	-0.8805897479514276	-2.2921591145139697	6.394133426953161e-7	3.448835717162861e-4	3.391414716322131e-4	703	tags=91%, list=10%, signal=82%	Lbr/Hmgcr/Sqle/Idi1/Fdps/Pmvk/Fdft1/Cyp51/Hmgcs1/Nsdhl	late_vs_early_amyloid_contrast_f	VLMC-5
GO:0036197	zymosterol biosynthetic process	11	-0.8805897479514276	-2.2921591145139697	6.394133426953161e-7	3.448835717162861e-4	3.391414716322131e-4	703	tags=91%, list=10%, signal=82%	Lbr/Hmgcr/Sqle/Idi1/Fdps/Pmvk/Fdft1/Cyp51/Hmgcs1/Nsdhl	late_vs_early_amyloid_contrast_f	VLMC-5
GO:0006694	steroid biosynthetic process	76	-0.5130143915612926	-2.1674739403610146	9.958585887706238e-7	4.774588678383602e-4	4.69509470331507e-4	1064	tags=51%, list=15%, signal=44%	Srebf2/Sc5d/Srebf1/Scap/Acbd3/Nfkb1/Mbtps1/Prkaa2/Stard3/Gpr146/Erg28/Asah1/Bmp6/Stard4/Med1/Rest/Lbr/Hmgcr/Sqle/Hsd17b11/Idi1/Bmp5/Igfbp7/Fdps/Prox1/Gnai1/Dhcr24/Insig1/Pmvk/Erlin2/Dhcr7/Fdft1/Prkaca/Pde8b/Cyp51/Hmgcs1/Nsdhl/Scarb1/Arv1	late_vs_early_amyloid_contrast_f	VLMC-5
GO:0006695	cholesterol biosynthetic process	40	-0.6067264273727372	-2.2431933309719465	3.307874938255064e-6	0.0012975891235064182	0.0012759850599144656	703	tags=42%, list=10%, signal=39%	Lbr/Hmgcr/Sqle/Idi1/Fdps/Gnai1/Dhcr24/Insig1/Pmvk/Erlin2/Dhcr7/Fdft1/Prkaca/Cyp51/Hmgcs1/Nsdhl/Arv1	late_vs_early_amyloid_contrast_f	VLMC-5
GO:1902653	secondary alcohol biosynthetic process	40	-0.6067264273727372	-2.2431933309719465	3.307874938255064e-6	0.0012975891235064182	0.0012759850599144656	703	tags=42%, list=10%, signal=39%	Lbr/Hmgcr/Sqle/Idi1/Fdps/Gnai1/Dhcr24/Insig1/Pmvk/Erlin2/Dhcr7/Fdft1/Prkaca/Cyp51/Hmgcs1/Nsdhl/Arv1	late_vs_early_amyloid_contrast_f	VLMC-5
GO:0016126	sterol biosynthetic process	41	-0.5948238357443449	-2.212259501650749	1.1411705293311233e-5	0.004103459028386497	0.004035138950643648	703	tags=41%, list=10%, signal=38%	Lbr/Hmgcr/Sqle/Idi1/Fdps/Gnai1/Dhcr24/Insig1/Pmvk/Erlin2/Dhcr7/Fdft1/Prkaca/Cyp51/Hmgcs1/Nsdhl/Arv1	late_vs_early_amyloid_contrast_f	VLMC-5
GO:0008203	cholesterol metabolic process	69	-0.48716341754548886	-2.019326996270908	1.65827473541557e-5	0.005504196525629372	0.005412555027093249	729	tags=29%, list=10%, signal=26%	Ldlr/Lbr/Hmgcr/Sqle/Idi1/Fdps/Gnai1/Dhcr24/Insig1/Pmvk/Erlin2/Dhcr7/Fdft1/Prkaca/Cyp51/Agtr1b/Hmgcs1/Nsdhl/Scarb1/Arv1	late_vs_early_amyloid_contrast_f	VLMC-5
GO:0016125	sterol metabolic process	72	-0.4730509731988955	-1.9768182781371644	3.7185489713528224e-5	0.010697025874258286	0.01051892694984086	868	tags=31%, list=12%, signal=27%	Cubn/Lipo3/Ldlr/Lbr/Hmgcr/Sqle/Idi1/Fdps/Gnai1/Dhcr24/Insig1/Pmvk/Erlin2/Dhcr7/Fdft1/Prkaca/Cyp51/Agtr1b/Hmgcs1/Nsdhl/Scarb1/Arv1	late_vs_early_amyloid_contrast_f	VLMC-5
GO:0006412	translation	435	0.32201492180841806	1.5841472633123699	3.565300234331708e-5	0.010697025874258286	0.01051892694984086	1265	tags=25%, list=18%, signal=22%	Mrps26/Rack1/Dus3l/Shfl/Rplp0/Ppp1r15b/Tcof1/Rpl3/Mrpl4/Tsc2/Rpl35a/Mrps24/Rpl9/Rpl7a/Rpl27a/Chchd1/Mrps18a/Rpl18a/Mrps25/Trub2/Mrpl43/Rps2/Rpl34/Rps21/Btg2/Eef1a1/Rps15/Mrps21/Rps25/Srp9/Rpl19/Rps28/Ncbp2/Rpl23/Ankzf1/Rps3a1/Rpl30/Rpl38/Eef1d/Rbm4b/Mettl17/Dele1/Mettl8/Rpl21/Mknk1/Rpl8/Eif4a3/Fau/Mtg2/Rpl18/Rpsa/Mrpl24/Rpl36a/Rps26/Rpl37/Rps13/Cars2/Rps27a/Rpl4/Rps29/Rps18/Rnf14/Gapdh/Rps17/Qrsl1/Mrpl15/Secisbp2/Rpl17/Rpl11/Ngrn/Atad3a/Eef1b2/Rpl31/Rpl39/Gtpbp2/Rpl36/Mrpl52/Dalrd3/Eif3m/Mrpl13/Mettl3/Trnau1ap/Hars2/Ncbp1/Rpl37a/Mrpl20/Rchy1/Rps7/Mapk3/Rpl22l1/Mrpl21/Nmnat2/Egfr/Rps11/Mtif3/Rpl12/Eif3k/Eif1b/Rheb/Rpl13/Caprin2/Aars1/Rpl7/Rbx1/Map3k20/Rps19/Rwdd1/Prmt1	late_vs_early_amyloid_contrast_f	VLMC-5
GO:0140236	translation at presynapse	42	0.7927759831206828	2.7944847783639966	5.823242238809473e-15	1.0637288069170588e-11	1.026556360349792e-11	623	tags=69%, list=9%, signal=63%	Rpl37/Rpl34/Rpl32/Rps27/Rpl35/Rpl35a/Rpl8/Rpl37a/Rps15a/Rps28/Rpl36a/Rps5/Rpl9/Rpl38/Rpl27/Rps16/Rpl23/Rpl10/Rps12/Rps11/Rpl17/Rpl26/Rpl5/Rpl23a/Rpl4/Rpl10a/Rplp2/Rpl13/Rps24	effect_of_sex_young_ntg	VLMC-5
GO:0140241	translation at synapse	43	0.7858857709649092	2.7864579510810743	7.395565285634244e-15	1.0637288069170588e-11	1.026556360349792e-11	623	tags=67%, list=9%, signal=62%	Rpl37/Rpl34/Rpl32/Rps27/Rpl35/Rpl35a/Rpl8/Rpl37a/Rps15a/Rps28/Rpl36a/Rps5/Rpl9/Rpl38/Rpl27/Rps16/Rpl23/Rpl10/Rps12/Rps11/Rpl17/Rpl26/Rpl5/Rpl23a/Rpl4/Rpl10a/Rplp2/Rpl13/Rps24	effect_of_sex_young_ntg	VLMC-5
GO:0140242	translation at postsynapse	43	0.7858857709649092	2.7864579510810743	7.395565285634244e-15	1.0637288069170588e-11	1.026556360349792e-11	623	tags=67%, list=9%, signal=62%	Rpl37/Rpl34/Rpl32/Rps27/Rpl35/Rpl35a/Rpl8/Rpl37a/Rps15a/Rps28/Rpl36a/Rps5/Rpl9/Rpl38/Rpl27/Rps16/Rpl23/Rpl10/Rps12/Rps11/Rpl17/Rpl26/Rpl5/Rpl23a/Rpl4/Rpl10a/Rplp2/Rpl13/Rps24	effect_of_sex_young_ntg	VLMC-5
GO:0006412	translation	435	0.40368146806130883	1.9831349165531587	1.9539452472923748e-12	2.107818435516649e-9	2.034159841654904e-9	989	tags=27%, list=14%, signal=25%	Rps29/Rpl37/Rpl34/Rpl39/Fau/Rpl32/Rps27/Rpl35/Rpl35a/Mrpl52/Rpl8/Rpsa/Rpl22l1/Mrps35/Rpl37a/Rps15a/Chchd1/Rps28/Rpl18/Rpl36a/Rps5/Igfbp5/Rpl9/Cirbp/Rpl38/Mrpl38/Rpl27/Rps16/Rpl23/Zfp706/Cars2/Rpl3/Rpl10/Rps12/Gtpbp1/Rps11/Srp9/Mrps17/Prmt1/Zcchc4/Rpl17/Cnot3/Rps8/Rpl31/Rpl11/Rpl26/Akt1/Rps4x/Eef1b2/Rps3a1/Rpl5/Rps21/Nars1/Rpl30/Mettl8/Rpl23a/Rbm8a/Rps9/Rpl4/Mrpl43/Gtpbp2/Mettl3/Rpl21/Mrps14/Rpl41/Gfm1/Rpl10a/Rps15/Aplp1/Eif4a3/Rplp2/Mrps5/Mrrf/Otud6b/Eif4a1/Mrps15/Rpl13/Eef1a1/Mrps18a/Mtg2/Mrpl20/Eif3c/Mrpl33/Rps24/Rps18/Eif2b4/Skic8/Mrpl3/Sepsecs/Eif1ax/Eif1/Pym1/Rps13/Ddrgk1/Rplp0/Mrpl21/Rps26/Mrps26/Zfp598/Gemin5/Btg2/Rps23/Rpl27a/Akt2/Habp4/Rps3/Ngrn/Eif3k/Tob1/Eef1d/Trnt1/Atad3a/Rpl12/Rps2/Pkm/Rnf25/Rps7/Mtrf1l	effect_of_sex_young_ntg	VLMC-5
GO:0002181	cytoplasmic translation	161	0.5049731230715526	2.231913259526378	7.4472085212854e-11	6.4269409538693e-8	6.202348823201062e-8	986	tags=40%, list=14%, signal=36%	Rps29/Rpl37/Rpl34/Rpl39/Fau/Rpl32/Rpl35/Rpl35a/Rpl8/Rpsa/Rpl22l1/Rpl37a/Rps15a/Rps28/Rpl18/Rpl36a/Rps5/Rpl9/Rpl38/Rpl27/Rps16/Rpl23/Rpl3/Rpl10/Rps12/Gtpbp1/Rps11/Rpl17/Rps8/Rpl31/Rpl11/Rpl26/Akt1/Rps4x/Rps3a1/Rpl5/Rps21/Rpl30/Rpl23a/Rps9/Rpl4/Mettl3/Rpl21/Rpl41/Rpl10a/Rps15/Rplp2/Eif4a1/Rpl13/Eif3c/Rps24/Rps18/Eif2b4/Rps13/Rplp0/Rps26/Rps23/Rpl27a/Akt2/Rps3/Eif3k/Rpl12/Rps2/Pkm/Rps7	effect_of_sex_young_ntg	VLMC-5
GO:0006119	oxidative phosphorylation	88	0.6045705084099837	2.4435878117953638	9.257748723862885e-11	6.657864290578057e-8	6.425202447649398e-8	1222	tags=50%, list=17%, signal=42%	Ndufc1/Uqcrq/Atp5me/Atp5f1d/Ndufa3/Cox5b/Ndufb10/Atp5pf/Ndufa11/Uqcrb/Uqcr11/Atp5po/Ndufc2/Uqcr10/Ndufs7/Cox7b/Ndufab1/Cox7a2/Cox6b2/Ndufv3/Msh2/Chchd2/Ndufb7/Cox6c/Sdhb/Ndufb9/Bcl2l13/Sirt3/Cox4i1/Cox5a/Cox7c/Cyc1/Cox8a/Atp5mf/Slc25a23/Cox6a1/Uqcrc1/Atp5f1e/Atp5f1a/Atp5pd/Cox6b1/Ndufa13/Ndufb4/Dld	effect_of_sex_young_ntg	VLMC-5
GO:0042254	ribosome biogenesis	163	0.4929845679706796	2.1817752308074994	6.295769469844535e-10	3.8808921803398815e-7	3.7452727853691706e-7	1390	tags=39%, list=19%, signal=32%	Fau/Rps27/Rpl35/Rpl35a/Rpsa/Rps15a/Rps28/Rps5/Rpl38/Rpl27/Rps16/Ddx18/Rbm34/Rps12/Rps11/Zcchc4/Rpl7l1/Rps8/Rpl11/Rpl26/Rps4x/Rps3a1/Rpl5/Rps21/Nop56/Rexo1/Rps9/Utp11/Exosc7/Utp20/Rps15/Nop14/Eif4a3/Mterf4/Mtg2/Utp14a/Rps24/Pdcd11/Eif1ax/Wbp11/Rps13/Ddx21/Fcf1/Rplp0/Kri1/Rps23/Noc2l/Ngrn/Rps7/Pop5/Rbis/Las1l/Rps17/Rps27a/Exosc10/Wdr75/Dnttip2/Ddx10/Ythdf2/Nmd3/Ddx3x/Gnl3l/Rpl14/Emg1	effect_of_sex_young_ntg	VLMC-5
GO:0009060	aerobic respiration	172	0.4728272229018235	2.107918210649405	4.0411302479021655e-9	2.1796846274622304e-6	2.103514639565917e-6	997	tags=31%, list=14%, signal=27%	Ndufc1/Uqcrq/Atp5me/Atp5f1d/Ndufa3/Cox5b/Ndufb10/Atp5pf/Pgam1/Ndufa11/Uqcrb/Uqcr11/Atp5po/Tpi1/Arl2/Ndufc2/Akt1/Uqcr10/Ndufs7/Ier3/Cox7b/Ndufab1/Cox7a2/Cox6b2/Ndufv3/Msh2/Chchd2/Aldoa/Ndufb7/Cox6c/Sdhb/Ndufb9/Bcl2l13/Sirt3/Prkag2/Cox4i1/Idh3b/Cox5a/Cox7c/Cyc1/Eno2/Vdac1/Cox8a/Atp5mf/Slc25a23/Eno1/Cox6a1/Uqcrc1/Atp5f1e/Pkm/Atp5f1a/Adpgk/Atp5pd	effect_of_sex_young_ntg	VLMC-5
GO:0045333	cellular respiration	191	0.45623009865346364	2.0600123053859623	6.010541683638809e-9	2.8817208183223843e-6	2.781017883096506e-6	997	tags=30%, list=14%, signal=26%	Ndufc1/Uqcrq/Atp5me/Atp5f1d/Ndufa3/Cox5b/Ndufb10/Atp5pf/Pgam1/Ndufa11/Uqcrb/Uqcr11/Atp5po/Tpi1/Arl2/Ndufc2/Akt1/Uqcr10/Ndufs7/Ier3/Cox7b/Il10rb/Ndufab1/Cox7a2/Cisd1/Cox6b2/Ndufv3/Msh2/Chchd2/Aldoa/Ndufb7/Cox6c/Sdhb/Ndufb9/Bcl2l13/Sirt3/Prkag2/Cox4i1/Idh3b/Cox5a/Slc25a13/Cox7c/Cyc1/Eno2/Vdac1/Cox8a/Atp5mf/Slc25a23/Eno1/Aifm1/Cox6a1/Uqcrc1/Atp5f1e/Pkm/Atp5f1a/Adpgk/Atp5pd	effect_of_sex_young_ntg	VLMC-5
GO:0042773	ATP synthesis coupled electron transport	43	0.6751054944203724	2.3936723913915503	2.576232739977581e-8	9.263703560836051e-6	8.939979578378344e-6	928	tags=49%, list=13%, signal=43%	Uqcrq/Cox5b/Ndufa11/Uqcrb/Uqcr11/Ndufc2/Uqcr10/Ndufs7/Cox7b/Cox7a2/Ndufv3/Chchd2/Sdhb/Ndufb9/Cox4i1/Cox5a/Cox7c/Cyc1/Cox8a/Cox6a1/Uqcrc1	effect_of_sex_young_ntg	VLMC-5
GO:0042775	mitochondrial ATP synthesis coupled electron transport	43	0.6751054944203724	2.3936723913915503	2.576232739977581e-8	9.263703560836051e-6	8.939979578378344e-6	928	tags=49%, list=13%, signal=43%	Uqcrq/Cox5b/Ndufa11/Uqcrb/Uqcr11/Ndufc2/Uqcr10/Ndufs7/Cox7b/Cox7a2/Ndufv3/Chchd2/Sdhb/Ndufb9/Cox4i1/Cox5a/Cox7c/Cyc1/Cox8a/Cox6a1/Uqcrc1	effect_of_sex_young_ntg	VLMC-5
GO:0015980	energy derivation by oxidation of organic compounds	244	0.4188720118822673	1.9460191763391954	2.2525796502770452e-8	9.263703560836051e-6	8.939979578378344e-6	1045	tags=27%, list=14%, signal=24%	Ndufc1/Uqcrq/Atp5me/Atp5f1d/Gys1/Ndufa3/Ppp1r3b/Cox5b/Ndufb10/Atp5pf/Pgam1/Ndufa11/Mt3/Uqcrb/Uqcr11/Atp5po/Tpi1/Arl2/Ndufc2/Akt1/Uqcr10/Ndufs7/Ier3/Cox7b/Il10rb/Ndufab1/Cox7a2/Cisd1/Cox6b2/Ndufv3/Msh2/Chchd2/Aldoa/Ndufb7/Cox6c/Sdhb/Ndufb9/Bcl2l13/Sirt3/Gsk3a/Prkag2/Cox4i1/Idh3b/Cox5a/Slc25a13/Cox7c/Cyc1/Eno2/Vdac1/Cox8a/Atp5mf/Slc25a23/Ldha/Eno1/Ppp1r1a/Akt2/Aifm1/Pygm/Cox6a1/Uqcrc1/Atp5f1e/Pkm/Atp5f1a/Adpgk/Atp5pd/Atg2a/Col6a1	effect_of_sex_young_ntg	VLMC-5
GO:0042274	ribosomal small subunit biogenesis	65	0.6003162362874347	2.3044377875837716	3.114971688108121e-8	1.0339309872451185e-5	9.977998379073462e-6	1223	tags=46%, list=17%, signal=39%	Fau/Rps27/Rpsa/Rps15a/Rps28/Rps5/Rps16/Rps12/Rps11/Rps8/Rps4x/Rps3a1/Rps21/Nop56/Rps9/Utp11/Utp20/Rps15/Nop14/Rps24/Rps13/Fcf1/Kri1/Rps23/Rps7/Rps17/Rps27a/Exosc10/Wdr75/Dnttip2	effect_of_sex_young_ntg	VLMC-5
GO:0006091	generation of precursor metabolites and energy	265	0.40249296160240045	1.8862688235452956	1.0561600652183944e-7	3.255236201012408e-5	3.1414806150405776e-5	1045	tags=27%, list=14%, signal=24%	Ndufc1/Uqcrq/Atp5me/Atp5f1d/Gys1/Ndufa3/Ppp1r3b/Cox5b/Ndufb10/Atp5pf/Gnpda1/Pgam1/Ndufa11/Mt3/Uqcrb/Uqcr11/Atp5po/Tpi1/Arl2/Ndufc2/Akt1/Uqcr10/Ndufs7/Ier3/Cox7b/Il10rb/Ndufab1/Cox7a2/Cisd1/Cox6b2/Ndufv3/Crot/Pgls/Msh2/Chchd2/Aldoa/Taldo1/Ndufb7/Cox6c/Sdhb/Ndufb9/Bcl2l13/Sirt3/Gsk3a/Prkag2/Cox4i1/Idh3b/Cox5a/Slc25a13/Cox7c/Cyc1/Eno2/Vdac1/Cox8a/Atp5mf/Slc25a23/Ldha/Eno1/Ppp1r1a/Akt2/Aifm1/Pygm/Cox6a1/Uqcrc1/Atp5f1e/Pkm/Atp5f1a/Adpgk/Atp5pd/Atg2a/Col6a1	effect_of_sex_young_ntg	VLMC-5
GO:0019646	aerobic electron transport chain	39	0.6786603615161416	2.356092073782452	1.3405144148678637e-7	3.8562131334365544e-5	3.7214561580472066e-5	928	tags=49%, list=13%, signal=43%	Uqcrq/Cox5b/Ndufa11/Uqcrb/Uqcr11/Ndufc2/Uqcr10/Ndufs7/Cox7b/Cox7a2/Sdhb/Ndufb9/Cox4i1/Cox5a/Cox7c/Cyc1/Cox8a/Cox6a1/Uqcrc1	effect_of_sex_young_ntg	VLMC-5
GO:0009141	nucleoside triphosphate metabolic process	156	0.437099672982861	1.9234643364388924	2.105883234163958e-6	5.679303847135924e-4	5.480838206810933e-4	1182	tags=29%, list=16%, signal=25%	Ndufc1/Guk1/Atp5me/Atp5f1d/Ndufa3/Ndufb10/Atp5pf/Pgam1/Ndufa11/Atp5mc3/Gtpbp1/Atp5po/Uck2/Tpi1/Arl2/Ndufc2/Ndufs7/Ier3/Abcc6/Ndufab1/Fis1/Ndufv3/Aldoa/Ndufb7/Sdhb/Ndufb9/Bcl2l13/Prkag2/Tbpl1/Slc25a13/Eno2/Atp5mf/Eno1/Atp6v1b2/Tmsb4x/Ctps2/Atp5f1e/Pkm/Atp5f1a/Adpgk/Atp5pd/Col6a1/Bad/Ndufa13/Dtymk/Ndufb4	effect_of_sex_young_ntg	VLMC-5
GO:0022904	respiratory electron transport chain	55	0.586772238171796	2.1851370770466714	2.6201239442237193e-6	6.650491070191381e-4	6.418086887522623e-4	928	tags=40%, list=13%, signal=35%	Uqcrq/Cox5b/Ndufa11/Uqcrb/Uqcr11/Ndufc2/Uqcr10/Ndufs7/Cox7b/Cox7a2/Ndufv3/Chchd2/Sdhb/Ndufb9/Cox4i1/Cox5a/Cox7c/Cyc1/Cox8a/Aifm1/Cox6a1/Uqcrc1	effect_of_sex_young_ntg	VLMC-5
GO:0042255	ribosome assembly	27	0.704074625132073	2.2504903416441357	3.6095026623431483e-6	8.652779993339269e-4	8.350404989607894e-4	891	tags=44%, list=12%, signal=39%	Fau/Rps27/Rpsa/Rps28/Rpl38/Rpl11/Rpl5/Rps15/Mterf4/Mtg2/Eif1ax/Ngrn	effect_of_sex_young_ntg	VLMC-5
GO:0009142	nucleoside triphosphate biosynthetic process	75	0.5222618005936086	2.0569110395265198	4.5902851540641645e-6	0.0010424779178835194	0.001006048092491847	1182	tags=40%, list=16%, signal=34%	Ndufc1/Atp5me/Atp5f1d/Ndufa3/Ndufb10/Atp5pf/Ndufa11/Atp5mc3/Atp5po/Uck2/Ndufc2/Ndufs7/Ndufab1/Ndufv3/Aldoa/Ndufb7/Sdhb/Ndufb9/Tbpl1/Slc25a13/Atp5mf/Eno1/Tmsb4x/Ctps2/Atp5f1e/Atp5f1a/Atp5pd/Ndufa13/Dtymk/Ndufb4	effect_of_sex_young_ntg	VLMC-5
GO:0006364	rRNA processing	108	0.4704969387080206	1.965597549572274	5.460999074832492e-6	0.0011289155443057306	0.0010894651200276807	1526	tags=39%, list=21%, signal=31%	Rps27/Rpl35/Rpl35a/Rps28/Rpl27/Rps16/Ddx18/Rbm34/Zcchc4/Rpl7l1/Rps8/Rpl11/Rpl5/Rps21/Rexo1/Utp11/Exosc7/Utp20/Rps15/Nop14/Eif4a3/Mterf4/Utp14a/Rps24/Pdcd11/Wbp11/Ddx21/Fcf1/Kri1/Rps7/Pop5/Las1l/Rps17/Exosc10/Wdr75/Ddx10/Ythdf2/Rpl14/Emg1/Riok2/Utp14b/Ncl	effect_of_sex_young_ntg	VLMC-5
GO:0016072	rRNA metabolic process	130	0.4460708657809989	1.912760031816039	5.494142857571342e-6	0.0011289155443057306	0.0010894651200276807	1526	tags=36%, list=21%, signal=29%	Rps27/Rpl35/Rpl35a/Rps28/Trir/Dis3l/Rpl27/Rps16/Ddx18/Rbm34/Zcchc4/Rpl7l1/Rps8/Rpl11/Rpl5/Rps21/Rexo1/Utp11/Exosc7/Utp20/Rps15/Nop14/Eif4a3/Mterf4/Utp14a/Rps24/Pdcd11/Wbp11/Ddx21/Fcf1/Kri1/Taf1b/Dedd/Rps7/Pop5/Ubtf/Las1l/Rps17/Exosc10/Wdr75/Ddx10/Ythdf2/Rpl14/Emg1/Riok2/Utp14b/Ncl	effect_of_sex_young_ntg	VLMC-5
GO:0022900	electron transport chain	59	0.5581991154397492	2.107948175387193	6.266593582108838e-6	0.0012291068775818015	0.0011861552253982087	928	tags=37%, list=13%, signal=33%	Uqcrq/Cox5b/Ndufa11/Uqcrb/Uqcr11/Ndufc2/Uqcr10/Ndufs7/Cox7b/Cox7a2/Ndufv3/Chchd2/Sdhb/Ndufb9/Cox4i1/Cox5a/Cox7c/Cyc1/Cox8a/Aifm1/Cox6a1/Uqcrc1	effect_of_sex_young_ntg	VLMC-5
GO:0009260	ribonucleotide biosynthetic process	92	0.4849887334853012	1.9753957615532927	1.019562423408443e-5	0.0019127877639162744	0.0018459445981710758	997	tags=33%, list=14%, signal=28%	Ndufc1/Guk1/Atp5me/Atp5f1d/Ndufa3/Ndufb10/Atp5pf/Ndufa11/Atp5mc3/Adcy3/Atp5po/Uck2/Ndufc2/Ndufs7/Ndufab1/Ndufv3/Aldoa/Ndufb7/Sdhb/Ndufb9/Uckl1/Slc25a13/Atp5mf/Npr2/Eno1/Tmsb4x/Ctps2/Atp5f1e/Atp5f1a/Atp5pd	effect_of_sex_young_ntg	VLMC-5
GO:0009144	purine nucleoside triphosphate metabolic process	151	0.4212027582001141	1.8446969799447097	1.2217211981431869e-5	0.0021965529041616046	0.0021197934473045823	1182	tags=28%, list=16%, signal=24%	Ndufc1/Guk1/Atp5me/Atp5f1d/Ndufa3/Ndufb10/Atp5pf/Pgam1/Ndufa11/Atp5mc3/Gtpbp1/Atp5po/Tpi1/Arl2/Ndufc2/Ndufs7/Ier3/Abcc6/Ndufab1/Fis1/Ndufv3/Aldoa/Ndufb7/Sdhb/Ndufb9/Bcl2l13/Prkag2/Slc25a13/Eno2/Atp5mf/Eno1/Atp6v1b2/Tmsb4x/Atp5f1e/Pkm/Atp5f1a/Adpgk/Atp5pd/Col6a1/Bad/Ndufa13/Ndufb4	effect_of_sex_young_ntg	VLMC-5
GO:0046390	ribose phosphate biosynthetic process	94	0.48552781327758515	1.9848962494386972	1.3066118560802945e-5	0.0022552120635945883	0.0021764027379594297	997	tags=33%, list=14%, signal=29%	Ndufc1/Guk1/Atp5me/Atp5f1d/Ndufa3/Ndufb10/Atp5pf/Ndufa11/Atp5mc3/Adcy3/Atp5po/Uck2/Ndufc2/Ndufs7/Ndufab1/Ndufv3/Aldoa/Ndufb7/Sdhb/Ndufb9/Uckl1/Slc25a13/Atp5mf/Npr2/Eno1/Tmsb4x/Ctps2/Atp5f1e/Prpsap2/Atp5f1a/Atp5pd	effect_of_sex_young_ntg	VLMC-5
GO:0046034	ATP metabolic process	135	0.42425447336777017	1.83024324421737	1.3602647734558345e-5	0.0022575163451776636	0.002178626495462057	1182	tags=30%, list=16%, signal=25%	Ndufc1/Atp5me/Atp5f1d/Ndufa3/Ndufb10/Atp5pf/Pgam1/Ndufa11/Atp5mc3/Atp5po/Tpi1/Arl2/Ndufc2/Ndufs7/Ier3/Abcc6/Ndufab1/Fis1/Ndufv3/Aldoa/Ndufb7/Sdhb/Ndufb9/Bcl2l13/Prkag2/Slc25a13/Eno2/Atp5mf/Eno1/Atp6v1b2/Tmsb4x/Atp5f1e/Pkm/Atp5f1a/Adpgk/Atp5pd/Col6a1/Bad/Ndufa13/Ndufb4	effect_of_sex_young_ntg	VLMC-5
GO:0019693	ribose phosphate metabolic process	187	0.39401265167168276	1.773903663653031	2.0233865944586356e-5	0.0032336715389218564	0.003120669539055892	997	tags=25%, list=14%, signal=22%	Ndufc1/Guk1/Atp5me/Atp5f1d/Ndufa3/Ndufb10/Atp5pf/Pgam1/Ndufa11/Atp5mc3/Adcy3/Gtpbp1/Atp5po/Uck2/Tpi1/Arl2/Ndufc2/Ndufs7/Ier3/Abcc6/Ndufab1/Fis1/Ndufv3/Aldoa/Ndufb7/Sdhb/Ndufb9/Bcl2l13/Uckl1/Prkag2/Slc25a13/Eno2/Atp5mf/Npr2/Eno1/Atp6v1b2/Tmsb4x/Ctps2/Atp5f1e/Pde8b/Prpsap2/Pkm/Atp5f1a/Adpgk/Hint1/Atp5pd	effect_of_sex_young_ntg	VLMC-5
GO:0000463	maturation of LSU-rRNA from tricistronic rRNA transcript (SSU-rRNA, 5.8S rRNA, LSU-rRNA)	10	0.8464332291217795	2.0804727498074747	2.4194664393951116e-5	0.0037285706021392526	0.003598274148213181	234	tags=40%, list=3%, signal=39%	Rpl35/Ddx18/Rbm34/Rpl7l1	effect_of_sex_young_ntg	VLMC-5
GO:0000028	ribosomal small subunit assembly	10	0.8444676223356729	2.0756414279564	2.7825011394646805e-5	0.004132361030722742	0.003987953951951984	479	tags=50%, list=7%, signal=47%	Fau/Rps27/Rpsa/Rps28/Rps15	effect_of_sex_young_ntg	VLMC-5
GO:0009259	ribonucleotide metabolic process	185	0.3927545575678253	1.7662210905198268	2.8730204153344672e-5	0.004132361030722742	0.003987953951951984	1224	tags=27%, list=17%, signal=23%	Ndufc1/Guk1/Atp5me/Atp5f1d/Ndufa3/Ndufb10/Atp5pf/Pgam1/Ndufa11/Atp5mc3/Adcy3/Gtpbp1/Atp5po/Uck2/Tpi1/Arl2/Ndufc2/Ndufs7/Ier3/Abcc6/Ndufab1/Fis1/Ndufv3/Aldoa/Ndufb7/Sdhb/Ndufb9/Bcl2l13/Uckl1/Prkag2/Slc25a13/Eno2/Atp5mf/Npr2/Eno1/Atp6v1b2/Tmsb4x/Ctps2/Atp5f1e/Pde8b/Pkm/Atp5f1a/Adpgk/Hint1/Atp5pd/Col6a1/Bad/Ndufa13/Ndufb4/Gart	effect_of_sex_young_ntg	VLMC-5
GO:0009205	purine ribonucleoside triphosphate metabolic process	146	0.4145881215260774	1.8072162499669313	3.114571882612949e-5	0.004199805522960898	0.0040530415682950086	1182	tags=28%, list=16%, signal=24%	Ndufc1/Atp5me/Atp5f1d/Ndufa3/Ndufb10/Atp5pf/Pgam1/Ndufa11/Atp5mc3/Gtpbp1/Atp5po/Tpi1/Arl2/Ndufc2/Ndufs7/Ier3/Abcc6/Ndufab1/Fis1/Ndufv3/Aldoa/Ndufb7/Sdhb/Ndufb9/Bcl2l13/Prkag2/Slc25a13/Eno2/Atp5mf/Eno1/Atp6v1b2/Tmsb4x/Atp5f1e/Pkm/Atp5f1a/Adpgk/Atp5pd/Col6a1/Bad/Ndufa13/Ndufb4	effect_of_sex_young_ntg	VLMC-5
GO:0022613	ribonucleoprotein complex biogenesis	248	0.3596884724284196	1.6736868994752392	3.0798898541152506e-5	0.004199805522960898	0.0040530415682950086	1526	tags=35%, list=21%, signal=28%	Fau/Rps27/Rpl35/Rpl35a/Rpsa/Snrpe/Rps15a/Rps28/Rps5/Rpl38/Rpl27/Rps16/Ddx18/Rbm34/Sf3a3/Rps12/Rps11/Zcchc4/Rpl7l1/Rps8/Rpl11/Rpl26/Rps4x/Rps3a1/Rpl5/Rps21/Tssc4/Nop56/Rexo1/Rps9/Hsp90ab1/Utp11/Exosc7/Puf60/Utp20/Rps15/Nop14/Eif4a3/Mterf4/Mtg2/Crnkl1/Utp14a/Eif3c/Rps24/Pdcd11/Eif1ax/Wbp11/Rps13/Ddx21/Fcf1/Rplp0/Gemin5/Kri1/Rps23/Prkra/Noc2l/Ngrn/Eif3k/Rps7/Pop5/Rbis/Las1l/Rps17/Rps27a/Exosc10/Wdr75/Snrpd3/Dnttip2/U2af2/Ddx10/Ncbp1/Ythdf2/Nmd3/Celf4/Ddx3x/Eif3b/Gnl3l/Rpl14/Emg1/Ddx46/Taf9/Rsrp1/Prpf8/Riok2/Utp14b/Ncl	effect_of_sex_young_ntg	VLMC-5
GO:0042776	proton motive force-driven mitochondrial ATP synthesis	48	0.5601192400728763	2.030281603572736	3.596976350861295e-5	0.004685829696414767	0.004522081424411008	1182	tags=44%, list=16%, signal=37%	Ndufc1/Atp5me/Atp5f1d/Ndufa3/Ndufb10/Atp5pf/Ndufa11/Atp5po/Ndufc2/Ndufs7/Ndufab1/Ndufv3/Ndufb7/Sdhb/Ndufb9/Atp5mf/Atp5f1e/Atp5f1a/Atp5pd/Ndufa13/Ndufb4	effect_of_sex_young_ntg	VLMC-5
GO:0009152	purine ribonucleotide biosynthetic process	87	0.4716055471275319	1.9037246179799587	3.692194894046398e-5	0.004685829696414767	0.004522081424411008	1224	tags=34%, list=17%, signal=29%	Ndufc1/Guk1/Atp5me/Atp5f1d/Ndufa3/Ndufb10/Atp5pf/Ndufa11/Atp5mc3/Adcy3/Atp5po/Ndufc2/Ndufs7/Ndufab1/Ndufv3/Aldoa/Ndufb7/Sdhb/Ndufb9/Slc25a13/Atp5mf/Npr2/Eno1/Tmsb4x/Atp5f1e/Atp5f1a/Atp5pd/Ndufa13/Ndufb4/Gart	effect_of_sex_young_ntg	VLMC-5
GO:0009201	ribonucleoside triphosphate biosynthetic process	72	0.5137948912945769	2.009239370191759	3.968016076505448e-5	0.004891996962891717	0.004721044089821219	997	tags=36%, list=14%, signal=31%	Ndufc1/Atp5me/Atp5f1d/Ndufa3/Ndufb10/Atp5pf/Ndufa11/Atp5mc3/Atp5po/Uck2/Ndufc2/Ndufs7/Ndufab1/Ndufv3/Aldoa/Ndufb7/Sdhb/Ndufb9/Slc25a13/Atp5mf/Eno1/Tmsb4x/Ctps2/Atp5f1e/Atp5f1a/Atp5pd	effect_of_sex_young_ntg	VLMC-5
GO:0009150	purine ribonucleotide metabolic process	178	0.3877982325068579	1.7360015129413855	5.622864880080705e-5	0.006739628321541178	0.006504109200467623	1224	tags=26%, list=17%, signal=22%	Ndufc1/Guk1/Atp5me/Atp5f1d/Ndufa3/Ndufb10/Atp5pf/Pgam1/Ndufa11/Atp5mc3/Adcy3/Gtpbp1/Atp5po/Tpi1/Arl2/Ndufc2/Ndufs7/Ier3/Abcc6/Ndufab1/Fis1/Ndufv3/Aldoa/Ndufb7/Sdhb/Ndufb9/Bcl2l13/Prkag2/Slc25a13/Eno2/Atp5mf/Npr2/Eno1/Atp6v1b2/Tmsb4x/Atp5f1e/Pde8b/Pkm/Atp5f1a/Adpgk/Hint1/Atp5pd/Col6a1/Bad/Ndufa13/Ndufb4/Gart	effect_of_sex_young_ntg	VLMC-5
GO:0009145	purine nucleoside triphosphate biosynthetic process	71	0.497979234715922	1.9432565314997565	6.138927278544213e-5	0.006796867308728919	0.006559347947388329	1182	tags=37%, list=16%, signal=31%	Ndufc1/Atp5me/Atp5f1d/Ndufa3/Ndufb10/Atp5pf/Ndufa11/Atp5mc3/Atp5po/Ndufc2/Ndufs7/Ndufab1/Ndufv3/Aldoa/Ndufb7/Sdhb/Ndufb9/Slc25a13/Atp5mf/Eno1/Tmsb4x/Atp5f1e/Atp5f1a/Atp5pd/Ndufa13/Ndufb4	effect_of_sex_young_ntg	VLMC-5
GO:0009206	purine ribonucleoside triphosphate biosynthetic process	70	0.4991783943983452	1.9426853699218598	6.14317091634827e-5	0.006796867308728919	0.006559347947388329	1182	tags=37%, list=16%, signal=31%	Ndufc1/Atp5me/Atp5f1d/Ndufa3/Ndufb10/Atp5pf/Ndufa11/Atp5mc3/Atp5po/Ndufc2/Ndufs7/Ndufab1/Ndufv3/Aldoa/Ndufb7/Sdhb/Ndufb9/Slc25a13/Atp5mf/Eno1/Tmsb4x/Atp5f1e/Atp5f1a/Atp5pd/Ndufa13/Ndufb4	effect_of_sex_young_ntg	VLMC-5
GO:0006754	ATP biosynthetic process	69	0.4998880416765885	1.941378938882008	6.05418206293124e-5	0.006796867308728919	0.006559347947388329	1182	tags=38%, list=16%, signal=32%	Ndufc1/Atp5me/Atp5f1d/Ndufa3/Ndufb10/Atp5pf/Ndufa11/Atp5mc3/Atp5po/Ndufc2/Ndufs7/Ndufab1/Ndufv3/Aldoa/Ndufb7/Sdhb/Ndufb9/Slc25a13/Atp5mf/Eno1/Tmsb4x/Atp5f1e/Atp5f1a/Atp5pd/Ndufa13/Ndufb4	effect_of_sex_young_ntg	VLMC-5
GO:0015986	proton motive force-driven ATP synthesis	52	0.5431295968074465	2.001345145391274	8.677220994247068e-5	0.009360552147544025	0.009033443750853	1182	tags=42%, list=16%, signal=36%	Ndufc1/Atp5me/Atp5f1d/Ndufa3/Ndufb10/Atp5pf/Ndufa11/Atp5mc3/Atp5po/Ndufc2/Ndufs7/Ndufab1/Ndufv3/Ndufb7/Sdhb/Ndufb9/Atp5mf/Atp5f1e/Atp5f1a/Atp5pd/Ndufa13/Ndufb4	effect_of_sex_young_ntg	VLMC-5
GO:1901135	carbohydrate derivative metabolic process	428	0.30652071290366434	1.5035814390344604	8.981388093721777e-5	0.009452363323026701	0.009122046546537447	1231	tags=24%, list=17%, signal=21%	Tyw5/Ndufc1/Guk1/Atp5me/Atp5f1d/Ndufa3/Ndufb10/Bax/Atp5pf/Gnpda1/Chpf2/Dpm1/Itih2/Hgsnat/Pgam1/Ndufa11/Atp5mc3/Ramp1/Dpm3/Adcy3/Gtpbp1/Gbgt1/Atp5po/Uck2/Tmem258/Tpi1/Arl2/Ndufc2/Ndufs7/Ier3/Cryl1/Abcc6/Ndufab1/Fis1/Rxylt1/Ndufv3/Fuca1/Pgls/Cst3/Aldoa/Taldo1/Fuom/Ndufb7/Sdhb/Ndufb9/Acot8/Bcl2l13/B3galt2/Pigq/Ddost/Nmrk1/B3glct/Uckl1/Prkag2/Tyw1/Tbpl1/Tet1/Bace2/Slc25a13/Eno2/Dpagt1/Slc9a1/Dera/Atp5mf/Itm2b/Galc/Rpn2/Npr2/Pigp/Eno1/Habp4/Atp6v1b2/Gk/Tmsb4x/Vegfb/Ctps2/Alg13/Dsel/Atp5f1e/Pde8b/Prpsap2/Pkm/Atp5f1a/Adpgk/Itm2a/Hint1/Atp5pd/Ext2/Col6a1/Tmtc4/Bad/Abca2/Pgap2/Ndufa13/Tm9sf2/Dtymk/Alg5/Tk2/Ndufb4/Cmas/Akr1a1/Galnt11/Gart/Renbp	effect_of_sex_young_ntg	VLMC-5
GO:0006081	aldehyde metabolic process	36	0.5874636290581462	2.0050955190593487	1.1794010276188758e-4	0.012116941509941546	0.011693509937995672	1567	tags=53%, list=22%, signal=42%	Hyi/Pgam1/Dhrs4/Tpi1/Esd/Aldoa/Taldo1/Akr1b10/Aldh3a2/Eno1/Clcn2/Cacna1h/Glo1/Akr1a1/Rdh10/Rpe/Hagh/Aldh1a2/Aldh2	effect_of_sex_young_ntg	VLMC-5
GO:0009165	nucleotide biosynthetic process	112	0.4354194977053592	1.828799875908296	1.4250310008180012e-4	0.014300020391929479	0.013800300218448015	1224	tags=33%, list=17%, signal=28%	Ndufc1/Guk1/Atp5me/Atp5f1d/Ndufa3/Ndufb10/Atp5pf/Ndufa11/Atp5mc3/Adcy3/Atp5po/Uck2/Ndufc2/Ndufs7/Ndufab1/Ndufv3/Aldoa/Ndufb7/Sdhb/Ndufb9/Nmrk1/Uckl1/Tbpl1/Slc25a13/Atp5mf/Npr2/Eno1/Tmsb4x/Ctps2/Atp5f1e/Prpsap2/Atp5f1a/Atp5pd/Ndufa13/Dtymk/Ndufb4/Gart	effect_of_sex_young_ntg	VLMC-5
GO:0036196	zymosterol metabolic process	11	0.8061485204122263	2.0390231412920157	1.7661613960053024e-4	0.01674563572520302	0.016160452504458904	1326	tags=82%, list=18%, signal=67%	Fdps/Pmvk/Cyp51/Sqle/Idi1/Hmgcs1/Hmgcr/Msmo1/Fdft1	effect_of_sex_young_ntg	VLMC-5
GO:0036197	zymosterol biosynthetic process	11	0.8061485204122263	2.0390231412920157	1.7661613960053024e-4	0.01674563572520302	0.016160452504458904	1326	tags=82%, list=18%, signal=67%	Fdps/Pmvk/Cyp51/Sqle/Idi1/Hmgcs1/Hmgcr/Msmo1/Fdft1	effect_of_sex_young_ntg	VLMC-5
GO:0006695	cholesterol biosynthetic process	40	0.5641974336014395	1.9681478118813287	1.8239742273106418e-4	0.01674563572520302	0.016160452504458904	1326	tags=42%, list=18%, signal=35%	Fdps/Pmvk/Gpr146/Cyp51/Sqle/Akt1/Apoe/Dhcr24/Idi1/Hmgcs1/Hmgcr/Lpcat3/Mbtps2/Msmo1/Gnai1/Insig1/Fdft1	effect_of_sex_young_ntg	VLMC-5
GO:1902653	secondary alcohol biosynthetic process	40	0.5641974336014395	1.9681478118813287	1.8239742273106418e-4	0.01674563572520302	0.016160452504458904	1326	tags=42%, list=18%, signal=35%	Fdps/Pmvk/Gpr146/Cyp51/Sqle/Akt1/Apoe/Dhcr24/Idi1/Hmgcs1/Hmgcr/Lpcat3/Mbtps2/Msmo1/Gnai1/Insig1/Fdft1	effect_of_sex_young_ntg	VLMC-5
GO:0033489	cholesterol biosynthetic process via desmosterol	16	0.7281933379984458	2.043326395220786	2.768526543816215e-4	0.023721552001909472	0.0228925924790032	1326	tags=62%, list=18%, signal=51%	Fdps/Pmvk/Cyp51/Sqle/Dhcr24/Idi1/Hmgcs1/Hmgcr/Msmo1/Fdft1	effect_of_sex_young_ntg	VLMC-5
GO:1901798	positive regulation of signal transduction by p53 class mediator	20	0.6779970940295728	2.01798261471793	2.8586806583992877e-4	0.023721552001909472	0.0228925924790032	1215	tags=50%, list=17%, signal=42%	Rpl37/Ubb/Rpl23/Rpl11/Znhit1/Rpl26/Rps15/Rps7/Rps20/Ddx5	effect_of_sex_young_ntg	VLMC-5
GO:0033490	cholesterol biosynthetic process via lathosterol	15	0.7300951996357941	2.012017132514524	2.7421953371598615e-4	0.023721552001909472	0.0228925924790032	1326	tags=67%, list=18%, signal=55%	Fdps/Pmvk/Cyp51/Sqle/Dhcr24/Idi1/Hmgcs1/Hmgcr/Msmo1/Fdft1	effect_of_sex_young_ntg	VLMC-5
GO:0006164	purine nucleotide biosynthetic process	102	0.42637610743116705	1.7664756718374317	2.8078773800910837e-4	0.023721552001909472	0.0228925924790032	997	tags=28%, list=14%, signal=25%	Ndufc1/Guk1/Atp5me/Atp5f1d/Ndufa3/Ndufb10/Atp5pf/Ndufa11/Atp5mc3/Adcy3/Atp5po/Ndufc2/Ndufs7/Ndufab1/Ndufv3/Aldoa/Ndufb7/Sdhb/Ndufb9/Nmrk1/Slc25a13/Atp5mf/Npr2/Eno1/Tmsb4x/Atp5f1e/Prpsap2/Atp5f1a/Atp5pd	effect_of_sex_young_ntg	VLMC-5
GO:0009117	nucleotide metabolic process	237	0.34582706121311246	1.6012751838155495	2.786269139521042e-4	0.023721552001909472	0.0228925924790032	1182	tags=24%, list=16%, signal=21%	Ndufc1/Guk1/Atp5me/Atp5f1d/Ndufa3/Ndufb10/Atp5pf/Pgam1/Ndufa11/Atp5mc3/Adcy3/Gtpbp1/Atp5po/Uck2/Tpi1/Arl2/Ndufc2/Ndufs7/Ier3/Abcc6/Ndufab1/Fis1/Ndufv3/Pgls/Aldoa/Taldo1/Ndufb7/Sdhb/Ndufb9/Bcl2l13/Nmrk1/Uckl1/Prkag2/Tbpl1/Slc25a13/Eno2/Dera/Atp5mf/Npr2/Eno1/Atp6v1b2/Tmsb4x/Ctps2/Atp5f1e/Pde8b/Prpsap2/Pkm/Atp5f1a/Adpgk/Hint1/Atp5pd/Col6a1/Bad/Cnp/Ndufa13/Dtymk/Tk2/Ndufb4	effect_of_sex_young_ntg	VLMC-5
GO:0009887	animal organ morphogenesis	457	-0.28157369417249783	-1.4686140640531835	3.1569610068931986e-4	0.025702427820271986	0.02480424576617576	1570	tags=28%, list=22%, signal=23%	Tet2/Nckap1/Mdm4/Abi2/Kdm2b/Atf2/Ptn/Col5a2/Ankrd11/Bmp5/Hif1a/Tcf7l2/Ddr1/Mtor/Mical2/Foxp2/Cul3/Lgr4/Cftr/Smarca4/Zeb1/Abr/Nfkb1/Msn/Ift140/Psen1/Ppp3ca/Rpgrip1l/Gpc3/Lama2/Ly6e/Lzts2/Bcr/Tab1/Bcl2/Tshz3/Agtr1b/Serpinh1/Fzd3/Bmpr2/Tead1/Rnls/Ptk7/Col1a2/Tdrd7/Stim1/Chd7/Fem1b/Ephb4/Pkd2/Nipbl/Mapk1/Igf1r/Ift88/Dlg1/Fancc/Med1/Zfp157/Nfib/Akt3/Sdk1/Sulf1/Mib1/Spry2/Arid5b/Ext1/Ift52/Sobp/Nrp1/Ctnna1/Ap3b1/Ank/Prkci/Bcor/Ift80/Itpr1/Ccn2/Pbx3/Sp3/Slc4a10/Tbx15/C2cd3/Pou2f1/Col3a1/Ahdc1/Tiparp/Ryk/Sgpl1/Nectin3/Gli2/Ntn1/Tlr4/Map2k1/Sema3a/Flrt2/Chsy1/Rbpj/Ttc8/Gli3/Triobp/Kat6a/Egfr/Stau2/Arl13b/B4galt1/Smad3/Tgfb1/Stk40/Hspg2/Efnb2/Cd44/Slc4a7/Plxna1/Ednra/Smad6/Sod1/Fras1/Bpnt2/Fli1/Pdgfc/Nfatc1/Pex7/Adarb1/Tgfb2/Cep290/Slc8a1/Itga6/Uty	effect_of_sex_young_ntg	VLMC-5
GO:0006123	mitochondrial electron transport, cytochrome c to oxygen	10	0.7950900546776517	1.9542748742462224	3.230336395341902e-4	0.025812780640556126	0.0249107422611551	906	tags=80%, list=13%, signal=70%	Cox5b/Cox7b/Cox7a2/Cox4i1/Cox5a/Cox7c/Cox8a/Cox6a1	effect_of_sex_young_ntg	VLMC-5
GO:0016126	sterol biosynthetic process	41	0.5541977379798915	1.9450558216283584	3.348286600442236e-4	0.02626883032892409	0.02535085510306122	1326	tags=41%, list=18%, signal=34%	Fdps/Pmvk/Gpr146/Cyp51/Sqle/Akt1/Apoe/Dhcr24/Idi1/Hmgcs1/Hmgcr/Lpcat3/Mbtps2/Msmo1/Gnai1/Insig1/Fdft1	effect_of_sex_young_ntg	VLMC-5
GO:0030029	actin filament-based process	417	-0.2907698020720224	-1.502764076878832	3.5516028174595966e-4	0.027366368138103857	0.026410038995996553	1793	tags=30%, list=25%, signal=24%	Rap1gds1/Atp2c1/Pdcd6ip/Parva/Nck1/Taok1/Pawr/Dpysl3/Mtss1/Kank4/Myo1d/Shroom4/Kras/Eef2k/Arpc1a/Fam171a1/Rictor/Pdlim5/Hsp90b1/Nckap1/Abi2/Srgap2/Ank2/Iqsec2/Tsc1/Arfgef1/Wipf1/Stard8/Arhgap17/Arpc1b/Arap2/Mtor/Mical2/Cul3/Twf1/Cacna1c/Arhgap12/Rhoq/Trpm7/Fer/Abr/Cyfip2/Elmo1/Carmil1/Pls3/Bcr/Bcl2/Pof1b/Cgnl1/Frmd6/Cobl/Syde1/Pard3/Rapgef3/Capza1/Kptn/Ptk7/Inf2/Phldb2/Ift88/Pdlim7/Dlg1/Tnik/Arhgap6/Pak2/Thsd7b/Sorbs1/Ppp1r9b/Sgcd/Tpm3/Nrp1/Prkci/Arhgap35/Phactr2/Stard13/Ccn2/Pclo/Nup155/Inpp5k/Fmnl2/Diaph2/Epb41l2/Sh3gl2/Pgm5/Fgd1/Swap70/Washc4/Hip1/Rnh1/Arrb1/Amotl2/Grb2/Rhoj/Mob2/Tjp1/Ttc8/Efna5/Triobp/Bcas3/C9orf72/Washc5/Stau2/Lpin1/Kcnd3/Pde4b/Smad3/Tgfb1/Cnn3/Gas7/Tesk2/Kank1/Specc1l/Mtpn/Ssh2/Wasf1/Gpm6b/Sirpa/Fgf13/Amotl1/Tgfb2/Epb41l5/Casp4/Thsd7a/Epb41/Uty	effect_of_sex_young_ntg	VLMC-5
GO:0019730	antimicrobial humoral response	12	0.7527567631903738	1.9516342280729981	5.086549950136418e-4	0.03850607549971692	0.037160464640331806	324	tags=33%, list=4%, signal=32%	Rpl39/Fau/Trf/Rpl30	effect_of_sex_young_ntg	VLMC-5
GO:1902600	proton transmembrane transport	76	0.4581661680639947	1.8086786900354095	5.335838044693974e-4	0.03969679510836983	0.038309574055915355	1020	tags=32%, list=14%, signal=27%	Atp5me/Atp5f1d/Atp5pf/Atp5mc3/Atp5po/Ndufs7/Cox7a2/Slc25a4/Atp6v0e/Ndufb7/Coa8/Cox5a/Slc25a13/Cyc1/Slc9a1/Atp5mf/Slc25a27/Atp6v1b2/Atp5f1e/Atp6v0b/Atp5f1a/Atp6v1g1/Atp5pd/Atp1a1	effect_of_sex_young_ntg	VLMC-5
GO:0006720	isoprenoid metabolic process	30	0.5773708862855529	1.8928761947272907	5.595383808358104e-4	0.040922171411974954	0.03949212907379957	795	tags=37%, list=11%, signal=33%	Fdps/Dpm1/Pmvk/Dpm3/Dhrs4/Phyh/Akr1b10/Aldh3a2/Idi1/Hmgcs1/Hmgcr	effect_of_sex_young_ntg	VLMC-5
GO:1901137	carbohydrate derivative biosynthetic process	278	0.3288121025699141	1.548470212758538	6.143764079459349e-4	0.04418390333811182	0.042639878418142436	1224	tags=26%, list=17%, signal=22%	Tyw5/Ndufc1/Guk1/Atp5me/Atp5f1d/Ndufa3/Ndufb10/Atp5pf/Gnpda1/Chpf2/Dpm1/Pgam1/Ndufa11/Atp5mc3/Ramp1/Dpm3/Adcy3/Atp5po/Uck2/Tmem258/Tpi1/Ndufc2/Ndufs7/Ndufab1/Rxylt1/Ndufv3/Aldoa/Fuom/Ndufb7/Sdhb/Ndufb9/Acot8/B3galt2/Pigq/Ddost/B3glct/Uckl1/Tyw1/Tbpl1/Tet1/Bace2/Slc25a13/Dpagt1/Atp5mf/Itm2b/Rpn2/Npr2/Pigp/Eno1/Gk/Tmsb4x/Vegfb/Ctps2/Alg13/Atp5f1e/Prpsap2/Atp5f1a/Itm2a/Atp5pd/Ext2/Tmtc4/Abca2/Pgap2/Ndufa13/Tm9sf2/Dtymk/Alg5/Ndufb4/Cmas/Galnt11/Gart	effect_of_sex_young_ntg	VLMC-5
GO:0007507	heart development	341	-0.30086108992006316	-1.5226020722991327	6.496489682957183e-4	0.04595467701960696	0.04434877167520038	1800	tags=33%, list=25%, signal=26%	Adamts1/Dicer1/Vgll4/Parva/Ctcf/Foxp1/Atg7/Spred1/Nphp3/Nfatc3/Flrt3/Kras/Sox4/Pdlim5/Ndufv2/Nckap1/Mdm4/Atf2/Ank2/Ankrd11/Bmp5/Hif1a/Tsc1/Mtor/Mical2/Cacna1c/Mef2a/Map2k5/Smarca4/Mosmo/Ppp3r1/Tsc2/Ift140/Tmem65/Trip10/Psen1/Sirt1/Sin3b/Dyrk1a/Gnaq/Rpgrip1l/Gpc3/Atf7/Ly6e/Nprl3/Smyd4/Tab1/Bmpr2/Tomm70a/Tead1/Dzip1/Rnls/Hnrnpu/Pskh1/Mnat1/Invs/Ptk7/Tab2/Wnk1/Adra1b/Chd7/Ephb4/Pkd2/Nipbl/Gna11/Mapk1/Ift88/Pdlim7/Rbfox2/Cplane1/Itga3/Med1/Mib1/Sgcd/Ext1/Ift52/Nrp1/Ptpn11/Ppp3cb/Bcor/C2cd3/Fam114a1/Dhx36/Col3a1/Ctdp1/Ptprj/Gli2/Map2k1/Wdr11/Flrt2/Rbpj/Calcrl/Sod2/Gli3/Traf3ip2/Kat6a/Egfr/Arl13b/Smad3/Tgfb1/Hspg2/Akap1/Efnb2/Stk3/Ednra/Smad6/Dync2h1/Tbc1d32/Nfatc1/Tgfb2/Cep290/Slc8a1/Uty	effect_of_sex_young_ntg	VLMC-5
GO:0140241	translation at synapse	43	0.767809867399549	2.7897220074914637	4.944296324444694e-13	7.111546213326285e-10	6.470956242167968e-10	1094	tags=70%, list=15%, signal=60%	Rpl27/Rps5/Uba52/Rpl14/Rps11/Rpl26/Rpl32/Rps15a/Rpl28/Rps14/Rpl34/Rpl23a/Rps27/Rpl6/Rpl38/Rpl37a/Rpl37/Rplp2/Rpl13/Rpl36/Rps24/Rps27a/Rps26/Rpl35/Rps12/Rpl17/Rps16/Rpl27a/Rpl35a/Rpl23	effect_of_sex_young_5x	VLMC-5
GO:0140242	translation at postsynapse	43	0.767809867399549	2.7897220074914637	4.944296324444694e-13	7.111546213326285e-10	6.470956242167968e-10	1094	tags=70%, list=15%, signal=60%	Rpl27/Rps5/Uba52/Rpl14/Rps11/Rpl26/Rpl32/Rps15a/Rpl28/Rps14/Rpl34/Rpl23a/Rps27/Rpl6/Rpl38/Rpl37a/Rpl37/Rplp2/Rpl13/Rpl36/Rps24/Rps27a/Rps26/Rpl35/Rps12/Rpl17/Rps16/Rpl27a/Rpl35a/Rpl23	effect_of_sex_young_5x	VLMC-5
GO:0140236	translation at presynapse	42	0.7711108587420422	2.787297526449103	2.298691516506781e-13	7.111546213326285e-10	6.470956242167968e-10	1094	tags=71%, list=15%, signal=61%	Rpl27/Rps5/Uba52/Rpl14/Rps11/Rpl26/Rpl32/Rps15a/Rpl28/Rps14/Rpl34/Rpl23a/Rps27/Rpl6/Rpl38/Rpl37a/Rpl37/Rplp2/Rpl13/Rpl36/Rps24/Rps27a/Rps26/Rpl35/Rps12/Rpl17/Rps16/Rpl27a/Rpl35a/Rpl23	effect_of_sex_young_5x	VLMC-5
GO:0006119	oxidative phosphorylation	88	0.6172279546474686	2.5794404638636506	5.0071245199550254e-12	5.401435575901484e-9	4.914888015640065e-9	1284	tags=48%, list=18%, signal=40%	Uqcr10/Cox5b/Iscu/Ndufa11/Nupr1/Ndufa3/Cox7c/Atp5mf/Cox6b1/Dnajc15/Uqcrq/Ndufa13/Ndufc2/Ndufv3/Ndufb7/Cox5a/Atp5f1d/Uqcr11/Cox6c/Uqcrb/Slc25a23/Ndufb11/Ndufa6/Cycs/Ndufb9/Sdhc/Atp5pd/Ndufc1/Ndufb3/Cox8a/Atp5me/Uqcrc1/Ndufs7/Atp5if1/Uqcrh/Chchd2/Atp5f1e/Cox4i1/Ndufa5/Ndufa7/Atp5pb/Ndufs1	effect_of_sex_young_5x	VLMC-5
GO:0042773	ATP synthesis coupled electron transport	43	0.6760185874597024	2.4562121574405964	2.1414828415276072e-8	1.3833595263521153e-5	1.2587500233685161e-5	1284	tags=53%, list=18%, signal=44%	Uqcr10/Cox5b/Iscu/Ndufa11/Cox7c/Dnajc15/Uqcrq/Ndufc2/Ndufv3/Cox5a/Uqcr11/Uqcrb/Cycs/Ndufb9/Sdhc/Cox8a/Uqcrc1/Ndufs7/Uqcrh/Chchd2/Cox4i1/Ndufa7/Ndufs1	effect_of_sex_young_5x	VLMC-5
GO:0042775	mitochondrial ATP synthesis coupled electron transport	43	0.6760185874597024	2.4562121574405964	2.1414828415276072e-8	1.3833595263521153e-5	1.2587500233685161e-5	1284	tags=53%, list=18%, signal=44%	Uqcr10/Cox5b/Iscu/Ndufa11/Cox7c/Dnajc15/Uqcrq/Ndufc2/Ndufv3/Cox5a/Uqcr11/Uqcrb/Cycs/Ndufb9/Sdhc/Cox8a/Uqcrc1/Ndufs7/Uqcrh/Chchd2/Cox4i1/Ndufa7/Ndufs1	effect_of_sex_young_5x	VLMC-5
GO:0009060	aerobic respiration	172	0.44203746140457717	2.0451485863338412	2.2441521864344858e-8	1.3833595263521153e-5	1.2587500233685161e-5	1295	tags=34%, list=18%, signal=28%	Uqcr10/Mrps36/Cox5b/Iscu/Ndufa11/Nupr1/Ndufa3/Cox7c/Atp5mf/Cox6b1/Dnajc15/Uqcrq/Ndufa13/Ndufc2/Tpi1/Ndufv3/Idh3g/Adpgk/Ndufb7/Gapdh/Cox5a/Atp5f1d/Uqcr11/Cox6c/Uqcrb/Adsl/Slc25a23/Ndufb11/Aldoa/Ppara/Ndufa6/Cycs/Ndufb9/Sdhc/Atp5pd/Ier3/Ndufc1/Idh3b/Ndufb3/Cox8a/Mtfr1/Atp5me/Oxa1l/Uqcrc1/Ndufs7/Pdk1/Atp5if1/Uqcrh/Slc4a4/Chchd2/Atp5f1e/Cox4i1/Ndufa5/Pdha1/Ndufa7/Atp5pb/Ndufs1/Mdh1	effect_of_sex_young_5x	VLMC-5
GO:0002181	cytoplasmic translation	161	0.4454739139229823	2.042585254584168	5.96781380072146e-8	3.2188895687641376e-5	2.9289401943014537e-5	1180	tags=39%, list=16%, signal=33%	Eif2s3x/Rpl27/Rps5/Uba52/Rps20/Rplp1/Rpl14/Rps11/Rpl26/Rpl32/Rps19/Rpl39/Rps29/Rps23/Rps8/Rps15a/Rpl28/Rps14/Rpl34/Rpl23a/Rpl6/Rps4x/Rpl38/Rpl37a/Rps17/Fau/Rpl41/Mettl3/Rpl37/Rpl18/Rps21/Rplp2/Rpl13/Rpl36/Rplp0/Rpl22l1/Rps24/Rpl19/Rwdd1/Slbp/Rps3a1/Eif3b/Rpsa/Rps27a/Rps26/Zfp385a/Rps13/Rpl35/Rps12/Rpl17/Tbk1/Eif2b4/Rps16/Rpl27a/Rpl11/Drg1/Rpl35a/Rps18/Rpl23/Rps9/Rpl3/Rps2	effect_of_sex_young_5x	VLMC-5
GO:0019646	aerobic electron transport chain	39	0.6830999772565949	2.429845951779753	1.0825816702678077e-7	5.190377674672878e-5	4.7228416726303194e-5	1284	tags=54%, list=18%, signal=45%	Uqcr10/Cox5b/Iscu/Ndufa11/Cox7c/Dnajc15/Uqcrq/Ndufc2/Cox5a/Uqcr11/Uqcrb/Cycs/Ndufb9/Sdhc/Cox8a/Uqcrc1/Ndufs7/Uqcrh/Cox4i1/Ndufa7/Ndufs1	effect_of_sex_young_5x	VLMC-5
GO:0022900	electron transport chain	59	0.604212926612574	2.342181881205477	1.9086339550257097e-7	8.187592866454492e-5	7.450075353265904e-5	1284	tags=46%, list=18%, signal=38%	Uqcr10/Cox5b/Iscu/Ndufa11/Cox7c/Dnajc15/Uqcrq/Ndufc2/Ndufv3/Cox5a/Uqcr11/Uqcrb/Cycs/Ndufb9/Sdhc/Ndufb3/Cox8a/Uqcrc1/Fdx1/Ndufs7/Uqcrh/Chchd2/Etfa/Cox4i1/Ndufa5/Ndufa7/Ndufs1	effect_of_sex_young_5x	VLMC-5
GO:0022904	respiratory electron transport chain	55	0.5981245290332117	2.28592914692644	2.0872195024565333e-7	8.187592866454492e-5	7.450075353265904e-5	1284	tags=45%, list=18%, signal=38%	Uqcr10/Cox5b/Iscu/Ndufa11/Cox7c/Dnajc15/Uqcrq/Ndufc2/Ndufv3/Cox5a/Uqcr11/Uqcrb/Cycs/Ndufb9/Sdhc/Cox8a/Uqcrc1/Ndufs7/Uqcrh/Chchd2/Etfa/Cox4i1/Ndufa5/Ndufa7/Ndufs1	effect_of_sex_young_5x	VLMC-5
GO:0045333	cellular respiration	191	0.4114643913485714	1.9293705521177495	2.8350734194726873e-7	1.0194451504187204e-4	9.276161275993967e-5	1295	tags=31%, list=18%, signal=26%	Uqcr10/Mrps36/Cox5b/Iscu/Ndufa11/Nupr1/Ndufa3/Cox7c/Atp5mf/Cox6b1/Dnajc15/Uqcrq/Ndufa13/Ndufc2/Tpi1/Ndufv3/Idh3g/Adpgk/Ndufb7/Gapdh/Cox5a/Atp5f1d/Uqcr11/Cisd1/Cox6c/Uqcrb/Adsl/Slc25a23/Ndufb11/Aldoa/Ppara/Ndufa6/Cycs/Ndufb9/Sdhc/Atp5pd/Ier3/Ndufc1/Idh3b/Ndufb3/Cox8a/Mtfr1/Atp5me/Oxa1l/Uqcrc1/Ndufs7/Pdk1/Atp5if1/Uqcrh/Slc4a4/Chchd2/Etfa/Atp5f1e/Cox4i1/Ndufa5/Pdha1/Ndufa7/Atp5pb/Ndufs1/Mdh1	effect_of_sex_young_5x	VLMC-5
GO:0006412	translation	435	0.31479590284845116	1.6147504599749707	2.516774592531448e-6	8.353755666748613e-4	7.601270631694172e-4	1023	tags=23%, list=14%, signal=21%	Eif2s3x/Rpl27/Rps5/Uba52/Rps20/Rplp1/Rpl14/Cirbp/Rps11/Rpl26/Mrps33/Mrpl10/Rpl32/Gars1/Rps19/Rpl39/Rps29/Rps23/Rps8/Rps15a/Rpl28/Rps14/Rpl34/Rpl23a/Paip2b/Rps27/Eif1/Rpl6/Rps4x/Eif1b/Rpl38/Rmnd1/Igfbp5/Mettl5/Rpl37a/Rps17/Eef2k/Fau/Rpl41/Mtif2/Tsfm/Mettl3/Rpl37/Rpl18/Mrps27/Xbp1/Rps21/Rplp2/Eif1ax/Pcif1/Gapdh/Rbm3/Pa2g4/Rpl13/Patl1/Rpl36/Rplp0/Rpl22l1/Rps24/Rpl19/Eif5a/Mrps5/Ngdn/Rwdd1/Mtrf1l/Ddrgk1/Igf2bp3/Slbp/Mrpl52/Ppp1ca/Rps3a1/Bzw1/Mrps14/Eif3b/Rpsa/Eif1a/Rps27a/Calr/Srbd1/Rps26/Zfp385a/Mrps17/Rps13/Rpl35/Rps12/Rpl17/Mrrf/Tbk1/Eif2b4/Rps16/Pura/Rpl27a/Cnot3/Rpl11/Eif2ak3/Drg1/Rpl35a/Ncl/Mapk3/Pym1	effect_of_sex_young_5x	VLMC-5
GO:0048858	cell projection morphogenesis	402	-0.35388278568720216	-1.7167601991331511	4.262395614060149e-6	0.0013137312196192532	0.0011953936571762675	1818	tags=35%, list=25%, signal=28%	Trio/Prkn/Lrp1/Ano1/Ngef/Kank1/Rapgef2/Atp7a/Fyn/Cpe/Ythdf1/Sdc2/Arhgap35/Top2b/Stxbp5/Golga4/Apbb2/Trak1/Dmd/Cdkl5/Klf7/Ttc3/Ppp1r9a/Sin3a/Sh3glb1/Apc/Plaa/Ust/Llgl1/Nrp2/Snx2/Spast/Sema6a/Lzts3/Bmp7/Rac1/Ppp3ca/Pip5k1c/Opa1/Etv4/Smad4/Atl1/Ext1/Obsl1/Coro1c/Ifrd1/Ptprm/Bmpr2/Ppp1r12c/Kidins220/Sema5a/Syne1/Cyfip2/Itsn2/Lama5/Zdhhc17/Thy1/Myh10/Slc23a2/Unc13a/Nedd4l/Dhx36/Ulk1/Zswim6/Zeb2/Nectin1/Unc5b/Olfm1/Wdr47/Plxnd1/Foxp1/Tet1/Rtn4rl1/Fzd3/Prmt3/Crppa/Lgr4/Igf1r/Ntrk2/Cdk5/Dock7/Clstn3/Nfix/Atp9a/Myo9b/Diaph1/Taok3/Ncam1/Gdi1/Tmem106b/Plxna1/Iqgap1/Abl1/Efna5/Ankrd27/Fbxw8/Nr4a2/Stk25/Map2/Dab2ip/Atg16l1/Rbfox2/Dicer1/Syt4/Mbp/Epb41l3/Cspg5/Apbb1/Smad3/Tnik/Brsk1/Prickle1/Tsc2/Dlg4/Ntn1/Unc5c/Skil/Gas7/Cntnap1/Nlgn1/Smurf1/Gli3/Stk11/Arhgef28/Ryk/Efnb2/Boc/Taok2/Enpp2/Cdh11/Map4k4/Stxbp1/Il1rapl1/Wdr36/B4galt5/Sh3gl2/Limk1/Grip1/Robo2/Ctnnd2/Ptprz1	effect_of_sex_young_5x	VLMC-5
GO:0030029	actin filament-based process	417	-0.34604352529960186	-1.6848525115105302	5.785291459632399e-6	0.0016642355098875868	0.0015143254136441298	2161	tags=41%, list=30%, signal=30%	Washc4/Tmod3/Bcas3/Rock1/Prkar1a/Qki/Cacna1d/Frmd6/Rock2/Bin1/Dtnbp1/Kras/Nrp1/Tln2/Myo1e/Cald1/Cdc42bpb/Stard8/Cdh1/Bcl2/Ikzf2/Trpm7/Kank2/Arpc1b/Washc3/Lix1l/Prkcd/Mink1/Clasp1/Itgb5/Kank4/Prkn/Lrp1/Add3/Pls3/Ngef/Kank1/Arhgef7/Tpm4/Strip1/Akap9/Arhgap35/Cflar/Rhoj/Pde4d/Ophn1/Myo1d/Pard3/Ppp1r9a/Triobp/Myo6/Pip5k1a/Pclo/Actn2/Coro7/Mtor/Llgl1/Sorbs1/Arhgap6/Gpm6b/Pgm5/Rac1/Pde4b/Lpin1/Capzb/Tbck/Antxr1/Pik3ca/Smad4/Atxn3/Wipf1/Flna/Arfgef1/Arpc4/Slc9a1/Ssh1/Asap3/Mob2/Coro1c/Bcar1/Amotl2/Mical2/Flnb/Lats1/Mrtfb/Pam/Pdcd6ip/Arhgef10/Prkce/Pof1b/Sema5a/Cyfip2/Myh10/Map3k1/Swap70/Nedd4l/Daam1/Spire1/Zeb2/Rhoq/Specc1l/Ppp1r9b/Inppl1/Jam3/Cdk5/Csrp1/Plec/Arap2/Mtss1/Cdc42ep4/Bcr/Cdc42ep5/Myo9b/Diaph1/Myo1c/Phldb2/Setd3/Fnbp1l/Sirpa/Rictor/Iqgap1/Abr/Abl1/Cnn3/Baiap2l1/Efna5/Flii/Fat1/Bag4/Arrb1/Myh9/Washc2/Iqsec1/Ppfia1/Jup/Pxn/Parva/Epb41l3/Hdac2/Tmeff2/Rtkn/Epb41/Syne2/Smad3/Syde1/Tnik/Cacna1h/Iqsec2/Msrb2/Fgd1/Rapgef3/Cacna1c/Cdk10/Arhgef10l/Pdlim7/Gas7/Thsd7b/Tnfaip1/Kcnd3/Taok2/Washc5/Inpp5k/Whamm/Wasf3/Epb41l1/Ptk2b/Arhgef17/Sh3gl2/Limk1/Thsd7a/Uty	effect_of_sex_young_5x	VLMC-5
GO:0015986	proton motive force-driven ATP synthesis	52	0.5723296163876799	2.164232308788265	7.475516830023329e-6	0.0017754219324636908	0.0016154964464449755	1284	tags=46%, list=18%, signal=38%	Ndufa11/Ndufa3/Atp5mf/Ndufa13/Ndufc2/Ndufv3/Ndufb7/Atp5f1d/Ndufb11/Ndufa6/Ndufb9/Sdhc/Atp5pd/Ndufc1/Ndufb3/Atp5me/Atp5mc1/Ndufs7/Atp5if1/Atp5f1e/Ndufa5/Ndufa7/Atp5pb/Ndufs1	effect_of_sex_young_5x	VLMC-5
GO:0048667	cell morphogenesis involved in neuron differentiation	345	-0.3682917475083193	-1.759992166155379	7.143625522598043e-6	0.0017754219324636908	0.0016154964464449755	2445	tags=46%, list=34%, signal=32%	Map6/Cux2/Abi1/Mapk8ip3/Eif4g2/Dst/Phactr1/Creb1/Slc11a2/Foxd1/Ptch1/Dnm3/Trak2/Lrrk2/Adarb1/Nedd4/Actr2/Cdh4/Celsr1/Septin7/Ptprf/Cfap418/Farp1/Adam17/Pten/Rock2/Unk/Dtnbp1/Nrp1/Afdn/Map2k1/Epha4/Tbcd/App/Ptprj/Cux1/Cdh1/Bcl2/Mark2/Mink1/Pitpna/Trio/Lrp1/Ngef/Rapgef2/Atp7a/Fyn/Ythdf1/Sdc2/Arhgap35/Top2b/Stxbp5/Golga4/Apbb2/Trak1/Cdkl5/Ophn1/Klf7/Ttc3/Sec24b/Ppp1r9a/Triobp/Sin3a/Sh3glb1/Apc/Ust/Llgl1/Nrp2/Spast/Sema6a/Lzts3/Bmp7/Rac1/Ppp3ca/Pip5k1c/Opa1/Etv4/Smad4/Atl1/Ext1/Obsl1/Ifrd1/Ptprm/Bmpr2/Kidins220/Sema5a/Syne1/Cyfip2/Lama5/Zdhhc17/Thy1/Myh10/Nedd4l/Dhx36/Ulk1/Sod1/Zeb2/Nectin1/Slc1a3/Unc5b/Olfm1/Wdr47/Plxnd1/Foxp1/Tet1/Rtn4rl1/Fzd3/Prmt3/Crppa/Lgr4/Igf1r/Ntrk2/Cdk5/Dock7/Nfix/Diaph1/Ncam1/Gdi1/Tmem106b/Abl1/Efna5/Ankrd27/Fbxw8/Nr4a2/Stk25/Map2/Atg16l1/Rbfox2/Mbp/Apbb1/Smad3/Tnik/Brsk1/Prickle1/Tsc2/Dlg4/Ntn1/Unc5c/Skil/Cntnap1/Nlgn1/Smurf1/Gli3/Stk11/Arhgef28/Ryk/Efnb2/Boc/Taok2/Cdh11/Stxbp1/Il1rapl1/Wdr36/B4galt5/Limk1/Grip1/Robo2/Ctnnd2/Ptprz1	effect_of_sex_young_5x	VLMC-5
GO:0120039	plasma membrane bounded cell projection morphogenesis	399	-0.35103814245881265	-1.7018943289997879	7.461738071357614e-6	0.0017754219324636908	0.0016154964464449755	1818	tags=35%, list=25%, signal=28%	Pitpna/Trio/Prkn/Lrp1/Ngef/Kank1/Rapgef2/Atp7a/Fyn/Cpe/Ythdf1/Sdc2/Arhgap35/Top2b/Stxbp5/Golga4/Apbb2/Trak1/Dmd/Cdkl5/Klf7/Ttc3/Ppp1r9a/Sin3a/Sh3glb1/Apc/Plaa/Ust/Llgl1/Nrp2/Snx2/Spast/Sema6a/Lzts3/Bmp7/Rac1/Ppp3ca/Pip5k1c/Opa1/Etv4/Smad4/Atl1/Ext1/Obsl1/Coro1c/Ifrd1/Ptprm/Bmpr2/Ppp1r12c/Kidins220/Sema5a/Syne1/Cyfip2/Itsn2/Lama5/Zdhhc17/Thy1/Myh10/Slc23a2/Unc13a/Nedd4l/Dhx36/Ulk1/Zswim6/Zeb2/Nectin1/Unc5b/Olfm1/Wdr47/Plxnd1/Foxp1/Tet1/Rtn4rl1/Fzd3/Prmt3/Crppa/Lgr4/Igf1r/Ntrk2/Cdk5/Dock7/Clstn3/Nfix/Atp9a/Myo9b/Diaph1/Taok3/Ncam1/Gdi1/Tmem106b/Plxna1/Iqgap1/Abl1/Efna5/Ankrd27/Fbxw8/Nr4a2/Stk25/Map2/Dab2ip/Atg16l1/Rbfox2/Dicer1/Syt4/Mbp/Epb41l3/Apbb1/Smad3/Tnik/Brsk1/Prickle1/Tsc2/Dlg4/Ntn1/Unc5c/Skil/Gas7/Cntnap1/Nlgn1/Smurf1/Gli3/Stk11/Arhgef28/Ryk/Efnb2/Boc/Taok2/Enpp2/Cdh11/Map4k4/Stxbp1/Il1rapl1/Wdr36/B4galt5/Sh3gl2/Limk1/Grip1/Robo2/Ctnnd2/Ptprz1	effect_of_sex_young_5x	VLMC-5
GO:0048812	neuron projection morphogenesis	389	-0.34873900283674586	-1.6864134575211769	7.817616852099681e-6	0.0017754219324636908	0.0016154964464449755	1834	tags=35%, list=25%, signal=27%	Pitpna/Trio/Prkn/Lrp1/Ngef/Rapgef2/Atp7a/Fyn/Cpe/Ythdf1/Sdc2/Arhgap35/Top2b/Stxbp5/Golga4/Apbb2/Trak1/Dmd/Cdkl5/Klf7/Ttc3/Ppp1r9a/Sin3a/Sh3glb1/Apc/Plaa/Ust/Llgl1/Nrp2/Spast/Sema6a/Lzts3/Bmp7/Rac1/Ppp3ca/Pip5k1c/Opa1/Etv4/Smad4/Atl1/Ext1/Obsl1/Ifrd1/Ptprm/Bmpr2/Ppp1r12c/Kidins220/Sema5a/Syne1/Cyfip2/Itsn2/Lama5/Zdhhc17/Thy1/Myh10/Slc23a2/Unc13a/Nedd4l/Dhx36/Ulk1/Zswim6/Zeb2/Nectin1/Unc5b/Olfm1/Wdr47/Plxnd1/Foxp1/Tet1/Rtn4rl1/Fzd3/Prmt3/Crppa/Lgr4/Igf1r/Ntrk2/Cdk5/Dock7/Clstn3/Nfix/Atp9a/Diaph1/Taok3/Ncam1/Gdi1/Tmem106b/Plxna1/Iqgap1/Abl1/Efna5/Ankrd27/Fbxw8/Nr4a2/Stk25/Map2/Dab2ip/Atg16l1/Rbfox2/Dicer1/Syt4/Mbp/Epb41l3/Apbb1/Smad3/Tnik/Brsk1/Prickle1/Tsc2/Dlg4/Ntn1/Unc5c/Skil/Gas7/Cntnap1/Nlgn1/Smurf1/Gli3/Stk11/Arhgef28/Ryk/Efnb2/Boc/Taok2/Cdh11/Map4k4/Stxbp1/Il1rapl1/Wdr36/B4galt5/Sh3gl2/Limk1/Grip1/Robo2/Ctnnd2/Ptprz1	effect_of_sex_young_5x	VLMC-5
GO:0042776	proton motive force-driven mitochondrial ATP synthesis	48	0.5762594817952311	2.1441770437010774	8.591101058157495e-6	0.0018535300532974794	0.0016865687866803923	1284	tags=48%, list=18%, signal=40%	Ndufa11/Ndufa3/Atp5mf/Ndufa13/Ndufc2/Ndufv3/Ndufb7/Atp5f1d/Ndufb11/Ndufa6/Ndufb9/Sdhc/Atp5pd/Ndufc1/Ndufb3/Atp5me/Ndufs7/Atp5if1/Atp5f1e/Ndufa5/Ndufa7/Atp5pb/Ndufs1	effect_of_sex_young_5x	VLMC-5
GO:0061564	axon development	272	-0.3890955199711205	-1.8120559235277858	9.228767718094738e-6	0.001896292033503752	0.0017254788766162094	1718	tags=34%, list=24%, signal=27%	Arhgap35/Top2b/Stxbp5/Golga4/Apbb2/Trak1/Cdkl5/Klf7/Ttc3/Sin3a/Apc/Ust/Llgl1/Nrp2/Spast/Sema6a/Gpm6b/Bmp7/Rac1/Pip5k1c/Etv4/Smad4/Flna/Atl1/Ext1/Stk24/Ifrd1/Ptprm/Bmpr2/Sema5a/Cyfip2/Lama5/Zdhhc17/Thy1/Myh10/Pum2/Ulk1/Zeb2/Nectin1/Unc5b/Olfm1/Wdr47/Plxnd1/Foxp1/Mtr/Rtn4rl1/Fzd3/Crppa/Lgr4/Igf1r/Ntrk2/Cdk5/Dock7/Nfix/Diaph1/Ncam1/Gdi1/Abl1/Grm7/Efna5/Nr4a2/Stk25/Map2/Mbp/Jak2/Epb41l3/Apbb1/Brsk1/Prickle1/Plp1/Tsc2/Ntn1/Unc5c/Skil/Kremen1/Cntnap1/Smurf1/Gli3/Stk11/Arhgef28/Ryk/Efnb2/Boc/Taok2/Cdh11/Stxbp1/Wdr36/B4galt5/Limk1/Ap5z1/Robo2/Ctnnd2/Ptprz1	effect_of_sex_young_5x	VLMC-5
GO:0035235	ionotropic glutamate receptor signaling pathway	14	-0.8666857497398384	-2.3085451132280386	1.8861091164622724e-5	0.0036993458352430476	0.003366118183925491	499	tags=64%, list=7%, signal=60%	Gria3/Plp1/Dlg4/Nlgn1/Atp1a3/Ptk2b/Grik5/Gria2/Gria4	effect_of_sex_young_5x	VLMC-5
GO:0042274	ribosomal small subunit biogenesis	65	0.5084097314187942	2.0094308922750583	4.079619534880633e-5	0.0076537209969608395	0.006964293302107443	901	tags=37%, list=12%, signal=33%	Rps5/Rps11/Imp3/Rps19/Rps23/Rps8/Rps15a/Rps14/Rps27/Rps4x/Rps17/Fau/Rps21/Nop58/Dnttip2/Rps24/Riok2/Ngdn/Rps3a1/Rpsa/Rps27a/Rps13/Rps12/Rps16	effect_of_sex_young_5x	VLMC-5
GO:0034330	cell junction organization	474	-0.32086438394930517	-1.5796129302097406	4.2875228063656446e-5	0.007708608712278232	0.00701423687181748	1543	tags=29%, list=21%, signal=24%	Snx27/Ppp1r9a/Myo6/Pip5k1a/Pclo/Actn2/Slk/Zdhhc8/Stk38l/Nrp2/Sdk1/Homer1/Rheb/Sorbs1/Plxna2/Arhgap6/Gpm6b/Flcn/Arl2/Lzts3/Rac1/Ago2/Dlg2/Cript/Nae1/Sparcl1/Opa1/Nectin3/Fgfr1/Flna/Ldb1/Ssh1/Ext1/Coro1c/Ptprk/Lats1/Mrtfb/Setd5/Adgrl1/Pdcd6ip/Pof1b/Crkl/Utrn/Cyfip2/Tjp2/Lama5/Zdhhc17/Thy1/Pdpk1/Myh10/Pum2/Unc13a/Nedd4l/Dhx36/Daam1/Agap1/Arhgap39/Tanc1/Chd4/Nectin1/Nrxn2/Specc1l/Ppp1r9b/Plxnd1/Srgap3/Dock1/Jam3/Nlgn2/Prmt3/Igf1r/Ntrk2/Cdk5/Dock7/Clstn3/Plec/Mtss1/Dlgap4/Bcr/Myo1c/Heg1/Phldb2/Dgkz/Samd4/Plxna1/Mapre2/Iqgap1/Abl1/Gabra1/Lgmn/Efna5/Podxl/Ube3b/Myh9/Iqsec1/Dctn1/Ppfia1/Dab2ip/Jup/Pxn/Gna13/Epb41l3/Apbb1/Smad3/Iqsec2/Prickle1/Tsc2/Dlg4/Ntn1/Bsn/Ppfibp2/Tns1/Cntnap1/Nlgn1/Prnp/Efnb2/Dlg5/Taok2/Rcc2/Adgrl3/Whamm/Enpp2/Cdh11/Wasf3/Slc12a5/Map4k4/Il1rapl1/Ptk2b/Il1rap/Pcdh7/Sh3gl2/Limk1/Prickle2/Erc2/Robo2/Ctnnd2/Slc6a1/Mdga2	effect_of_sex_young_5x	VLMC-5
GO:0007409	axonogenesis	245	-0.38876531697691186	-1.7890791396025305	5.4909163241426614e-5	0.009477321575470233	0.008623628584864053	1718	tags=33%, list=24%, signal=26%	Arhgap35/Top2b/Stxbp5/Golga4/Apbb2/Trak1/Cdkl5/Klf7/Ttc3/Sin3a/Apc/Ust/Llgl1/Nrp2/Spast/Sema6a/Bmp7/Rac1/Pip5k1c/Etv4/Smad4/Atl1/Ext1/Ifrd1/Ptprm/Bmpr2/Sema5a/Cyfip2/Lama5/Zdhhc17/Thy1/Myh10/Ulk1/Zeb2/Nectin1/Unc5b/Olfm1/Wdr47/Plxnd1/Foxp1/Rtn4rl1/Fzd3/Crppa/Lgr4/Igf1r/Ntrk2/Cdk5/Dock7/Nfix/Diaph1/Ncam1/Gdi1/Abl1/Efna5/Nr4a2/Stk25/Map2/Mbp/Apbb1/Brsk1/Prickle1/Tsc2/Ntn1/Unc5c/Skil/Cntnap1/Smurf1/Gli3/Stk11/Arhgef28/Ryk/Efnb2/Boc/Taok2/Cdh11/Stxbp1/Wdr36/B4galt5/Limk1/Robo2/Ctnnd2/Ptprz1	effect_of_sex_young_5x	VLMC-5
GO:0050808	synapse organization	347	-0.33912118058606905	-1.6218525621456032	8.709717737529495e-5	0.01445478155286145	0.01315273164412349	1879	tags=35%, list=26%, signal=27%	Arhgef9/Dnaja3/Mark2/Mink1/Insr/Hspa8/Pls3/Ngef/Rapgef2/Cacna2d3/Fyn/Arhgef7/Ptpn13/Sdc2/Cdkl5/Ophn1/Ptprt/Rap1b/Snx27/Ppp1r9a/Myo6/Pclo/Actn2/Zdhhc8/Stk38l/Nrp2/Sdk1/Homer1/Rheb/Sorbs1/Plxna2/Lzts3/Rac1/Ago2/Dlg2/Cript/Nae1/Sparcl1/Opa1/Nectin3/Fgfr1/Flna/Ssh1/Lats1/Mrtfb/Setd5/Adgrl1/Crkl/Utrn/Cyfip2/Lama5/Zdhhc17/Myh10/Pum2/Unc13a/Nedd4l/Dhx36/Daam1/Agap1/Arhgap39/Tanc1/Chd4/Nectin1/Nrxn2/Ppp1r9b/Plxnd1/Srgap3/Dock1/Nlgn2/Prmt3/Igf1r/Ntrk2/Cdk5/Dock7/Clstn3/Dlgap4/Dgkz/Samd4/Plxna1/Iqgap1/Abl1/Gabra1/Lgmn/Efna5/Podxl/Ube3b/Iqsec1/Dctn1/Ppfia1/Dab2ip/Gna13/Apbb1/Smad3/Iqsec2/Prickle1/Tsc2/Dlg4/Ntn1/Bsn/Ppfibp2/Cntnap1/Nlgn1/Prnp/Efnb2/Dlg5/Taok2/Adgrl3/Wasf3/Slc12a5/Il1rapl1/Ptk2b/Il1rap/Pcdh7/Sh3gl2/Limk1/Prickle2/Erc2/Robo2/Ctnnd2/Slc6a1/Mdga2	effect_of_sex_young_5x	VLMC-5
GO:0006754	ATP biosynthetic process	69	0.47622099531957773	1.9053393044810336	1.0851092443394748e-4	0.01734165329379568	0.015779561330940512	1429	tags=42%, list=20%, signal=34%	Ndufa11/Ndufa3/Atp5mf/Ndufa13/Ndufc2/Tmsb4x/Ndufv3/Ndufb7/Atp5f1d/Ndufb11/Aldoa/Ppara/Ndufa6/Ndufb9/Sdhc/Atp5pd/Ndufc1/Ndufb3/Atp5me/Atp5mc1/Ndufs7/Atp5if1/Atp5f1e/Ndufa5/Ndufa7/Atp5pb/Ndufs1/Slc25a12/Ndufb1	effect_of_sex_young_5x	VLMC-5
GO:0009145	purine nucleoside triphosphate biosynthetic process	71	0.4641350098427005	1.8665709578180765	1.26327315759842e-4	0.019467941696561363	0.017714319089631978	1429	tags=41%, list=20%, signal=33%	Ndufa11/Ndufa3/Atp5mf/Ndufa13/Ndufc2/Tmsb4x/Ndufv3/Ndufb7/Atp5f1d/Ndufb11/Aldoa/Ppara/Ndufa6/Ndufb9/Sdhc/Atp5pd/Ndufc1/Ndufb3/Atp5me/Atp5mc1/Ndufs7/Atp5if1/Atp5f1e/Ndufa5/Ndufa7/Atp5pb/Ndufs1/Slc25a12/Ndufb1	effect_of_sex_young_5x	VLMC-5
GO:0009206	purine ribonucleoside triphosphate biosynthetic process	70	0.46981963668111615	1.8843427411795584	1.349517569106232e-4	0.020079890726528937	0.018271145309496355	1429	tags=41%, list=20%, signal=34%	Ndufa11/Ndufa3/Atp5mf/Ndufa13/Ndufc2/Tmsb4x/Ndufv3/Ndufb7/Atp5f1d/Ndufb11/Aldoa/Ppara/Ndufa6/Ndufb9/Sdhc/Atp5pd/Ndufc1/Ndufb3/Atp5me/Atp5mc1/Ndufs7/Atp5if1/Atp5f1e/Ndufa5/Ndufa7/Atp5pb/Ndufs1/Slc25a12/Ndufb1	effect_of_sex_young_5x	VLMC-5
GO:0007417	central nervous system development	475	-0.31316824795817017	-1.5418365764276716	1.4838094287848534e-4	0.021342125617355476	0.01941968129602633	2096	tags=37%, list=29%, signal=28%	Tulp3/Bin1/Kras/Nrp1/Pkd2/Afdn/Map2k1/Ift80/Epha4/Frs2/App/Smarca4/Fancc/Ptprj/Rora/Gnaq/Zhx2/Bcl2/Zfp423/Pkd1/Ptpra/Kdm1a/Immp2l/Arnt2/Mink1/Wdr37/Hspa8/Lrp1/Rapgef2/Atp7a/Fyn/Stk4/Arhgap35/Top2b/Hdac11/Vps4b/Exoc4/Zeb1/Dmd/Tubgcp2/Dmxl2/Ophn1/Bptf/Atm/Kdm6b/Sec24b/Cdon/Sin3a/Mtor/Llgl1/Nrp2/Zic4/Spast/Socs7/Ror1/Rheb/Plxna2/Gpm6b/Bmp7/Ncoa1/D16Ertd472e/Rac1/Git2/Smarcc2/Mal/Gak/Nr3c1/Fgfr1/Flna/Tacc2/Ldb1/Arid1a/Ext1/Coro1c/Hnrnpd/Mrtfb/Pbx3/Xrcc1/Prkdc/Stat3/Zmiz1/Sema5a/Crkl/Pbx1/Cic/Slc4a7/Plcb1/Myh10/Agtpbp1/Slc4a10/Ncstn/Atp2b4/Ulk1/Zswim6/Anp32b/Zeb2/C2cd3/Ppp1r9b/Wdr47/Ift172/Foxp1/Rtn4rl1/Fzd3/Msi2/Igf1r/Ntrk2/Cdk5/Dock7/Hif1a/Stxbp3/Scyl3/Il34/Aldh1a2/Nfix/Bcr/Diaph1/Afg2a/Mboat7/Ncam1/Rbbp7/Plxna1/Abr/Abl1/Trappc9/Lrp6/Aldh3a2/Ncor2/Cdk5rap2/Nr4a2/Pias4/Rarb/Scn2a/Dctn1/Kdm4b/Dab2ip/Atg16l1/Rbfox2/Ski/Dicer1/Ssbp3/Hdac2/Mtf1/Syne2/Apbb1/Brsk1/Plp1/Ccdc141/Slc6a17/Gdpd5/Lrp5/Unc5c/Ndst1/Mios/Macroh2a2/Arl13b/Cntnap1/Gli3/Arhgef28/Ryk/Dlg5/Smad1/Rbpj/Enpp2/Cdh11/Samd4b/Wasf3/Atp1a3/Utp3/Serpine2/Slc1a2/B4galt5/Gpr37l1/Chd7/Faim2/Robo2/Ptprz1	effect_of_sex_young_5x	VLMC-5
GO:0007215	glutamate receptor signaling pathway	26	-0.7119971317975152	-2.220645461289296	1.6611636105334532e-4	0.022399753060787033	0.02038204035292691	996	tags=54%, list=14%, signal=47%	Plcb1/Unc13a/Ncstn/Grm7/Gria3/Plp1/Dlg4/Nlgn1/Prnp/Atp1a3/Ptk2b/Grik5/Gria2/Gria4	effect_of_sex_young_5x	VLMC-5
GO:1901699	cellular response to nitrogen compound	358	-0.3298664196041775	-1.5830604677015738	1.6526645870252685e-4	0.022399753060787033	0.02038204035292691	2160	tags=41%, list=30%, signal=30%	Klf3/Mapkap1/Pten/Rock1/Prkar1a/Rock2/Gnas/Dtnbp1/C2cd5/Golph3/Pkd2/Osbpl8/Map2k1/Smarcc1/Prkcb/Epha4/App/Riok3/Ptprj/Gnaq/Cdh1/Ptpra/Prkcd/Insr/Prkn/Kat2b/Lrp1/Nucks1/Kank1/Rapgef2/Cacna2d3/Fyn/Cpe/Akap9/Pkm/Top2b/Atp2b1/Ifih1/Appl2/Cflar/Adcy6/Hdac8/Ywhag/Eprs1/Pde4d/Map3k5/Tmem38a/Grb10/Rap1b/Gnao1/Gna11/Sin3a/Itpr1/Actn2/Cpeb1/Apc/Mtor/Wdtc1/Socs7/Il18/Sorbs1/Ncoa1/Rac1/Anxa5/Ppp3ca/Lpin1/Itpr2/Opa1/Pik3ca/Ripk2/Flna/Slc9a1/Ssh1/Bcar1/Ddi2/Hnrnpd/Gna14/Prmt1/Prkdc/Stat3/Crkl/Lpin2/Crtc3/Plcb1/Ncoa2/Hcn2/Pdpk1/Ncstn/Atp2b4/Sod1/Jak1/Ide/Slc1a3/Rhoq/Ppp1r9b/Inppl1/Mtr/Ankrd26/Akt2/Igf1r/Cdk5/Rptor/Ptpn2/Slc8a1/Diaph1/Myo1c/Pip4k2b/Gclm/Stxbp4/Nr4a1/Rela/Gabra1/Lgmn/Trpc1/Ubr2/Fbxw8/Stat5b/Tns2/Klhl22/Nr4a2/Foxo1/Gpld1/Alas1/Rbfox2/Jup/Pxn/Ddr2/Jak2/Hdac2/Crtc1/Zdhhc7/Rapgef3/Mtcl2/Snx5/Tsc2/Irs1/Prnp/Parp1/Inpp5k/Pip4k2a/Atp1a3/Uchl3/Slc1a2/Castor2/Adcy5/Gria2	effect_of_sex_young_5x	VLMC-5
GO:1901264	carbohydrate derivative transport	36	0.5662714610383237	1.9783067223121882	1.8646688600902205e-4	0.02298870323225515	0.0209179393928918	958	tags=47%, list=13%, signal=41%	Slc25a5/Guk1/Spns1/Slc35a2/Gja1/Slc25a4/Lbp/Slc25a23/Slc35a5/Calhm5/Slc35b1/Pltp/Slc25a42/Slc50a1/Abcg2/Slc25a17/Abcb1a	effect_of_sex_young_5x	VLMC-5
GO:0009152	purine ribonucleotide biosynthetic process	87	0.4301504533719481	1.7940208937866393	1.849617859409972e-4	0.02298870323225515	0.0209179393928918	1284	tags=37%, list=18%, signal=31%	Gart/Ndufa11/Ndufa3/Guk1/Atp5mf/Ndufa13/Ndufc2/Tmsb4x/Ndufv3/Ndufb7/Atp5f1d/Adsl/Ndufb11/Aldoa/Ppara/Ndufa6/Ndufb9/Sdhc/Atp5pd/Ndufc1/Ndufb3/Adcy3/Atp5me/Atp5mc1/Ndufs7/Atp5if1/Atp5f1e/Ndufa5/Ndufa7/Npr2/Atp5pb/Ndufs1	effect_of_sex_young_5x	VLMC-5
GO:0042254	ribosome biogenesis	163	0.36661376153697034	1.6833719008443035	1.8171547748410325e-4	0.02298870323225515	0.0209179393928918	1011	tags=27%, list=14%, signal=24%	Rpl27/Rps5/Rpl14/Rps11/Rpl26/Imp3/Rps19/Rps23/Rps8/Rps15a/Rps14/Rps27/Rps4x/Rpl38/Mettl5/Rps17/Fau/Rps21/Eif1ax/Nop58/Mterf4/Ddx18/Pa2g4/Rplp0/Dnttip2/Rps24/Riok2/Rbis/Ngdn/Ddx47/Rps3a1/Rpl7l1/Rpsa/Rps27a/Trmt2b/Rps13/Rpl35/Rps12/Rps16/Rpl11/Nsa2/Rrn3/Rpl35a/Ncl	effect_of_sex_young_5x	VLMC-5
GO:0019730	antimicrobial humoral response	12	0.7736450410963667	2.0332545612578974	2.096498125244463e-4	0.025128859473416275	0.022865315810414757	469	tags=50%, list=7%, signal=47%	Rps19/Rpl39/Fau/Pla2g6/Gapdh/Rnase4	effect_of_sex_young_5x	VLMC-5
GO:0015980	energy derivation by oxidation of organic compounds	244	0.3264152040036752	1.5789634505032681	2.2030756584798022e-4	0.02569262558470364	0.02337829930620103	1295	tags=26%, list=18%, signal=22%	Uqcr10/Mrps36/Cox5b/Iscu/Ndufa11/Nupr1/Ndufa3/Cox7c/Mt3/Atp5mf/Cox6b1/Dnajc15/Uqcrq/Ndufa13/Ndufc2/Tpi1/Ndufv3/Idh3g/Adpgk/Ndufb7/Gapdh/Cox5a/Atp5f1d/Uqcr11/Cisd1/Cox6c/Uqcrb/Adsl/Slc25a23/Ndufb11/Ppp1r1a/Aldoa/Ppara/Ndufa6/Cycs/Ndufb9/Ppp1ca/Sdhc/Atp5pd/Ier3/Ndufc1/Idh3b/Ndufb3/Cox8a/Mtfr1/Atp5me/Oxa1l/Uqcrc1/Ndufs7/Pdk1/Atp5if1/Uqcrh/Ldha/Slc4a4/Chchd2/Etfa/Atp5f1e/Cox4i1/Ndufa5/Pdha1/Ndufa7/Atp5pb/Ndufs1/Mdh1	effect_of_sex_young_5x	VLMC-5
GO:1990748	cellular detoxification	35	0.5677070949803222	1.9712693504826282	2.3791447267684643e-4	0.02673562367851908	0.024327346788040785	814	tags=40%, list=11%, signal=36%	Prdx4/Gpx8/Selenos/Mt3/Apoe/Prdx3/Prxl2a/Prdx2/Hagh/Lancl1/Gstz1/Pnkd/Aldh2/Selenot	effect_of_sex_young_5x	VLMC-5
GO:0034329	cell junction assembly	276	-0.35413627686536264	-1.6528861140270534	2.4164294865868928e-4	0.02673562367851908	0.024327346788040785	1588	tags=33%, list=22%, signal=27%	Rap1b/Pard3/Ppp1r9a/Myo6/Pip5k1a/Pclo/Actn2/Slk/Zdhhc8/Sdk1/Sorbs1/Plxna2/Arhgap6/Gpm6b/Flcn/Arl2/Lzts3/Rac1/Cript/Nae1/Nectin3/Fgfr1/Ldb1/Coro1c/Ptprk/Lats1/Setd5/Adgrl1/Pdcd6ip/Pof1b/Crkl/Cyfip2/Thy1/Pdpk1/Pum2/Nedd4l/Chd4/Nectin1/Nrxn2/Ppp1r9b/Plxnd1/Srgap3/Dock1/Jam3/Nlgn2/Ntrk2/Cdk5/Dock7/Clstn3/Plec/Bcr/Myo1c/Phldb2/Samd4/Plxna1/Iqgap1/Abl1/Gabra1/Efna5/Podxl/Ube3b/Myh9/Iqsec1/Jup/Pxn/Gna13/Epb41l3/Smad3/Iqsec2/Prickle1/Dlg4/Ntn1/Bsn/Tns1/Cntnap1/Nlgn1/Efnb2/Dlg5/Taok2/Rcc2/Adgrl3/Whamm/Enpp2/Cdh11/Slc12a5/Map4k4/Il1rapl1/Ptk2b/Il1rap/Pcdh7/Prickle2/Mdga2	effect_of_sex_young_5x	VLMC-5
GO:1990806	ligand-gated ion channel signaling pathway	23	-0.703848144732036	-2.131443834130819	2.968466566911577e-4	0.028525936418652986	0.025956392716125057	567	tags=52%, list=8%, signal=48%	Gna14/Plcb1/Trpc1/Gria3/Plp1/Dlg4/Nlgn1/Atp1a3/Ptk2b/Grik5/Gria2/Gria4	effect_of_sex_young_5x	VLMC-5
GO:0009201	ribonucleoside triphosphate biosynthetic process	72	0.4672995437476367	1.8825835725234372	2.9748948756416787e-4	0.028525936418652986	0.025956392716125057	1429	tags=40%, list=20%, signal=33%	Ndufa11/Ndufa3/Atp5mf/Ndufa13/Ndufc2/Tmsb4x/Ndufv3/Ndufb7/Atp5f1d/Ndufb11/Aldoa/Ppara/Ndufa6/Ndufb9/Sdhc/Atp5pd/Ndufc1/Ndufb3/Atp5me/Atp5mc1/Ndufs7/Atp5if1/Atp5f1e/Ndufa5/Ndufa7/Atp5pb/Ndufs1/Slc25a12/Ndufb1	effect_of_sex_young_5x	VLMC-5
GO:0009142	nucleoside triphosphate biosynthetic process	75	0.4461776232606468	1.8121089562706758	2.6732628379783893e-4	0.028525936418652986	0.025956392716125057	1429	tags=39%, list=20%, signal=31%	Ndufa11/Ndufa3/Atp5mf/Ndufa13/Ndufc2/Tmsb4x/Ndufv3/Ndufb7/Atp5f1d/Ndufb11/Aldoa/Ppara/Ndufa6/Ndufb9/Sdhc/Atp5pd/Ndufc1/Ndufb3/Atp5me/Atp5mc1/Ndufs7/Atp5if1/Atp5f1e/Ndufa5/Ndufa7/Atp5pb/Ndufs1/Slc25a12/Ndufb1	effect_of_sex_young_5x	VLMC-5
GO:0031346	positive regulation of cell projection organization	262	-0.34959947134022695	-1.6218428672735	2.880554064029762e-4	0.028525936418652986	0.025956392716125057	1812	tags=33%, list=25%, signal=26%	Kat2b/Lrp1/Rapgef2/Atp7a/Fyn/Arhgap35/Golga4/Cflar/Trak1/Dmd/Mark4/Cdkl5/Dock11/Ppp1r9a/Arsb/Itpr1/Sh3glb1/Cpeb1/Apc/Mtor/Clip1/Bmp7/Hdac4/Cep135/Rac1/Opa1/Fgfr1/Flna/Mob2/Obsl1/Stk24/Coro1c/Bmpr2/Hsp90aa1/Kidins220/Sema5a/Camk1d/Pum2/Dhx36/Zeb2/Rhoq/Fig4/Plxnd1/Wdr44/Igf1r/Ntrk2/Eps8l2/Cdc42ep4/Ntm/Cdc42ep5/Fnbp1l/Gdi1/Tmem106b/Iqgap1/Dzip1/Abl1/Lrp6/Efna5/Ankrd27/Fbxw8/Stk25/Dab2ip/Ddr2/Crtc1/Apbb1/Tnik/Kif3c/Tsc2/Dlg4/Ntn1/Skil/Nlgn1/Smurf1/Stk11/Ryk/Washc5/Enpp2/Il1rapl1/Plekhm1/Serpine2/Ptk2b/Limk1/Grip1/Robo2/Ctnnd2/Ptprz1	effect_of_sex_young_5x	VLMC-5
GO:0007420	brain development	344	-0.32955736623819254	-1.5743221838690056	2.7522259527709594e-4	0.028525936418652986	0.025956392716125057	1652	tags=38%, list=23%, signal=31%	Kras/Nrp1/Afdn/Map2k1/Frs2/App/Smarca4/Fancc/Rora/Gnaq/Bcl2/Zfp423/Kdm1a/Immp2l/Arnt2/Mink1/Wdr37/Hspa8/Rapgef2/Atp7a/Fyn/Arhgap35/Top2b/Dmd/Tubgcp2/Dmxl2/Ophn1/Bptf/Atm/Kdm6b/Sec24b/Cdon/Sin3a/Llgl1/Nrp2/Socs7/Plxna2/Bmp7/Ncoa1/D16Ertd472e/Rac1/Git2/Smarcc2/Gak/Fgfr1/Flna/Tacc2/Ldb1/Arid1a/Ext1/Coro1c/Hnrnpd/Mrtfb/Pbx3/Xrcc1/Prkdc/Zmiz1/Sema5a/Crkl/Pbx1/Cic/Slc4a7/Plcb1/Myh10/Agtpbp1/Slc4a10/Ncstn/Atp2b4/Ulk1/Zswim6/Anp32b/Zeb2/C2cd3/Ppp1r9b/Wdr47/Ift172/Rtn4rl1/Fzd3/Igf1r/Ntrk2/Cdk5/Dock7/Hif1a/Stxbp3/Aldh1a2/Nfix/Bcr/Diaph1/Afg2a/Mboat7/Ncam1/Rbbp7/Plxna1/Abr/Abl1/Trappc9/Lrp6/Ncor2/Cdk5rap2/Nr4a2/Rarb/Scn2a/Kdm4b/Dab2ip/Atg16l1/Rbfox2/Ski/Dicer1/Ssbp3/Hdac2/Syne2/Ccdc141/Slc6a17/Gdpd5/Unc5c/Ndst1/Macroh2a2/Arl13b/Gli3/Ryk/Dlg5/Smad1/Rbpj/Samd4b/Atp1a3/Utp3/Serpine2/Slc1a2/Gpr37l1/Chd7/Faim2/Robo2	effect_of_sex_young_5x	VLMC-5
GO:0006091	generation of precursor metabolites and energy	265	0.3170820878013165	1.548719771750202	2.879502036181913e-4	0.028525936418652986	0.025956392716125057	1295	tags=26%, list=18%, signal=22%	Uqcr10/Mrps36/Cox5b/Iscu/Ndufa11/Nupr1/Ndufa3/Cox7c/Mt3/Atp5mf/Cox6b1/Dnajc15/Uqcrq/Ndufa13/Ndufc2/Tpi1/Ndufv3/Idh3g/Adpgk/Ndufb7/Gapdh/Cox5a/Rbks/Atp5f1d/Uqcr11/Cisd1/Cox6c/Uqcrb/Pgls/Adsl/Slc25a23/Ndufb11/Ppp1r1a/Aldoa/Ppara/Ndufa6/Cycs/Ndufb9/Ppp1ca/Sdhc/Atp5pd/Ier3/Ndufc1/Idh3b/Ndufb3/Cox8a/Mtfr1/Acat1/Atp5me/Oxa1l/Uqcrc1/Fdx1/Ndufs7/Pdk1/Atp5if1/Uqcrh/Ldha/Slc4a4/Chchd2/Etfa/Atp5f1e/Cox4i1/Ndufa5/Pdha1/Ndufa7/Atp5pb/Ndufs1/Mdh1	effect_of_sex_young_5x	VLMC-5
GO:0060322	head development	380	-0.3218178191692211	-1.5527085005817594	3.84651788018007e-4	0.036082010115167394	0.03283183453792142	2076	tags=38%, list=29%, signal=28%	Kras/Nrp1/Afdn/Map2k1/Frs2/App/Smarca4/Fancc/Rora/Gnaq/Bcl2/Zfp423/Ddx10/Ankrd11/Kdm1a/Immp2l/Arnt2/Mink1/Wdr37/Kat6a/Hspa8/Rapgef2/Atp7a/Fyn/Arhgap35/Top2b/Dmd/Tubgcp2/Dmxl2/Ophn1/Bptf/Atm/Kdm6b/Sec24b/Cdon/Arsb/Sin3a/Arid5b/Llgl1/Nrp2/Socs7/Sgpl1/Plxna2/Bmp7/Ncoa1/D16Ertd472e/Rac1/Git2/Smarcc2/Gak/Fgfr1/Flna/Tacc2/Ldb1/Arid1a/Ext1/Coro1c/Hnrnpd/Mrtfb/Wdr11/Pbx3/Xrcc1/Prkdc/Zmiz1/Sema5a/Crkl/Pbx1/Cic/Slc4a7/Plcb1/Myh10/Agtpbp1/Slc4a10/Ncstn/Atp2b4/Ulk1/Zswim6/Anp32b/Zeb2/Specc1l/C2cd3/Ppp1r9b/Rarg/Wdr47/Crebbp/Ift172/Rtn4rl1/Fzd3/Asph/Igf1r/Ntrk2/Cdk5/Dock7/Hif1a/Stxbp3/Aldh1a2/Nfix/Bcr/Diaph1/Afg2a/Mboat7/Ncam1/Rbbp7/Plxna1/Abr/Abl1/Trappc9/Lrp6/Ncor2/Cdk5rap2/Nr4a2/Rarb/Scn2a/Kdm4b/Dab2ip/Atg16l1/Rbfox2/Ski/Dicer1/Ssbp3/Hdac2/Syne2/Prickle1/Ccdc141/Slc6a17/Gdpd5/Unc5c/Ndst1/Macroh2a2/Arl13b/Gli3/Ryk/Dlg5/Smad1/Rbpj/Samd4b/Atp1a3/Utp3/Serpine2/Slc1a2/Gpr37l1/Chd7/Faim2/Robo2	effect_of_sex_young_5x	VLMC-5
GO:0006959	humoral immune response	27	0.6212795313111682	2.0314019709600237	3.9653867412201905e-4	0.03640562508162792	0.03312629909238816	469	tags=33%, list=7%, signal=31%	Clu/Cd81/Rps19/Rpl39/Serping1/Fau/Pla2g6/Gapdh/Rnase4	effect_of_sex_young_5x	VLMC-5
GO:0099173	postsynapse organization	184	-0.39108889693097204	-1.7365332489426881	4.323654624962074e-4	0.03886785355564864	0.03536673629629065	1879	tags=39%, list=26%, signal=30%	Arhgef9/Dnaja3/Mark2/Mink1/Insr/Hspa8/Ngef/Fyn/Arhgef7/Cdkl5/Ophn1/Snx27/Ppp1r9a/Actn2/Zdhhc8/Stk38l/Nrp2/Homer1/Rheb/Sorbs1/Lzts3/Rac1/Dlg2/Cript/Nae1/Opa1/Nectin3/Fgfr1/Ssh1/Lats1/Crkl/Cyfip2/Lama5/Myh10/Pum2/Dhx36/Arhgap39/Tanc1/Nrxn2/Ppp1r9b/Srgap3/Dock1/Nlgn2/Prmt3/Igf1r/Cdk5/Dock7/Dgkz/Samd4/Iqgap1/Abl1/Lgmn/Ube3b/Gna13/Smad3/Prickle1/Tsc2/Dlg4/Cntnap1/Nlgn1/Prnp/Dlg5/Taok2/Adgrl3/Slc12a5/Il1rapl1/Ptk2b/Il1rap/Pcdh7/Sh3gl2/Prickle2/Ctnnd2	effect_of_sex_young_5x	VLMC-5
GO:0016310	phosphorylation	232	-0.36086809216746135	-1.6493459883692272	4.6236865297728265e-4	0.039902414751939494	0.03630810685484767	2083	tags=41%, list=29%, signal=30%	Dtnbp1/Nrp1/Fgf1/Mydgf/Stradb/Ptprj/Cdc42bpb/Mknk2/Tlk1/Trpm7/Pkd1/Stat2/Mark2/Prkcd/Mink1/Insr/Kat2b/Sik3/Fggy/Rapgef2/Fyn/Dgka/Stk17b/Grk5/Cdk5rap1/Mark4/Maged1/Grb10/Atm/Pard3/Slk/Birc3/Jtb/Apc/Sh3bp5/Stk38l/Stk39/Map4k3/Limd1/Rac1/Zc3h12a/Fgfr1/Ripk2/Ldb1/Galk2/Stk24/Lats1/Strada/Prkdc/Dyrk1a/Thy1/Ulk1/Prkacb/Oxsr1/Gskip/Csnk1e/Igf1r/Ntrk2/Dgkd/Rptor/Ptpn2/Socs5/Il34/Tab2/Heg1/Dgkz/Rictor/Mapk6/Cnksr3/Abl1/Cbl/Efna5/Tnk2/Bag4/Arrb1/Dgkq/Chordc1/Ddr2/Jak2/Dnaja1/Tnik/Brsk1/Map3k20/Srpk1/Cdk10/Irs1/Mapkapk2/Stk11/Clk3/Map4k4/Fam20a/Ptk2b/Dgke/Limk1/Mapk10	effect_of_sex_young_5x	VLMC-5
GO:0030036	actin cytoskeleton organization	378	-0.3165976889980015	-1.527215182001812	4.575048428100468e-4	0.039902414751939494	0.03630810685484767	1992	tags=38%, list=28%, signal=29%	Myo1e/Cald1/Cdc42bpb/Stard8/Cdh1/Bcl2/Trpm7/Kank2/Arpc1b/Washc3/Lix1l/Prkcd/Mink1/Clasp1/Itgb5/Kank4/Prkn/Lrp1/Add3/Pls3/Ngef/Kank1/Arhgef7/Tpm4/Strip1/Arhgap35/Cflar/Rhoj/Ophn1/Myo1d/Ppp1r9a/Triobp/Myo6/Pip5k1a/Pclo/Actn2/Coro7/Mtor/Llgl1/Sorbs1/Arhgap6/Gpm6b/Pgm5/Rac1/Lpin1/Capzb/Tbck/Antxr1/Pik3ca/Smad4/Atxn3/Wipf1/Flna/Arfgef1/Arpc4/Ssh1/Asap3/Mob2/Coro1c/Bcar1/Amotl2/Mical2/Flnb/Lats1/Mrtfb/Pam/Pdcd6ip/Arhgef10/Prkce/Pof1b/Sema5a/Cyfip2/Myh10/Map3k1/Swap70/Daam1/Spire1/Zeb2/Rhoq/Specc1l/Ppp1r9b/Inppl1/Jam3/Cdk5/Csrp1/Plec/Arap2/Mtss1/Cdc42ep4/Bcr/Cdc42ep5/Diaph1/Myo1c/Phldb2/Setd3/Sirpa/Rictor/Iqgap1/Abr/Abl1/Cnn3/Baiap2l1/Efna5/Flii/Fat1/Bag4/Arrb1/Myh9/Washc2/Iqsec1/Ppfia1/Pxn/Parva/Epb41l3/Hdac2/Tmeff2/Rtkn/Epb41/Smad3/Syde1/Tnik/Iqsec2/Msrb2/Fgd1/Rapgef3/Cdk10/Arhgef10l/Pdlim7/Gas7/Thsd7b/Tnfaip1/Taok2/Washc5/Inpp5k/Whamm/Wasf3/Epb41l1/Ptk2b/Arhgef17/Sh3gl2/Limk1/Thsd7a	effect_of_sex_young_5x	VLMC-5
GO:0098609	cell-cell adhesion	348	-0.3292982401570139	-1.5755327091213798	4.845865040073163e-4	0.040999818917481765	0.037306659648034875	1350	tags=26%, list=19%, signal=23%	Bmp7/Socs6/Ppp3ca/Smarcc2/Dlg2/Zc3h12a/Sparcl1/Pip5k1c/Opa1/Nectin3/Ripk2/Smarcd3/Arid1a/Ext1/Msn/Ptprm/Hsp90aa1/Zmiz1/Cyfip2/Tjp2/Ildr2/Piezo1/Thy1/Sart1/Shb/Swap70/Pde5a/Jak1/Ap3b1/Rps3/Smarcd2/Nectin1/Specc1l/Pcdh19/Jam3/Nlgn2/Clstn3/Ptpn2/Stxbp3/Ephb4/Socs5/Ncam1/Sirpa/Abl1/Rela/Lrp6/Efna5/Fat1/Podxl/Stat5b/Klhl22/Magi1/Myh9/Mia3/Smarce1/Jup/Parva/Mbp/Jak2/Ap3d1/Prickle1/Phf10/Tsc2/Dlg4/Lrp5/Tnip1/Ntn1/Dlg3/Itpkb/Cldn12/Nfkbiz/Nlgn1/Gli3/Prnp/Ptpru/Efnb2/Dlg5/Boc/Pag1/Taok2/Adgrl3/Cdh11/Stxbp1/Il1rapl1/Serpine2/Hsph1/Il1rap/Pcdh7/Pcdh10/Robo2/Ctnnd2/Mdga2	effect_of_sex_young_5x	VLMC-5
GO:0051960	regulation of nervous system development	271	-0.34791762283394584	-1.6196536901988032	5.027420482642581e-4	0.041717921889620646	0.03796007773331342	1570	tags=29%, list=22%, signal=23%	Ttc3/Trf/Pard3/Per2/Cdon/Rlim/Sh3glb1/Mtor/Rheb/Bmp7/Ppp3ca/Lpin1/Opa1/Smarcd3/Obsl1/Hltf/Ifrd1/Anxa2/Bmpr2/Adgrl1/Sema5a/Thy1/Dhx36/Ulk1/Zeb2/Rarg/Fig4/Plxnd1/Fzd3/Nlgn2/Ntrk2/Cdk5/Dock7/Hif1a/Clstn3/Il34/Ntm/Gdi1/Rela/Efna5/Ankrd27/Fbxw8/Stk25/Rarb/Map2/Spen/Iqsec1/Ski/Dicer1/Syt4/Mbp/Hdac2/Tnik/Iqsec2/Tsc2/Dlg4/Ntn1/Skil/Nlgn1/Smurf1/Gli3/Stk11/Ryk/Dlg5/Adgrl3/Enpp2/Wasf3/Il1rapl1/Serpine2/Bmal1/Il1rap/Gpr37l1/Chd7/Limk1/Grip1/Robo2/Ctnnd2/Ptprz1	effect_of_sex_young_5x	VLMC-5
GO:0099068	postsynapse assembly	61	-0.5425583134122003	-2.0264259926247563	5.795001810938066e-4	0.047180061913580665	0.042930202094933444	1351	tags=46%, list=19%, signal=38%	Lzts3/Rac1/Cript/Nae1/Nectin3/Fgfr1/Lats1/Crkl/Cyfip2/Pum2/Nrxn2/Ppp1r9b/Srgap3/Dock1/Nlgn2/Dock7/Samd4/Iqgap1/Abl1/Ube3b/Gna13/Prickle1/Nlgn1/Slc12a5/Ptk2b/Il1rap/Pcdh7/Prickle2	effect_of_sex_young_5x	VLMC-5
GO:0030518	nuclear receptor-mediated steroid hormone signaling pathway	85	-0.4783322770780028	-1.8903813861509393	6.094063665041583e-4	0.04773829391100138	0.04343814997573584	1345	tags=33%, list=19%, signal=27%	Ncoa1/Ppargc1b/Nr3c1/Fkbp4/Ubr5/Lats1/Zbtb7a/Cry1/Zmiz1/Trerf1/Ncoa2/Tmf1/Per1/Foxp1/Lbh/Ntrk2/Safb2/Ncor2/Rbfox2/Jak2/Hdac2/Dnaja1/Zdhhc7/Safb/Prmt2/Parp1/Bmal1/Kdm5d	effect_of_sex_young_5x	VLMC-5
GO:0043401	steroid hormone receptor signaling pathway	85	-0.4783322770780028	-1.8903813861509393	6.094063665041583e-4	0.04773829391100138	0.04343814997573584	1345	tags=33%, list=19%, signal=27%	Ncoa1/Ppargc1b/Nr3c1/Fkbp4/Ubr5/Lats1/Zbtb7a/Cry1/Zmiz1/Trerf1/Ncoa2/Tmf1/Per1/Foxp1/Lbh/Ntrk2/Safb2/Ncor2/Rbfox2/Jak2/Hdac2/Dnaja1/Zdhhc7/Safb/Prmt2/Parp1/Bmal1/Kdm5d	effect_of_sex_young_5x	VLMC-5
GO:0007416	synapse assembly	149	-0.41164215064747184	-1.7759399779715885	6.195468039434709e-4	0.04773829391100138	0.04343814997573584	1541	tags=38%, list=21%, signal=30%	Ppp1r9a/Myo6/Pclo/Zdhhc8/Sdk1/Plxna2/Lzts3/Rac1/Cript/Nae1/Nectin3/Fgfr1/Lats1/Setd5/Adgrl1/Crkl/Cyfip2/Pum2/Chd4/Nectin1/Nrxn2/Ppp1r9b/Plxnd1/Srgap3/Dock1/Nlgn2/Ntrk2/Cdk5/Dock7/Clstn3/Samd4/Plxna1/Iqgap1/Abl1/Gabra1/Efna5/Podxl/Ube3b/Iqsec1/Gna13/Iqsec2/Prickle1/Dlg4/Ntn1/Bsn/Nlgn1/Efnb2/Dlg5/Adgrl3/Slc12a5/Il1rapl1/Ptk2b/Il1rap/Pcdh7/Prickle2/Mdga2	effect_of_sex_young_5x	VLMC-5
GO:0140241	translation at synapse	43	0.7025684149807268	2.284449987832565	1.864982829187215e-8	4.0237004539714166e-5	4.020510351763597e-5	1342	tags=70%, list=19%, signal=57%	Rpl27a/Rps12/Rpl26/Rpl7/Rps16/Rpl27/Rps26/Rps27/Rpl36a/Rpl37a/Rplp2/Rpl9/Rpl14/Rpl23a/Rps27a/Rps11/Rpl37/Rps15a/Rpl13/Rpl4/Rpl23/Rps5/Rpl34/Rpl22/Rpl5/Rps24/Rpl6/Rps14/Rpl17/Rpl7a	effect_of_sex_old_ntg	VLMC-5
GO:0140242	translation at postsynapse	43	0.7025684149807268	2.284449987832565	1.864982829187215e-8	4.0237004539714166e-5	4.020510351763597e-5	1342	tags=70%, list=19%, signal=57%	Rpl27a/Rps12/Rpl26/Rpl7/Rps16/Rpl27/Rps26/Rps27/Rpl36a/Rpl37a/Rplp2/Rpl9/Rpl14/Rpl23a/Rps27a/Rps11/Rpl37/Rps15a/Rpl13/Rpl4/Rpl23/Rps5/Rpl34/Rpl22/Rpl5/Rps24/Rpl6/Rps14/Rpl17/Rpl7a	effect_of_sex_old_ntg	VLMC-5
GO:0140236	translation at presynapse	42	0.7055707323035612	2.2837570138618752	3.0611114765734095e-8	4.402898673804754e-5	4.399407932647258e-5	1342	tags=71%, list=19%, signal=58%	Rpl27a/Rps12/Rpl26/Rpl7/Rps16/Rpl27/Rps26/Rps27/Rpl36a/Rpl37a/Rplp2/Rpl9/Rpl14/Rpl23a/Rps27a/Rps11/Rpl37/Rps15a/Rpl13/Rpl4/Rpl23/Rps5/Rpl34/Rpl22/Rpl5/Rps24/Rpl6/Rps14/Rpl17/Rpl7a	effect_of_sex_old_ntg	VLMC-5
GO:0002181	cytoplasmic translation	161	0.47421307014705033	1.8580166914359448	1.015720641065596e-6	0.0010957086415495118	0.0010948399331064953	1468	tags=47%, list=20%, signal=38%	Rpl27a/Rpl11/Rps13/Rps18/Rps20/Rpl31/Rps7/Rps23/Rps12/Rpl26/Rplp1/Rpl7/Rpl18/Rps16/Rpl27/Eif2s3x/Rps3a1/Rps26/Rpl36a/Rpl37a/Prkaa1/Eif3b/Rplp2/Fau/Rpl9/Rpl19/Rpl3/Tsc2/Rpl14/Rpl23a/Rps27a/Rps11/Rps19/Rpl37/Rps15/Rps15a/Rps29/Rps2/Rpl13/Eif2s2/Rpl4/Rps8/Rps9/Rpl23/Drg1/Denr/Rpl21/Rps5/Rpl34/Mettl3/Eif3c/Rps4x/Eif3j1/Rpl22/Gtpbp1/Ckap5/Rps21/Zc3h15/Rplp0/Rpl5/Rpl22l1/Pabpc1/Rps24/Rpl6/Rps14/Ascc3/Rpl18a/Rps25/Rpl17/Rpl7a/Zfp385a/Eif2b4/Rpl39/Rps17/Eif2ak4/Impact	effect_of_sex_old_ntg	VLMC-5
GO:0042274	ribosomal small subunit biogenesis	65	0.5651022164156009	1.9691700347316465	4.32041942478269e-6	0.0037285219635874614	0.0037255658871389267	1800	tags=58%, list=25%, signal=44%	Rps13/Rps7/Gtf2h5/Rps23/Rps12/Rps16/Rps3a1/Rps27/Dnttip2/Nom1/Fau/Nop14/Rps27a/Rps11/Rps19/Rps15/Rps15a/Rps8/Rps9/Rps5/Rps4x/Ddx52/Utp18/Ngdn/Nol7/Rps21/Kri1/Fbl/Rps24/Rps14/Rps25/Rps17/Utp4/Wdr75/Fcf1/Rpsa/Imp3/Mphosph10	effect_of_sex_old_ntg	VLMC-5
GO:0048002	antigen processing and presentation of peptide antigen	19	0.7545700739245539	2.067734222795805	2.1989876097615108e-5	0.015814385893534864	0.015801847806286226	715	tags=63%, list=10%, signal=57%	Ctsl/Raet1e/H2-K1/H2-T23/Traf6/Calr/B2m/Erap1/Tap2/H2-D1/Lgmn/Marchf8	effect_of_sex_old_ntg	VLMC-5
GO:0007215	glutamate receptor signaling pathway	26	-0.7342193261344099	-2.424521932397902	3.909184070379047e-5	0.024097327519550838	0.024078222484620417	873	tags=50%, list=12%, signal=44%	Fmr1/Atp1a3/Ncstn/Homer3/Mef2c/Dlg4/Gria2/Ptk2b/Gria4/Grik5/Plcb1/Grm7/Nlgn1	effect_of_sex_old_ntg	VLMC-5
GO:0042254	ribosome biogenesis	163	0.432463190136061	1.6968927104064195	4.512582595415732e-5	0.024339742374023605	0.024320445145819526	2067	tags=45%, list=29%, signal=33%	Rpl11/Rps13/Rps7/Gtf2h5/Rps23/Rps12/Rpl26/Znhit6/Frg1/Mterf4/Rpl7/Rps16/Rpl27/Rps3a1/Rps27/Dnttip2/Nom1/Rpf1/Fau/Nop14/Rpl14/Rps27a/Rps11/Rps19/Rps15/Rps15a/Gnl3l/Ddx3x/Rps8/Rps9/Rps5/Ddx21/Ngrn/Rps4x/Ddx52/Utp18/Ngdn/Nol7/Nsa2/Rps21/Kri1/Rplp0/Rpl5/Fbl/Rps24/Rps14/Rps25/Eif1ax/Rpl7a/Sbds/Rps17/Utp4/Utp14a/Wdr75/Ythdf2/Gnl2/Lsg1/Ddx31/Ncl/Fcf1/Esf1/Rpl7l1/Rpsa/Imp3/Mphosph10/C1d/Rps28/Rpl35a/Utp20/Eif5b/Cul4b/Ddx47/Rpl38/Utp14b	effect_of_sex_old_ntg	VLMC-5
GO:0002474	antigen processing and presentation of peptide antigen via MHC class I	14	0.7861494376132339	2.00207796893368	9.327768536227576e-5	0.04472146803757999	0.04468601160747152	583	tags=64%, list=8%, signal=59%	Raet1e/H2-K1/H2-T23/Calr/B2m/Erap1/Tap2/H2-D1/Lgmn	effect_of_sex_old_ntg	VLMC-5
GO:0140241	translation at synapse	43	0.8796612816331315	3.035320268098592	1.3225041405888919e-23	2.853302683320534e-20	2.6241266368526957e-20	492	tags=84%, list=7%, signal=78%	Rps28/Rps5/Rpl35a/Rpl37/Rpl34/Rpl17/Rps27a/Rpl27a/Rpl27/Rpl37a/Uba52/Rpl38/Rpl36a/Rpl9/Rplp2/Rpl36/Rpl23/Rps26/Rpl13/Rps27/Rpl26/Rpl12/Rps16/Rpl7/Rpl8/Rps12/Rps11/Rpl10a/Rps24/Rpl35/Rpl32/Rpl28/Rps14/Rpl14/Rps15a/Rpl6	effect_of_sex_old_5x	VLMC-5
GO:0140242	translation at postsynapse	43	0.8796612816331315	3.035320268098592	1.3225041405888919e-23	2.853302683320534e-20	2.6241266368526957e-20	492	tags=84%, list=7%, signal=78%	Rps28/Rps5/Rpl35a/Rpl37/Rpl34/Rpl17/Rps27a/Rpl27a/Rpl27/Rpl37a/Uba52/Rpl38/Rpl36a/Rpl9/Rplp2/Rpl36/Rpl23/Rps26/Rpl13/Rps27/Rpl26/Rpl12/Rps16/Rpl7/Rpl8/Rps12/Rps11/Rpl10a/Rps24/Rpl35/Rpl32/Rpl28/Rps14/Rpl14/Rps15a/Rpl6	effect_of_sex_old_5x	VLMC-5
GO:0002181	cytoplasmic translation	161	0.6468562098031687	2.7580814213002633	2.1220039826632313e-23	3.0521490617306144e-20	2.807001759522941e-20	498	tags=42%, list=7%, signal=40%	Rps3a1/Rps28/Rps21/Rps5/Rpl35a/Rps29/Rpl18/Rpl37/Rplp1/Rpl34/Rpl17/Rps27a/Rpl30/Rpl27a/Rpl27/Rps2/Rpl37a/Uba52/Rps19/Rpl38/Rpl39/Rpl36a/Rps17/Rpl9/Rplp2/Rpl36/Rpl23/Rps26/Rps13/Fau/Rpl3/Rpl21/Rpl13/Rps15/Rplp0/Rpl26/Rps23/Rpl41/Rpl12/Rps8/Rpsa/Rpl19/Rps7/Rps16/Rpl7/Rpl8/Rps12/Rps18/Rpl11/Rps11/Rpl10a/Rps24/Rpl35/Rpl22l1/Rpl32/Rpl28/Rps25/Rps20/Rpl18a/Eif2s3x/Rps14/Ncbp2/Rpl14/Drg1/Rps15a/Eif2b3/Rpl6/Zfp385a	effect_of_sex_old_5x	VLMC-5
GO:0140236	translation at presynapse	42	0.8808200598155217	3.024873844818397	4.108161888606693e-23	4.43167963733447e-20	4.0757290315913766e-20	492	tags=86%, list=7%, signal=80%	Rps28/Rps5/Rpl35a/Rpl37/Rpl34/Rpl17/Rps27a/Rpl27a/Rpl27/Rpl37a/Uba52/Rpl38/Rpl36a/Rpl9/Rplp2/Rpl36/Rpl23/Rps26/Rpl13/Rps27/Rpl26/Rpl12/Rps16/Rpl7/Rpl8/Rps12/Rps11/Rpl10a/Rps24/Rpl35/Rpl32/Rpl28/Rps14/Rpl14/Rps15a/Rpl6	effect_of_sex_old_5x	VLMC-5
GO:0006412	translation	435	0.48335920007305394	2.2696338306905828	1.2014527941607755e-21	1.0368537613607492e-18	9.535741124181312e-19	897	tags=30%, list=12%, signal=28%	Rps3a1/Rps28/Rps21/Rps5/Rpl35a/Rps29/Rpl18/Rpl37/Rplp1/Rpl34/Mrps26/Rpl17/Rps27a/Rpl30/Rpl27a/Rpl27/Rps2/Dalrd3/Rpl37a/Uba52/Rps19/Mrps21/Rpl38/Rpl39/Rpl36a/Rps17/Rpl9/Rplp2/Rpl36/Ankzf1/Rpl23/Rps26/Rps13/Fau/Rpl3/Rpl21/Rpl13/Rps15/Mrpl52/Rplp0/Rps27/Rpl26/Rps23/Otud6b/Rpl41/Rpl12/Rps8/Rpsa/Rpl19/Rps7/Rps16/Rpl7/Rpl8/Rps12/Rps18/Rpl11/Rps11/Rpl10a/Rps24/Eef1a1/Dus3l/Rpl35/Rpl22l1/Mrpl21/Rpl32/Eif1/Igfbp5/Pym1/Rack1/Rpl28/Rps25/Mrps24/Mtg2/Rps20/Rpl18a/Eif2s3x/Mrpl42/Gapdh/Gtpbp2/Mrpl43/Tcof1/Mtif3/Dele1/Mrps5/Rps14/Ncbp2/Rpl14/Drg1/Rps15a/Eif2b3/Eif1b/Rbm4b/Igf2bp3/Rpl6/Zfp385a/Eif4a3/Habp4/Mrpl24/Mettl17/Rbx1/Cirbp/Rpl31/Mapk3/Mrpl4/Rpl7a/Mrps33/Mettl5/Mrpl15/Mrps14/Rps4x/Eef1b2/Rpl23a/Aimp1/Pcif1/Xbp1/Mtif2/Trub2/Pura/Mrps17/Btg2/Cnot9/Trap1/Polr2g/Eef2k/Rps6kb2/Aars1/Shfl/Rpl10/Eif2ak2/Secisbp2	effect_of_sex_old_5x	VLMC-5
GO:0042274	ribosomal small subunit biogenesis	65	0.6880033447870965	2.565501618422085	3.541452498524173e-12	2.5468945885219677e-9	2.342329108673006e-9	925	tags=52%, list=13%, signal=46%	Rps3a1/Rps28/Rps21/Rps5/Rps27a/Emg1/Rps19/Rps17/Rps13/Fau/Rps15/Rps27/Rps23/Rps8/Rpsa/Rps7/Rps16/Rps12/Rps11/Rps24/Rps25/Rps14/Rps15a/Imp3/Fbl/Kri1/Mettl17/Fcf1/Utp3/Rps4x/Riok2/Nop14/Nol7/Utp6	effect_of_sex_old_5x	VLMC-5
GO:0042254	ribosome biogenesis	163	0.520809656354329	2.2245840458905777	1.3786554289335797e-11	8.498425965497709e-9	7.815836040721196e-9	1220	tags=40%, list=17%, signal=34%	Rps3a1/Rps28/Rps21/Rps5/Rpl35a/Rps27a/Rpl27/Emg1/Rps19/Rpl38/Rps17/Rps13/Fau/Rps15/Rplp0/Rps27/Rpl26/Rps23/Rps8/Rpsa/Rps7/Rps16/Rpl7/Rps12/Rpl11/Rps11/Pop5/Rps24/Rpl35/Rps25/Mtg2/Rps14/Rpl14/Rps15a/Imp3/Rbis/Eif4a3/Utp14a/Fbl/Kri1/Mettl17/Rbm34/Rpl7a/Fcf1/Mterf4/Mettl5/Brix1/Utp3/Rps4x/Riok2/Tfb2m/Nop14/Ddx21/Ddx18/Sbds/Nol7/Utp6/Rps9/Rpl7l1/Ddx47/Utp20/Glul/Las1l/Wdr36/Rrp1	effect_of_sex_old_5x	VLMC-5
GO:0006119	oxidative phosphorylation	88	0.5933234040528179	2.3259438847308505	3.681347138408114e-10	1.9856266127788765e-7	1.8261419357629722e-7	1241	tags=48%, list=17%, signal=40%	Ndufa13/Ndufa11/Atp5f1e/Nupr1/Cycs/Ndufa3/Iscu/Msh2/Cox7b/Uqcr11/Sirt3/Cox7a2l/Uqcr10/Chchd2/Uqcrq/Ndufb1/Cox8a/Atp5me/Ndufb7/Cox6c/Ndufb11/Ndufb10/Atp5pf/Atp5f1a/Cox5a/Uqcrh/Cox4i1/Atp5if1/Atp5mf/Uqcrb/Cox6a1/Ndufb9/Cox6b1/Ndufs7/Ndufa6/Ndufa7/Dnajc15/Atp5f1b/Cyc1/Cox7c/Cox6b2/Ndufa10	effect_of_sex_old_5x	VLMC-5
GO:0030029	actin filament-based process	417	-0.32793276161738394	-1.7288959950531402	2.520552250384744e-7	1.2084647733789079e-4	1.1114014016316357e-4	2095	tags=43%, list=29%, signal=32%	Fermt2/Spire1/Cdc42bpa/Actn4/Fmn1/Efna5/Cacna1d/Thsd7b/Pdlim7/Atp2c1/Celsr1/Akap11/Tpm1/Arhgap44/Nckap1/Sptbn1/Cald1/Arhgef18/Add1/Sorbs1/Abl2/Arhgef7/Ank2/Nebl/Atp2a2/Trpm7/Kank2/Specc1/Fgf13/Tmod3/Zeb2/Cdc42ep5/Lpar1/Daam1/Arhgef17/Amotl1/Fmnl2/Trpm4/Arpc1b/Washc3/Mink1/Epb41l3/Jup/Ift88/Phactr1/Pdcd6ip/Myh9/Rufy3/Cyfip1/Hmcn1/Alms1/Diaph1/Slit2/F11r/Clasp1/Parva/Mkln1/Myo9b/Elmo1/Dtnbp1/Farp2/Frmpd4/Mical2/Inpp5k/Pawr/Pak2/Strip1/Qki/Fer/Lats1/Rhoq/Pgm5/Nf1/Phldb2/Wasf1/Pard3/Cacna1c/Frmd6/Srgap2/Ccdc88a/Sorbs3/Nedd4l/Mob2/Dixdc1/Actn2/Sgcd/Cyfip2/Fam171a1/Taok1/Cyrib/Cav1/Epb41l5/Iqsec1/Ppp1r9b/Rictor/Arfip2/Braf/Asap3/Specc1l/Whamm/Add3/Smad4/Arap2/Phactr2/Svil/Rala/Arfgef1/Antxr1/Baiap2/Pdlim5/Msrb2/Dpysl3/Iqsec2/Stard8/Prkce/Capzb/Cdh1/Tbck/Shroom4/Crk/Cobl/Myh10/Clasp2/Mef2c/Ep300/Syne2/Pde4d/Wipf1/Hip1/Ssh2/Prkci/Cacna1h/Ppp1r9a/Mtpn/Washc4/Epb41/Tln2/Nedd9/Farp1/Tnik/Shtn1/Cyria/Ikzf2/Kcnd3/Flnb/Map3k1/Arhgap18/Pclo/Ssh1/Rap1gds1/Epb41l1/Fnbp1l/Jmy/Bcr/Kit/Pacsin2/Pde4b/Avil/Nck2/Kank4/Cdk10/Washc5/Kif3a/Pik3r1/Ptk2b/Thsd7a/Sema5a/Cul3/Rdx/Tmeff2/Epha3/Myo19/Fat1/Gpm6b/Amotl2/Sh3gl2/Cacna2d1/Prox1/Uty	effect_of_sex_old_5x	VLMC-5
GO:0006364	rRNA processing	108	0.5126031689606726	2.070573278371854	3.761907379627066e-7	1.6232630343090789e-4	1.4928832443362143e-4	1220	tags=43%, list=17%, signal=36%	Rps28/Rps21/Rpl35a/Rpl27/Emg1/Rps19/Rps17/Rps15/Rps27/Rps8/Rps7/Rps16/Rpl7/Rpl11/Pop5/Rps24/Rpl35/Rps25/Rps14/Rpl14/Imp3/Eif4a3/Utp14a/Fbl/Kri1/Rbm34/Rpl7a/Fcf1/Mterf4/Mettl5/Brix1/Utp3/Riok2/Tfb2m/Nop14/Ddx21/Ddx18/Sbds/Nol7/Utp6/Rpl7l1/Ddx47/Utp20/Las1l/Wdr36/Rrp1	effect_of_sex_old_5x	VLMC-5
GO:0048667	cell morphogenesis involved in neuron differentiation	345	-0.3449250582954302	-1.7839453949176765	6.408993913806965e-7	2.5140735216433685e-4	2.3121442157944744e-4	2244	tags=47%, list=31%, signal=34%	Rab8a/Macf1/Sipa1l1/Stk25/Mapk8ip3/Tbcd/Rtn4/Ntrk3/Spast/Dnm3/Prmt3/Tgfb2/Plxnb1/Nptn/Sema3a/Igf1r/Fmn1/Efna5/Cux1/Mycbp2/Ablim1/Celsr1/Megf9/Robo1/Arhgap44/B3gnt2/Cask/Usp9x/Golga4/Abl2/Ryk/Rab10/Ripor2/Efnb3/Ust/Ptch1/Wdr47/Fgf13/Plxnd1/Rapgef2/Boc/Zeb2/Atp7a/Rb1/Picalm/Foxp1/Stxbp1/Mef2a/Sh3glb1/App/Apbb2/Mink1/Gli2/Alcam/Ulk1/Phactr1/Rufy3/Cfap418/Efnb2/Cyfip1/Diaph1/Slit2/Kif13b/Tanc2/Tmem106b/Ppp3ca/Map3k13/Dtnbp1/Dock7/Pak2/Kifbp/Adarb1/Sema3d/Ankrd27/Ptprj/Nedd4l/Dixdc1/Pias2/Cyfip2/Chn1/Map2k1/Rbfox2/Mfn1/Braf/Gli3/Ube3a/Slc25a46/Klf7/Smad4/Nrp2/Ythdf1/Apc/Dst/Ptk2/Etv1/Bmpr2/Baiap2/Arhgap32/Pdlim5/Sema6a/Rtn4rl1/Apbb1/Ttc3/Sec24b/Cdh1/Parp6/Dclk1/Cobl/Ednra/Myh10/Sema4b/Clasp2/Flrt3/Septin7/Pten/Mef2c/Ep300/Nfix/Gsk3b/Fzd3/Col25a1/Ptprd/Ppp1r9a/Farp1/Tnik/Shtn1/Top2b/Wdpcp/Arhgef28/Spg11/Prkca/Epha4/Ntn1/Cdh11/Ptprm/Smurf1/Skil/Lgr4/Hecw2/Crppa/Lama2/Nin/Nectin1/Stxbp5/Ntrk2/Map6/Megf8/Sema5a/Sod1/Epha3/Slc9a6/Kif21a/Grip1/Unc5c/Als2/Flrt2/Ncam1/Map2/Robo2/Il1rapl1/Ctnnd2/Ptprz1/Nlgn1	effect_of_sex_old_5x	VLMC-5
GO:0120039	plasma membrane bounded cell projection morphogenesis	399	-0.3194303769539089	-1.6777745309583647	1.0969436102887036e-6	3.94442639866313e-4	3.6276117638494844e-4	2244	tags=46%, list=31%, signal=33%	Rab8a/Macf1/Sipa1l1/Stk25/Mapk8ip3/Rtn4/Mecp2/Ntrk3/Spast/Dnm3/Prmt3/Tgfb2/Cd44/Plxnb1/Nptn/Sema3a/Igf1r/Fmn1/Efna5/Cux1/Mycbp2/Ablim1/Celsr1/Megf9/Robo1/Arhgap44/Nckap1/Vps13a/B3gnt2/Cask/Usp9x/Golga4/Abl2/Ryk/Rab10/Efnb3/Ust/Ptch1/Dvl3/Eif2ak4/Wdr47/Fgf13/Plxnd1/Rapgef2/Boc/Zeb2/Atp7a/Picalm/Foxp1/Stxbp1/Mef2a/Sh3glb1/App/Apbb2/Mink1/Epb41l3/Gli2/Alcam/Ulk1/Phactr1/Vps54/Rufy3/Itsn2/Efnb2/Cyfip1/Diaph1/Slit2/Kif13b/Tanc2/Tmem106b/Ppp3ca/Myo9b/Map3k13/Dtnbp1/Dock7/Pak2/Kifbp/Wasf1/Srgap2/Adarb1/Sema3d/Ankrd27/Ptprj/Nedd4l/Dixdc1/Pias2/Cyfip2/Chn1/Map2k1/Rbfox2/Mfn1/Myo9a/Braf/Gli3/Ube3a/Slc25a46/Klf7/Smad4/Nrp2/Ythdf1/Apc/Dst/Ptk2/Etv1/Bmpr2/Baiap2/Arhgap32/Pdlim5/Sema6a/Rtn4rl1/Apbb1/Ttc3/Cdh1/Parp6/Dclk1/Impact/Cobl/Ednra/Myh10/Sema4b/Clasp2/Flrt3/Septin7/Pten/Mef2c/Ep300/Nfix/Gsk3b/Fzd3/Map4k4/Col25a1/Jade2/Ptprd/Ppp1r9a/Rims2/Farp1/Tnik/Shtn1/Dicer1/Negr1/Top2b/Zswim6/Arhgef28/Spg11/Prkca/Snx2/Epha4/Ntn1/Cdh11/Ptprm/Gpm6a/Smurf1/Skil/Lgr4/Hecw2/Crppa/Lama2/Nin/Nectin1/Stxbp5/Ntrk2/Map6/Megf8/Sema5a/Epha3/Slc9a6/Kif21a/Dmd/Grip1/Sh3gl2/Unc5c/Als2/Flrt2/Enpp2/Ncam1/Syt4/Map2/Robo2/Il1rapl1/Ctnnd2/Ptprz1/Nlgn1	effect_of_sex_old_5x	VLMC-5
GO:0042255	ribosome assembly	27	0.7233314439695685	2.2614328885662762	1.2044945859367522e-6	3.997995491013143e-4	3.676878209701664e-4	889	tags=52%, list=12%, signal=46%	Rps28/Rps19/Rpl38/Fau/Rps15/Rps27/Rpsa/Rpl11/Mtg2/Rps14/Mettl17/Mterf4/Brix1/Sbds	effect_of_sex_old_5x	VLMC-5
GO:0048858	cell projection morphogenesis	402	-0.3199870511179324	-1.6814766850246903	1.3507689037776629e-6	4.163262728429011e-4	3.8288712535652545e-4	2244	tags=46%, list=31%, signal=33%	Rab8a/Macf1/Sipa1l1/Stk25/Mapk8ip3/Rtn4/Mecp2/Ntrk3/Spast/Dnm3/Prmt3/Tgfb2/Cd44/Plxnb1/Nptn/Sema3a/Igf1r/Fmn1/Efna5/Cux1/Mycbp2/Ablim1/Celsr1/Megf9/Robo1/Arhgap44/Nckap1/Vps13a/B3gnt2/Cask/Usp9x/Golga4/Abl2/Ryk/Rab10/Efnb3/Ust/Ptch1/Dvl3/Eif2ak4/Wdr47/Fgf13/Plxnd1/Rapgef2/Boc/Zeb2/Atp7a/Picalm/Foxp1/Stxbp1/Mef2a/Sh3glb1/App/Apbb2/Mink1/Epb41l3/Gli2/Alcam/Ulk1/Phactr1/Vps54/Rufy3/Itsn2/Efnb2/Cyfip1/Diaph1/Slit2/Kif13b/Tanc2/Tmem106b/Ppp3ca/Myo9b/Map3k13/Dtnbp1/Dock7/Pak2/Kifbp/Wasf1/Srgap2/Adarb1/Sema3d/Ankrd27/Ptprj/Nedd4l/Dixdc1/Pias2/Cyfip2/Chn1/Map2k1/Rbfox2/Mfn1/Myo9a/Braf/Gli3/Ube3a/Slc25a46/Klf7/Smad4/Nrp2/Ythdf1/Apc/Dst/Ptk2/Etv1/Bmpr2/Baiap2/Arhgap32/Pdlim5/Sema6a/Rtn4rl1/Apbb1/Ttc3/Cdh1/Parp6/Dclk1/Impact/Cobl/Ednra/Myh10/Sema4b/Clasp2/Flrt3/Septin7/Pten/Mef2c/Ep300/Nfix/Gsk3b/Fzd3/Map4k4/Col25a1/Jade2/Ptprd/Ppp1r9a/Rims2/Farp1/Tnik/Shtn1/Dicer1/Negr1/Top2b/Zswim6/Arhgef28/Spg11/Prkca/Snx2/Epha4/Ntn1/Cdh11/Ptprm/Gpm6a/Smurf1/Skil/Lgr4/Hecw2/Pacsin2/Crppa/Lama2/Nin/Nectin1/Stxbp5/Ntrk2/Map6/Megf8/Sema5a/Epha3/Slc9a6/Kif21a/Dmd/Grip1/Sh3gl2/Unc5c/Als2/Flrt2/Enpp2/Ncam1/Syt4/Map2/Robo2/Il1rapl1/Ctnnd2/Ptprz1/Nlgn1	effect_of_sex_old_5x	VLMC-5
GO:0016072	rRNA metabolic process	130	0.4664793464161318	1.9335444536874085	1.7399475932183749e-6	4.416396391021934e-4	4.06167332906085e-4	1220	tags=38%, list=17%, signal=32%	Rps28/Rps21/Rpl35a/Rpl27/Emg1/Rps19/Rps17/Rps15/Rps27/Rps8/Rps7/Rps16/Rpl7/Rpl11/Pop5/Rps24/Rpl35/Rps25/Tcof1/Rps14/Rpl14/Imp3/Eif4a3/Utp14a/Fbl/Kri1/Rbm34/Rpl7a/Fcf1/Mterf4/Mettl5/Brix1/Utp3/Riok2/Trir/Tfb2m/Nop14/Ddx21/Ddx18/Sbds/Nol7/Utp6/Dedd/Rpl7l1/Ddx47/Utp20/Las1l/Wdr36/Rrp1	effect_of_sex_old_5x	VLMC-5
GO:0009060	aerobic respiration	172	0.4412728687633625	1.8964938144696613	1.5627840357477464e-6	4.416396391021934e-4	4.06167332906085e-4	1241	tags=34%, list=17%, signal=29%	Ier3/Ndufa13/Ndufa11/Aldoa/Atp5f1e/Nupr1/Sirt4/Cycs/Ndufa3/Iscu/Msh2/Cox7b/Uqcr11/Eno1/Pdk2/Sirt3/Idh3b/Cox7a2l/Uqcr10/Gapdh/Chchd2/Uqcrq/Ndufb1/Cox8a/Pgam1/Atp5me/Ndufb7/Cox6c/Ndufb11/Ndufb10/Atp5pf/Atp5f1a/Cox5a/Uqcrh/Pdha1/Cox4i1/Atp5if1/Atp5mf/Uqcrb/Cox6a1/Idh1/Ndufb9/Cox6b1/Ndufs7/Ndufa6/Idh3g/Mttp/Ndufa7/Tpi1/Dnajc15/Atp5f1b/Cyc1/Cox7c/Eno2/Arl2/Cox6b2/Idh2/Ndufa10	effect_of_sex_old_5x	VLMC-5
GO:0022613	ribonucleoprotein complex biogenesis	248	0.408212856644634	1.8265334972612104	1.6378491308514317e-6	4.416396391021934e-4	4.06167332906085e-4	1304	tags=32%, list=18%, signal=27%	Celf4/Rps3a1/Rps28/Rps21/Rps5/Rpl35a/Rps27a/Rpl27/Emg1/Rps19/Rpl38/Rps17/Rps13/Fau/Rps15/Rplp0/Rps27/Rpl26/Rps23/Rps8/Rpsa/Rps7/Rps16/Rpl7/Rps12/Rpl11/Rps11/Aar2/Pop5/Rps24/Rpl35/Rps25/Mtg2/Tssc4/Eif2s3x/Rps14/Rpl14/Rps15a/Imp3/Rbis/Eif4a3/Rsrp1/Utp14a/Fbl/Kri1/Mettl17/Rbm34/Rpl7a/Fcf1/Mterf4/Mettl5/Brix1/Utp3/Rps4x/Riok2/Prpf8/Tfb2m/Nop14/Ddx21/Ddx18/Taf9/Sbds/Nol7/Utp6/Eif2s2/Rps9/Rpl7l1/Ddx47/Utp20/Nopchap1/Gcfc2/Glul/Las1l/Wdr36/Rrp1/Rexo1/Nufip1/Rbmx/Sdad1	effect_of_sex_old_5x	VLMC-5
GO:0048812	neuron projection morphogenesis	389	-0.3185556343102284	-1.6681243184685366	3.717529544748538e-6	8.911744436438856e-4	8.195956949533327e-4	2085	tags=42%, list=29%, signal=32%	Nptn/Sema3a/Igf1r/Fmn1/Efna5/Cux1/Mycbp2/Ablim1/Celsr1/Megf9/Robo1/Arhgap44/Nckap1/Vps13a/B3gnt2/Cask/Usp9x/Golga4/Abl2/Ryk/Rab10/Efnb3/Ust/Ptch1/Dvl3/Eif2ak4/Wdr47/Fgf13/Plxnd1/Rapgef2/Boc/Zeb2/Atp7a/Picalm/Foxp1/Stxbp1/Mef2a/Sh3glb1/App/Apbb2/Mink1/Epb41l3/Gli2/Alcam/Ulk1/Phactr1/Vps54/Rufy3/Itsn2/Efnb2/Cyfip1/Diaph1/Slit2/Kif13b/Tanc2/Tmem106b/Ppp3ca/Map3k13/Dtnbp1/Dock7/Pak2/Kifbp/Wasf1/Srgap2/Adarb1/Sema3d/Ankrd27/Ptprj/Nedd4l/Dixdc1/Pias2/Cyfip2/Chn1/Map2k1/Rbfox2/Mfn1/Myo9a/Braf/Gli3/Ube3a/Slc25a46/Klf7/Smad4/Nrp2/Ythdf1/Apc/Dst/Ptk2/Etv1/Bmpr2/Baiap2/Arhgap32/Pdlim5/Sema6a/Rtn4rl1/Apbb1/Ttc3/Cdh1/Parp6/Dclk1/Impact/Cobl/Ednra/Myh10/Sema4b/Clasp2/Flrt3/Septin7/Pten/Mef2c/Ep300/Nfix/Gsk3b/Fzd3/Map4k4/Col25a1/Jade2/Ptprd/Ppp1r9a/Rims2/Farp1/Tnik/Shtn1/Dicer1/Negr1/Top2b/Zswim6/Arhgef28/Spg11/Prkca/Epha4/Ntn1/Cdh11/Ptprm/Gpm6a/Smurf1/Skil/Lgr4/Hecw2/Crppa/Lama2/Nin/Nectin1/Stxbp5/Ntrk2/Map6/Megf8/Sema5a/Epha3/Slc9a6/Kif21a/Dmd/Grip1/Sh3gl2/Unc5c/Als2/Flrt2/Ncam1/Syt4/Map2/Robo2/Il1rapl1/Ctnnd2/Ptprz1/Nlgn1	effect_of_sex_old_5x	VLMC-5
GO:0009887	animal organ morphogenesis	457	-0.2980916908202189	-1.5852078124993656	4.191161404075947e-6	9.518348136098795e-4	8.753838500479955e-4	1363	tags=28%, list=19%, signal=24%	Ift122/Tead1/Hspg2/Nf1/Sdk1/Tiparp/Chuk/Chd7/Trp53/Tet2/Insr/Adarb1/Large1/Uchl5/Six1/Kdm5b/Slc12a2/Poc5/Cav1/Map2k1/Tmt1a/E2f5/Gli3/Pkd2/Ltbp3/Ndst1/Tbx15/Tdrd7/Hacd1/Smad4/Akt3/Nrp2/Apc/Itpr1/Nr3c1/Bmpr2/Arid2/Bpnt2/Gak/Hipk1/Phb2/Wwtr1/Fras1/Sec24b/Sulf1/Cdh1/Carm1/Thrb/Agtpbp1/Foxp2/Ski/Gpc3/Ednra/Plekha1/Btrc/Col5a1/Bcar3/Trip11/Pten/Mef2c/Ep300/Nfix/Sgpl1/Etv5/Gsk3b/Lrp6/Fzd3/Bmp5/Maged1/Prkci/Rpgrip1l/Bcor/Mib1/Ahdc1/Nectin3/Dicer1/Ppara/Pdgfc/Smad6/Wdpcp/Hif1a/Ift80/Pou2f1/Tlr4/Rarg/Angpt1/Bmp6/Fam20a/Tshz1/Ntn1/Foxo3/Ptprm/Pnpla6/Rdh13/Bcr/Cep290/Lgr4/Fbn2/Prkra/Lama2/Slc4a10/Kat6a/Pbx3/Wdr48/Nectin1/Ntrk2/Kif3a/Nab1/Megf8/Cul3/Ank/Sod1/Fat1/Yy1/Tcf7/Zfpm2/Adamts9/Flrt2/Rnls/Prox1/Lrig3/Slc8a1/Agtr1b/Robo2/Foxo1/Uty	effect_of_sex_old_5x	VLMC-5
GO:0031346	positive regulation of cell projection organization	262	-0.35848945127348186	-1.7999936574325555	4.795342869302297e-6	0.0010345952240519705	9.514969798562977e-4	2295	tags=45%, list=32%, signal=32%	Opa1/Wdr44/Creb3l2/Twf1/Macf1/Ptk7/Stk25/Rtn4/Ntrk3/Arpc2/Dnm3/Plxnb1/Nptn/Igf1r/Ezh2/Fbxo38/Efna5/Cux1/Robo1/Nckap1/Kif3c/Cask/Serpine2/Scarb2/Golga4/Abl2/Ryk/Ripor2/Sirt1/Dvl3/Hdac4/Plxnd1/Rapgef2/Zeb2/Atp7a/Cdc42ep5/Lpar1/Picalm/Sh3glb1/Ift88/Rufy3/Cyfip1/Tmem106b/Map3k13/Grn/Qki/Rhoq/Nf1/Ankrd27/Ccdc88a/Mob2/Dixdc1/Pias2/Map2k1/Mfn1/Ddr2/Braf/Hsp90aa1/Rala/Apc/Itpr1/Crtc1/Kat2b/Bmpr2/Baiap2/Arhgap32/Dpysl3/Apbb1/Fmr1/Parp6/Cobl/Tapt1/Ep300/Gsk3b/Lrp6/Bmp5/Prkci/Ptprd/Atf1/Ppp1r9a/Nedd9/Tnik/Shtn1/Dzip1/Negr1/Epha4/Ntn1/Gpm6a/Camk1d/Fnbp1l/Smurf1/Skil/Kit/Plekhm1/Ndrg4/Pum2/Avil/Nin/Washc5/Ntrk2/Ntm/Pik3r1/Map6/Ptk2b/Megf8/Sema5a/Epha3/Fig4/Ehd1/Dmd/Grip1/Enpp2/Robo2/Il1rapl1/Ctnnd2/Ptprz1/Nlgn1	effect_of_sex_old_5x	VLMC-5
GO:0045333	cellular respiration	191	0.4141369805590711	1.801813078697621	6.5052084147150316e-6	0.001336665443309303	0.0012293050487957727	1241	tags=31%, list=17%, signal=27%	Ier3/Ndufa13/Ndufa11/Aldoa/Atp5f1e/Nupr1/Sirt4/Cycs/Ndufa3/Iscu/Msh2/Ifnar1/Cox7b/Uqcr11/Eno1/Pdk2/Sirt3/Idh3b/Cox7a2l/Uqcr10/Gapdh/Chchd2/Uqcrq/Ndufb1/Cox8a/Pgam1/Atp5me/Ndufb7/Cox6c/Ndufb11/Ndufb10/Atp5pf/Atp5f1a/Cox5a/Uqcrh/Pdha1/Cox4i1/Atp5if1/Atp5mf/Uqcrb/Cox6a1/Idh1/Ndufb9/Cox6b1/Trap1/Ndufs7/Ndufa6/Idh3g/Mttp/Ndufa7/Tpi1/Dnajc15/Atp5f1b/Cyc1/Cox7c/Eno2/Arl2/Cox6b2/Idh2/Ndufa10	effect_of_sex_old_5x	VLMC-5
GO:0019646	aerobic electron transport chain	39	0.6264417230267632	2.1219851020123404	7.888309357155081e-6	0.0015471843125510988	0.0014229151328456772	1508	tags=59%, list=21%, signal=47%	Ndufa11/Cycs/Iscu/Cox7b/Uqcr11/Cox7a2l/Uqcr10/Uqcrq/Cox8a/Cox5a/Uqcrh/Cox4i1/Uqcrb/Cox6a1/Ndufb9/Ndufs7/Ndufa7/Dnajc15/Cyc1/Cox7c/Ndufa10/Ndufb8/Cox5b	effect_of_sex_old_5x	VLMC-5
GO:0007610	behavior	340	-0.32156563871245636	-1.6611145714106454	1.0350540507912034e-5	0.0019418514039843664	0.00178588273294409	1341	tags=29%, list=19%, signal=25%	Nf1/Arrdc3/Abat/Sdk1/Cacna1c/Chd7/Trp53/Insr/Adarb1/Large1/Rptor/Ppp1r9b/Pdcd10/Braf/Fxr1/Gli3/Ube3a/Slc25a46/Abtb3/Npc1/Arcn1/Ythdf1/Rcan2/Nr3c1/Gls/Kcnab1/Etv1/Crtc1/Mbd5/Kat2b/Ppp3cb/Crebbp/Mbd2/Apbb1/Fmr1/Ubr3/Prkce/Ncoa2/Thrb/Agtpbp1/Foxp2/Deaf1/Pten/Mef2c/Ep300/Nfix/Etv5/Gsk3b/Csnk1e/Pde4d/Ankrd26/Nedd9/Tmem18/Ppara/Zfp212/Pja2/Negr1/Hif1a/Spg11/Prkca/Vps35/Epha4/Scn2a/Kit/Parp1/Homer1/Adcy5/Ndrg4/Slc4a10/Pbx3/Ntrk2/Borcs7/Adam22/Sod1/Grm7/Rcan1/Uchl3/Fig4/Dmd/Scn3a/Syt11/Aff2/Amph/Als2/Plcb1/Lsamp/Mapk10/Npas3/Ncam1/Syt4/Agtr1b/Slc1a2/Gria2/Ctnnd2/Slc24a2/Ptprz1/Adgrl3/Nlgn1	effect_of_sex_old_5x	VLMC-5
GO:0042773	ATP synthesis coupled electron transport	43	0.6099395345259594	2.1046303504732267	1.2034320942727613e-5	0.002077123794714786	0.0019102901033298146	1241	tags=51%, list=17%, signal=43%	Ndufa11/Cycs/Iscu/Cox7b/Uqcr11/Cox7a2l/Uqcr10/Chchd2/Uqcrq/Cox8a/Cox5a/Uqcrh/Cox4i1/Uqcrb/Cox6a1/Ndufb9/Ndufs7/Ndufa7/Dnajc15/Cyc1/Cox7c/Ndufa10	effect_of_sex_old_5x	VLMC-5
GO:0042775	mitochondrial ATP synthesis coupled electron transport	43	0.6099395345259594	2.1046303504732267	1.2034320942727613e-5	0.002077123794714786	0.0019102901033298146	1241	tags=51%, list=17%, signal=43%	Ndufa11/Cycs/Iscu/Cox7b/Uqcr11/Cox7a2l/Uqcr10/Chchd2/Uqcrq/Cox8a/Cox5a/Uqcrh/Cox4i1/Uqcrb/Cox6a1/Ndufb9/Ndufs7/Ndufa7/Dnajc15/Cyc1/Cox7c/Ndufa10	effect_of_sex_old_5x	VLMC-5
GO:0061564	axon development	272	-0.3362964871695278	-1.6965127365767287	1.5259008222210816e-5	0.0025324084799553718	0.0023290065181269136	2244	tags=48%, list=31%, signal=34%	Rab8a/Macf1/Sipa1l1/Stk25/Mapk8ip3/Rtn4/Ntrk3/Spast/Tgfb2/Plxnb1/Nptn/Sema3a/Igf1r/Efna5/Mycbp2/Ablim1/Celsr1/Megf9/Robo1/B3gnt2/Usp9x/Golga4/Ryk/Rab10/Efnb3/Ust/Ptch1/Wdr47/Fgf13/Plxnd1/Boc/Zeb2/Picalm/Foxp1/Stxbp1/App/Apbb2/Epb41l3/Gli2/Alcam/Ulk1/Rufy3/Efnb2/Cyfip1/Diaph1/Slit2/Kif13b/Camsap2/Map3k13/Grn/Dock7/Pak2/Kifbp/Adarb1/Sema3d/Ptprj/Dixdc1/Cyfip2/Chn1/Map2k1/Braf/Gli3/Slc25a46/Klf7/Smad4/Nrp2/Ythdf1/Apc/Dst/Ptk2/Etv1/Bmpr2/Arhgap32/Sema6a/Rtn4rl1/Apbb1/Ttc3/Cdh1/Dclk1/Cobl/Ednra/Myh10/Sema4b/Clasp2/Flrt3/Septin7/Pten/Mef2c/Ep300/Nfix/Gsk3b/Fzd3/Col25a1/Shtn1/Top2b/Arhgef28/Spg11/Prkca/Epha4/Ntn1/Cdh11/Ptprm/Smurf1/Skil/Lgr4/Crppa/Lama2/Pum2/Nin/Nectin1/Stxbp5/Ntrk2/Map6/Borcs7/Megf8/Sema5a/Grm7/Epha3/Plp1/Gpm6b/Slc9a6/Kif21a/Unc5c/Als2/Flrt2/Ncam1/Map2/Robo2/Ctnnd2/Ptprz1	effect_of_sex_old_5x	VLMC-5
GO:0033108	mitochondrial respiratory chain complex assembly	52	0.5662021141743657	2.0287810737801584	2.2365619248093738e-5	0.0034467016805544456	0.0031698640814027588	1733	tags=56%, list=24%, signal=43%	Pet100/Cox14/Ndufa13/Stmp1/Chchd7/Ndufaf7/Uqcc5/Timmdc1/Cox7a2l/Dmac2/Higd2a/Fmc1/Cox19/Ndufaf4/Cep89/Ndufs7/Ndufa6/Atf4/Uqcc4/Cox20/Rab5if/Higd1a/Tmem126a/Tmem223/Coa8/Aifm1/Timm21/Ndufs3/Ttc19	effect_of_sex_old_5x	VLMC-5
GO:0007409	axonogenesis	245	-0.3509488596989189	-1.7495711134805232	2.1847890815170885e-5	0.0034467016805544456	0.0031698640814027588	2244	tags=50%, list=31%, signal=36%	Rab8a/Macf1/Sipa1l1/Stk25/Mapk8ip3/Rtn4/Ntrk3/Spast/Tgfb2/Plxnb1/Nptn/Sema3a/Igf1r/Efna5/Mycbp2/Ablim1/Celsr1/Megf9/Robo1/B3gnt2/Usp9x/Golga4/Ryk/Rab10/Efnb3/Ust/Ptch1/Wdr47/Fgf13/Plxnd1/Boc/Zeb2/Picalm/Foxp1/Stxbp1/App/Apbb2/Gli2/Alcam/Ulk1/Rufy3/Efnb2/Cyfip1/Diaph1/Slit2/Kif13b/Map3k13/Dock7/Pak2/Kifbp/Adarb1/Sema3d/Ptprj/Dixdc1/Cyfip2/Chn1/Map2k1/Braf/Gli3/Slc25a46/Klf7/Smad4/Nrp2/Ythdf1/Apc/Dst/Ptk2/Etv1/Bmpr2/Arhgap32/Sema6a/Rtn4rl1/Apbb1/Ttc3/Cdh1/Dclk1/Cobl/Ednra/Myh10/Sema4b/Clasp2/Flrt3/Septin7/Pten/Mef2c/Ep300/Nfix/Gsk3b/Fzd3/Col25a1/Shtn1/Top2b/Arhgef28/Spg11/Prkca/Epha4/Ntn1/Cdh11/Ptprm/Smurf1/Skil/Lgr4/Crppa/Lama2/Nin/Nectin1/Stxbp5/Ntrk2/Map6/Megf8/Sema5a/Epha3/Slc9a6/Kif21a/Unc5c/Als2/Flrt2/Ncam1/Map2/Robo2/Ctnnd2/Ptprz1	effect_of_sex_old_5x	VLMC-5
GO:0000028	ribosomal small subunit assembly	10	0.8469097985091023	2.053354408035041	2.549342362109436e-5	0.003793245618104213	0.0034885737586760703	553	tags=80%, list=8%, signal=74%	Rps28/Rps19/Fau/Rps15/Rps27/Rpsa/Rps14/Mettl17	effect_of_sex_old_5x	VLMC-5
GO:0001906	cell killing	48	0.5717344509885877	2.015907548747198	2.6502844937735594e-5	0.00381199253021097	0.00350581492685134	1006	tags=38%, list=14%, signal=32%	Cxcl1/Clec2d/Rpl30/H2-D1/H2-K1/Rps19/B2m/H2-T23/Tgfb1/Tap2/Ctsh/Gapdh/Raet1e/Clu/Pik3cb/Prdx1/H2-T22/Bad	effect_of_sex_old_5x	VLMC-5
GO:0034330	cell junction organization	474	-0.28799495724789137	-1.5364728806315233	3.285841202324327e-5	0.004573678963880475	0.004206323033196168	2211	tags=42%, list=31%, signal=31%	Macf1/Csk/Sipa1l1/Tbcd/Rtn4/Mecp2/Ntrk3/Pxn/Dnm3/Arhgap6/Mrtfb/Prmt3/Tgfb2/Pkn2/Cd44/Syn3/Plxnb1/Fermt2/Nptn/Pdpk1/Sema3a/Lsr/Igf1r/Actn4/Fmn1/Efna5/Mycbp2/Gphn/Sort1/Robo1/Arhgap44/Glrb/Tanc1/Lrrn3/Slc6a1/Cask/Add1/Usp9x/Sorbs1/Abl2/Arhgef7/Efnb3/Adgrl2/Fgf13/Plxnd1/Rapgef2/Vezt/Daam1/Picalm/Mapk14/Snx27/Cpeb3/App/Mmp14/Mink1/Vcp/Tns1/Asap1/Epb41l3/Utrn/Jup/Phactr1/Pdcd6ip/Myh9/Prickle2/Efnb2/Cyfip1/Slit2/Stk38l/Pkp4/Erc1/Tanc2/F11r/Clasp1/Itsn1/Elmo1/Gnpat/Dtnbp1/Grn/Frmpd4/Peak1/Dock7/Pak2/Fer/Lats1/Pdzrn3/Gna13/Nf1/Ston1/Phldb2/Wasf1/Sdk1/Pard3/Ywhaz/Insr/Srgap2/Mpdz/Large1/Six1/Ptprj/Nedd4l/Dixdc1/Actn2/Adgrl1/Cyfip2/Patj/Cav1/Epb41l5/Iqsec1/Mfn1/Myo9a/Ppp1r9b/Unc13b/Ube3a/Slc25a46/Specc1l/Whamm/Nrp2/Dpysl2/Nfia/Dst/Ptk2/Baiap2/Pdlim5/Hipk1/Apbb1/Iqsec2/Dock1/Cdh1/Ppfibp1/Crk/Dclk1/Myh10/Mtmr2/Samd4/Ptpn13/Clasp2/Flrt3/Septin7/Pten/Mef2c/Ptprk/Etv5/Gsk3b/Map4k4/Prkci/Ptprd/Setd5/Ppp1r9a/Rims2/Tln2/Nectin3/Nedd9/Farp1/Negr1/Wdpcp/Spg11/Prkca/Vps35/Bmp6/Epha4/Ntn1/Cadm2/Pclo/Slc39a9/Cdh11/Ssh1/Nbea/Gpm6a/Bcr/Plxna2/Homer1/Srgap3/Pum2/Nectin1/Ntrk2/Pik3r1/Ptk2b/Rdx/Il1rap/Epha3/Dlg2/Gpm6b/Slc9a6/Prkaca/Rps6ka5/Sh3gl2/Arhgef9/Als2/Flrt2/Enpp2/Pcdh7/Gabra1/Robo2/Erc2/Il1rapl1/Ctnnd2/Adgrl3/Nlgn1	effect_of_sex_old_5x	VLMC-5
GO:0006325	chromatin organization	474	-0.2867739541168723	-1.5299587450511485	4.253746235703534e-5	0.005735910939706484	0.005275205035724448	1805	tags=32%, list=25%, signal=26%	Phf2/Ncoa1/Hdac4/Smarca4/Smarcd2/Rb1/Hdac5/Glyr1/Ash1l/Smarca5/Nfrkb/Setd2/Usp3/Yeats2/Phf21a/Nfat5/App/Upf1/Arid1a/Zmynd11/Kmt2e/Spen/Ss18/Atf2/Arid1b/Hdac11/Smarcad1/Rnf20/Cbx7/Shprh/Prkaa2/Mbtd1/Babam2/Kdm6b/Mcm3ap/Arid4b/Mta1/Ehmt2/Prmt7/Mllt6/Chd1/Rcbtb1/Kansl2/Aebp2/Scmh1/Eny2/Zfp462/Rnf169/Bicra/Nbn/Kdm3a/Jarid2/Arb2a/Tbl1xr1/Smarca2/Gatad2a/Chd7/Trp53/Tet2/Topbp1/Uchl5/Npm1/Kdm5b/Cbx6/Rlf/Usp16/Chd2/Setbp1/Hnrnpu/Prkcb/Setd4/Gatad2b/Set/Pwwp2a/Tnrc18/Pcid2/Ubr5/Tlk1/Zfp518a/Nr3c1/Kat2b/Arid2/Ppm1d/Crebbp/Per2/Mbd2/Lbr/Apbb1/Usp15/Fmr1/Mllt3/Hp1bp3/Atf7ip/Ncoa6/Banp/Carm1/Phf8/Pcgf6/Spin1/Usp10/Kat6b/Prdm6/Sirt7/Brpf3/Kmt2c/Epc2/Cecr2/Setd1b/Ep300/Gsk3b/Rybp/Paxip1/Jade2/Pcgf3/Psme4/Setd5/Dyrk1a/Bcor/Ntmt1/Prdm2/Hdac9/Prkdc/Dicer1/Chtop/Cdk9/Ercc6/Phf14/Smarcb1/Dhx9/Trim28/Sfpq/Mre11a/Msl2/Usp7/Nap1l4/Per1/Morc2a/Smyd3/Parp1/Phip/Trp53bp1/Kat6a/Rsf1/Tdrd3/Zfp369/Hcfc2/Yy1/Usp22/Rps6ka5/Bag6/Kdm5d/Uty	effect_of_sex_old_5x	VLMC-5
GO:0034329	cell junction assembly	276	-0.32899623305943654	-1.660809831525984	4.637933116617063e-5	0.0060644489085462504	0.005577354975963741	1669	tags=35%, list=23%, signal=28%	Cpeb3/App/Mmp14/Tns1/Epb41l3/Jup/Pdcd6ip/Myh9/Prickle2/Efnb2/Slit2/Pkp4/F11r/Clasp1/Elmo1/Gnpat/Peak1/Dock7/Pak2/Fer/Lats1/Gna13/Ston1/Phldb2/Sdk1/Pard3/Srgap2/Mpdz/Large1/Six1/Ptprj/Nedd4l/Actn2/Adgrl1/Cyfip2/Patj/Cav1/Epb41l5/Iqsec1/Myo9a/Ppp1r9b/Slc25a46/Whamm/Dpysl2/Dst/Ptk2/Pdlim5/Hipk1/Iqsec2/Dock1/Cdh1/Crk/Dclk1/Samd4/Ptpn13/Clasp2/Flrt3/Pten/Mef2c/Ptprk/Gsk3b/Map4k4/Ptprd/Setd5/Ppp1r9a/Nectin3/Farp1/Negr1/Wdpcp/Prkca/Vps35/Ntn1/Pclo/Slc39a9/Cdh11/Gpm6a/Bcr/Plxna2/Srgap3/Pum2/Nectin1/Ntrk2/Pik3r1/Ptk2b/Il1rap/Epha3/Gpm6b/Prkaca/Arhgef9/Flrt2/Enpp2/Pcdh7/Gabra1/Il1rapl1/Adgrl3/Nlgn1	effect_of_sex_old_5x	VLMC-5
GO:0007215	glutamate receptor signaling pathway	26	-0.7154570672794432	-2.368933336427553	5.531183554307959e-5	0.006515426409998631	0.0059921101581252275	303	tags=38%, list=4%, signal=37%	Homer1/Ptk2b/Grm7/Plp1/Cpeb4/Plcb1/Gria3/Gria2/Gria4/Nlgn1	effect_of_sex_old_5x	VLMC-5
GO:0015986	proton motive force-driven ATP synthesis	52	0.55513200486657	1.9891153295413135	5.437040864799414e-5	0.006515426409998631	0.0059921101581252275	1029	tags=38%, list=14%, signal=33%	Ndufa13/Ndufa11/Atp5f1e/Ndufa3/Atp5mc3/Ndufb1/Atp5me/Ndufb7/Ndufb11/Ndufb10/Atp5pf/Atp5f1a/Atp5if1/Atp5mf/Ndufb9/Atp5mc1/Ndufs7/Ndufa6/Ndufa7/Atp5f1b	effect_of_sex_old_5x	VLMC-5
GO:0051962	positive regulation of nervous system development	179	-0.38199175761239196	-1.8260559451258842	5.540804442122489e-5	0.006515426409998631	0.0059921101581252275	1275	tags=30%, list=18%, signal=25%	Ankrd27/Dixdc1/Pias2/Adgrl1/Map2k1/Iqsec1/Mfn1/Braf/Fxr1/Gli3/Ptk2/Bmpr2/Baiap2/Arhgap32/Iqsec2/Fmr1/Parp6/Flrt3/Il6st/Ep300/Etv5/Gsk3b/Fzd3/Jade2/Prkci/Ptprd/Tnik/Shtn1/Dicer1/Hif1a/Prkca/Epha4/Ntn1/Srrt/Smurf1/Skil/Kit/Nin/Ntrk2/Pik3r1/Map6/Megf8/Sema5a/Il1rap/Grip1/Flrt2/Enpp2/Robo2/Il1rapl1/Ctnnd2/Ptprz1/Adgrl3/Nlgn1	effect_of_sex_old_5x	VLMC-5
GO:1901888	regulation of cell junction assembly	172	-0.38173223951676055	-1.814476604860221	5.586808277403229e-5	0.006515426409998631	0.0059921101581252275	1669	tags=37%, list=23%, signal=29%	Cpeb3/App/Mmp14/Myh9/Prickle2/Slit2/F11r/Clasp1/Elmo1/Peak1/Lats1/Gna13/Phldb2/Srgap2/Six1/Ptprj/Nedd4l/Adgrl1/Cyfip2/Cav1/Epb41l5/Iqsec1/Ppp1r9b/Dpysl2/Ptk2/Pdlim5/Iqsec2/Dock1/Dclk1/Samd4/Ptpn13/Clasp2/Flrt3/Pten/Mef2c/Gsk3b/Map4k4/Ptprd/Setd5/Ppp1r9a/Nectin3/Farp1/Negr1/Wdpcp/Prkca/Vps35/Ntn1/Srgap3/Pum2/Nectin1/Ntrk2/Pik3r1/Ptk2b/Il1rap/Epha3/Gpm6b/Prkaca/Flrt2/Enpp2/Pcdh7/Il1rapl1/Adgrl3/Nlgn1	effect_of_sex_old_5x	VLMC-5
GO:0050877	nervous system process	396	-0.29381707095076587	-1.541298663907051	6.055975196916866e-5	0.006876719203867442	0.0063243840699104105	1966	tags=38%, list=27%, signal=30%	Glrb/Tanc1/Slc6a1/Vps13a/B3gnt2/Serpine2/Pde5a/Scarb2/Ror1/Stx1a/Abl2/Ripor2/St3gal4/Gpi1/Eif2ak4/Trpm7/Wdr47/Specc1/Tbx18/Vti1a/Fgf13/Fto/Tshz3/Picalm/Serpinb6c/Rnf170/Vps13b/Trpm4/Cpeb3/App/Ddo/Vps54/Sv2a/Pkhd1l1/Cyfip1/Alms1/Diaph1/Taco1/Ehmt2/Crybb3/Ppp3ca/Dtnbp1/Pawr/Nbn/Qki/Nf1/Fbxo11/Abat/Pard3/Cacna1c/Chd7/Camta1/Adarb1/Large1/Six1/Atpsckmt/Mgat3/Slc12a2/Rbfox2/Ppp1r9b/Pdcd10/Unc13b/Braf/Ube3a/Hsp90aa1/Dmxl2/Ric8b/Ythdf1/Rcan2/Itpr1/Nr3c1/Gls/Kcnab1/Crtc1/Kat2b/Baiap2/Crebbp/Apbb1/Fmr1/Ubr3/Cdh1/Shroom4/Thrb/Agtpbp1/Foxp2/Deaf1/Pde1c/Ednra/Myh10/Herc1/Mtmr2/Pten/Mef2c/Ep300/Nfix/Gsk3b/Pde4d/Eea1/Pde6d/Epas1/Adgrd1/Setd5/Ppp1r9a/Washc4/Rims2/Nedd9/Dicer1/Zfp212/Pja2/Hif1a/Ikzf2/Spg11/Tlr4/Prkca/Vps35/Pclo/Scn2a/Ssh1/Pgap1/Bcr/Kit/Homer1/Adcy5/Ndrg4/Slc4a10/Pbx3/Ntrk2/Tmc7/Borcs7/Ptk2b/Sema5a/Sod1/Grm7/Piezo2/Rcan1/Dlg2/Fig4/Dmd/Scn3a/Syt11/Aff2/Amph/Plcb1/Npas3/Ncam1/Syt4/Gria2/Ctnnd2/Slc24a2/Ptprz1/Rbfox1/Nlgn1	effect_of_sex_old_5x	VLMC-5
GO:0030490	maturation of SSU-rRNA	27	0.660361164921756	2.0645617844159774	6.838515127438366e-5	0.007197120188999159	0.006619050585479497	925	tags=48%, list=13%, signal=42%	Rps28/Rps21/Rps19/Rps8/Rps16/Rps14/Kri1/Fcf1/Utp3/Riok2/Nop14/Nol7/Utp6	effect_of_sex_old_5x	VLMC-5
GO:0007411	axon guidance	97	-0.47346484768755276	-2.0579517208973543	6.684545104102205e-5	0.007197120188999159	0.006619050585479497	2085	tags=59%, list=29%, signal=42%	Nptn/Sema3a/Efna5/Mycbp2/Ablim1/Megf9/Robo1/B3gnt2/Ryk/Efnb3/Ptch1/Boc/Foxp1/App/Apbb2/Gli2/Alcam/Ulk1/Efnb2/Cyfip1/Diaph1/Slit2/Sema3d/Ptprj/Cyfip2/Chn1/Gli3/Klf7/Smad4/Nrp2/Ythdf1/Etv1/Bmpr2/Sema6a/Rtn4rl1/Apbb1/Ednra/Myh10/Sema4b/Flrt3/Mef2c/Fzd3/Epha4/Ntn1/Ptprm/Lgr4/Crppa/Lama2/Nectin1/Megf8/Sema5a/Epha3/Kif21a/Unc5c/Flrt2/Ncam1/Robo2	effect_of_sex_old_5x	VLMC-5
GO:0097485	neuron projection guidance	98	-0.4624687114063186	-2.012929642091848	6.52384011613476e-5	0.007197120188999159	0.006619050585479497	2085	tags=58%, list=29%, signal=42%	Nptn/Sema3a/Efna5/Mycbp2/Ablim1/Megf9/Robo1/B3gnt2/Ryk/Efnb3/Ptch1/Boc/Foxp1/App/Apbb2/Gli2/Alcam/Ulk1/Efnb2/Cyfip1/Diaph1/Slit2/Sema3d/Ptprj/Cyfip2/Chn1/Gli3/Klf7/Smad4/Nrp2/Ythdf1/Etv1/Bmpr2/Sema6a/Rtn4rl1/Apbb1/Ednra/Myh10/Sema4b/Flrt3/Mef2c/Fzd3/Epha4/Ntn1/Ptprm/Lgr4/Crppa/Lama2/Nectin1/Megf8/Sema5a/Epha3/Kif21a/Unc5c/Flrt2/Ncam1/Robo2	effect_of_sex_old_5x	VLMC-5
GO:0042776	proton motive force-driven mitochondrial ATP synthesis	48	0.5541443708758361	1.9538857915816994	7.405433923193624e-5	0.007608201756804878	0.006997114258255629	1437	tags=44%, list=20%, signal=35%	Ndufa13/Ndufa11/Atp5f1e/Ndufa3/Ndufb1/Atp5me/Ndufb7/Ndufb11/Ndufb10/Atp5pf/Atp5f1a/Atp5if1/Atp5mf/Ndufb9/Ndufs7/Ndufa6/Ndufa7/Atp5f1b/Ndufa10/Ndufb5/Ndufb8	effect_of_sex_old_5x	VLMC-5
GO:0099537	trans-synaptic signaling	350	-0.3062822085212768	-1.5862885575519388	8.274236942076221e-5	0.008303100559316023	0.007636199087301679	1196	tags=28%, list=17%, signal=24%	Camk2g/Nf1/Abat/Cacna1c/Adarb1/Large1/Dlg3/Slc12a2/Prkcb/Prepl/Nalcn/Clmp/Iqsec1/Unc13b/Braf/Fxr1/Ube3a/Abtb3/Dmxl2/Ythdf1/Cpeb2/Nr3c1/Gls/Ptk2/Crtc1/Ppp3r1/Baiap2/Hnmt/Sncaip/Dagla/Iqsec2/Fmr1/Gnai1/Dnm1/Prkce/Snx14/Pxk/Plcl1/Cdh1/Mtmr2/Tent2/Cyth1/Usp8/Pten/Efr3a/Mef2c/Etv5/Gsk3b/Plcg1/Lrp6/Eea1/Hip1/Ptprd/Zdhhc3/Ppp1r9a/Rims2/Farp1/Mapk9/Spg11/Prkca/Vps35/Kcnd3/Epha4/Pclo/Cdh11/Ssh1/Bcr/Kit/Homer1/Pacsin2/Lama2/Slc4a10/Stxbp5/Ntrk2/Ptk2b/Grm7/Il1rap/Dlg2/Prkaca/Dmd/Grip1/Syt11/Als2/Plcb1/Gabra1/Ncam1/Syt4/Slc17a6/Erc2/Gria3/Il1rapl1/Gria2/Ctnnd2/Slc24a2/Gria4/Plcb4/Nlgn1	effect_of_sex_old_5x	VLMC-5
GO:0035235	ionotropic glutamate receptor signaling pathway	14	-0.812682797894847	-2.274169487981271	8.844710391836213e-5	0.00867384666835756	0.007977167028043665	191	tags=50%, list=3%, signal=49%	Ptk2b/Plp1/Cpeb4/Gria3/Gria2/Gria4/Nlgn1	effect_of_sex_old_5x	VLMC-5
GO:0050808	synapse organization	347	-0.3046554542397136	-1.5760189746466309	9.351989873985555e-5	0.008967519179166149	0.008247251888871472	2162	tags=42%, list=30%, signal=31%	Dnm3/Mrtfb/Prmt3/Cd44/Syn3/Plxnb1/Nptn/Sema3a/Igf1r/Efna5/Mycbp2/Gphn/Sort1/Robo1/Arhgap44/Glrb/Tanc1/Lrrn3/Slc6a1/Cask/Usp9x/Sorbs1/Abl2/Arhgef7/Efnb3/Adgrl2/Fgf13/Plxnd1/Rapgef2/Vezt/Daam1/Picalm/Mapk14/Snx27/Cpeb3/App/Mink1/Vcp/Asap1/Utrn/Phactr1/Prickle2/Efnb2/Cyfip1/Slit2/Stk38l/Erc1/Tanc2/Itsn1/Elmo1/Gnpat/Dtnbp1/Grn/Frmpd4/Dock7/Lats1/Pdzrn3/Gna13/Nf1/Wasf1/Sdk1/Ywhaz/Insr/Srgap2/Large1/Six1/Nedd4l/Dixdc1/Actn2/Adgrl1/Cyfip2/Iqsec1/Mfn1/Myo9a/Ppp1r9b/Unc13b/Ube3a/Slc25a46/Nrp2/Dpysl2/Nfia/Ptk2/Baiap2/Pdlim5/Apbb1/Iqsec2/Dock1/Cdh1/Ppfibp1/Crk/Dclk1/Myh10/Mtmr2/Samd4/Ptpn13/Clasp2/Flrt3/Septin7/Pten/Mef2c/Etv5/Gsk3b/Ptprd/Setd5/Ppp1r9a/Rims2/Tln2/Nectin3/Nedd9/Farp1/Negr1/Spg11/Prkca/Vps35/Epha4/Ntn1/Cadm2/Pclo/Ssh1/Nbea/Gpm6a/Plxna2/Homer1/Srgap3/Pum2/Nectin1/Ntrk2/Pik3r1/Ptk2b/Il1rap/Epha3/Dlg2/Slc9a6/Rps6ka5/Sh3gl2/Arhgef9/Als2/Flrt2/Pcdh7/Gabra1/Robo2/Erc2/Il1rapl1/Ctnnd2/Adgrl3/Nlgn1	effect_of_sex_old_5x	VLMC-5
GO:0099536	synaptic signaling	369	-0.2960904372717086	-1.5429848691392338	1.0952286191026607e-4	0.01027372063353909	0.009448539803242633	1196	tags=25%, list=17%, signal=22%	Prkcb/Prepl/Nalcn/Clmp/Iqsec1/Unc13b/Braf/Fxr1/Ube3a/Abtb3/Dmxl2/Ythdf1/Cpeb2/Itpr1/Nr3c1/Gls/Ptk2/Crtc1/Ppp3r1/Baiap2/Hnmt/Sncaip/Dagla/Iqsec2/Fmr1/Gnai1/Dnm1/Prkce/Snx14/Pxk/Plcl1/Cdh1/Mtmr2/Tent2/Cyth1/Gna11/Usp8/Pten/Efr3a/Mef2c/Etv5/Gsk3b/Plcg1/Lrp6/Eea1/Hip1/Ptprd/Zdhhc3/Ppp1r9a/Rims2/Farp1/Mapk9/Spg11/Prkca/Vps35/Kcnd3/Epha4/Pclo/Cdh11/Ssh1/Bcr/Kit/Homer1/Pacsin2/Lama2/Slc4a10/Stxbp5/Ntrk2/Ptk2b/Grm7/Il1rap/Dlg2/Prkaca/Gna14/Dmd/Grip1/Syt11/Als2/Plcb1/Gabra1/Ncam1/Syt4/Slc17a6/Erc2/Gria3/Il1rapl1/Gria2/Ctnnd2/Slc24a2/Gria4/Plcb4/Nlgn1	effect_of_sex_old_5x	VLMC-5
GO:0009206	purine ribonucleoside triphosphate biosynthetic process	70	0.5001412091966657	1.889044291117031	1.1989881704969469e-4	0.011007731820626225	0.010123595526928307	1481	tags=43%, list=21%, signal=34%	Ndufa13/Ndufa11/Aldoa/Tgfb1/Atp5f1e/Ndufa3/Eno1/Atp5mc3/Ndufb1/Atp5me/Ndufb7/Ndufb11/Ndufb10/Cox11/Atp5pf/Atp5f1a/Atp5if1/Atp5mf/Ndufb9/Atp5mc1/Ndufs7/Ndufa6/Ndufa7/Atp5f1b/Ndufa10/Tmsb4x/Ndufb5/Ndufb8/Slc25a13/Nme7	effect_of_sex_old_5x	VLMC-5
GO:0051963	regulation of synapse assembly	112	-0.43273956901020333	-1.9289974622324204	1.2396299353096939e-4	0.011143756605961102	0.0102486948599069	1371	tags=36%, list=19%, signal=29%	Lats1/Gna13/Srgap2/Six1/Adgrl1/Cyfip2/Iqsec1/Ppp1r9b/Dpysl2/Ptk2/Pdlim5/Iqsec2/Dock1/Dclk1/Samd4/Ptpn13/Flrt3/Mef2c/Gsk3b/Ptprd/Setd5/Ppp1r9a/Nectin3/Farp1/Negr1/Prkca/Vps35/Ntn1/Srgap3/Pum2/Nectin1/Ntrk2/Pik3r1/Ptk2b/Il1rap/Flrt2/Pcdh7/Il1rapl1/Adgrl3/Nlgn1	effect_of_sex_old_5x	VLMC-5
GO:0006959	humoral immune response	27	0.6414270394077177	2.0053658867252784	1.3744569365283912e-4	0.011830728390805356	0.010880489365941621	606	tags=33%, list=8%, signal=31%	Rpl30/Rps19/Rpl39/Fau/B2m/Cd81/Phb1/Gapdh/Clu	effect_of_sex_old_5x	VLMC-5
GO:0019883	antigen processing and presentation of endogenous antigen	10	0.8192643945106622	1.9863274209083872	1.349772284981363e-4	0.011830728390805356	0.010880489365941621	985	tags=90%, list=14%, signal=78%	H2-D1/H2-K1/B2m/H2-T23/Tap2/Raet1e/Tapbp/Atg5/H2-T22	effect_of_sex_old_5x	VLMC-5
GO:0009201	ribonucleoside triphosphate biosynthetic process	72	0.4941651920212408	1.87393807203946	1.3983016174532402e-4	0.011830728390805356	0.010880489365941621	1481	tags=42%, list=21%, signal=33%	Ndufa13/Ndufa11/Aldoa/Tgfb1/Atp5f1e/Ndufa3/Eno1/Atp5mc3/Ndufb1/Atp5me/Ndufb7/Ndufb11/Ndufb10/Cox11/Atp5pf/Atp5f1a/Atp5if1/Atp5mf/Ndufb9/Atp5mc1/Ndufs7/Ndufa6/Ndufa7/Atp5f1b/Ndufa10/Tmsb4x/Ndufb5/Ndufb8/Slc25a13/Nme7	effect_of_sex_old_5x	VLMC-5
GO:1901798	positive regulation of signal transduction by p53 class mediator	20	0.6973838648013387	2.0337346995973684	1.632909547531348e-4	0.012938339555943356	0.011899137677845081	498	tags=50%, list=7%, signal=47%	Rpl37/Ubb/Rpl23/Rps15/Rpl26/Rps7/Znhit1/Rpl11/Rps20/Zfp385a	effect_of_sex_old_5x	VLMC-5
GO:0006754	ATP biosynthetic process	69	0.4997473010709104	1.8827220730332754	1.6047319070775125e-4	0.012938339555943356	0.011899137677845081	1458	tags=42%, list=20%, signal=34%	Ndufa13/Ndufa11/Aldoa/Tgfb1/Atp5f1e/Ndufa3/Eno1/Atp5mc3/Ndufb1/Atp5me/Ndufb7/Ndufb11/Ndufb10/Cox11/Atp5pf/Atp5f1a/Atp5if1/Atp5mf/Ndufb9/Atp5mc1/Ndufs7/Ndufa6/Ndufa7/Atp5f1b/Ndufa10/Tmsb4x/Ndufb5/Ndufb8/Slc25a13	effect_of_sex_old_5x	VLMC-5
GO:0009142	nucleoside triphosphate biosynthetic process	75	0.4912895359502978	1.8768135711355933	1.6404318968527717e-4	0.012938339555943356	0.011899137677845081	1481	tags=41%, list=21%, signal=33%	Ndufa13/Ndufa11/Aldoa/Tgfb1/Atp5f1e/Ndufa3/Eno1/Atp5mc3/Ndufb1/Atp5me/Ndufb7/Ndufb11/Ndufb10/Cox11/Atp5pf/Atp5f1a/Atp5if1/Dtymk/Atp5mf/Ndufb9/Atp5mc1/Ndufs7/Ndufa6/Ndufa7/Atp5f1b/Ndufa10/Tmsb4x/Ndufb5/Ndufb8/Slc25a13/Nme7	effect_of_sex_old_5x	VLMC-5
GO:0016358	dendrite development	192	-0.34951692107868254	-1.6876202038903152	1.6491510442106247e-4	0.012938339555943356	0.011899137677845081	1781	tags=37%, list=25%, signal=29%	Rapgef2/Atp7a/Lpar1/Picalm/Mef2a/Sh3glb1/D16Ertd472e/Cpeb3/App/Mink1/Asap1/Arid1b/Phactr1/Cyfip1/Tanc2/Tmem106b/Camsap2/Itsn1/Ppp3ca/Dtnbp1/Grn/Pak2/Sdk1/Srgap2/Mpdz/Ankrd27/Nedd4l/Pias2/Rbfox2/Iqsec1/Mfn1/Ppp1r9b/Ube3a/Slc25a46/Klf7/Nr3c1/Crtc1/Baiap2/Pdlim5/Crebbp/Fmr1/Carm1/Parp6/Crk/Dclk1/Cobl/Septin7/Pten/Mef2c/Gsk3b/Bmp5/Ptprd/Ppp1r9a/Farp1/Tnik/Zfp212/Epha4/Ntn1/Camk1d/Hecw2/Nck2/Ntrk2/Map6/Slc9a6/Grip1/Acsl4/Map2/Il1rapl1/Ctnnd2/Ptprz1/Nlgn1	effect_of_sex_old_5x	VLMC-5
GO:0009145	purine nucleoside triphosphate biosynthetic process	71	0.4943952568223068	1.8716262204230163	1.7008900883380015e-4	0.013105965591390137	0.012053300062094483	1481	tags=42%, list=21%, signal=34%	Ndufa13/Ndufa11/Aldoa/Tgfb1/Atp5f1e/Ndufa3/Eno1/Atp5mc3/Ndufb1/Atp5me/Ndufb7/Ndufb11/Ndufb10/Cox11/Atp5pf/Atp5f1a/Atp5if1/Atp5mf/Ndufb9/Atp5mc1/Ndufs7/Ndufa6/Ndufa7/Atp5f1b/Ndufa10/Tmsb4x/Ndufb5/Ndufb8/Slc25a13/Nme7	effect_of_sex_old_5x	VLMC-5
GO:0051205	protein insertion into membrane	35	0.5944547539542957	1.9694221434007717	1.9283107173924838e-4	0.014597650430786962	0.013425173415641116	1697	tags=69%, list=24%, signal=53%	Ndufa13/Mtch1/Tmco1/Bax/Timm13/Samm50/Tmem147/Emc9/Emc10/Ncln/Emc7/Timm10b/Emc3/Ccdc47/Emc1/Nomo1/Rab5if/Emc4/Get4/Tmem126a/Sec61a1/Tomm40/Timm22/Caml	effect_of_sex_old_5x	VLMC-5
GO:0120035	regulation of plasma membrane bounded cell projection organization	418	-0.27709743236615775	-1.460980865721765	2.008849242394384e-4	0.014945145656778909	0.013744757974277362	2085	tags=39%, list=29%, signal=29%	Nptn/Sema3a/Dab2/Igf1r/Ezh2/Fbxo38/Efna5/Cux1/Mycbp2/Fkbp4/Cep97/Robo1/Arhgap44/Nckap1/Kif3c/Cask/Serpine2/Usp9x/Scarb2/Golga4/Abl2/Cyld/Ryk/Ripor2/Sirt1/Efnb3/Ust/Hdac4/Fgf13/Plxnd1/Rapgef2/Zeb2/Atp7a/Cdc42ep5/Lpar1/Picalm/Sh3glb1/App/Dennd5a/Adcy6/Ulk1/Ift88/Rufy3/Odf2l/Efnb2/Cyfip1/Diaph1/Slit2/Kif13b/Tanc2/Tmem106b/Camsap2/Ppp3ca/Map3k13/Dtnbp1/Grn/Pak2/Myo10/Qki/Fer/Rhoq/Camk2g/Nf1/Atg3/Ankrd27/Ccdc88a/Nedd4l/Mob2/Dixdc1/Pias2/Chn1/Cav1/Map2k1/Mfn1/Ddr2/Braf/Ube3a/Marchf7/Hsp90aa1/Ythdf1/Rala/Dpysl2/Apc/Itpr1/Ptk2/Crtc1/Kat2b/Bmpr2/Baiap2/Arhgap32/Gak/Pdlim5/Dpysl3/Rtn4rl1/Apbb1/Ttc3/Fmr1/Capzb/Cdh1/Carm1/Parp6/Crk/Cobl/Tapt1/Pten/Ep300/Syne2/Gsk3b/Lrp6/Map4k4/Bmp5/Prkci/Ptprd/Fbxo7/Atf1/Ppp1r9a/Sdccag8/Nedd9/Tnik/Shtn1/Dzip1/Negr1/Wdpcp/Vps35/Epha4/Ntn1/Gpm6a/Camk1d/Fnbp1l/Smurf1/Skil/Kit/Plekhm1/Homer1/Hecw2/Ndrg4/Pum2/Avil/Cdk10/Nin/Washc5/Ntrk2/Ntm/Pik3r1/Map6/Ptk2b/Megf8/Sema5a/Epha3/Fig4/Ehd1/Kif21a/Dmd/Grip1/Enpp2/Map2/Robo2/Runx1t1/Il1rapl1/Ctnnd2/Ptprz1/Nlgn1	effect_of_sex_old_5x	VLMC-5
GO:0032543	mitochondrial translation	58	0.5210831868162095	1.9065712451244745	2.0763056562094056e-4	0.01518518458736201	0.013965517081015984	1402	tags=45%, list=19%, signal=36%	Mrps26/Mrps21/Mrpl52/Mrpl21/Mrps24/Mtg2/Mrpl42/Mrpl43/Mtif3/Mrps5/Mrpl24/Mrpl4/Mrps33/Mrpl15/Mrps14/Mtif2/Trub2/Mrps17/Qrsl1/Mrps25/Mtrf1l/Mrps10/Mrps18a/Chchd1/Ngrn/Mrpl33	effect_of_sex_old_5x	VLMC-5
GO:0007416	synapse assembly	149	-0.38280481184381077	-1.7823662791194164	2.1895304176618622e-4	0.01548823565936219	0.014244227221027127	1546	tags=38%, list=21%, signal=31%	Prickle2/Efnb2/Slit2/Elmo1/Gnpat/Dock7/Lats1/Gna13/Sdk1/Srgap2/Large1/Six1/Adgrl1/Cyfip2/Iqsec1/Ppp1r9b/Slc25a46/Dpysl2/Ptk2/Pdlim5/Iqsec2/Dock1/Cdh1/Crk/Dclk1/Samd4/Ptpn13/Flrt3/Pten/Mef2c/Gsk3b/Ptprd/Setd5/Ppp1r9a/Nectin3/Farp1/Negr1/Prkca/Vps35/Ntn1/Pclo/Gpm6a/Plxna2/Srgap3/Pum2/Nectin1/Ntrk2/Pik3r1/Ptk2b/Il1rap/Arhgef9/Flrt2/Pcdh7/Gabra1/Il1rapl1/Adgrl3/Nlgn1	effect_of_sex_old_5x	VLMC-5
GO:0006338	chromatin remodeling	388	-0.28695552616912107	-1.5012798182142335	2.173974437974638e-4	0.01548823565936219	0.014244227221027127	1805	tags=32%, list=25%, signal=25%	Phf2/Ncoa1/Hdac4/Smarca4/Smarcd2/Rb1/Hdac5/Glyr1/Ash1l/Smarca5/Nfrkb/Setd2/Usp3/Yeats2/Nfat5/App/Upf1/Arid1a/Kmt2e/Spen/Ss18/Atf2/Arid1b/Hdac11/Smarcad1/Rnf20/Shprh/Prkaa2/Kdm6b/Mcm3ap/Arid4b/Mta1/Ehmt2/Prmt7/Chd1/Scmh1/Bicra/Nbn/Kdm3a/Jarid2/Arb2a/Smarca2/Gatad2a/Chd7/Trp53/Tet2/Uchl5/Npm1/Kdm5b/Rlf/Usp16/Chd2/Setbp1/Hnrnpu/Prkcb/Setd4/Gatad2b/Set/Pwwp2a/Tnrc18/Pcid2/Ubr5/Nr3c1/Kat2b/Arid2/Ppm1d/Crebbp/Per2/Mbd2/Lbr/Apbb1/Usp15/Hp1bp3/Atf7ip/Carm1/Phf8/Pcgf6/Spin1/Usp10/Kat6b/Prdm6/Sirt7/Brpf3/Kmt2c/Cecr2/Setd1b/Ep300/Gsk3b/Rybp/Paxip1/Jade2/Pcgf3/Setd5/Dyrk1a/Bcor/Ntmt1/Prdm2/Hdac9/Prkdc/Dicer1/Chtop/Cdk9/Ercc6/Smarcb1/Trim28/Sfpq/Mre11a/Msl2/Usp7/Nap1l4/Per1/Morc2a/Smyd3/Parp1/Trp53bp1/Kat6a/Rsf1/Zfp369/Hcfc2/Yy1/Usp22/Rps6ka5/Kdm5d/Uty	effect_of_sex_old_5x	VLMC-5
GO:0007268	chemical synaptic transmission	346	-0.29326792593001066	-1.517333602490597	2.523412033711903e-4	0.017283369722963272	0.015895176887374893	1352	tags=27%, list=19%, signal=23%	Camk2g/Nf1/Abat/Cacna1c/Adarb1/Large1/Dlg3/Slc12a2/Prkcb/Prepl/Nalcn/Clmp/Iqsec1/Unc13b/Braf/Fxr1/Ube3a/Abtb3/Dmxl2/Ythdf1/Cpeb2/Nr3c1/Gls/Ptk2/Crtc1/Ppp3r1/Baiap2/Hnmt/Sncaip/Iqsec2/Fmr1/Gnai1/Dnm1/Prkce/Snx14/Pxk/Plcl1/Cdh1/Mtmr2/Tent2/Cyth1/Usp8/Pten/Efr3a/Mef2c/Etv5/Gsk3b/Plcg1/Lrp6/Eea1/Hip1/Ptprd/Zdhhc3/Ppp1r9a/Rims2/Mapk9/Spg11/Prkca/Vps35/Kcnd3/Epha4/Pclo/Cdh11/Ssh1/Bcr/Kit/Homer1/Pacsin2/Lama2/Slc4a10/Stxbp5/Ntrk2/Ptk2b/Grm7/Dlg2/Prkaca/Dmd/Grip1/Syt11/Als2/Plcb1/Gabra1/Ncam1/Syt4/Slc17a6/Erc2/Gria3/Gria2/Ctnnd2/Slc24a2/Gria4/Plcb4/Nlgn1	effect_of_sex_old_5x	VLMC-5
GO:0098916	anterograde trans-synaptic signaling	346	-0.29326792593001066	-1.517333602490597	2.523412033711903e-4	0.017283369722963272	0.015895176887374893	1352	tags=27%, list=19%, signal=23%	Camk2g/Nf1/Abat/Cacna1c/Adarb1/Large1/Dlg3/Slc12a2/Prkcb/Prepl/Nalcn/Clmp/Iqsec1/Unc13b/Braf/Fxr1/Ube3a/Abtb3/Dmxl2/Ythdf1/Cpeb2/Nr3c1/Gls/Ptk2/Crtc1/Ppp3r1/Baiap2/Hnmt/Sncaip/Iqsec2/Fmr1/Gnai1/Dnm1/Prkce/Snx14/Pxk/Plcl1/Cdh1/Mtmr2/Tent2/Cyth1/Usp8/Pten/Efr3a/Mef2c/Etv5/Gsk3b/Plcg1/Lrp6/Eea1/Hip1/Ptprd/Zdhhc3/Ppp1r9a/Rims2/Mapk9/Spg11/Prkca/Vps35/Kcnd3/Epha4/Pclo/Cdh11/Ssh1/Bcr/Kit/Homer1/Pacsin2/Lama2/Slc4a10/Stxbp5/Ntrk2/Ptk2b/Grm7/Dlg2/Prkaca/Dmd/Grip1/Syt11/Als2/Plcb1/Gabra1/Ncam1/Syt4/Slc17a6/Erc2/Gria3/Gria2/Ctnnd2/Slc24a2/Gria4/Plcb4/Nlgn1	effect_of_sex_old_5x	VLMC-5
GO:0019730	antimicrobial humoral response	12	0.7715149549135009	1.96741221308071	2.564125127612279e-4	0.017287812383823414	0.01589926271562219	402	tags=50%, list=6%, signal=47%	Rpl30/Rps19/Rpl39/Fau/B2m/Gapdh	effect_of_sex_old_5x	VLMC-5
GO:0031344	regulation of cell projection organization	425	-0.27743434807474326	-1.4641307999225315	2.876462700510413e-4	0.019095287004157586	0.017561561750484626	2085	tags=39%, list=29%, signal=29%	Nptn/Sema3a/Dab2/Igf1r/Ezh2/Fbxo38/Efna5/Cux1/Mycbp2/Fkbp4/Cep97/Robo1/Arhgap44/Nckap1/Kif3c/Cask/Serpine2/Usp9x/Scarb2/Golga4/Abl2/Cyld/Ryk/Ripor2/Sirt1/Efnb3/Ust/Dvl3/Hdac4/Fgf13/Plxnd1/Rapgef2/Zeb2/Atp7a/Cdc42ep5/Lpar1/Picalm/Sh3glb1/App/Dennd5a/Adcy6/Ulk1/Ift88/Rufy3/Odf2l/Efnb2/Cyfip1/Diaph1/Slit2/Kif13b/Tanc2/Tmem106b/Camsap2/Ppp3ca/Map3k13/Dtnbp1/Grn/Pak2/Myo10/Qki/Fer/Rhoq/Camk2g/Nf1/Atg3/Ankrd27/Ccdc88a/Nedd4l/Mob2/Dixdc1/Pias2/Chn1/Cav1/Map2k1/Mfn1/Myo9a/Ddr2/Braf/Ube3a/Marchf7/Hsp90aa1/Ythdf1/Rala/Dpysl2/Apc/Itpr1/Ptk2/Crtc1/Kat2b/Bmpr2/Baiap2/Arhgap32/Gak/Pdlim5/Dpysl3/Rtn4rl1/Apbb1/Ttc3/Fmr1/Capzb/Cdh1/Carm1/Parp6/Crk/Cobl/Tapt1/Pten/Ep300/Syne2/Gsk3b/Lrp6/Map4k4/Bmp5/Prkci/Ptprd/Fbxo7/Atf1/Ppp1r9a/Sdccag8/Nedd9/Tnik/Shtn1/Dzip1/Negr1/Wdpcp/Vps35/Epha4/Ntn1/Gpm6a/Camk1d/Fnbp1l/Smurf1/Skil/Kit/Plekhm1/Homer1/Hecw2/Ndrg4/Pum2/Avil/Cdk10/Nin/Washc5/Ntrk2/Ntm/Pik3r1/Map6/Ptk2b/Megf8/Sema5a/Epha3/Fig4/Ehd1/Kif21a/Dmd/Grip1/Enpp2/Map2/Robo2/Runx1t1/Il1rapl1/Ctnnd2/Ptprz1/Nlgn1	effect_of_sex_old_5x	VLMC-5
GO:0031341	regulation of cell killing	28	0.6124689194708214	1.9319852036859562	3.1557097857633465e-4	0.020631648069043697	0.018974522954270837	1006	tags=43%, list=14%, signal=37%	Cxcl1/Clec2d/H2-D1/H2-K1/B2m/H2-T23/Tgfb1/Tap2/Raet1e/Clu/H2-T22/Bad	effect_of_sex_old_5x	VLMC-5
GO:0015980	energy derivation by oxidation of organic compounds	244	0.35660525756283884	1.5932031609542834	3.793187228470537e-4	0.024429258046045326	0.022467110528411507	1521	tags=31%, list=21%, signal=25%	Ier3/Mt3/Ndufa13/Ndufa11/Aldoa/Atp5f1e/Nupr1/Sirt4/Cycs/Ndufa3/Iscu/Msh2/Ifnar1/Cox7b/Uqcr11/Eno1/Pdk2/Sirt3/Idh3b/Cox7a2l/Uqcr10/Gapdh/Chchd2/Gsk3a/Uqcrq/Ndufb1/Cox8a/Pgam1/Atp5me/Ndufb7/Cox6c/Ndufb11/Ndufb10/Atp5pf/Atp5f1a/Cox5a/Uqcrh/Pdha1/Cox4i1/Atp5if1/Atp5mf/Uqcrb/Cox6a1/Idh1/Ndufb9/Cox6b1/Trap1/Ndufs7/Ndufa6/Idh3g/Mttp/Ndufa7/Tpi1/Dnajc15/Atp5f1b/Cyc1/Cox7c/Eno2/Arl2/Gaa/Ppp1r1a/Cox6b2/Idh2/Ndufa10/Ndufb5/Ppp1ca/Gabarapl1/Ndufb8/Comt/Slc25a13/Pdk1/Cisd1/Cox5b/Slc25a23/Akt1	effect_of_sex_old_5x	VLMC-5
GO:0022904	respiratory electron transport chain	55	0.5111009941584205	1.8523475039210084	4.553595822834765e-4	0.02889524408166472	0.02657439048310691	1095	tags=38%, list=15%, signal=33%	Ndufa11/Cycs/Iscu/Cox7b/Uqcr11/Cox7a2l/Uqcr10/Chchd2/Uqcrq/Cox8a/Cox5a/Uqcrh/Cox4i1/Uqcrb/Cox6a1/Ndufb9/Ndufs7/Ndufa7/Dnajc15/Cyc1/Cox7c	effect_of_sex_old_5x	VLMC-5
GO:0001910	regulation of leukocyte mediated cytotoxicity	21	0.6573120995735117	1.940212889492819	4.6765805934426206e-4	0.02903222413808951	0.02670036836021161	539	tags=43%, list=7%, signal=40%	Cxcl1/Clec2d/H2-D1/H2-K1/B2m/H2-T23/Tgfb1/Tap2/Raet1e	effect_of_sex_old_5x	VLMC-5
GO:0140053	mitochondrial gene expression	80	0.46498387036651134	1.7958296415188448	4.7097466736182285e-4	0.02903222413808951	0.02670036836021161	1402	tags=39%, list=19%, signal=32%	Mrps26/Mrps21/Mrpl52/Sirt3/Mrpl21/Mrps24/Mtg2/Mrpl42/Mrpl43/Mtif3/Mrps5/Mrpl24/Mrpl4/Mterf4/Mrps33/Mrpl15/Mrps14/Mtif2/Trub2/Tfb2m/Mrps17/Qrsl1/Mrps25/Fastk/Mtrf1l/Mrps10/Mrps18a/Chchd1/Ngrn/Mterf3/Mrpl33	effect_of_sex_old_5x	VLMC-5
GO:1990806	ligand-gated ion channel signaling pathway	23	-0.6909800787448318	-2.216321447168636	4.87367387719837e-4	0.029208198305709674	0.026862208358242476	191	tags=39%, list=3%, signal=38%	Ptk2b/Plp1/Cpeb4/Gna14/Plcb1/Gria3/Gria2/Gria4/Nlgn1	effect_of_sex_old_5x	VLMC-5
GO:0030036	actin cytoskeleton organization	378	-0.28568306226523854	-1.4923461390232724	4.811721638940019e-4	0.029208198305709674	0.026862208358242476	2095	tags=41%, list=29%, signal=31%	Fermt2/Spire1/Cdc42bpa/Actn4/Fmn1/Efna5/Thsd7b/Pdlim7/Atp2c1/Celsr1/Akap11/Tpm1/Arhgap44/Nckap1/Sptbn1/Cald1/Arhgef18/Add1/Sorbs1/Abl2/Arhgef7/Nebl/Trpm7/Kank2/Specc1/Tmod3/Zeb2/Cdc42ep5/Lpar1/Daam1/Arhgef17/Amotl1/Fmnl2/Arpc1b/Washc3/Mink1/Epb41l3/Ift88/Phactr1/Pdcd6ip/Myh9/Rufy3/Cyfip1/Hmcn1/Alms1/Diaph1/Slit2/F11r/Clasp1/Parva/Mkln1/Elmo1/Dtnbp1/Farp2/Frmpd4/Mical2/Inpp5k/Pawr/Pak2/Strip1/Fer/Lats1/Rhoq/Pgm5/Nf1/Phldb2/Wasf1/Ccdc88a/Sorbs3/Mob2/Dixdc1/Actn2/Cyfip2/Fam171a1/Taok1/Cyrib/Epb41l5/Iqsec1/Ppp1r9b/Rictor/Arfip2/Braf/Asap3/Specc1l/Whamm/Add3/Smad4/Arap2/Phactr2/Svil/Rala/Arfgef1/Antxr1/Baiap2/Pdlim5/Msrb2/Dpysl3/Iqsec2/Stard8/Prkce/Capzb/Cdh1/Tbck/Shroom4/Crk/Cobl/Myh10/Clasp2/Mef2c/Ep300/Wipf1/Hip1/Ssh2/Prkci/Ppp1r9a/Mtpn/Washc4/Epb41/Tln2/Nedd9/Farp1/Tnik/Shtn1/Cyria/Flnb/Map3k1/Arhgap18/Pclo/Ssh1/Rap1gds1/Epb41l1/Jmy/Bcr/Kit/Pacsin2/Avil/Nck2/Kank4/Cdk10/Washc5/Kif3a/Pik3r1/Ptk2b/Thsd7a/Sema5a/Cul3/Rdx/Tmeff2/Epha3/Myo19/Fat1/Gpm6b/Amotl2/Sh3gl2/Prox1	effect_of_sex_old_5x	VLMC-5
GO:0001916	positive regulation of T cell mediated cytotoxicity	11	0.7755542294262261	1.9324810887489308	5.8151964333988e-4	0.03437338713714496	0.031612531440394345	985	tags=64%, list=14%, signal=55%	H2-D1/H2-K1/B2m/H2-T23/Tap2/Raet1e/H2-T22	effect_of_sex_old_5x	VLMC-5
GO:0060322	head development	380	-0.28052196506217525	-1.4661874547994085	6.135420058922643e-4	0.0357761318300692	0.03290260828184689	1925	tags=37%, list=27%, signal=29%	Serpine2/Cdon/Arid5b/Usp9x/Abl2/Foxc1/Ryk/Ptch1/Dvl3/Wdr47/Ncoa1/Smarca4/Fgf13/Rapgef2/Zeb2/Atp7a/Pbx1/Lpar1/Pals1/Vps13b/Setd2/D16Ertd472e/App/Mmp14/Arid1a/Mink1/Gli2/Atf2/Ulk1/Ift88/Phactr1/Pcm1/Nde1/Ccdc141/Diaph1/Kdm6b/Slit2/Tacc2/Gnpat/Xrcc1/Dock7/Gnaq/Samd4b/Hspg2/Nf1/Abat/Tiparp/Chd7/Trp53/Srgap2/Large1/Uchl5/Six1/Pdss2/Dixdc1/Mcph1/Map2k1/Rbfox2/Gdpd5/Ppp1r9b/Braf/Fxr1/Gli3/Apaf1/Slc25a46/Ndst1/Specc1l/Akt3/Nrp2/Dmxl2/Arcn1/Gak/Crebbp/Irs2/Rtn4rl1/Ncoa6/Sec24b/Phf8/Shroom4/Agtpbp1/Foxp2/Crk/Dclk1/Ski/Slc6a17/Ednra/Plekha1/Myh10/Herc1/Ptbp2/Flrt3/Pten/Ep300/Nfix/Sgpl1/Syne2/Gsk3b/Lrp6/Fzd3/Akirin2/Afg2a/Bmp5/Rpgrip1l/Wdr37/Smad1/Prkdc/Dicer1/Negr1/Socs7/Top2b/Hif1a/Zswim6/Rarg/Immp2l/Scn2a/Foxo3/Tubgcp2/Pgap1/Bcr/Atp2b4/Ugp2/Plxna2/Cep290/Ddx10/Slc4a10/Kat6a/Pbx3/B3glct/Nin/Cdk5rap2/Ntrk2/Kif3a/Sema5a/Pfas/Dmd/Unc5c/Bag6/Plcb1/Prox1/Ncam1/Robo2/Slc1a2	effect_of_sex_old_5x	VLMC-5
GO:0051960	regulation of nervous system development	271	-0.30309867106701865	-1.5282722346878446	6.445095463651638e-4	0.03708078256754242	0.03410247003223393	1932	tags=37%, list=27%, signal=28%	Cask/Serpine2/Cdon/Golga4/Ryk/Efnb3/Prune1/Adgrl2/Fgf13/Plxnd1/Rapgef2/Zeb2/Ufl1/Rb1/Picalm/Sh3glb1/App/Spen/Ulk1/Rufy3/Pcm1/Xrcc4/Cyfip1/Slit2/Ppp3ca/Map3k13/Dock7/Qki/Nf1/Pard3/Chd7/Trp53/Ankrd27/Dixdc1/Pias2/Adgrl1/Map2k1/Iqsec1/Mfn1/Braf/Fxr1/Gli3/Ythdf2/Ptk2/Bmpr2/Baiap2/Arhgap32/Per2/Iqsec2/Ttc3/Fmr1/Cdh1/Parp6/Ski/Mtmr2/Ptpn13/Flrt3/Pten/Il6st/Ep300/Etv5/Gsk3b/Fzd3/Jade2/Prkci/Ptprd/Tnik/Shtn1/Dicer1/Negr1/Hif1a/Prkca/Rarg/Epha4/Ntn1/Srrt/Smurf1/Skil/Kit/Nin/Ntrk2/Ntm/Pik3r1/Map6/Megf8/Sema5a/Il1rap/Fig4/Grip1/Flrt2/Prox1/Enpp2/Syt4/Map2/Robo2/Il1rapl1/Ctnnd2/Ptprz1/Adgrl3/Nlgn1	effect_of_sex_old_5x	VLMC-5
GO:0022900	electron transport chain	59	0.49120740855595957	1.8028618187629242	6.654567453115548e-4	0.037782182316044195	0.034747533654079794	1095	tags=37%, list=15%, signal=32%	Ndufa11/Cycs/Iscu/Cox7b/Uqcr11/Cox7a2l/Uqcr10/Chchd2/Uqcrq/Cox8a/Cox5a/Uqcrh/Cox4i1/Uqcrb/Cox6a1/Ndufb9/Fdx1/Ndufs7/Ndufa7/Dnajc15/Cyc1/Cox7c	effect_of_sex_old_5x	VLMC-5
GO:0007413	axonal fasciculation	10	-0.8332567781657869	-2.1048378180108123	7.34113328745125e-4	0.040611525814554024	0.037349625497558984	413	tags=60%, list=6%, signal=57%	Epha4/Megf8/Sema5a/Epha3/Ncam1/Ptprz1	effect_of_sex_old_5x	VLMC-5
GO:0106030	neuron projection fasciculation	10	-0.8332567781657869	-2.1048378180108123	7.34113328745125e-4	0.040611525814554024	0.037349625497558984	413	tags=60%, list=6%, signal=57%	Epha4/Megf8/Sema5a/Epha3/Ncam1/Ptprz1	effect_of_sex_old_5x	VLMC-5
GO:0042273	ribosomal large subunit biogenesis	30	0.5852132346157373	1.8745541811983837	7.439513520507181e-4	0.040634811191124665	0.037371040602680976	1731	tags=60%, list=24%, signal=46%	Rpl35a/Rpl26/Rpl7/Rpl11/Rpl35/Mtg2/Rpl14/Rbm34/Rpl7a/Brix1/Ddx18/Rpl7l1/Las1l/Sdad1/Ddx55/Malsu1/Znhit6/Nvl	effect_of_sex_old_5x	VLMC-5
GO:0007420	brain development	344	-0.27821780504660365	-1.4385930503092803	7.553383026578523e-4	0.04074105969960791	0.03746875527658031	1925	tags=37%, list=27%, signal=28%	Serpine2/Cdon/Usp9x/Abl2/Foxc1/Ryk/Ptch1/Dvl3/Wdr47/Ncoa1/Smarca4/Fgf13/Rapgef2/Zeb2/Atp7a/Pbx1/Lpar1/Pals1/Vps13b/Setd2/D16Ertd472e/App/Arid1a/Mink1/Gli2/Atf2/Ulk1/Ift88/Phactr1/Pcm1/Nde1/Ccdc141/Diaph1/Kdm6b/Slit2/Tacc2/Gnpat/Xrcc1/Dock7/Gnaq/Samd4b/Hspg2/Nf1/Abat/Chd7/Trp53/Srgap2/Large1/Uchl5/Pdss2/Dixdc1/Mcph1/Map2k1/Rbfox2/Gdpd5/Ppp1r9b/Fxr1/Gli3/Apaf1/Slc25a46/Ndst1/Akt3/Nrp2/Dmxl2/Arcn1/Gak/Irs2/Rtn4rl1/Ncoa6/Sec24b/Phf8/Shroom4/Agtpbp1/Foxp2/Crk/Dclk1/Ski/Slc6a17/Myh10/Herc1/Ptbp2/Pten/Nfix/Syne2/Gsk3b/Lrp6/Fzd3/Akirin2/Afg2a/Bmp5/Rpgrip1l/Wdr37/Smad1/Prkdc/Dicer1/Negr1/Socs7/Top2b/Hif1a/Zswim6/Immp2l/Scn2a/Foxo3/Tubgcp2/Pgap1/Bcr/Atp2b4/Ugp2/Plxna2/Cep290/Slc4a10/Pbx3/B3glct/Nin/Cdk5rap2/Ntrk2/Kif3a/Sema5a/Dmd/Unc5c/Bag6/Plcb1/Prox1/Ncam1/Robo2/Slc1a2	effect_of_sex_old_5x	VLMC-5
GO:0006123	mitochondrial electron transport, cytochrome c to oxygen	10	0.7878758675177565	1.9102251366083702	7.799482397986315e-4	0.041549094502853025	0.038211889071355955	1095	tags=80%, list=15%, signal=68%	Cycs/Cox7b/Cox7a2l/Cox8a/Cox5a/Cox4i1/Cox6a1/Cox7c	effect_of_sex_old_5x	VLMC-5
GO:0010975	regulation of neuron projection development	313	-0.28875277923670123	-1.4767820423733593	8.100228544623697e-4	0.04211142912054368	0.038729057213990274	2085	tags=40%, list=29%, signal=30%	Nptn/Sema3a/Dab2/Igf1r/Ezh2/Fbxo38/Efna5/Cux1/Mycbp2/Fkbp4/Robo1/Arhgap44/Kif3c/Cask/Serpine2/Scarb2/Golga4/Abl2/Ryk/Sirt1/Efnb3/Ust/Fgf13/Plxnd1/Rapgef2/Zeb2/Lpar1/Picalm/Sh3glb1/Dennd5a/Adcy6/Ulk1/Rufy3/Efnb2/Cyfip1/Diaph1/Slit2/Kif13b/Tanc2/Tmem106b/Camsap2/Ppp3ca/Map3k13/Dtnbp1/Grn/Pak2/Qki/Camk2g/Nf1/Ankrd27/Ccdc88a/Nedd4l/Mob2/Dixdc1/Pias2/Chn1/Map2k1/Mfn1/Ddr2/Braf/Ube3a/Ythdf1/Dpysl2/Itpr1/Ptk2/Crtc1/Kat2b/Bmpr2/Baiap2/Arhgap32/Gak/Pdlim5/Dpysl3/Rtn4rl1/Apbb1/Ttc3/Cdh1/Carm1/Parp6/Crk/Cobl/Pten/Ep300/Gsk3b/Lrp6/Map4k4/Bmp5/Prkci/Ptprd/Fbxo7/Atf1/Ppp1r9a/Tnik/Shtn1/Negr1/Epha4/Ntn1/Camk1d/Smurf1/Skil/Hecw2/Ndrg4/Pum2/Avil/Nin/Washc5/Ntrk2/Ntm/Map6/Ptk2b/Megf8/Sema5a/Epha3/Fig4/Ehd1/Kif21a/Dmd/Grip1/Map2/Robo2/Runx1t1/Il1rapl1/Ctnnd2/Ptprz1/Nlgn1	effect_of_sex_old_5x	VLMC-5
GO:0048589	developmental growth	399	-0.2660261075028793	-1.3972742104071232	8.035558767616204e-4	0.04211142912054368	0.038729057213990274	1917	tags=36%, list=27%, signal=28%	Arid5b/Add1/Usp9x/Golga4/Abl2/Foxc1/Ryk/Por/Sirt1/Ptch1/Eif2ak4/Smarca4/Fgf13/Zeb2/Fto/Picalm/Foxp1/Sh3glb1/Smad2/Mapk14/Vps13b/App/Gli2/Alcam/Atf2/Ulk1/Vps54/Rufy3/Itsn2/Sav1/Cyfip1/Alms1/Slit2/Arih2/Ehmt2/Bnc2/Ctdp1/Map3k13/Grn/Nbn/Lats1/Jarid2/Tbl1xr1/Wasf1/Cacna1c/Chd7/Trp53/Insr/Adarb1/Large1/Six1/Nedd4l/Vgll4/Kdm5b/Gpat4/Slc12a2/Cyfip2/Ybx3/Epb41l5/Tomm70a/Ddr2/Gli3/Ube3a/Smad4/Nrp2/Rai1/Apc/Nr3c1/Ptk2/Ghr/Rc3h2/Fkbp8/Mbd5/Bmpr2/Siah1a/Arid2/Arhgap32/Pdlim5/Wwtr1/Ttc3/Garem1/Cdh1/Carm1/Dclk1/Map7/Impact/Cobl/Ednra/Plekha1/Myh10/Kmt2c/Clasp2/Bcl9/Flrt3/Septin7/Pten/Mef2c/Ep300/Nfix/Sgpl1/Cox10/Gsk3b/Lrp6/Pde4d/Jade2/Dyrk1a/Ankrd26/Rims2/Smad1/Prkdc/Shtn1/Dicer1/Ppara/Slc25a25/Ercc6/Ift80/Spg11/Tlr4/Trip10/Rarg/Trim28/Ntn1/Foxo3/Smurf1/Rbbp6/Ercc5/Pum2/Slc4a10/Wdr48/Nin/Megf8/Sema5a/Sod1/Yy1/Zfpm2/Slc9a6/Dmd/Sh3gl2/Plcb1/Prox1/Ncam1/Syt4/Map2/Slc1a2/Ctnnd2	effect_of_sex_old_5x	VLMC-5
GO:0030048	actin filament-based movement	63	-0.5107059265341184	-2.0475858684135986	8.830938454373091e-4	0.04442310701627715	0.04085506213365002	2060	tags=52%, list=29%, signal=38%	Actn4/Cacna1d/Tpm1/Ank2/Atp2a2/Fgf13/Zeb2/Trpm4/Jup/Myh9/Parva/Myo9b/Qki/Pard3/Cacna1c/Frmd6/Nedd4l/Sgcd/Cav1/Epb41l5/Myh10/Syne2/Pde4d/Wipf1/Cacna1h/Shtn1/Ikzf2/Kcnd3/Fnbp1l/Pde4b/Myo19/Cacna2d1/Uty	effect_of_sex_old_5x	VLMC-5
GO:0097120	receptor localization to synapse	59	-0.49671808178798454	-1.9690398365920676	8.853736276708771e-4	0.04442310701627715	0.04085506213365002	874	tags=27%, list=12%, signal=24%	Iqsec2/Gnai1/Gsk3b/Zdhhc3/Tnik/Cep112/Vps35/Nbea/Epb41l1/Kif3a/Adam22/Rdx/Dlg2/Grip1/Mapk10/Nlgn1	effect_of_sex_old_5x	VLMC-5
GO:0006091	generation of precursor metabolites and energy	265	0.34241651941296686	1.5420206416651472	8.791981712678037e-4	0.04442310701627715	0.04085506213365002	1521	tags=29%, list=21%, signal=24%	Ier3/Mt3/Ndufa13/Ndufa11/Aldoa/Atp5f1e/Nupr1/Sirt4/Cycs/Ndufa3/Iscu/Msh2/Ifnar1/Cox7b/Uqcr11/Eno1/Pdk2/Sirt3/Idh3b/Cox7a2l/Uqcr10/Gapdh/Chchd2/Gsk3a/Uqcrq/Ndufb1/Cox8a/Pgam1/Atp5me/Ndufb7/Cox6c/Ndufb11/Ndufb10/Atp5pf/Atp5f1a/Cox5a/Uqcrh/Rbks/Pdha1/Cox4i1/Atp5if1/Atp5mf/Uqcrb/Cox6a1/Idh1/Ndufb9/Fdx1/Cox6b1/Trap1/Ndufs7/Ndufa6/Idh3g/Mttp/Ndufa7/Tpi1/Dnajc15/Atp5f1b/Cyc1/Cox7c/Eno2/Arl2/Gaa/Ppp1r1a/Cox6b2/Idh2/Ndufa10/Ndufb5/Ppp1ca/Gabarapl1/Ndufb8/Comt/Slc25a13/Pdk1/Cisd1/Cox5b/Slc25a23/Akt1	effect_of_sex_old_5x	VLMC-5
GO:0003012	muscle system process	171	-0.3510249624295763	-1.6680408133513789	9.703201621942268e-4	0.048125649423771136	0.04426021792464894	1866	tags=43%, list=26%, signal=33%	Ank2/Sirt1/Smad5/Gtf2ird1/Atp2a2/Hdac4/Fgf13/Tmod3/Tshz3/Foxp1/Mef2a/Trpm4/Apbb2/Utrn/Jup/Vps54/Ppp3ca/Ctdp1/Pawr/Pak2/Jarid2/Camk2g/Tead1/Abat/Cacna1c/Large1/Map2k6/Nedd4l/Actn2/Sgcd/Cav1/Map2k1/Atp1b1/Tomm70a/Hsp90aa1/Smad4/Tmem38a/Nr3c1/Ptk2/Calcrl/Pdlim5/Apbb1/Sulf1/Ednra/Mef2c/Ep300/Arhgap42/Gsk3b/Pde4d/Cacna1h/Adgrd1/Mtpn/Dyrk1a/Smad1/Cdk9/Ppara/Trip10/Prkca/Kcnd3/Foxo3/Rap1gds1/Kit/Atp2b4/Parp1/Homer1/Pde4b/Sod1/Ehd3/Yy1/Dmd/Cacna2d1/Slc8a1/Foxo1/Uty	effect_of_sex_old_5x	VLMC-5
GO:0007507	heart development	341	-0.2848702878808817	-1.4715303288244868	9.985589085290047e-4	0.04896342829889381	0.045030706760219474	1881	tags=34%, list=26%, signal=27%	Foxc1/Ank2/Mdm4/Nebl/Sirt1/Ptch1/Dvl3/Sufu/Smarca4/Tbx18/Plxnd1/Rb1/Hdac5/Foxp1/Mef2a/Smad2/Mapk14/Hectd1/Setd2/Arid1a/Gli2/Atf2/Ift88/Efnb2/Sav1/Kdm6b/Slit2/Parva/Ctdp1/Mical2/Gnaq/Jarid2/Ift122/Tead1/Hspg2/Nf1/Cacna1c/Chd7/Trp53/Insr/Large1/Six1/Ptprj/Vgll4/Actn2/Sgcd/Hnrnpu/Map2k1/Rbfox2/Tomm70a/Gli3/Pkd2/Ndst1/Smad4/Nrp2/Apc/Nr3c1/Calcrl/Kat2b/Ppp3r1/Bmpr2/Arid2/Pdlim5/Ppp3cb/Mbd2/Gab1/Ncoa6/Sec24b/Spred1/Gpc3/Ednra/Myh10/Col5a1/Trip11/Flrt3/Gna11/Pten/Mef2c/Ep300/Nfix/Gsk3b/Lrp6/Bmp5/Rpgrip1l/Dyrk1a/Bcor/Mib1/Hdac9/Smad1/Prkdc/Dicer1/Ppara/Smad6/Dzip1/Maml1/Hif1a/Trip10/Angpt1/Bmp6/Map2k5/Cep290/Tab2/Ndrg4/Kat6a/Kif3a/Megf8/Cacybp/Epha3/Yy1/Zfpm2/Flrt2/Rnls/Prox1/Slc8a1/Ncam1/Robo2/Uty	effect_of_sex_old_5x	VLMC-5
GO:0002181	cytoplasmic translation	182	-0.47308769055157973	-2.1773036852690306	3.5798304457407266e-10	1.8006547142075856e-6	1.6474756535556273e-6	2690	tags=47%, list=26%, signal=35%	Tbk1/Dhx29/Eif4b/Ywhag/Rps12/Alkbh3/Rps15a/Zc3h15/Nck1/Akt1/Rps17/Akt1s1/Gsk3b/Usp4/Nemf/Eif5/Rps20/Mtor/Rps28/Rpl14/Rpl23a/Eif2b1/Zfp385a/Eif3c/Rpl8/Rps3a1/Rpl7a/Rpl35/Eif2b4/Mettl3/Drg1/Rplp2/Rpl12/Rps6kb1/Lamtor1/Sars1/Rpl10a/Rraga/Rragc/Rpl24/Drg2/Rpl18/Rps21/Tsc2/Rpl17/Pabpc1/Rpl31/Rpl5/Fbxo4/Rps24/Rpsa/Eif2b5/Eif3d/Rpl11/Rps8/Rpl30/Slbp/Eif2b3/Rpl18a/Rpl3/Denr/Rpl34/Rps6/Rpl41/Rpl29/Eif2s3x/Rpl36a/Rpl39/Nprl2/Aars1/Eif3k/Rpl26/Eif2b2/Uba52/Rpl13/Rpl27a/Rps2/Eif3i/Rnh1/Rps25/Rpl36/Rpl10/Eif2s3y/Rplp0/Rpl27/Rpl15	prolonged_amyloid_contrast_m	VLMC-1
GO:0050808	synapse organization	461	0.38721176277472713	1.815720005836427	1.3136406945456708e-9	3.303806346782362e-6	3.022756377133512e-6	2583	tags=36%, list=25%, signal=29%	C1qb/Filip1/Nrcam/Sptbn2/Plppr4/Vldlr/Nlgn3/C1qc/Gabrg2/C1qa/Plxnc1/Cacna1a/Gpm6a/Cdh2/Pcdh17/Fzd1/Dock10/Cadm3/Robo2/Sdk2/Gabra1/Lnx1/Gabrg1/Nfatc4/Plxna1/Sema3e/Epha7/Flrt3/Mapt/Dpysl2/Lzts1/Lrrk2/Negr1/Rps6ka5/Ptk2b/Vangl2/Nrp2/Nlgn1/Dip2a/Hdac6/Col4a5/Il1rapl1/Cadm1/Grin1/Mesd/Myo5a/Caprin2/Ephb3/Sema4d/Ppfibp2/Lmx1b/Slc6a1/Efnb2/Cacnb4/Pclo/Cap1/Slc7a11/Eef2k/Shank1/Sez6l2/Lrrtm2/Slc12a5/Gabra3/Frrs1l/Dnm3/Stk38l/Adgrl3/Gpc4/Rab3a/Psen2/Clstn3/Ntng2/Cd47/Pak1/Ptprt/Slc9a6/Ntrk2/Srgap1/Rapgef4/Ntrk3/Pin1/Rtn4r/Rhog/Cit/Marcks/Nos1ap/Asap1/Efnb3/Col4a1/Palld/Dock4/Cdkl5/Ezr/Wnt5a/Zdhhc15/Chrdl1/Cttnbp2/Dlg2/Ywhaz/Prnp/Adgrb1/Pick1/Rab29/Nfasc/Arhgap39/Stau2/Myh10/Ppp1r9a/Ppp1r9b/Wasf3/Nectin3/Nptxr/Flrt1/Mark1/Dab2ip/Pmp22/Sh3gl2/Dhx36/Utrn/Apbb1/Iqsec2/Ptprs/Nptn/Mtmr2/Plxna4/Cx3cr1/Rheb/Unc13a/Cdk5r1/Lhfpl4/Tenm3/Slc30a1/Ctnnb1/Ssh1/Actn1/Ppfibp1/Clstn1/Kalrn/Clasp2/Lin7c/Pls3/Tln2/Sybu/Lgmn/Sdc2/Lamb2/Sdcbp/Itsn1/Cadm2/Mapk14/Camk1/Pfn1/Mapre3/Adgrl2/Wasf1/Get1/Dnm1l/Abl1/Sptb/Homer1/Plxnb1/Mrtfa/Six4/Arf1/Dock1/Nectin1/Snapin/Gabre	prolonged_amyloid_contrast_m	VLMC-1
GO:0006364	rRNA processing	187	-0.43763356391444613	-2.0193420534846407	1.0724370979968394e-8	1.3485896507310255e-5	1.2338671032742584e-5	2418	tags=43%, list=24%, signal=33%	Rps17/Sirt7/Pa2g4/Bysl/Rbm34/Naf1/Esf1/Exosc9/Dhx37/Rps28/Rpl14/Exosc7/Gtpbp4/Riok3/Nol10/Nop9/Tbl3/Utp14a/Rpl7a/Gar1/Rpl35/Utp23/Tent4b/Riok1/Fcf1/Nat10/Exosc1/Wdr12/Utp11/Nsun4/Ppan/Urb1/Exosc2/Rps21/Wdr43/Fdxacb1/Imp3/Emg1/Mrm3/Rpl5/Wdr74/Rps24/Utp25/Rpl11/Rps8/Nol8/Mrto4/Ebna1bp2/Sart1/Nsa2/Rps6/Rpusd4/Ddx18/Ercc2/Rrp8/Eif4a3/Ddx56/Nop14/Dkc1/Pwp2/Suv39h1/Znhit6/Spout1/Rcl1/Bop1/Pwp1/Krr1/Rps25/Ddx47/Pih1d1/Npm3/Snu13/Tsr2/Ftsj3/Ddx27/Rpl27/Pes1/Tsr3/Wdr18/Rrp7a	prolonged_amyloid_contrast_m	VLMC-1
GO:0022613	ribonucleoprotein complex biogenesis	387	-0.36228829351923514	-1.8111272875400968	8.535404966515327e-9	1.3485896507310255e-5	1.2338671032742584e-5	2304	tags=33%, list=23%, signal=27%	Usp4/Rbm34/Eif5/Naf1/Esf1/Exosc9/Prpf18/Dhx37/Rps28/Rpl14/Mtg2/Noc2l/Eif3c/Exosc7/Snrpd3/Gtpbp4/Riok3/Nol10/Nop9/Ddx46/Tbl3/Utp14a/Rps3a1/Rpl7a/Gar1/Prpf8/Clns1a/Rpl35/Utp23/Tent4b/Nufip1/Riok1/Dhx30/Fcf1/Ago3/Ruvbl1/Eif2a/Nat10/Sart3/Exosc1/Wdr12/Luc7l3/Utp11/Eif1ax/Nsun4/Rpl24/Ppan/Nup88/Riox2/Prmt5/Urb1/Exosc2/Rps21/Rbmx/Wdr43/Fdxacb1/Imp3/Emg1/Mrm3/Rpl5/Wdr74/Rps24/Eral1/Rpsa/Eif3d/Utp25/Rpl11/Rps8/Nol8/Srpk1/Mrto4/Ebna1bp2/Shq1/U2af2/Sart1/Nsa2/Denr/Rps6/Rpusd4/Ddx18/Glul/Rbm10/Yju2/Ercc2/Tma16/Snrpe/Eif2s3x/Snrpf/Rrp8/Taf9/Eif4a3/Mdn1/Lsm2/Ddx56/Noa1/Nop14/Dkc1/Pwp2/Eif3k/Rpl26/Usp39/Tssc4/Suv39h1/Eif3i/Znhit6/Spout1/Rcl1/Bop1/Pwp1/Krr1/Rps25/Ddx47/Pih1d1/Npm3/Snu13/Tsr2/Eif2s3y/Ftsj3/Ddx27/Rplp0/Rpl27/Pes1/Tarbp2/Tsr3/Wdr18/Rrp7a/Prpf31/Celf3	prolonged_amyloid_contrast_m	VLMC-1
GO:0099537	trans-synaptic signaling	496	0.35999435503863786	1.6984559409800488	5.012968505044904e-8	5.043046316075173e-5	4.614041748222384e-5	2056	tags=27%, list=20%, signal=23%	Sorcs1/Slc17a6/Gria2/Sptbn2/Fbxo41/Plppr4/Grin3a/Syngr1/Syt4/Penk/Nlgn3/Gabrg2/Cacna1a/Syngr3/Cdh2/Pcdh17/Cacna1e/Slc7a10/Syt13/Ptger4/Gabra1/Sv2a/Htr1f/Gabrg1/Nfatc4/Vgf/Sorcs2/Npr2/Epha7/Mapt/Lzts1/Lrrk2/Adcyap1/Slc24a2/Syt5/Agt/Ptk2b/Syt11/Nlgn1/Hdac6/Homer2/Il1rapl1/Kcnd3/Bche/Grip1/Hcrt/Cadm1/Cacnb2/Grin1/Myo5a/Prkar1b/Grik5/Gucy1a1/Cartpt/Slc6a1/Cacnb4/Pclo/Trpc1/Camk2g/Slc7a11/Dnm1/Kcnc4/Shank1/Lrrtm2/Slc12a5/Gabra3/Ezh2/Atp1a3/Frrs1l/Rab3a/Psen2/Clstn3/Ntng2/Nat8l/Nr4a1/Pak1/Hnmt/Plcl2/Ntrk2/Cspg5/Rapgef4/Npy1r/Abr/Pmch/Adcy1/Nsg1/Enpp1/Ncdn/Clmp/Ngdn/Slc12a2/Kmo/Igsf8/Efnb3/Cdkl5/Syp/Wnt5a/Vamp1/Chrdl1/Tac1/Rasgrf1/Dlg2/Ncam1/Prnp/Adgrb1/Cpeb2/Pick1/Syne1/Bcr/Insyn2a/Htr1b/Pnkd/Akap7/Cyth1/Atg5/Stau2/Ppp1r9a/Tprg1l/Jak2/Iqsec2/Ptprs/Nptn/Mtmr2/Zdhhc3/Stxbp3/Cx3cr1/Unc13a/Ica1/Abhd6/Egfr/Micu3/Dagla/Slc30a1/Ctnnb1/Ssh1/Lynx1	prolonged_amyloid_contrast_m	VLMC-1
GO:0042254	ribosome biogenesis	269	-0.38183389623798364	-1.839213888320457	7.845483609886656e-8	6.577130426288314e-5	6.017623568846397e-5	2418	tags=37%, list=24%, signal=29%	Rps17/Sirt7/Pa2g4/Bysl/Rbm34/Eif5/Naf1/Esf1/Exosc9/Dhx37/Rps28/Rpl14/Mtg2/Noc2l/Exosc7/Gtpbp4/Riok3/Nol10/Nop9/Tbl3/Utp14a/Rps3a1/Rpl7a/Gar1/Rpl35/Utp23/Tent4b/Riok1/Dhx30/Fcf1/Eif2a/Nat10/Exosc1/Wdr12/Utp11/Eif1ax/Nsun4/Rpl24/Ppan/Nup88/Riox2/Urb1/Exosc2/Rps21/Wdr43/Fdxacb1/Imp3/Emg1/Mrm3/Rpl5/Wdr74/Rps24/Eral1/Rpsa/Utp25/Rpl11/Rps8/Nol8/Mrto4/Ebna1bp2/Sart1/Nsa2/Rps6/Rpusd4/Ddx18/Glul/Rbm10/Ercc2/Tma16/Rrp8/Eif4a3/Mdn1/Ddx56/Noa1/Nop14/Dkc1/Pwp2/Rpl26/Suv39h1/Znhit6/Spout1/Rcl1/Bop1/Pwp1/Krr1/Rps25/Ddx47/Pih1d1/Npm3/Snu13/Tsr2/Ftsj3/Ddx27/Rplp0/Rpl27/Pes1/Tsr3/Wdr18/Rrp7a	prolonged_amyloid_contrast_m	VLMC-1
GO:0007268	chemical synaptic transmission	490	0.3583417104939334	1.6890097265917183	1.504638027170899e-7	9.460411595837027e-5	8.655628229988383e-5	1973	tags=26%, list=19%, signal=22%	Sorcs1/Slc17a6/Gria2/Sptbn2/Fbxo41/Plppr4/Grin3a/Syngr1/Syt4/Penk/Nlgn3/Gabrg2/Cacna1a/Syngr3/Cdh2/Pcdh17/Cacna1e/Slc7a10/Syt13/Ptger4/Gabra1/Sv2a/Htr1f/Gabrg1/Nfatc4/Vgf/Sorcs2/Npr2/Epha7/Mapt/Lzts1/Lrrk2/Adcyap1/Slc24a2/Syt5/Agt/Ptk2b/Syt11/Nlgn1/Hdac6/Homer2/Kcnd3/Bche/Grip1/Hcrt/Cacnb2/Grin1/Myo5a/Prkar1b/Grik5/Gucy1a1/Cartpt/Slc6a1/Cacnb4/Pclo/Trpc1/Camk2g/Slc7a11/Dnm1/Kcnc4/Shank1/Lrrtm2/Slc12a5/Gabra3/Ezh2/Atp1a3/Frrs1l/Rab3a/Psen2/Clstn3/Ntng2/Nat8l/Nr4a1/Pak1/Hnmt/Plcl2/Ntrk2/Cspg5/Rapgef4/Npy1r/Abr/Pmch/Adcy1/Nsg1/Enpp1/Ncdn/Clmp/Ngdn/Slc12a2/Kmo/Igsf8/Efnb3/Cdkl5/Syp/Wnt5a/Vamp1/Chrdl1/Tac1/Rasgrf1/Dlg2/Ncam1/Prnp/Adgrb1/Cpeb2/Pick1/Syne1/Bcr/Insyn2a/Htr1b/Pnkd/Akap7/Cyth1/Atg5/Stau2/Ppp1r9a/Tprg1l/Jak2/Iqsec2/Ptprs/Nptn/Mtmr2/Zdhhc3/Stxbp3/Cx3cr1/Unc13a/Ica1/Abhd6/Egfr/Micu3	prolonged_amyloid_contrast_m	VLMC-1
GO:0098916	anterograde trans-synaptic signaling	490	0.3583417104939334	1.6890097265917183	1.504638027170899e-7	9.460411595837027e-5	8.655628229988383e-5	1973	tags=26%, list=19%, signal=22%	Sorcs1/Slc17a6/Gria2/Sptbn2/Fbxo41/Plppr4/Grin3a/Syngr1/Syt4/Penk/Nlgn3/Gabrg2/Cacna1a/Syngr3/Cdh2/Pcdh17/Cacna1e/Slc7a10/Syt13/Ptger4/Gabra1/Sv2a/Htr1f/Gabrg1/Nfatc4/Vgf/Sorcs2/Npr2/Epha7/Mapt/Lzts1/Lrrk2/Adcyap1/Slc24a2/Syt5/Agt/Ptk2b/Syt11/Nlgn1/Hdac6/Homer2/Kcnd3/Bche/Grip1/Hcrt/Cacnb2/Grin1/Myo5a/Prkar1b/Grik5/Gucy1a1/Cartpt/Slc6a1/Cacnb4/Pclo/Trpc1/Camk2g/Slc7a11/Dnm1/Kcnc4/Shank1/Lrrtm2/Slc12a5/Gabra3/Ezh2/Atp1a3/Frrs1l/Rab3a/Psen2/Clstn3/Ntng2/Nat8l/Nr4a1/Pak1/Hnmt/Plcl2/Ntrk2/Cspg5/Rapgef4/Npy1r/Abr/Pmch/Adcy1/Nsg1/Enpp1/Ncdn/Clmp/Ngdn/Slc12a2/Kmo/Igsf8/Efnb3/Cdkl5/Syp/Wnt5a/Vamp1/Chrdl1/Tac1/Rasgrf1/Dlg2/Ncam1/Prnp/Adgrb1/Cpeb2/Pick1/Syne1/Bcr/Insyn2a/Htr1b/Pnkd/Akap7/Cyth1/Atg5/Stau2/Ppp1r9a/Tprg1l/Jak2/Iqsec2/Ptprs/Nptn/Mtmr2/Zdhhc3/Stxbp3/Cx3cr1/Unc13a/Ica1/Abhd6/Egfr/Micu3	prolonged_amyloid_contrast_m	VLMC-1
GO:0050804	modulation of chemical synaptic transmission	381	0.3766495681234122	1.7397909301656966	2.971075905515304e-7	1.6605013116379976e-4	1.5192448957792877e-4	1973	tags=28%, list=19%, signal=23%	Sorcs1/Gria2/Plppr4/Grin3a/Syngr1/Syt4/Penk/Nlgn3/Cacna1a/Cdh2/Pcdh17/Cacna1e/Slc7a10/Syt13/Ptger4/Sv2a/Nfatc4/Vgf/Sorcs2/Epha7/Mapt/Lzts1/Lrrk2/Adcyap1/Slc24a2/Syt5/Agt/Ptk2b/Nlgn1/Hdac6/Homer2/Bche/Grip1/Hcrt/Grin1/Myo5a/Prkar1b/Grik5/Gucy1a1/Slc6a1/Cacnb4/Pclo/Trpc1/Camk2g/Slc7a11/Dnm1/Kcnc4/Shank1/Lrrtm2/Atp1a3/Frrs1l/Rab3a/Psen2/Clstn3/Ntng2/Pak1/Plcl2/Ntrk2/Cspg5/Rapgef4/Npy1r/Abr/Pmch/Adcy1/Nsg1/Enpp1/Ncdn/Clmp/Ngdn/Slc12a2/Kmo/Igsf8/Efnb3/Cdkl5/Syp/Wnt5a/Chrdl1/Tac1/Rasgrf1/Ncam1/Prnp/Adgrb1/Cpeb2/Pick1/Syne1/Bcr/Htr1b/Pnkd/Akap7/Cyth1/Atg5/Stau2/Ppp1r9a/Tprg1l/Jak2/Iqsec2/Ptprs/Nptn/Mtmr2/Zdhhc3/Cx3cr1/Unc13a/Ica1/Abhd6/Egfr/Micu3	prolonged_amyloid_contrast_m	VLMC-1
GO:0099177	regulation of trans-synaptic signaling	382	0.3741715908638332	1.7285808368237694	3.3760949083732195e-7	1.6981757389117295e-4	1.5537144146744966e-4	1973	tags=28%, list=19%, signal=23%	Sorcs1/Gria2/Plppr4/Grin3a/Syngr1/Syt4/Penk/Nlgn3/Cacna1a/Cdh2/Pcdh17/Cacna1e/Slc7a10/Syt13/Ptger4/Sv2a/Nfatc4/Vgf/Sorcs2/Epha7/Mapt/Lzts1/Lrrk2/Adcyap1/Slc24a2/Syt5/Agt/Ptk2b/Nlgn1/Hdac6/Homer2/Bche/Grip1/Hcrt/Grin1/Myo5a/Prkar1b/Grik5/Gucy1a1/Slc6a1/Cacnb4/Pclo/Trpc1/Camk2g/Slc7a11/Dnm1/Kcnc4/Shank1/Lrrtm2/Atp1a3/Frrs1l/Rab3a/Psen2/Clstn3/Ntng2/Pak1/Plcl2/Ntrk2/Cspg5/Rapgef4/Npy1r/Abr/Pmch/Adcy1/Nsg1/Enpp1/Ncdn/Clmp/Ngdn/Slc12a2/Kmo/Igsf8/Efnb3/Cdkl5/Syp/Wnt5a/Chrdl1/Tac1/Rasgrf1/Ncam1/Prnp/Adgrb1/Cpeb2/Pick1/Syne1/Bcr/Htr1b/Pnkd/Akap7/Cyth1/Atg5/Stau2/Ppp1r9a/Tprg1l/Jak2/Iqsec2/Ptprs/Nptn/Mtmr2/Zdhhc3/Cx3cr1/Unc13a/Ica1/Abhd6/Egfr/Micu3	prolonged_amyloid_contrast_m	VLMC-1
GO:0034976	response to endoplasmic reticulum stress	229	-0.3906495608761897	-1.8472116852546125	5.90130863103945e-7	2.698507492193494e-4	2.4689494100387063e-4	2062	tags=31%, list=20%, signal=26%	Man1c1/Jagn1/Sigmar1/Gorasp2/Edem2/Ufl1/Erlin1/Hsp90b1/Cebpb/Vapb/Eif2a/H13/Ube2j2/Ufc1/Nupr1/Sgf29/Rnf5/Park7/Tmed2/Stt3b/Faf2/Pik3r2/Rnf121/Sel1l/Qrich1/Serp2/Erp44/Tmbim4/Ubxn1/Bbs1/Wfs1/Eif2b5/Selenos/Pias2/Tmem129/Tmem258/Uba5/Ubqln2/Vcp/Cops5/Eif4g1/Tmem259/Bax/Ube2g2/Ubxn4/Derl1/Ufm1/Bag6/Syvn1/Xbp1/Svip/Eif2ak3/Abca7/Dnajc3/Hspa5/Edem1/Pdia3/Pdia6/Cav1/Derl2/Canx/Manf/Serp1/Creb3l2/Sec61b/Hyou1/Fbxo17/Agr2/Sdf2l1/Ddit3/Pdia4/Herpud1	prolonged_amyloid_contrast_m	VLMC-1
GO:0007416	synapse assembly	197	0.42921421191315695	1.8547760366919481	1.0565255713905858e-6	4.4286030200788723e-4	4.051868243964598e-4	1043	tags=22%, list=10%, signal=20%	Sptbn2/Vldlr/Nlgn3/Gabrg2/Plxnc1/Cacna1a/Gpm6a/Cdh2/Pcdh17/Fzd1/Dock10/Sdk2/Gabra1/Gabrg1/Plxna1/Epha7/Flrt3/Mapt/Dpysl2/Lzts1/Negr1/Ptk2b/Nlgn1/Il1rapl1/Cadm1/Grin1/Ephb3/Sema4d/Efnb2/Pclo/Eef2k/Lrrtm2/Slc12a5/Gabra3/Dnm3/Adgrl3/Gpc4/Clstn3/Ntng2/Ntrk2/Srgap1/Ntrk3/Rtn4r/Rhog	prolonged_amyloid_contrast_m	VLMC-1
GO:0016072	rRNA metabolic process	216	-0.38688639626354226	-1.816956821788162	1.516328069704959e-6	5.867023223550726e-4	5.367924146356341e-4	2418	tags=40%, list=24%, signal=31%	Rps17/Sirt7/Pa2g4/Bysl/Rbm34/Naf1/Esf1/Exosc9/Dhx37/Mtor/Rps28/Rpl14/Exosc7/Gtpbp4/Riok3/Nol10/Nop9/Tbl3/Utp14a/Rpl7a/Gar1/Polr2e/Rpl35/Utp23/Tent4b/Riok1/Fcf1/Nat10/Exosc1/Wdr12/Utp11/Nsun4/Ppan/Urb1/Exosc2/Cavin1/Rps21/Wdr43/Fdxacb1/Trir/Imp3/Emg1/Mrm3/Rpl5/Wdr74/Rps24/Utp25/Rpl11/Rps8/Nol8/Mrto4/Ebna1bp2/Sart1/Nsa2/Ercc3/Rps6/Rpusd4/Ddx18/Ercc2/Rrp8/Eif4a3/Ddx56/Nop14/Dkc1/Polr1f/Pwp2/Suv39h1/Znhit6/Spout1/Rcl1/Bop1/Pwp1/Krr1/Rps25/Ddx47/Pih1d1/Npm3/Snu13/Tsr2/Ftsj3/Ddx27/Rpl27/Pes1/Tsr3/Wdr18/Rrp7a	prolonged_amyloid_contrast_m	VLMC-1
GO:0050805	negative regulation of synaptic transmission	38	0.6735887313302249	2.223478296653946	1.7661042550354928e-6	6.345360287734664e-4	5.805569776703139e-4	1962	tags=53%, list=19%, signal=43%	Gria2/Penk/Pcdh17/Sorcs2/Mapt/Slc24a2/Ptk2b/Bche/Myo5a/Slc6a1/Ntrk2/Rapgef4/Pmch/Pick1/Htr1b/Stau2/Ppp1r9a/Tprg1l/Iqsec2/Abhd6	prolonged_amyloid_contrast_m	VLMC-1
GO:0061564	axon development	368	0.36435478020741674	1.6784648019824235	2.6068420261498397e-6	8.741610261022462e-4	7.997974272510245e-4	2011	tags=29%, list=20%, signal=24%	Chl1/Ret/Thy1/Nrcam/Plppr4/Ndn/Nlgn3/Omg/Plxnc1/Mmp2/Cacna1a/Dhfr/Plp1/Cdh2/Tspan2/Robo2/Sema6d/Megf9/Tgfb2/Npr2/Sema3e/Epha7/Flrt3/Mapt/Ntn4/Celsr1/Vangl2/Sema6a/Nrp2/Hdac6/Grin1/Olfm1/Cdh4/Atp8a2/Twf2/Cntn1/Ephb3/Sema4d/Svbp/Kif5c/Fignl2/Efnb2/Nr4a3/Ntn5/Chn1/Wdr47/Epb41l3/Rab3a/Tsku/Ntng2/Mag/Pak1/Lgr4/Trim32/Slc9a6/Ntrk2/Ntrk3/Rtn4r/Gli2/Unc5c/Adcy1/Cnp/Enpp1/Cit/Tnfrsf12a/Ttc8/Efnb3/Ablim1/Palld/Slit3/Map6/Gpm6b/Cdkl5/Wnt5a/Diaph1/Atl1/Xylt1/Kremen1/Atg7/Olig1/Map3k13/Ncam1/Vcl/Arhgap32/Apod/B4galt5/Megf8/Nfasc/Myh10/Dynlt1b/Sema5a/Ptprz1/Pmp22/Nr4a2/Jak2/Fat4/Apbb1/Ptprs/Nptn/Plxna4/Ece1/Cdk5r1/Emb/Ptprm/Spg21/Bmpr1b	prolonged_amyloid_contrast_m	VLMC-1
GO:0036503	ERAD pathway	95	-0.4834026378920138	-2.0156026790076496	3.7778553018048586e-6	0.0011178007157693199	0.0010227110451697117	1933	tags=40%, list=19%, signal=33%	Stub1/Zdhhc9/Man1c1/Edem2/Erlin1/Hsp90b1/Eif2a/H13/Ube2j2/Rnf5/Stt3b/Faf2/Rnf121/Sel1l/Ubxn1/Wfs1/Selenos/Tmem129/Ubqln2/Vcp/Tmem259/Ube2g2/Ubxn4/Derl1/Bag6/Syvn1/Xbp1/Svip/Eif2ak3/Hspa5/Edem1/Cav1/Derl2/Canx/Sec61b/Fbxo17/Sdf2l1/Herpud1	prolonged_amyloid_contrast_m	VLMC-1
GO:0098742	cell-cell adhesion via plasma-membrane adhesion molecules	104	0.4881931008052584	1.9336438957270208	3.761040206376175e-6	0.0011178007157693199	0.0010227110451697117	1004	tags=30%, list=10%, signal=27%	Ret/Nrcam/Cdh13/Cdh2/Pcdh17/Cadm3/Robo2/Sdk2/Fgfrl1/Tgfb2/Pcdh9/Flrt3/Celsr1/Pcdh19/Pcdh10/Pcdhga5/Nlgn1/Nectin2/Il1rapl1/Cadm1/Ceacam1/Cdh4/Mapk7/Myadm/Adgrl3/Gpc4/Clstn3/Ntng2/Mag/Ptprt/Lgals1	prolonged_amyloid_contrast_m	VLMC-1
GO:0048667	cell morphogenesis involved in neuron differentiation	457	0.3426805960317026	1.6061571432267434	4.481117701929227e-6	0.0012522234467057785	0.0011456986311599172	2489	tags=31%, list=24%, signal=25%	Chl1/Ret/Thy1/Nrcam/Plppr4/Vldlr/Ndn/Nlgn3/Omg/Plxnc1/Cacna1a/Cdh2/Dock10/Robo2/Sema6d/Nfatc4/Megf9/Tgfb2/Npr2/Sema3e/Epha7/Flrt3/Mapt/Ntn4/Lzts1/Celsr1/Lrrk2/Vangl2/Sema6a/Nrp2/Nlgn1/Dip2a/Hdac6/Il1rapl1/Grip1/Grin1/Olfm1/Caprin2/Cdh4/Atp8a2/Twf2/Cntn1/Ephb3/Sema4d/Kif5c/Tet1/Efnb2/Nr4a3/Ntn5/Eef2k/Shank1/Chn1/Wdr47/Dnm3/Rab3a/Tsku/Ntng2/Mag/Pak1/Lgr4/Slc9a6/Ntrk2/Ntrk3/Rtn4r/Gli2/Unc5c/Adcy1/Cnp/Cit/Marcks/Tnfrsf12a/Ttc8/Efnb3/Tnik/Ablim1/Palld/Slit3/Map6/Cdkl5/Wnt5a/Diaph1/Zdhhc15/Btbd3/Atl1/Atg7/Map3k13/Ncam1/Vcl/Syne1/Arhgap32/Ankrd24/Sgk1/B4galt5/Tmem106b/Megf8/Nfasc/Stau2/Myh10/Ppp1r9a/Sema5a/Ptprz1/Pmp22/Nr4a2/Dhx36/Fat4/Apbb1/Ptprs/Nptn/Plxna4/Ece1/Cdk5r1/Fzd4/Emb/Ptprm/Spg21/Bmpr1b/Slc30a1/Arhgef25/B4galt6/Aplp1/Kalrn/Clasp2/Obsl1/Ift56/Ngf/Adarb1/Sdc2/Lamb2/Crabp2/Smad4/Nfix/Stmn1/Mapre3/Fzd3/Ss18l1/Lamc1/Dnm1l/Abl1/Ppp3ca/Boc/Smurf1/Rab8a/Plxnb1	prolonged_amyloid_contrast_m	VLMC-1
GO:0002455	humoral immune response mediated by circulating immunoglobulin	11	0.8763837466881214	2.131025767275799	5.048196547812392e-6	0.001336443612394544	0.0012227543106391014	316	tags=45%, list=3%, signal=44%	C1qb/C1qc/C1qa/Masp2/Cr2	prolonged_amyloid_contrast_m	VLMC-1
GO:0007423	sensory organ development	371	0.3592728004459466	1.6561187303864333	7.215170651031624e-6	0.0018146154187344535	0.001660248741384751	2028	tags=30%, list=20%, signal=25%	C1qb/Ret/Slc17a6/Thy1/Plppr4/Mertk/Gpm6a/Ttc39c/Sdk2/Tgfb2/Spred3/Prdm16/Celsr1/Col11a1/Arl6/Sall2/Naglu/Vangl2/Arsg/Fos/Angptl7/Atp8a2/Lmx1b/Adgrv1/Six5/Slc4a7/Tshz1/Tdrd7/Nr4a3/Intu/Alms1/Pdgfrb/Atp2b4/Prkci/Tsku/Plaat3/Megf11/Lpcat1/Insig1/Bmper/Wdr19/Col5a2/Cyp1b1/Acvr2b/Ntrk2/Rxra/Ntrk3/Gli2/Abr/Pxdn/Vstm4/Dvl2/Smg9/Cc2d2a/Tmem231/Rpgrip1l/Enpp1/Pde6a/Gsdme/Eya4/Dzank1/Gdf11/B3glct/Rcn1/Ttc8/Col4a1/Hps1/Cdkn1c/Prrx1/Acvrl1/Cdon/Prkra/Tub/Bcl2l11/Wnt5a/Chrdl1/Lrig1/Olig1/Col5a1/Ankrd24/Bcr/Poc5/Aldh1a1/Chd7/Atg5/Stau2/Myh10/Mitf/Casp2/Nectin3/Ror1/H2-DMa/Kif3a/Pknox1/Twsg1/Mfap5/Fat4/Scaper/Psap/Twist2/Sos1/Mterf4/Ece1/Rpgr/Ift140/Fzd4/Egfr/Six2/Ptprm/Tenm3/Bmpr1b/Map3k1/Ctnnb1	prolonged_amyloid_contrast_m	VLMC-1
GO:0010975	regulation of neuron projection development	410	0.34672053721528123	1.6115159903461809	7.964683327297863e-6	0.0019077312922051548	0.00174544338380683	2442	tags=34%, list=24%, signal=27%	Fut9/Ret/Thy1/Nrcam/Vldlr/Nlgn3/Omg/Plxnc1/Cacna1a/Prkd1/Cdh2/Fzd1/Robo2/Camk1d/Sema6d/Nfatc4/Nox1/Epha7/Mapt/Dpysl2/Rap1gap2/Lzts1/Lrrk2/Adcyap1/Negr1/Agt/Ptk2b/Nlgn1/Hdac6/Il1rapl1/Grip1/Grin1/Caprin2/Cdh4/Atp8a2/Twf2/Cntn1/Ephb3/Sema4d/Fignl2/Efnb2/Camk2g/Stmn2/Fig4/Eef2k/Chn1/Ezh2/Dnm3/Prkci/Tsku/Ntng2/Mag/Pak1/Tmem30a/Ntrk2/Rapgef4/Ntrk3/Ndrg4/Rtn4r/Lgals1/Lpar1/Cit/Ntm/Marcks/Tnfrsf12a/Sfrp1/Efnb3/Tnik/Prrx1/Map6/Cdkl5/Paqr3/Il15ra/Wnt5a/Diaph1/Zdhhc15/Scarb2/Mdk/Xylt1/P3h1/Avil/Kremen1/Map3k13/Rtn4ip1/Hgf/Syne1/Arhgap32/Styxl1/Sgk1/Tmem106b/Megf8/Rab29/Katna1/Stau2/Ppp1r9a/Dynlt1b/Sema5a/Ptprz1/Mark1/Dab2ip/Pmp22/Acap3/Nfe2l2/Dhx36/Cspg4/Carm1/Apbb1/Ptprs/Nptn/Cdk5r1/Dab2/Fzd4/Mboat1/Tenm3/Slc30a1/Kank1/Fez1/Stmn3/Kalrn/Obsl1/Sf3a2/Arsb/Ngf/Efemp1/Kat2b/Sdc2/Acsl6/Crabp2/Map4k4/Inpp5f/Camk1/Rbpj/Bag5/Mapre3/Ss18l1/Dnm1l/Bmp5/Abl1/Ppp3ca	prolonged_amyloid_contrast_m	VLMC-1
GO:0140236	translation at presynapse	47	-0.5847999835729225	-2.130400436732818	1.2909161789034294e-5	0.002405248824770565	0.002200637828167188	2183	tags=51%, list=21%, signal=40%	Rps28/Rpl14/Rpl23a/Rpl8/Rpl7a/Rpl35/Rplp2/Rpl12/Rpl10a/Rpl24/Rpl17/Rpl5/Rps24/Rpl34/Rpl29/Rpl36a/Rpl26/Uba52/Rpl13/Rpl27a/Rpl36/Rpl10/Rpl27/Rpl15	prolonged_amyloid_contrast_m	VLMC-1
GO:0140241	translation at synapse	48	-0.5814004703782749	-2.1269522287716685	1.1616930109395729e-5	0.002405248824770565	0.002200637828167188	2183	tags=50%, list=21%, signal=40%	Rps28/Rpl14/Rpl23a/Rpl8/Rpl7a/Rpl35/Rplp2/Rpl12/Rpl10a/Rpl24/Rpl17/Rpl5/Rps24/Rpl34/Rpl29/Rpl36a/Rpl26/Uba52/Rpl13/Rpl27a/Rpl36/Rpl10/Rpl27/Rpl15	prolonged_amyloid_contrast_m	VLMC-1
GO:0140242	translation at postsynapse	48	-0.5814004703782749	-2.1269522287716685	1.1616930109395729e-5	0.002405248824770565	0.002200637828167188	2183	tags=50%, list=21%, signal=40%	Rps28/Rpl14/Rpl23a/Rpl8/Rpl7a/Rpl35/Rplp2/Rpl12/Rpl10a/Rpl24/Rpl17/Rpl5/Rps24/Rpl34/Rpl29/Rpl36a/Rpl26/Uba52/Rpl13/Rpl27a/Rpl36/Rpl10/Rpl27/Rpl15	prolonged_amyloid_contrast_m	VLMC-1
GO:0007156	homophilic cell adhesion via plasma membrane adhesion molecules	56	0.5826706056583503	2.0822995562292683	1.14761660355197e-5	0.002405248824770565	0.002200637828167188	480	tags=30%, list=5%, signal=29%	Ret/Nrcam/Cdh13/Cdh2/Pcdh17/Cadm3/Robo2/Sdk2/Pcdh9/Celsr1/Pcdh19/Pcdh10/Pcdhga5/Nectin2/Cadm1/Ceacam1/Cdh4	prolonged_amyloid_contrast_m	VLMC-1
GO:0035249	synaptic transmission, glutamatergic	74	0.5367874289130478	2.013355263462599	1.3129817499496798e-5	0.002405248824770565	0.002200637828167188	942	tags=27%, list=9%, signal=25%	Slc17a6/Gria2/Plppr4/Grin3a/Nlgn3/Cacna1a/Lrrk2/Adcyap1/Ptk2b/Nlgn1/Hdac6/Homer2/Grin1/Myo5a/Grik5/Cacnb4/Frrs1l/Clstn3/Pak1/Ntrk2	prolonged_amyloid_contrast_m	VLMC-1
GO:0006986	response to unfolded protein	106	-0.4416492251584406	-1.876628768157229	1.3298502630404583e-5	0.002405248824770565	0.002200637828167188	1969	tags=36%, list=19%, signal=29%	Gorasp2/Edem2/Ufl1/Vapb/Eif2a/Ube2j2/Tmed2/Stt3b/Faf2/Qrich1/Serp2/Erp44/Tmbim4/Wfs1/Selenos/Pias2/Tmem129/Cops5/Ubxn4/Hsf1/Derl1/Syvn1/Tram1/Xbp1/Eif2ak3/Abca7/Dnajc3/Hspa5/Edem1/Pdia6/Derl2/Manf/Serp1/Creb3l2/Hspb1/Agr2/Ddit3/Herpud1	prolonged_amyloid_contrast_m	VLMC-1
GO:0035966	response to topologically incorrect protein	126	-0.4284164451063057	-1.868924533956759	1.3389059064329188e-5	0.002405248824770565	0.002200637828167188	1733	tags=32%, list=17%, signal=27%	Vapb/Eif2a/Ube2j2/Tmed2/Stt3b/Faf2/Qrich1/Serp2/Erp44/Tmbim4/Wfs1/Selenos/Pias2/Rnf126/Tmem129/Ncoa3/Vcp/Cops5/Ubxn4/Hsf1/Derl1/Syvn1/Tram1/Xbp1/Eif2ak3/Abca7/Dnajc3/Hspa5/Edem1/Pdia6/Cav1/Derl2/Manf/Serp1/Creb3l2/Hspb1/Agr2/Sdf2l1/Ddit3/Herpud1	prolonged_amyloid_contrast_m	VLMC-1
GO:0007409	axonogenesis	327	0.36070938575557043	1.6439051141163548	1.4948127926464462e-5	0.002592727016210905	0.002372167524301366	2011	tags=28%, list=20%, signal=23%	Chl1/Ret/Thy1/Nrcam/Plppr4/Ndn/Nlgn3/Omg/Plxnc1/Cacna1a/Cdh2/Robo2/Sema6d/Megf9/Tgfb2/Npr2/Sema3e/Epha7/Flrt3/Mapt/Ntn4/Celsr1/Vangl2/Sema6a/Nrp2/Hdac6/Grin1/Olfm1/Cdh4/Atp8a2/Twf2/Cntn1/Ephb3/Sema4d/Kif5c/Efnb2/Nr4a3/Ntn5/Chn1/Wdr47/Rab3a/Tsku/Ntng2/Mag/Pak1/Lgr4/Slc9a6/Ntrk2/Ntrk3/Rtn4r/Gli2/Unc5c/Adcy1/Cnp/Cit/Tnfrsf12a/Ttc8/Efnb3/Ablim1/Palld/Slit3/Map6/Cdkl5/Wnt5a/Diaph1/Atl1/Atg7/Map3k13/Ncam1/Vcl/Arhgap32/B4galt5/Megf8/Nfasc/Myh10/Sema5a/Ptprz1/Pmp22/Nr4a2/Fat4/Apbb1/Ptprs/Nptn/Plxna4/Ece1/Cdk5r1/Emb/Ptprm/Spg21/Bmpr1b	prolonged_amyloid_contrast_m	VLMC-1
GO:0006958	complement activation, classical pathway	10	0.8772070133110624	2.074457850801742	1.5635673095055094e-5	0.0026215811889375704	0.002398567114792312	316	tags=50%, list=3%, signal=49%	C1qb/C1qc/C1qa/Masp2/Cr2	prolonged_amyloid_contrast_m	VLMC-1
GO:0048167	regulation of synaptic plasticity	164	0.4259629562000685	1.7972935388959976	2.1892197158955418e-5	0.0035521855390176047	0.0032500063150748084	1506	tags=23%, list=15%, signal=20%	Sorcs1/Gria2/Grin3a/Syngr1/Syt4/Penk/Nlgn3/Nfatc4/Vgf/Sorcs2/Mapt/Lzts1/Slc24a2/Agt/Ptk2b/Nlgn1/Grip1/Grin1/Prkar1b/Camk2g/Lrrtm2/Atp1a3/Rab3a/Psen2/Pak1/Ntrk2/Pmch/Adcy1/Nsg1/Enpp1/Ncdn/Syp/Chrdl1/Rasgrf1/Prnp/Adgrb1/Pick1	prolonged_amyloid_contrast_m	VLMC-1
GO:0097479	synaptic vesicle localization	59	0.5493609070080046	1.9823239343096173	3.863476164837311e-5	0.006072901596603649	0.005556288747588397	812	tags=24%, list=8%, signal=22%	Syt4/Nlgn3/Ap1s2/Cdh2/Pcdh17/Dpysl2/Lrrk2/Btbd8/Nlgn1/Kif5c/Pclo/Dnm1/Dnm3/Rab3a	prolonged_amyloid_contrast_m	VLMC-1
GO:0003407	neural retina development	42	0.6052291299564184	2.0371769282157444	4.077620146807158e-5	0.006215281617709093	0.005686556708721179	1209	tags=38%, list=12%, signal=34%	Thy1/Gpm6a/Sdk2/Tgfb2/Arl6/Naglu/Fos/Atp8a2/Slc4a7/Alms1/Atp2b4/Megf11/Ntrk2/Rpgrip1l/Gdf11/Ttc8	prolonged_amyloid_contrast_m	VLMC-1
GO:0030198	extracellular matrix organization	190	0.39983292999387776	1.7196109015389915	5.3243038955681385e-5	0.00765178531277364	0.007000859137270347	2715	tags=45%, list=27%, signal=34%	Adamts17/Ctss/Mmp2/Eln/Myo1e/Gas2/Col1a1/Nox1/Megf9/Tgfb2/Ntn4/Col14a1/Col11a1/Adamts6/Agt/Kif9/Fbln5/Angptl7/Pomt1/Hspg2/Lmx1b/Lox/Abi3bp/Plod2/Adamts15/Ccn2/Efemp2/Fap/Fktn/Ccn1/Col27a1/Mmp14/Gas6/Adamts12/Col5a2/Vit/Cyp1b1/Smoc2/Fbln1/Pxdn/Csgalnact1/Ecm2/Cyp2j6/Col4a1/Adamts3/Gpm6b/Olfml2b/P3h1/Antxr2/Col5a1/Mia/Qsox1/Tmem38b/Sema5a/Adamts5/Pmp22/Phldb2/Prdx4/Apbb1/Plod3/Aebp1/Serac1/Aplp1/Clasp2/Nfkb2/Impg2/Col6a1/Lamb2/Spock2/Dpp4/Egflam/Smad4/Tgfbr3/Col3a1/Lamc1/Abl1/Thsd4/P3h4/Selenon/Pdgfra/Ddr2/B4galt1/Smoc1/Lemd3/Tnxb/Emilin1	prolonged_amyloid_contrast_m	VLMC-1
GO:0045229	external encapsulating structure organization	190	0.39983292999387776	1.7196109015389915	5.3243038955681385e-5	0.00765178531277364	0.007000859137270347	2715	tags=45%, list=27%, signal=34%	Adamts17/Ctss/Mmp2/Eln/Myo1e/Gas2/Col1a1/Nox1/Megf9/Tgfb2/Ntn4/Col14a1/Col11a1/Adamts6/Agt/Kif9/Fbln5/Angptl7/Pomt1/Hspg2/Lmx1b/Lox/Abi3bp/Plod2/Adamts15/Ccn2/Efemp2/Fap/Fktn/Ccn1/Col27a1/Mmp14/Gas6/Adamts12/Col5a2/Vit/Cyp1b1/Smoc2/Fbln1/Pxdn/Csgalnact1/Ecm2/Cyp2j6/Col4a1/Adamts3/Gpm6b/Olfml2b/P3h1/Antxr2/Col5a1/Mia/Qsox1/Tmem38b/Sema5a/Adamts5/Pmp22/Phldb2/Prdx4/Apbb1/Plod3/Aebp1/Serac1/Aplp1/Clasp2/Nfkb2/Impg2/Col6a1/Lamb2/Spock2/Dpp4/Egflam/Smad4/Tgfbr3/Col3a1/Lamc1/Abl1/Thsd4/P3h4/Selenon/Pdgfra/Ddr2/B4galt1/Smoc1/Lemd3/Tnxb/Emilin1	prolonged_amyloid_contrast_m	VLMC-1
GO:0006956	complement activation	17	0.7400589154226496	2.0221352556487275	6.264448863228431e-5	0.008752827161677502	0.008008236967846404	316	tags=35%, list=3%, signal=34%	C1qb/C1qc/C1qa/Masp2/Cfhr2/Cr2	prolonged_amyloid_contrast_m	VLMC-1
GO:0007186	G protein-coupled receptor signaling pathway	336	0.3440548237423045	1.5721748890964973	6.631203419892676e-5	0.009014852216773015	0.008247971935069922	1987	tags=29%, list=19%, signal=24%	Ednrb/Plppr4/Penk/Gpr21/Gpr37/Cacna1a/Adcyap1r1/Prkd1/Fzd1/Slc24a4/Ptger4/Ntsr2/Htr1f/Chga/Scg5/Celsr1/Lrrk2/Adcyap1/Agt/Ptk2b/Homer2/Hcrt/Prkar1b/Acp3/Orai1/Cartpt/Ackr3/Adgrv1/Pde6h/Lpar6/Abca1/Trpc1/Gpr34/Gpr146/Sst/Entrep1/Dnm1/Gpr19/Ccr9/Atp2b4/Pln/Adgrl3/Fzd7/Src/Tac2/Lgr4/Kctd12/Gpr180/Rapgef4/Npy1r/Lpar1/Pmch/Adcy1/Rpgrip1l/Fam114a1/Ecrg4/Glp2r/Atrnl1/Pde4d/Mrap2/Slit3/Stat5a/Gnb4/Syp/Sorl1/Gpr18/Tub/Ezr/Wnt5a/Adcy5/Tac1/Gal/Grk4/Prkar1a/Iqgap2/Adgrb1/Sstr2/Oxsr1/Prkacb/Tafa5/Htr1b/Deptor/Gpr156/Dynlt1b/Ppp1r9b/Ackr4/Adgra3/Jak2/Psap/Zdhhc7/Adcy9/Zdhhc3/Cx3cr1/Ece1/Cdk5r1/Abhd6/Fzd4/Ano1	prolonged_amyloid_contrast_m	VLMC-1
GO:0034329	cell junction assembly	352	0.3365531462781796	1.5444795430538092	6.974463560839075e-5	0.009231987292373829	0.008446635647642227	1788	tags=23%, list=17%, signal=20%	Ugt8a/Thy1/Sptbn2/Vldlr/Cdh13/Nlgn3/Gabrg2/Plxnc1/Cacna1a/Gpm6a/Cdh2/Pcdh17/Fzd1/Dock10/Sdk2/Gabra1/Gabrg1/Plxna1/Enpp2/Epha7/Flrt3/Mapt/Dpysl2/Cldn34c1/Thsd1/Lzts1/Negr1/Agt/Wnt11/Ptk2b/Nlgn1/Il1rapl1/Arhgap6/Cadm1/Grin1/Cdh4/Ephb3/Sema4d/Efnb2/Pclo/Eef2k/Lrrtm2/Slc12a5/Gabra3/Dnm3/Adgrl3/Gpc4/Epb41l3/Clstn3/Ntng2/Mmp14/Src/Ntrk2/Srgap1/Ntrk3/Rtn4r/Rhog/Efnb3/Dock4/Gpm6b/Tns1/Acvrl1/Wnt5a/Vcl/Adgrb1/Apod/Bcr/Itga5/Rab29/Nfasc/Fer/Stau2/Fbf1/Ppp1r9a/Ppp1r9b/Nectin3/Nptxr/Flrt1/Mark1/Pmp22/Phldb2	prolonged_amyloid_contrast_m	VLMC-1
GO:0007214	gamma-aminobutyric acid signaling pathway	19	0.7329217542366435	2.0610416204715394	7.847479097442861e-5	0.010121235861573742	0.009260237142785477	1661	tags=63%, list=16%, signal=53%	Gabrg2/Cacna1a/Gabra1/Gabrg1/Cacnb4/Gabra3/Atp1a3/Plcl2/Cit/Slc12a2/Pianp/Gpr156	prolonged_amyloid_contrast_m	VLMC-1
GO:0019226	transmission of nerve impulse	45	0.5795577018849687	1.9820993135007936	8.426192914635611e-5	0.010558691755221903	0.009660479303930138	1777	tags=53%, list=17%, signal=44%	Nrcam/Scn3a/Penk/Cacna1a/Cacna1e/Npr2/Agt/Hcrt/Cartpt/Cacnb4/Kcnc4/Atp1a3/Scn1a/Mag/Pak1/Ntrk2/Rapgef4/Ntrk3/Scn2a/Nfasc/Scn8a/Efr3b/Atp1a2/Pmp22	prolonged_amyloid_contrast_m	VLMC-1
GO:0030001	metal ion transport	448	0.3183987649118417	1.4900862952155698	8.606488309425408e-5	0.010558691755221903	0.009660479303930138	1763	tags=23%, list=17%, signal=20%	Cyba/Kcnc1/Ednrb/Slc17a6/Thy1/Grin3a/Scn3a/Mylk/Cacna1a/Gpm6a/Adcyap1r1/Prkd1/Plp1/Slc9a9/Klhl3/Cacna1e/Slc24a4/Atp2c2/P2rx5/Tgfb2/Adcyap1/Slc24a2/Slc10a1/Agt/Epm2a/Ptk2b/Cacna2d1/Homer2/Kcnd3/Cnksr3/Hcrt/Slc6a7/Cacnb2/Grin1/Slc6a11/Cntn1/Orai1/Nfatc1/Fxyd4/Slc6a1/Flvcr2/Cacnb4/Trpc1/Slc4a7/Camk2g/Ccn2/Nipal3/Stimate/Kcnc4/Tmem43/Slc41a2/Slc12a5/Pdgfrb/Slc30a4/Atp1a3/Atp2b4/Pln/Scn1a/Fxyd1/Kcnj2/Psen2/Nalf2/Gas6/Plcl2/Slc9a6/Ghitm/Fxyd7/Tcn2/Steap2/Slc39a6/Scn2a/Slc39a10/Slc12a2/Pde4d/Commd3/Catsper3/Faim2/Slc6a17/Diaph1/Asph/Mcub/Arhgap1/Slc6a8/Fxyd6/Pkd2l2/Creb3/Prnp/Oxsr1/Plcg2/Sgk1/Trf/Tmem38b/Scn8a/Chd7/Akap7/Atg5/Mrln/Slc20a2/Slc48a1/Atp1a2/Atp1a1	prolonged_amyloid_contrast_m	VLMC-1
GO:0006029	proteoglycan metabolic process	68	0.5150150801446207	1.9026251532922343	9.839030815209095e-5	0.011783410714405177	0.010781013214058688	1466	tags=31%, list=14%, signal=27%	Ednrb/Chst10/Dsel/Bpnt2/Col11a1/Naglu/Vangl2/Foxl1/B4galt4/Gusb/Slc35b2/B4galt7/Ids/Hexb/Adamts12/Ext2/Csgalnact1/Xylt2/Hs6st2/Xylt1/Glb1	prolonged_amyloid_contrast_m	VLMC-1
GO:0030970	retrograde protein transport, ER to cytosol	26	-0.648931966583696	-2.062558221655451	1.0606280330177939e-4	0.011828461037768228	0.010822231172360091	1933	tags=62%, list=19%, signal=50%	Edem2/Hsp90b1/H13/Faf2/Sel1l/Selenos/Tmem129/Vcp/Ube2g2/Derl1/Syvn1/Svip/Edem1/Derl2/Sec61b/Herpud1	prolonged_amyloid_contrast_m	VLMC-1
GO:1903513	endoplasmic reticulum to cytosol transport	26	-0.648931966583696	-2.062558221655451	1.0606280330177939e-4	0.011828461037768228	0.010822231172360091	1933	tags=62%, list=19%, signal=50%	Edem2/Hsp90b1/H13/Faf2/Sel1l/Selenos/Tmem129/Vcp/Ube2g2/Derl1/Syvn1/Svip/Edem1/Derl2/Sec61b/Herpud1	prolonged_amyloid_contrast_m	VLMC-1
GO:0042773	ATP synthesis coupled electron transport	53	-0.5242033499930003	-1.95700944821276	1.1052438743043871e-4	0.011828461037768228	0.010822231172360091	2169	tags=42%, list=21%, signal=33%	Ndufa7/Cox4i1/Ndufb9/Ndufs7/Uqcrq/Cox5b/Sdhc/Park7/Ndufv3/Cox7a2/Uqcrb/Chchd2/Mtch2/Sdhb/Ndufs3/Iscu/Uqcrc1/Ndufb8/Cox7b/Ndufs8/Uqcrfs1/Cox7a2l	prolonged_amyloid_contrast_m	VLMC-1
GO:0042775	mitochondrial ATP synthesis coupled electron transport	53	-0.5242033499930003	-1.95700944821276	1.1052438743043871e-4	0.011828461037768228	0.010822231172360091	2169	tags=42%, list=21%, signal=33%	Ndufa7/Cox4i1/Ndufb9/Ndufs7/Uqcrq/Cox5b/Sdhc/Park7/Ndufv3/Cox7a2/Uqcrb/Chchd2/Mtch2/Sdhb/Ndufs3/Iscu/Uqcrc1/Ndufb8/Cox7b/Ndufs8/Uqcrfs1/Cox7a2l	prolonged_amyloid_contrast_m	VLMC-1
GO:0043062	extracellular structure organization	191	0.3846770699055399	1.656003704411736	1.0853173826052e-4	0.011828461037768228	0.010822231172360091	2715	tags=45%, list=27%, signal=34%	Adamts17/Ctss/Mmp2/Eln/Myo1e/Gas2/Col1a1/Nox1/Megf9/Tgfb2/Ntn4/Col14a1/Col11a1/Adamts6/Agt/Kif9/Fbln5/Angptl7/Pomt1/Hspg2/Lmx1b/Lox/Abi3bp/Plod2/Adamts15/Ccn2/Efemp2/Fap/Fktn/Ccn1/Col27a1/Mmp14/Gas6/Adamts12/Col5a2/Vit/Cyp1b1/Smoc2/Fbln1/Pxdn/Csgalnact1/Ecm2/Cyp2j6/Col4a1/Adamts3/Gpm6b/Olfml2b/P3h1/Antxr2/Col5a1/Mia/Qsox1/Tmem38b/Sema5a/Adamts5/Pmp22/Phldb2/Prdx4/Apbb1/Plod3/Aebp1/Serac1/Aplp1/Clasp2/Nfkb2/Impg2/Col6a1/Lamb2/Spock2/Dpp4/Egflam/Smad4/Tgfbr3/Col3a1/Lamc1/Abl1/Thsd4/P3h4/Selenon/Pdgfra/Ddr2/B4galt1/Smoc1/Lemd3/Tnxb/Emilin1	prolonged_amyloid_contrast_m	VLMC-1
GO:0060219	camera-type eye photoreceptor cell differentiation	16	0.7454206263500721	2.0061685559555693	1.1603370869869812e-4	0.012009868622278467	0.010988206679209264	1209	tags=50%, list=12%, signal=44%	Thy1/Sdk2/Naglu/Slc4a7/Alms1/Ntrk2/Rpgrip1l/Ttc8	prolonged_amyloid_contrast_m	VLMC-1
GO:0008037	cell recognition	69	0.5081972264764516	1.882375624410489	1.1699474403412424e-4	0.012009868622278467	0.010988206679209264	1986	tags=41%, list=19%, signal=33%	Fer1l5/Nrcam/Sirpa/Ndn/Masp2/Robo2/Mfge8/Colec12/Cadm1/Ephb3/Cct8/Cd47/St6galnac6/Scarb1/Arsa/Efnb3/Tub/Wnt5a/Diaph1/Ywhaz/Ncam1/Adgrb1/Megf8/Sema5a/Ptprz1/Nptn/Cdk5r1/Emb	prolonged_amyloid_contrast_m	VLMC-1
GO:0006022	aminoglycan metabolic process	44	0.5760453629415646	1.9585661894094184	1.25408217794929e-4	0.012368692853107705	0.011316506257986164	1831	tags=43%, list=18%, signal=36%	Pglyrp1/Ptger4/Naglu/Gusb/Habp4/B4galt7/Ids/Hexb/Pdgfrb/Il15/Stab2/Ext2/Xylt2/B3gnt8/Xylt1/Cemip2/B4galt5/Itih2/Sgsh	prolonged_amyloid_contrast_m	VLMC-1
GO:0006836	neurotransmitter transport	143	0.4178508726964808	1.7315719808585366	1.2481945559528104e-4	0.012368692853107705	0.011316506257986164	2223	tags=36%, list=22%, signal=28%	Slc17a6/Sptbn2/Syt4/Cacna1a/Syngr3/Cacna1e/Syt13/Ptger4/Sv2a/Lrrk2/Syt5/Syt11/Nlgn1/Hcrt/Slc6a7/Slc6a11/Grik5/Slc6a1/Slc32a1/Cacnb4/Pclo/Kcnc4/Rab3a/Nat8l/Nr4a1/Pak1/Ntrk2/Cspg5/Npy1r/Slc1a2/Kmo/Gpm6b/Syp/Slc6a17/Vamp1/Slc6a8/Htr1b/Pnkd/Ppp1r9a/Atp1a2/Tprg1l/Stxbp3/Unc13a/Ica1/Micu3/Slc17a5/Slc30a1/Ppt1/Lin7c/Snap29/Ngf	prolonged_amyloid_contrast_m	VLMC-1
GO:0051954	positive regulation of amine transport	29	0.6472991102371863	2.01134460526337	1.3192526868822756e-4	0.01266685251173552	0.01158930191091508	2741	tags=52%, list=27%, signal=38%	Syt4/Dpysl2/Agt/Cartpt/Slc6a1/Nat8l/Slc7a5/Slc12a2/Kmo/Arl6ip1/Avp/Gabbr1/Grk2/Arhgef11/Cxcl12	prolonged_amyloid_contrast_m	VLMC-1
GO:0150063	visual system development	262	0.3549052048096941	1.5818279713441792	1.334678296465174e-4	0.01266685251173552	0.01158930191091508	2028	tags=30%, list=20%, signal=25%	Ret/Slc17a6/Thy1/C1qa/Mertk/Gpm6a/Sdk2/Tgfb2/Spred3/Arl6/Sall2/Naglu/Arsg/Fos/Angptl7/Atp8a2/Lmx1b/Six5/Slc4a7/Tdrd7/Alms1/Pdgfrb/Atp2b4/Prkci/Tsku/Plaat3/Megf11/Lpcat1/Wdr19/Col5a2/Cyp1b1/Acvr2b/Ntrk2/Rxra/Ntrk3/Pxdn/Vstm4/Smg9/Cc2d2a/Tmem231/Rpgrip1l/Pde6a/Dzank1/Gdf11/B3glct/Rcn1/Ttc8/Col4a1/Hps1/Cdkn1c/Acvrl1/Cdon/Tub/Chrdl1/Col5a1/Poc5/Aldh1a1/Chd7/Stau2/Myh10/Mitf/Casp2/Nectin3/Pknox1/Twsg1/Mfap5/Scaper/Twist2/Sos1/Mterf4/Rpgr/Ift140/Fzd4/Egfr/Ptprm/Tenm3/Bmpr1b/Map3k1/Ctnnb1	prolonged_amyloid_contrast_m	VLMC-1
GO:0008380	RNA splicing	388	-0.29619594950969685	-1.4815047564252521	1.3907624710200373e-4	0.012954694868945904	0.011852657940155172	2362	tags=37%, list=23%, signal=30%	Ncbp2/Pik3r1/Sf3b6/Rbm25/Snrnp200/Luc7l2/Snrpg/Mbnl3/Mbnl2/Prpf38b/Akap17b/Wdr77/Mettl16/Prpf6/Strap/Rtraf/Pqbp1/Snrpc/Zrsr2/Ddx20/Mtrex/Dazap1/Cir1/Upf3a/Tra2b/Pdcd7/Rbm4b/Rsrp1/Supt20/Snrnp48/Sfswap/Ppil2/Hnrnph3/Gemin2/Lsm3/Sf3b3/Gpatch8/Usp4/Cdc40/Cdk11b/Prpf18/Ddx1/Thoc5/Snrnp35/Thoc2/Thoc1/Rbm14/Nono/Ecd/Snrnp70/Snrpd3/Rbm39/Zbtb7a/Rp9/Ddx46/Rbm8a/Slc38a2/Prpf8/Clns1a/Wbp4/Mettl3/Srek1/Hnrnpf/Mfap1b/Jmjd6/Sf1/Ilf3/Prpf40b/Kat2a/Hnrnpa3/Sart3/Rbm7/Luc7l3/Ubl5/Eif1/Sgf29/Sf3b5/Casc3/Prmt5/Zmat5/Snrnp40/Bud31/Taf12/Taf15/Clk2/Rbmx/Dnajc17/Ddx5/Srsf7/Fastk/Prmt1/Zcrb1/Srek1ip1/Pabpc1/Srsf9/Ptbp1/Ddx39a/Cirbp/Srpk1/Dhx16/Sf3b4/U2af2/Sart1/Tsen34/Tsen15/Clasrp/Sf3b2/Dhx38/Rpusd4/Clk3/Rbm10/Yju2/Khsrp/Slirp/Hnrnpul2/Obi1/Snrpe/Snrpf/Taf9/Eif4a3/Rtcb/Dcps/Lsm2/Snrnp27/Rnps1/Syf2/Srsf2/Rbm12b1/Cenatac/Usp39/Arl6ip4/Taf6l/Fam50a/Tssc4/Snrpn/Pabpc4/Ddx47/Snu13/Tada1/Ivns1abp/Snrpa/Prpf31/Rbm20/Celf3	prolonged_amyloid_contrast_m	VLMC-1
GO:0015837	amine transport	55	0.5313218553815623	1.8932887826610818	1.4173869841967995e-4	0.012962648237290729	0.01185993472709743	1191	tags=35%, list=12%, signal=31%	Syt4/Cacna1a/Slc7a8/Sv2a/Chga/Dpysl2/Agt/Syt11/Myo5a/Cartpt/Slc6a1/Flvcr2/Slc43a2/Rab3a/Nat8l/Slc7a5/Slc44a1/Slc12a2/Kmo	prolonged_amyloid_contrast_m	VLMC-1
GO:0099173	postsynapse organization	238	0.3713672908611173	1.6389841040992286	1.4789468665637974e-4	0.013233456080744237	0.012107705343730001	2047	tags=29%, list=20%, signal=24%	Nrcam/Sptbn2/Plppr4/Nlgn3/Cdh2/Dock10/Epha7/Dpysl2/Lzts1/Lrrk2/Rps6ka5/Ptk2b/Nrp2/Nlgn1/Dip2a/Hdac6/Il1rapl1/Cadm1/Grin1/Mesd/Caprin2/Ephb3/Slc7a11/Eef2k/Shank1/Lrrtm2/Slc12a5/Frrs1l/Dnm3/Stk38l/Adgrl3/Psen2/Ntng2/Rapgef4/Ntrk3/Rtn4r/Rhog/Cit/Marcks/Nos1ap/Asap1/Dock4/Cdkl5/Ezr/Wnt5a/Zdhhc15/Chrdl1/Dlg2/Prnp/Adgrb1/Pick1/Arhgap39/Stau2/Myh10/Ppp1r9a/Ppp1r9b/Nectin3/Nptxr/Mark1/Sh3gl2/Dhx36/Ptprs/Mtmr2/Rheb/Cdk5r1/Lhfpl4/Slc30a1/Ssh1/Actn1	prolonged_amyloid_contrast_m	VLMC-1
GO:0009617	response to bacterium	344	0.3389372001083659	1.5522786904273225	1.4996162954322495e-4	0.013233456080744237	0.012107705343730001	2138	tags=30%, list=21%, signal=24%	Iigp1/Cyba/Ednrb/Tent5a/Irgm1/Nlrc5/Sirpa/Irgm2/Penk/Gpm6a/Pygl/Prkd1/Slc9a9/Tnfaip8/Pglyrp1/Usp18/Ptger4/Litaf/Chga/Fosl2/Vgf/Upk1b/Hmgcs2/Colec12/Rnf213/Gbp7/Gstcd/Naglu/Ifit1/Gbp6/Syt11/Fos/Irak2/Dusp10/Ociad2/Eif2ak2/Efnb2/Abca1/Mgst1/Wfdc2/Trim30a/Bnip3/Cd200/Plaat3/Slc7a5/Cd47/Nr4a1/Ifit3/Stab2/Abr/Amy1/Enpp1/Scarb1/Irak4/Fmo1/Slc12a2/Kmo/Pde4d/Trim12c/Nlrc3/Slc22a21/Pcyox1l/Gnrh1/Wnt5a/Optn/Arid5a/Tac1/Rnase4/Ywhaz/Adgrb1/Seh1l/Trim5/Plcg2/Bcr/Trf/Trim30d/Rab29/Fer/Chd7/Lsm5/Cyld/Adamts5/Gpc3/Dab2ip/Pmp22/Jak2/Irak3/Tfeb/Mlh1/Trib1/Tab2/Cd274/Cx3cr1/Slc17a5/Bin1/Slc30a1/Fam20a/Prkcd/Lgals4/Plscr3/Vegfd/Mapkbp1	prolonged_amyloid_contrast_m	VLMC-1
GO:0030203	glycosaminoglycan metabolic process	40	0.5769750639357063	1.9253984729526497	1.55327342487582e-4	0.013242314113771822	0.012115809836854745	1831	tags=42%, list=18%, signal=35%	Pglyrp1/Ptger4/Naglu/Gusb/Habp4/B4galt7/Ids/Hexb/Pdgfrb/Il15/Stab2/Ext2/Xylt2/Xylt1/Cemip2/Itih2/Sgsh	prolonged_amyloid_contrast_m	VLMC-1
GO:0097485	neuron projection guidance	139	0.4180049389432694	1.7246415149217744	1.5502896859962925e-4	0.013242314113771822	0.012115809836854745	2069	tags=35%, list=20%, signal=29%	Chl1/Nrcam/Robo2/Sema6d/Megf9/Plxna1/Tgfb2/Sema3e/Epha7/Flrt3/Ntn4/Vangl2/Sema6a/Nrp2/Hdac6/Cdh4/Cntn1/Ephb3/Sema4d/Kif5c/Efnb2/Nr4a3/Ntn5/Chn1/Lgr4/Rtn4r/Gli2/Unc5c/Ttc8/Efnb3/Ablim1/Palld/Slit3/Wnt5a/Diaph1/Ncam1/Megf8/Nfasc/Myh10/Sema5a/Apbb1/Nptn/Plxna4/Ece1/Cdk5r1/Emb/Ptprm/Bmpr1b/Arhgef25	prolonged_amyloid_contrast_m	VLMC-1
GO:0098883	synapse pruning	11	0.8136017298892021	1.978364223716102	1.6557047041590683e-4	0.013262060447538922	0.012133876378913923	870	tags=55%, list=8%, signal=50%	C1qb/C1qc/C1qa/Plxnc1/Vangl2/Cd47	prolonged_amyloid_contrast_m	VLMC-1
GO:0071826	protein-RNA complex organization	166	-0.37253745808311683	-1.692133369432835	1.631028250834781e-4	0.013262060447538922	0.012133876378913923	2304	tags=34%, list=23%, signal=27%	Usp4/Eif5/Naf1/Prpf18/Rps28/Mtg2/Eif3c/Snrpd3/Ddx46/Prpf8/Clns1a/Nufip1/Dhx30/Ago3/Ruvbl1/Sart3/Luc7l3/Rpl24/Prmt5/Faf2/Rbmx/Dnajc17/Rpl5/Eral1/Rpsa/Eif3d/Rpl11/Srpk1/Mrto4/Vcp/Shq1/U2af2/Denr/Rps6/Yju2/Snrpe/Eif2s3x/Snrpf/Taf9/Mdn1/Lsm2/Dkc1/Pwp2/Eif3k/Usp39/Tssc4/Eif3i/Znhit6/Bop1/Pih1d1/Snu13/Eif2s3y/Tarbp2/Rrp7a/Prpf31/Celf3	prolonged_amyloid_contrast_m	VLMC-1
GO:0140053	mitochondrial gene expression	148	-0.3757516867142039	-1.6789069974632878	1.6610532966102428e-4	0.013262060447538922	0.012133876378913923	1474	tags=28%, list=14%, signal=24%	Mrps14/Angel2/Mrps27/Mrpl24/Fastk/Mrpl38/Mrpl43/Mrps16/Mrpl10/Mrpl28/Trmt10c/Mrps17/Mrpl23/Qrsl1/Mtres1/Rpusd4/Gatc/Mrpl57/Slirp/Rmnd1/Mrpl20/Mrps18c/Mrps18b/Mrps18a/Mrps12/Mrpl18/Tsfm/Mrpl13/Mto1/Tbrg4/Mrpl45/Mrpl15/Polrmt/Yars2/Mrps6/Mrpl35/Fastkd1/Mrpl52/Mrpl39/Mrpl54/Gadd45gip1	prolonged_amyloid_contrast_m	VLMC-1
GO:0021700	developmental maturation	224	0.37401640096399136	1.6399121003587607	1.6381734659199091e-4	0.013262060447538922	0.012133876378913923	2489	tags=36%, list=24%, signal=28%	Ednrb/Ret/Nrcam/Fbxo41/Syt4/C1qa/Mmp2/Cacna1a/Plp1/Robo2/Slc24a4/Lnx1/Nfatc4/Nox1/Tgfb2/Npr2/Ntn4/Lrrk2/Ptk2b/Nlgn1/Hdac6/Grin1/Myo5a/Sema4d/Tdrd7/Shank1/Sez6l2/Rab3a/Atp6v0e2/Gpat4/Adamts12/Il15/Slc9a6/Runx2/Rxra/Enpp1/Gdf11/Cdkn1c/Catsper3/Septin4/Wnt5a/Zdhhc15/Chrdl1/Xylt1/Gal/Map3k13/Dlg2/Atp6v0c/Ywhaz/B4galt5/Atp6v0a1/Nfasc/Dab2ip/Pmp22/Nr4a2/Cspg4/Shb/Fat4/Cx3cr1/Unc13a/Cdk5r1/Spg21/Catspere2/Ctnnb1/Snx19/Clstn1/B4galt6/Atp6v1c1/Atp6v1b2/Bap1/Ngf/Sybu/Sdc2/Akr1b1/Nfix/Rbpj/Pfn1/Brca2/Gja1/Slc26a6/Plxnb1	prolonged_amyloid_contrast_m	VLMC-1
GO:0048880	sensory system development	264	0.3541277596226088	1.5797218545768632	1.964781847758832e-4	0.01544195733472957	0.014128332628950023	2028	tags=30%, list=20%, signal=25%	Ret/Slc17a6/Thy1/C1qa/Mertk/Gpm6a/Sdk2/Tgfb2/Spred3/Arl6/Sall2/Naglu/Arsg/Fos/Angptl7/Atp8a2/Lmx1b/Six5/Slc4a7/Tdrd7/Alms1/Pdgfrb/Atp2b4/Prkci/Tsku/Plaat3/Megf11/Lpcat1/Wdr19/Col5a2/Cyp1b1/Acvr2b/Ntrk2/Rxra/Ntrk3/Pxdn/Vstm4/Smg9/Cc2d2a/Tmem231/Rpgrip1l/Pde6a/Dzank1/Gdf11/B3glct/Rcn1/Ttc8/Col4a1/Hps1/Cdkn1c/Acvrl1/Cdon/Tub/Chrdl1/Col5a1/Poc5/Aldh1a1/Chd7/Stau2/Myh10/Mitf/Casp2/Nectin3/Pknox1/Twsg1/Mfap5/Scaper/Twist2/Sos1/Mterf4/Rpgr/Ift140/Fzd4/Egfr/Ptprm/Tenm3/Bmpr1b/Map3k1/Ctnnb1	prolonged_amyloid_contrast_m	VLMC-1
GO:0035725	sodium ion transmembrane transport	81	0.47479869361533145	1.807851837671109	2.015093792781964e-4	0.015593725811835815	0.014267190383874896	1763	tags=32%, list=17%, signal=27%	Slc17a6/Scn3a/Slc9a9/Slc24a4/Slc24a2/Slc6a7/Grin1/Slc6a11/Fxyd4/Slc6a1/Slc4a7/Tmem43/Atp1a3/Scn1a/Fxyd1/Slc9a6/Fxyd7/Scn2a/Slc12a2/Slc6a17/Slc6a8/Fxyd6/Scn8a/Slc20a2/Atp1a2/Atp1a1	prolonged_amyloid_contrast_m	VLMC-1
GO:1990806	ligand-gated ion channel signaling pathway	30	0.6329733144248177	1.979503664736638	2.33510550553431e-4	0.01753071745199639	0.016039404980669292	784	tags=37%, list=8%, signal=34%	Gria2/Grin3a/Plp1/Ptk2b/Nlgn1/Grin1/Grik5/Orai1/Trpc1/Shank1/Atp1a3	prolonged_amyloid_contrast_m	VLMC-1
GO:0060041	retina development in camera-type eye	108	0.4396977628799391	1.7526172242916167	2.319244996958874e-4	0.01753071745199639	0.016039404980669292	2011	tags=36%, list=20%, signal=29%	Ret/Thy1/Mertk/Gpm6a/Sdk2/Tgfb2/Arl6/Naglu/Arsg/Fos/Atp8a2/Slc4a7/Alms1/Pdgfrb/Atp2b4/Megf11/Lpcat1/Cyp1b1/Acvr2b/Ntrk2/Vstm4/Rpgrip1l/Pde6a/Gdf11/Ttc8/Col4a1/Hps1/Acvrl1/Cdon/Tub/Chd7/Myh10/Casp2/Nectin3/Scaper/Rpgr/Fzd4/Ptprm/Bmpr1b	prolonged_amyloid_contrast_m	VLMC-1
GO:0050433	regulation of catecholamine secretion	25	0.6450014032055927	1.9351983714720267	2.4403702096269453e-4	0.018051561991799317	0.01651594203790868	812	tags=28%, list=8%, signal=26%	Syt4/Chga/Agt/Syt11/Myo5a/Cartpt/Rab3a	prolonged_amyloid_contrast_m	VLMC-1
GO:0035235	ionotropic glutamate receptor signaling pathway	20	0.6907244612707691	1.9668498003534565	2.593210295812004e-4	0.018116455261019973	0.016575314931710647	784	tags=45%, list=8%, signal=42%	Gria2/Grin3a/Plp1/Ptk2b/Nlgn1/Grin1/Grik5/Shank1/Atp1a3	prolonged_amyloid_contrast_m	VLMC-1
GO:1905897	regulation of response to endoplasmic reticulum stress	79	-0.4491070662406119	-1.8119825791694615	2.579996774829162e-4	0.018116455261019973	0.016575314931710647	1190	tags=25%, list=12%, signal=23%	Ubxn1/Wfs1/Selenos/Ubqln2/Cops5/Tmem259/Bag6/Syvn1/Xbp1/Svip/Eif2ak3/Abca7/Hspa5/Pdia6/Cav1/Manf/Hyou1/Agr2/Ddit3/Herpud1	prolonged_amyloid_contrast_m	VLMC-1
GO:0006935	chemotaxis	220	0.36255885758810835	1.5867814750552658	2.5338136911135667e-4	0.018116455261019973	0.016575314931710647	1733	tags=28%, list=17%, signal=24%	Ednrb/Cdh13/Mmp2/Prkd1/Robo2/Camk1d/Sema6d/Vegfc/Chga/Nox1/Tgfb2/Sema3e/Enpp2/Epha7/Flrt3/Angpt2/Elmo2/Ptk2b/Sema6a/Nrp2/Hdac6/Vav3/Pla2g7/Scg2/Sema4d/Ackr3/Lox/Efnb2/Cklf/Ccr9/Pdgfrb/Pdgfa/Ccn1/Nr4a1/Tmsb4x/Gas6/Lgr4/Smoc2/Ntrk3/Rtn4r/Unc5c/Lpar1/Fgf1/Rhog/Slc12a2/Pde4d/Slit3/Dock4/Pgf/Gpr18/Wnt5a/Mdk/Csf1/Creb3/Hgf/Oxsr1/Parva/Megf8/Fer/Cd74/Sema5a/Ackr4	prolonged_amyloid_contrast_m	VLMC-1
GO:0042330	taxis	220	0.36255885758810835	1.5867814750552658	2.5338136911135667e-4	0.018116455261019973	0.016575314931710647	1733	tags=28%, list=17%, signal=24%	Ednrb/Cdh13/Mmp2/Prkd1/Robo2/Camk1d/Sema6d/Vegfc/Chga/Nox1/Tgfb2/Sema3e/Enpp2/Epha7/Flrt3/Angpt2/Elmo2/Ptk2b/Sema6a/Nrp2/Hdac6/Vav3/Pla2g7/Scg2/Sema4d/Ackr3/Lox/Efnb2/Cklf/Ccr9/Pdgfrb/Pdgfa/Ccn1/Nr4a1/Tmsb4x/Gas6/Lgr4/Smoc2/Ntrk3/Rtn4r/Unc5c/Lpar1/Fgf1/Rhog/Slc12a2/Pde4d/Slit3/Dock4/Pgf/Gpr18/Wnt5a/Mdk/Csf1/Creb3/Hgf/Oxsr1/Parva/Megf8/Fer/Cd74/Sema5a/Ackr4	prolonged_amyloid_contrast_m	VLMC-1
GO:0001754	eye photoreceptor cell differentiation	25	0.6411663448279559	1.9236920418888377	2.803392759406736e-4	0.019316528191528605	0.017673299414745856	1592	tags=44%, list=16%, signal=37%	Thy1/Sdk2/Naglu/Slc4a7/Alms1/Prkci/Ntrk2/Rpgrip1l/Dzank1/Ttc8/Poc5	prolonged_amyloid_contrast_m	VLMC-1
GO:0050803	regulation of synapse structure or activity	280	0.3464483857543741	1.5543198583890556	2.9167262393222303e-4	0.019825855383501106	0.018139298888075094	2028	tags=26%, list=20%, signal=22%	Slc17a6/Nrcam/Plppr4/Vldlr/Nlgn3/Plxnc1/Gpm6a/Cdh2/Fzd1/Dock10/Nfatc4/Epha7/Flrt3/Dpysl2/Lzts1/Lrrk2/Negr1/Rps6ka5/Ptk2b/Vangl2/Nrp2/Nlgn1/Dip2a/Il1rapl1/Grin1/Caprin2/Ephb3/Sema4d/Slc7a11/Eef2k/Lrrtm2/Slc12a5/Dnm3/Adgrl3/Gpc4/Psen2/Clstn3/Ntng2/Cd47/Ptprt/Ntrk2/Srgap1/Rapgef4/Ntrk3/Rtn4r/Rhog/Marcks/Asap1/Efnb3/Dock4/Cdkl5/Wnt5a/Zdhhc15/Cttnbp2/Ywhaz/Prnp/Adgrb1/Pick1/Stau2/Myh10/Ppp1r9a/Ppp1r9b/Nectin3/Flrt1/Mark1/Dab2ip/Dhx36/Iqsec2/Ptprs/Rheb/Cdk5r1/Lhfpl4/Slc30a1/Ctnnb1	prolonged_amyloid_contrast_m	VLMC-1
GO:0030968	endoplasmic reticulum unfolded protein response	73	-0.45400467186070903	-1.8079889917999374	2.97255187150518e-4	0.019935914551561407	0.018239995483818456	1933	tags=34%, list=19%, signal=28%	Edem2/Ufl1/Vapb/Eif2a/Tmed2/Qrich1/Serp2/Tmbim4/Wfs1/Selenos/Pias2/Cops5/Derl1/Xbp1/Eif2ak3/Abca7/Dnajc3/Hspa5/Pdia6/Derl2/Manf/Serp1/Agr2/Ddit3/Herpud1	prolonged_amyloid_contrast_m	VLMC-1
GO:0042274	ribosomal small subunit biogenesis	97	-0.4102442295376269	-1.7182729966319517	3.0846880809548923e-4	0.020415764535793565	0.018679025332319656	2604	tags=39%, list=25%, signal=29%	Nob1/Rps12/Rps15a/Utp18/Rps17/Bysl/Dhx37/Rps28/Riok3/Nol10/Nop9/Tbl3/Rps3a1/Utp23/Riok1/Fcf1/Nat10/Utp11/Rps21/Wdr43/Imp3/Emg1/Rps24/Eral1/Rpsa/Utp25/Rps8/Rps6/Ercc2/Nop14/Pwp2/Rcl1/Krr1/Rps25/Snu13/Tsr2/Tsr3/Rrp7a	prolonged_amyloid_contrast_m	VLMC-1
GO:0060292	long-term synaptic depression	23	0.6660157943529447	1.9600703892752636	3.3067196323365445e-4	0.020904048521019777	0.01912577171369645	1962	tags=52%, list=19%, signal=42%	Gria2/Penk/Sorcs2/Mapt/Slc24a2/Ptk2b/Ntrk2/Pick1/Stau2/Ppp1r9a/Iqsec2/Abhd6	prolonged_amyloid_contrast_m	VLMC-1
GO:0032892	positive regulation of organic acid transport	29	0.6277615979397568	1.9506359323512406	3.20974291159403e-4	0.020904048521019777	0.01912577171369645	2737	tags=55%, list=27%, signal=41%	Syt4/Map2k6/Dpysl2/Agt/Slc6a1/Acsl5/Fxyd1/Slc7a5/Slc12a2/Kmo/Arl6ip1/Acsl6/Avp/Gabbr1/Mif/Arhgef11	prolonged_amyloid_contrast_m	VLMC-1
GO:0001649	osteoblast differentiation	144	0.40820831097442883	1.6922934919402968	3.352140076859465e-4	0.020904048521019777	0.01912577171369645	2028	tags=29%, list=20%, signal=24%	Tent5a/Penk/Ccn4/Prkd1/Fzd1/Ranbp3l/Ptger4/Vegfc/Fosl2/Col1a1/Map2k6/Wnt11/Tmem53/Satb2/Sema4d/Nfatc1/Smad5/Lox/Ccn2/Dlk1/Ccn1/Lgr4/Acvr2b/Runx2/Ctnnbip1/Gli2/Enpp1/Gli1/Tmem119/Sfrp1/Zfp932/Hdac5/Il6st/Suco/Hira/Twsg1/Id4/Twist2/Adar/Acvr2a/Bmpr1b/Ctnnb1	prolonged_amyloid_contrast_m	VLMC-1
GO:0006119	oxidative phosphorylation	106	-0.3957166421804181	-1.6814548570484693	3.3246228357989557e-4	0.020904048521019777	0.01912577171369645	2245	tags=35%, list=22%, signal=28%	Atp7a/Ndufb9/Ndufa13/Ndufs7/Rhoa/Uqcrq/Cox5b/Sdhc/Atp5f1e/Ndufa1/Nupr1/Slc25a51/Park7/Ndufb2/Ndufv3/Atp5f1b/Cox7a2/Uqcrb/Chchd2/Mtch2/Sdhb/Ndufs3/Stoml2/Iscu/Fxn/Vcp/Uqcrc1/Cox6c/Ndufs5/Ndufb3/Ndufb8/Cox7b/Ndufa2/Ndufs8/Uqcrfs1/Atp5f1d/Cox7a2l	prolonged_amyloid_contrast_m	VLMC-1
GO:0001654	eye development	260	0.34805171143208274	1.550478864540909	3.366258310541952e-4	0.020904048521019777	0.01912577171369645	2028	tags=30%, list=20%, signal=25%	Ret/Slc17a6/Thy1/Mertk/Gpm6a/Sdk2/Tgfb2/Spred3/Arl6/Sall2/Naglu/Arsg/Fos/Angptl7/Atp8a2/Lmx1b/Six5/Slc4a7/Tdrd7/Alms1/Pdgfrb/Atp2b4/Prkci/Tsku/Plaat3/Megf11/Lpcat1/Wdr19/Col5a2/Cyp1b1/Acvr2b/Ntrk2/Rxra/Ntrk3/Pxdn/Vstm4/Smg9/Cc2d2a/Tmem231/Rpgrip1l/Pde6a/Dzank1/Gdf11/B3glct/Rcn1/Ttc8/Col4a1/Hps1/Cdkn1c/Acvrl1/Cdon/Tub/Chrdl1/Col5a1/Poc5/Aldh1a1/Chd7/Stau2/Myh10/Mitf/Casp2/Nectin3/Pknox1/Twsg1/Mfap5/Scaper/Twist2/Sos1/Mterf4/Rpgr/Ift140/Fzd4/Egfr/Ptprm/Tenm3/Bmpr1b/Map3k1/Ctnnb1	prolonged_amyloid_contrast_m	VLMC-1
GO:0022618	protein-RNA complex assembly	160	-0.3661209362300162	-1.6542444628254809	3.4506913163700635e-4	0.021167045513831	0.019366395937316972	2304	tags=33%, list=23%, signal=26%	Usp4/Eif5/Naf1/Prpf18/Rps28/Mtg2/Eif3c/Snrpd3/Ddx46/Prpf8/Clns1a/Nufip1/Dhx30/Ago3/Ruvbl1/Sart3/Luc7l3/Rpl24/Prmt5/Rbmx/Rpl5/Eral1/Rpsa/Eif3d/Rpl11/Srpk1/Mrto4/Shq1/U2af2/Denr/Rps6/Yju2/Snrpe/Eif2s3x/Snrpf/Taf9/Mdn1/Lsm2/Dkc1/Pwp2/Eif3k/Usp39/Tssc4/Eif3i/Znhit6/Bop1/Pih1d1/Snu13/Eif2s3y/Tarbp2/Rrp7a/Prpf31/Celf3	prolonged_amyloid_contrast_m	VLMC-1
GO:0042551	neuron maturation	41	0.57202152767313	1.917681342607623	3.824217482084259e-4	0.023175679439619064	0.021204158315373978	2223	tags=46%, list=22%, signal=36%	Ednrb/Ret/Nrcam/Fbxo41/C1qa/Nox1/Ntn4/Lrrk2/Cdkn1c/Map3k13/Dlg2/B4galt5/Nfasc/Pmp22/Nr4a2/Cspg4/Spg21/B4galt6/Ngf	prolonged_amyloid_contrast_m	VLMC-1
GO:0099003	vesicle-mediated transport in synapse	250	0.35259526259920615	1.5647407318976694	4.035859016212514e-4	0.024167108156605884	0.022111247642708158	2274	tags=29%, list=22%, signal=23%	Slc17a6/Sptbn2/Syt4/Nlgn3/Mylk/Cacna1a/Ap1s2/Syngr3/Cdh2/Pcdh17/Cacna1e/Syt13/Sv2a/Scrn1/Lrrk2/Btbd8/Syt5/Syt11/Nlgn1/Tmub1/Grip1/Prkar1b/Grik5/Ctsd/Rab4a/Slc32a1/Efnb2/Cacnb4/Ap2m1/Pclo/Dnm1/Dnm3/Rab3a/Atp6v0e2/Slc9a6/Cspg5/Rapgef4/Npy1r/Lpar1/Nsg1/Ncdn/Atp8a1/Ap3m2/Arpc3/Syp/Vamp1/Diaph1/Atg7/Atp6v0c/Pick1/Syne1/Atp6v0a1/Htr1b/Rab11fip5/Necap1/Tprg1l/Sh3gl2/Stxbp3/Unc13a/Cdk5r1/Slc17a5/Bin1/Ctnnb1/Clstn1/Atp6v1c1/Atp6v1b2/Snap29/Pls3/Rnf216/Rab11a/Bltp1/Itsn1	prolonged_amyloid_contrast_m	VLMC-1
GO:0006457	protein folding	147	-0.3737082944135707	-1.6693739935263927	4.2281514103499276e-4	0.02502070775771781	0.022892232775293977	865	tags=37%, list=8%, signal=35%	Dnaja3/Tsc1/Fkbp1a/Pfdn6/Dnajc5/P4hb/Cdc37/Cct2/Ppil2/Grn/Pfdn5/Nudcd3/Stub1/Ppic/Dnajc18/Crtap/Bag3/Mettl21a/Snrnp70/Txndc5/H2-DMb1/Hsp90b1/Dnajc2/St13/Tbce/Cct5/Erp44/Dnaja4/Fkbp5/Nktr/Pdcl/Gfer/Tbcb/Pdcd5/Fkbp10/Fkbp4/Mkks/Nudcd2/Dnajc3/Ttc4/Hspa5/Wdr83os/Pdia3/Pfdn4/Chchd4/Canx/Pdcl3/Ero1b/Hyou1/Dnajb11/Hspb1/Agr2/Sdf2l1/Pdia5/Pdia4	prolonged_amyloid_contrast_m	VLMC-1
GO:0007411	axon guidance	138	0.41064429582341655	1.6932132627928573	4.5651066305618296e-4	0.026700565525262794	0.02442918750161116	2069	tags=35%, list=20%, signal=28%	Chl1/Nrcam/Robo2/Sema6d/Megf9/Tgfb2/Sema3e/Epha7/Flrt3/Ntn4/Vangl2/Sema6a/Nrp2/Hdac6/Cdh4/Cntn1/Ephb3/Sema4d/Kif5c/Efnb2/Nr4a3/Ntn5/Chn1/Lgr4/Rtn4r/Gli2/Unc5c/Ttc8/Efnb3/Ablim1/Palld/Slit3/Wnt5a/Diaph1/Ncam1/Megf8/Nfasc/Myh10/Sema5a/Apbb1/Nptn/Plxna4/Ece1/Cdk5r1/Emb/Ptprm/Bmpr1b/Arhgef25	prolonged_amyloid_contrast_m	VLMC-1
GO:0006816	calcium ion transport	229	0.355151817896635	1.5610487498588963	4.6544100535257155e-4	0.026909979964637183	0.024620787361178988	941	tags=17%, list=9%, signal=16%	Cyba/Ednrb/Thy1/Grin3a/Mylk/Cacna1a/Gpm6a/Adcyap1r1/Prkd1/Plp1/Cacna1e/Slc24a4/Atp2c2/P2rx5/Tgfb2/Slc24a2/Agt/Epm2a/Ptk2b/Cacna2d1/Homer2/Hcrt/Cacnb2/Grin1/Orai1/Nfatc1/Cacnb4/Trpc1/Camk2g/Ccn2/Stimate/Pdgfrb/Atp2b4/Pln/Psen2/Nalf2/Gas6/Plcl2/Ghitm	prolonged_amyloid_contrast_m	VLMC-1
GO:0006865	amino acid transport	101	0.44466146533574324	1.7537177815593228	4.803689233331198e-4	0.027457450958699916	0.025121685799191388	1604	tags=34%, list=16%, signal=29%	Slc17a6/Syt4/Ttyh2/Cacna1a/Slc7a10/Slc7a8/Sv2a/Lrrc8b/Ttyh3/Dpysl2/Agt/Epm2a/Lrrc8c/Slc6a7/Slc6a11/Slc6a1/Slc32a1/Cacnb4/Slc43a2/Slc7a11/Slc1a4/Slc7a5/Pak1/Ntrk2/Slc1a2/Slc12a2/Kmo/Slc6a17/Slc6a8/Sfxn4/Slc25a12/Pianp/Htr1b/Ttyh1	prolonged_amyloid_contrast_m	VLMC-1
GO:0048514	blood vessel morphogenesis	416	0.3132393971406717	1.4576119062225887	5.107389586301444e-4	0.02886535912258007	0.02640982527653449	1990	tags=26%, list=19%, signal=22%	Thy1/Nrcam/Cdh13/Mylk/Mmp2/Prkd1/Cdh2/Myo1e/Ptger4/Emp2/Vegfc/Nfatc4/Mfge8/Nox1/Tgfb2/Npr2/Sema3e/Angpt2/Rnf213/Naglu/Agt/Wnt11/Arhgap24/Ptk2b/Vangl2/Sema6a/Nrp2/Vav3/Fbln5/Scg2/Ceacam1/Ephb3/Hspg2/Casp8/Mapk7/Smad5/Ackr3/Lox/Efnb2/Flvcr2/Ccn2/Itgb8/Efemp2/Fap/Pdgfrb/Pdgfa/Atp2b4/Stard13/Yjefn3/Ccn1/Mmp14/Cd47/Nr4a1/Bmper/Cyp1b1/Smoc2/Ntrk2/Ppp1r15a/Rxra/Pak4/Pxdn/Paxip1/Vstm4/Fgf1/Enpp1/Sp100/Sgcd/Prcp/Tnfrsf12a/Slc12a2/Col4a1/Prrx1/Pgf/Angptl4/Acvrl1/Wnt5a/Angptl3/Mdk/Amotl2/Cemip2/Ywhaz/Hdac5/Adgrb1/Hgf/Tlr3/Parva/Vav2/Tafa5/Micall1/Btg1/Itga5/Megf8/Chd7/Itga2b/Sema5a/Dab2ip/Nfe2l2/Pknox1/Brpf1/Cspg4/Shb/Map2k5/Sos1/Cx3cr1/Col4a2/Emc10/Fzd4/Tiparp/Ptprm	prolonged_amyloid_contrast_m	VLMC-1
GO:0042391	regulation of membrane potential	255	0.34558115875523426	1.536829844697077	5.169442848937392e-4	0.028891441700172313	0.026433689047431905	1091	tags=18%, list=11%, signal=16%	Kcnc1/Gria2/Nrcam/Grin3a/Scn3a/Nlgn3/Gabrg2/Cacna1a/Slc24a4/Gabra1/Sv2a/Ntsr2/Mul1/Npr2/Mapt/Lrrk2/Adcyap1/Agt/Ptk2b/Nlgn1/Cacna2d1/Kcnd3/Hcrt/Cacnb2/Grin1/Prkar1b/Grik5/Cacnb4/Pclo/Bnip3/Kcnc4/Shank1/Gabra3/Atp1a3/Scn1a/Fxyd1/Kcnj2/Src/Ppa2/Ntrk2/Kctd12/Rapgef4/Ntrk3/Lipa/Scn2a	prolonged_amyloid_contrast_m	VLMC-1
GO:0009410	response to xenobiotic stimulus	225	0.36121011938996184	1.5842859027084581	5.355175752098831e-4	0.02960058684951332	0.027082508256999524	1676	tags=27%, list=16%, signal=23%	Cyba/Kcnc1/Ret/Cdh13/Aox3/Mylk/Mmp2/Fzd1/Pms1/Vegfc/Fosl2/Col1a1/Hmgcs2/Slc10a1/Cyp2f2/Vav3/Cyp2u1/Fos/Bche/Fmo5/Grin1/Rbbp9/Slc6a11/Lox/Chek2/Abca1/Mgst1/Arnt2/Sst/Cyp2s1/Slc12a5/Atp1a3/Tpmt/Aox1/Dgcr2/Gas6/Cyp1b1/Pcna/Nceh1/Lipa/Slc1a2/Bphl/Abhd10/Fmo1/Sfrp1/Cyp2j6/Rnf149/Mdk/Dnmt1/Ywhaz/Hdac5/Ncam1/Prnp/Tlr3/Oxsr1/Htr1b/Rbm22/Aldh1a1/Amelx/Atg5	prolonged_amyloid_contrast_m	VLMC-1
GO:0050900	leukocyte migration	182	0.375434553099306	1.6044616394600604	5.426426698019355e-4	0.029668398142431905	0.027144550942494988	1720	tags=24%, list=17%, signal=20%	Fut9/Ednrb/Thy1/Sirpa/Mmp2/Camk1d/Ptger4/Emp2/Vegfc/Chga/Tgfb2/Stk10/Ptk2b/Vav3/Pla2g7/Cadm1/Scg2/Lrp12/Cklf/Cd200/Mmp14/Cd47/Cd99l2/Gas6/Abr/Enpp1/Irak4/Slc12a2/Pde4d/Pgf/Gpr18/Wnt5a/Mdk/Csf1/Tac1/Creb3/Oxsr1/Apod/Med23/Bcr/Fer/Itga2b/Cd74	prolonged_amyloid_contrast_m	VLMC-1
GO:0007610	behavior	482	0.3061143542640373	1.4412468761289496	5.506030414263241e-4	0.029779927939509784	0.02724659306299818	1971	tags=25%, list=19%, signal=21%	Chl1/Ednrb/Gria2/Sptbn2/Syt4/Scn3a/Penk/Nlgn3/Gabrg2/Gpr37/Cacna1a/Ap1s2/Chst10/Pcdh17/Cacna1e/Slc24a4/Ptger4/Ntsr2/Ddo/Nfatc4/Dach1/Pomk/Mapt/Celsr1/Lrrk2/Adcyap1/Slc24a2/Negr1/Naglu/Agt/Epm2a/Cstb/Syt11/Pde8b/Nlgn1/Homer2/Fos/Bche/Hcrt/Grin1/Lonrf2/Myo5a/Atp8a2/Cntn1/Prkar1b/Cartpt/Lmx1b/Slc6a1/Cacnb4/Slc4a7/Fig4/Slc7a11/Nr4a3/Tmem43/Shank1/Taco1/Sez6l2/Hexb/Slc12a5/Atp1a3/Wdr47/Pln/Adgrl3/Scn1a/Psen2/Clstn3/Btg2/Pak1/Ntrk2/Npy1r/Ndrg4/Pmch/Adcy1/Cnp/Enpp1/Npas3/Scn2a/Tmem63b/Atp8a1/Slc1a2/Htra2/Pde4d/Efnb3/Mrap2/Cfap69/Mdk/Adcy5/Tac1/Atg7/Gal/Ncam1/Prnp/Sgk1/Dcaf11/Abhd12/Pianp/Itga5/Htr1b/Bbs2/Scn8a/Chd7/Efr3b/Tmem18/Ppp1r9b/Ptprz1/Atp1a2/C1qtnf4/Pmp22/Slc16a1/Nr4a2/Sgsh/Gaa/Ttc21b/Apbb1/Psap/Nptn/Cx3cr1/Acvr2a/Ccnd2/Fzd4/Egfr	prolonged_amyloid_contrast_m	VLMC-1
GO:0035967	cellular response to topologically incorrect protein	103	-0.40007319692158927	-1.6916927652215876	5.737797831513263e-4	0.03038012957106496	0.027795736420361202	1304	tags=25%, list=13%, signal=22%	Qrich1/Serp2/Tmbim4/Wfs1/Selenos/Pias2/Rnf126/Ncoa3/Vcp/Cops5/Hsf1/Derl1/Xbp1/Eif2ak3/Abca7/Dnajc3/Hspa5/Pdia6/Cav1/Derl2/Manf/Serp1/Agr2/Sdf2l1/Ddit3/Herpud1	prolonged_amyloid_contrast_m	VLMC-1
GO:0042063	gliogenesis	261	0.34060866353712155	1.5177791335015691	5.737070078311007e-4	0.03038012957106496	0.027795736420361202	2028	tags=27%, list=20%, signal=22%	Dner/Ndn/Penk/Nlgn3/Omg/C1qa/Plp1/Cdh2/Tspan2/Vegfc/Tgfb2/Enpp2/Adcyap1/Negr1/Naglu/Agt/Epm2a/Arsg/Grin1/Cntn1/Dusp10/Bnip3/Hexb/Ezh2/Wdr47/Prkci/Mag/Mmp14/Slc7a5/Ntrk2/Runx2/Cspg5/Ntrk3/Lpar1/Cnp/Enpp1/Mios/Ntm/Med12/Gpm6b/Plpp3/Mdk/Csf1/Olig1/Il6st/Cul4b/Pick1/Rras2/B4galt5/Trf/Syne2/Arhgef10/Wasf3/Ptprz1/Dab2ip/Pmp22/Ror1/Ttc21b/Cspg4/Id4/Idh2/Sos1/Cx3cr1/Rheb/Cdk5r1/Ifngr1/Egfr/Ano1/Mettl14/Bin1/Ctnnb1	prolonged_amyloid_contrast_m	VLMC-1
GO:0019646	aerobic electron transport chain	48	-0.5116911200238168	-1.8719327273148287	6.335663398252861e-4	0.03319623634709572	0.030372281115308673	2169	tags=42%, list=21%, signal=33%	Ndufa7/Cox4i1/Ndufb9/Ndufs7/Uqcrq/Cox5b/Sdhc/Slc25a51/Park7/Cox7a2/Uqcrb/Sdhb/Ndufs3/Iscu/Uqcrc1/Ndufb8/Cox7b/Ndufs8/Uqcrfs1/Cox7a2l	prolonged_amyloid_contrast_m	VLMC-1
GO:0014911	positive regulation of smooth muscle cell migration	51	0.5279231773961977	1.8511445211996933	6.459289478157403e-4	0.033495078427970865	0.0306457011378233	1488	tags=35%, list=15%, signal=30%	Ccn4/Sema6d/Ptger4/Nox1/Agt/Myo5a/Nr4a3/Pdgfrb/Src/Pak1/Tmsb4x/Cyp1b1/Rapgef4/Lpar1/Pde4d/Dock4/Mdk/Il6st	prolonged_amyloid_contrast_m	VLMC-1
GO:0006665	sphingolipid metabolic process	92	0.4494461514782321	1.7490952262210735	6.77397503306345e-4	0.034417267087180965	0.03148944055773887	1565	tags=26%, list=15%, signal=22%	Ugt8a/Fut9/Abca8a/St8sia3/Elovl6/Cers4/Enpp2/Naglu/B4galt4/Asah2/Itgb8/B4galt3/Hexb/Naaa/Ccn1/St6galnac6/Serinc1/St3gal1/Htra2/Plpp3/Neu3/Atg7/Glb1/B4galt5	prolonged_amyloid_contrast_m	VLMC-1
GO:0043010	camera-type eye development	227	0.350790066833479	1.5401394324891848	6.708081780266574e-4	0.034417267087180965	0.03148944055773887	2028	tags=30%, list=20%, signal=24%	Ret/Slc17a6/Thy1/Mertk/Gpm6a/Sdk2/Tgfb2/Spred3/Arl6/Naglu/Arsg/Fos/Angptl7/Atp8a2/Lmx1b/Six5/Slc4a7/Tdrd7/Alms1/Pdgfrb/Atp2b4/Tsku/Plaat3/Megf11/Lpcat1/Wdr19/Cyp1b1/Acvr2b/Ntrk2/Rxra/Ntrk3/Vstm4/Cc2d2a/Tmem231/Rpgrip1l/Pde6a/Gdf11/B3glct/Rcn1/Ttc8/Col4a1/Hps1/Cdkn1c/Acvrl1/Cdon/Tub/Aldh1a1/Chd7/Myh10/Mitf/Casp2/Nectin3/Pknox1/Twsg1/Scaper/Twist2/Sos1/Mterf4/Rpgr/Ift140/Fzd4/Egfr/Ptprm/Tenm3/Bmpr1b/Map3k1/Ctnnb1	prolonged_amyloid_contrast_m	VLMC-1
GO:1905898	positive regulation of response to endoplasmic reticulum stress	33	-0.5742471648831391	-1.9339190766881647	7.011311582686735e-4	0.035266897260914275	0.032266793936322535	1171	tags=30%, list=11%, signal=27%	Wfs1/Ubqln2/Tmem259/Bag6/Xbp1/Eif2ak3/Cav1/Agr2/Ddit3/Herpud1	prolonged_amyloid_contrast_m	VLMC-1
GO:0050807	regulation of synapse organization	276	0.33735085192608966	1.511532207623934	7.401924500370096e-4	0.03686304973946691	0.033727164060050094	2028	tags=26%, list=20%, signal=21%	Nrcam/Plppr4/Vldlr/Nlgn3/Plxnc1/Gpm6a/Cdh2/Fzd1/Dock10/Nfatc4/Epha7/Flrt3/Dpysl2/Lzts1/Lrrk2/Negr1/Rps6ka5/Ptk2b/Vangl2/Nrp2/Nlgn1/Dip2a/Il1rapl1/Grin1/Caprin2/Ephb3/Sema4d/Slc7a11/Eef2k/Lrrtm2/Slc12a5/Dnm3/Adgrl3/Gpc4/Psen2/Clstn3/Ntng2/Cd47/Ptprt/Ntrk2/Srgap1/Rapgef4/Ntrk3/Rtn4r/Rhog/Marcks/Asap1/Efnb3/Dock4/Cdkl5/Wnt5a/Zdhhc15/Cttnbp2/Ywhaz/Prnp/Adgrb1/Stau2/Myh10/Ppp1r9a/Ppp1r9b/Nectin3/Flrt1/Mark1/Dab2ip/Dhx36/Iqsec2/Ptprs/Rheb/Cdk5r1/Lhfpl4/Slc30a1/Ctnnb1	prolonged_amyloid_contrast_m	VLMC-1
GO:0051952	regulation of amine transport	49	0.5258842013909034	1.8302556038100628	7.505458515283843e-4	0.036934662364235864	0.03379268470365998	1191	tags=33%, list=12%, signal=29%	Syt4/Cacna1a/Sv2a/Chga/Dpysl2/Agt/Syt11/Myo5a/Cartpt/Slc6a1/Slc43a2/Rab3a/Nat8l/Slc7a5/Slc12a2/Kmo	prolonged_amyloid_contrast_m	VLMC-1
GO:0000375	RNA splicing, via transesterification reactions	252	-0.30788507748008004	-1.4728336800269388	7.563161478163606e-4	0.036934662364235864	0.03379268470365998	2390	tags=29%, list=23%, signal=23%	Gemin2/Lsm3/Sf3b3/Gpatch8/Usp4/Cdc40/Prpf18/Snrnp35/Rbm14/Snrnp70/Snrpd3/Rbm39/Zbtb7a/Ddx46/Rbm8a/Prpf8/Clns1a/Wbp4/Mettl3/Mfap1b/Jmjd6/Sf1/Ilf3/Prpf40b/Hnrnpa3/Sart3/Rbm7/Luc7l3/Ubl5/Eif1/Sf3b5/Casc3/Prmt5/Snrnp40/Bud31/Rbmx/Dnajc17/Ddx5/Srsf7/Zcrb1/Srsf9/Ptbp1/Ddx39a/Cirbp/Srpk1/Dhx16/Sf3b4/U2af2/Sart1/Sf3b2/Dhx38/Rbm10/Yju2/Slirp/Hnrnpul2/Obi1/Snrpe/Snrpf/Eif4a3/Dcps/Lsm2/Rnps1/Syf2/Srsf2/Cenatac/Usp39/Tssc4/Snrpn/Snu13/Snrpa/Prpf31/Rbm20/Celf3	prolonged_amyloid_contrast_m	VLMC-1
GO:0034220	monoatomic ion transmembrane transport	499	0.29968052413378454	1.4146446817165337	7.83187573423835e-4	0.03787916821463355	0.0346568428239778	1763	tags=22%, list=17%, signal=19%	Cyba/Kcnc1/Ednrb/Slc17a6/Gria2/Thy1/Ctss/Grin3a/Scn3a/Nlgn3/Gabrg2/Ttyh2/Cacna1a/Gpm6a/Adcyap1r1/Prkd1/Plp1/Slc9a9/Cacna1e/Slc24a4/Gabra1/Atp2c2/P2rx5/Gabrg1/Lrrc8b/Tgfb2/Ttyh3/Slc24a2/Atp13a5/Lrrc8c/Ptk2b/Cacna2d1/Kcnd3/Slc6a7/Cacnb2/Grin1/Slc6a11/Grik5/Orai1/Fxyd4/Slc6a1/Slc32a1/Cacnb4/Trpc1/Slc4a7/Ccn2/Clcn5/Nipal3/Stimate/Atpsckmt/Slc7a11/Kcnc4/Tmem43/Slc41a2/Slc12a5/Slc30a4/Gabra3/Atp1a3/Atp2b4/Pln/Scn1a/Fxyd1/Kcnj2/Atp6v0e2/Psen2/Nalf2/Slc1a4/Gas6/Plcl2/Slc9a6/Ghitm/Fxyd7/Tcn2/Steap2/Slc39a6/Atp5po/Scn2a/Tmem63b/Slc39a10/Slc1a2/Slc12a2/Pde4d/Catsper3/Faim2/Slc6a17/Diaph1/Asph/Mcub/Slc6a8/Nnt/Fxyd6/Pkd2l2/Atp6v0c/Prnp/Sfxn4/Oxsr1/Plcg2/Slc25a12/Atp6v0a1/Tmem38b/Ttyh1/Scn8a/Chd7/Akap7/Atg5/Slc20a2/Slc48a1/Atp1a2/Ndufb7/Atp1a1	prolonged_amyloid_contrast_m	VLMC-1
GO:0015849	organic acid transport	185	0.3633437724014446	1.5563416074830985	8.111031002162941e-4	0.038855700896075804	0.03555030329970565	2604	tags=38%, list=25%, signal=29%	Slc17a6/Syt4/Ttyh2/Cacna1a/Slc16a7/Slc7a10/Slc7a8/Sv2a/Lrrc8b/Ttyh3/Map2k6/Dpysl2/Slc10a1/Agt/Epm2a/Lrrc8c/Slc6a7/Slc6a11/Ceacam1/Slc6a1/Slc32a1/Cacnb4/Slc43a2/Acsl5/Slco2a1/Slc7a11/Atp1a3/Fxyd1/Slc1a4/Slc7a5/Pak1/Ntrk2/Slc27a4/Slc1a2/Slc12a2/Kmo/Slc16a4/Slc6a17/Slc25a17/Slc6a8/Slc25a12/Pianp/Htr1b/Ttyh1/Slc16a1/Slc16a10/Psap/Arl6ip1/Slc25a26/Slc17a5/Emb/Slc35d2/Prkcd/Slc16a6/Atp8b1/Slc26a11/Slc7a14/Slc26a2/Acsl6/Crabp2/Avp/Abcc4/Gabbr1/Gja1/Slc26a6/Mif/Apba1/Selenon/Atp5pf/Slc25a1	prolonged_amyloid_contrast_m	VLMC-1
GO:0032543	mitochondrial translation	117	-0.3791999723430026	-1.6365246298373421	8.247649419915324e-4	0.039137430737900075	0.03580806679629572	1474	tags=30%, list=14%, signal=26%	Mrps28/Mrps15/Mrps14/Mrps27/Mrpl24/Mrpl38/Mrpl43/Mrps16/Mrpl10/Mrpl28/Trmt10c/Mrps17/Mrpl23/Qrsl1/Rpusd4/Gatc/Mrpl57/Rmnd1/Mrpl20/Mrps18c/Mrps18b/Mrps18a/Mrps12/Mrpl18/Tsfm/Mrpl13/Mrpl45/Mrpl15/Yars2/Mrps6/Mrpl35/Mrpl52/Mrpl39/Mrpl54/Gadd45gip1	prolonged_amyloid_contrast_m	VLMC-1
GO:0015711	organic anion transport	234	0.34551604046845275	1.5221790353686635	8.409453385529941e-4	0.03953229021422019	0.03616933615497974	2145	tags=30%, list=21%, signal=24%	Slc17a6/Slc2a9/Syt4/Ttyh2/Cacna1a/Slc35c2/Slc16a7/Slc7a10/Slc7a8/Sv2a/Lrrc8b/Slc25a24/Ttyh3/Map2k6/Dpysl2/Slc10a1/Agt/Epm2a/Lrrc8c/Slc6a7/Slc6a11/Ceacam1/Slc6a1/Slc32a1/Slc35b2/Cacnb4/Mgst1/Slc4a7/Slc43a2/Acsl5/Slco2a1/Slc7a11/Atp1a3/Slc1a4/Slc7a5/Cd47/Pak1/Slc35b4/Ntrk2/Tmem241/Slc39a6/Slc27a4/Slc39a10/Slc1a2/Slc12a2/Kmo/Slc16a4/Slc6a17/Slc25a17/Slc6a8/Slc25a12/Pianp/Htr1b/Ttyh1/Slc16a1/Slc16a10/Psap/Arl6ip1/Slc25a26/Slc17a5/Emb/Slc25a23/Slc35d2/Prkcd/Slc52a3/Slc16a6/Atp8b1/Slc26a11/Slc7a14/Slc26a2	prolonged_amyloid_contrast_m	VLMC-1
GO:0019722	calcium-mediated signaling	116	0.41523125046600745	1.6714647309412645	8.51305334846765e-4	0.03964875772480767	0.03627589594493233	805	tags=22%, list=8%, signal=20%	Ednrb/Irgm1/Cdh13/Irgm2/Prkd1/Slc24a4/Nfatc4/Mapt/Lrrk2/Negr1/Homer2/Grin1/Pdk2/Orai1/Nfatc1/Mapk7/Ackr3/Lmcd1/Alms1/Ccr9/Pdgfrb/Atp1a3/Atp2b4/Pln/Camta1	prolonged_amyloid_contrast_m	VLMC-1
GO:0006397	mRNA processing	419	-0.27321040937759133	-1.3765466863288511	8.859460266640521e-4	0.040883564349726446	0.03740565937783907	2337	tags=27%, list=23%, signal=22%	Sf3b3/Nudt21/Gpatch8/Usp4/Cdc40/Prpf18/Ddx1/Thoc5/Snrnp35/Thoc2/Thoc1/Rbm14/Nono/Ecd/Snrnp70/Snrpd3/Rbm39/Zbtb7a/Ddx46/Rbm8a/Prpf8/Pnpt1/Clns1a/Wbp4/Mettl3/Tent4b/Srek1/Hnrnpf/Mfap1b/Jmjd6/Sf1/Ilf3/Prpf40b/Kin/Hnrnpa3/Sart3/Rbm7/Luc7l3/Ubl5/Eif1/Sf3b5/Pabpn1/Thoc2l/Casc3/Prmt5/Zmat5/Snrnp40/Bud31/Rbmx/Angel2/Dnajc17/Ddx5/Cstf1/Srsf7/Zcrb1/Srek1ip1/Cpsf4l/Cstf3/Pabpc1/Srsf9/Ptbp1/Ddx39a/Cirbp/Srpk1/Slbp/Trmt6/Dhx16/Sf3b4/Trmt10c/Pde12/U2af2/Sart1/Tsen34/Cbll1/Tsen15/Clasrp/Sympk/Sf3b2/Dus3l/Dhx38/Rpusd4/Rbm10/Yju2/Khsrp/Slirp/Hsf1/Hnrnpul2/Obi1/Snrpe/Snrpf/Eif4a3/Dcps/Lsm2/Snrnp27/Rnps1/Syf2/Srsf2/Cdk9/Cenatac/Usp39/Arl6ip4/Fam50a/Tssc4/Snrpn/Tbrg4/Ddx47/Snu13/Ivns1abp/Snrpa/Prpf31/Rbm20/Celf3	prolonged_amyloid_contrast_m	VLMC-1
GO:0070588	calcium ion transmembrane transport	174	0.3706179030942689	1.5757070457849955	9.056056992785341e-4	0.04141087879428206	0.0378881159545048	1676	tags=24%, list=16%, signal=21%	Cyba/Ednrb/Thy1/Grin3a/Cacna1a/Gpm6a/Adcyap1r1/Prkd1/Plp1/Cacna1e/Slc24a4/Atp2c2/P2rx5/Tgfb2/Slc24a2/Ptk2b/Cacna2d1/Cacnb2/Grin1/Orai1/Cacnb4/Trpc1/Ccn2/Atp2b4/Pln/Psen2/Nalf2/Gas6/Plcl2/Ghitm/Pde4d/Catsper3/Faim2/Diaph1/Asph/Mcub/Pkd2l2/Prnp/Plcg2/Tmem38b/Chd7/Atg5	prolonged_amyloid_contrast_m	VLMC-1
GO:0043270	positive regulation of monoatomic ion transport	102	0.4289400672799248	1.6954268712328744	9.25364561728198e-4	0.04177060009944392	0.03821723629481403	824	tags=21%, list=8%, signal=19%	Kcnc1/Thy1/Ctss/Nlgn3/Mylk/Adcyap1r1/Plp1/Atp2c2/Cnksr3/Hcrt/Cacnb2/Grin1/Cntn1/Orai1/Fxyd4/Trpc1/Stimate/Atpsckmt/Pdgfrb/Fxyd1/Kcnj2	prolonged_amyloid_contrast_m	VLMC-1
GO:0071695	anatomical structure maturation	158	0.3771956187454711	1.5843850045670334	9.456697477197157e-4	0.04177060009944392	0.03821723629481403	2042	tags=31%, list=20%, signal=25%	Ednrb/Ret/Nrcam/Fbxo41/Syt4/C1qa/Mmp2/Cacna1a/Plp1/Slc24a4/Nox1/Tgfb2/Npr2/Ntn4/Lrrk2/Ptk2b/Hdac6/Grin1/Myo5a/Sema4d/Tdrd7/Gpat4/Adamts12/Il15/Runx2/Rxra/Enpp1/Gdf11/Cdkn1c/Catsper3/Septin4/Wnt5a/Xylt1/Gal/Map3k13/Dlg2/B4galt5/Nfasc/Pmp22/Nr4a2/Cspg4/Shb/Fat4/Cx3cr1/Cdk5r1/Spg21/Catspere2/Ctnnb1/Snx19	prolonged_amyloid_contrast_m	VLMC-1
GO:0099504	synaptic vesicle cycle	202	0.3571506960722887	1.548393587382376	9.466895449973374e-4	0.04177060009944392	0.03821723629481403	1472	tags=21%, list=14%, signal=18%	Slc17a6/Sptbn2/Syt4/Nlgn3/Mylk/Cacna1a/Ap1s2/Syngr3/Cdh2/Pcdh17/Cacna1e/Syt13/Sv2a/Scrn1/Lrrk2/Btbd8/Syt5/Syt11/Nlgn1/Prkar1b/Grik5/Slc32a1/Cacnb4/Ap2m1/Pclo/Dnm1/Dnm3/Rab3a/Atp6v0e2/Slc9a6/Cspg5/Rapgef4/Npy1r/Lpar1/Atp8a1/Ap3m2/Arpc3/Syp/Vamp1/Diaph1/Atg7/Atp6v0c	prolonged_amyloid_contrast_m	VLMC-1
GO:0001503	ossification	276	0.33483793005434037	1.5002728249287218	9.394750327392814e-4	0.04177060009944392	0.03821723629481403	2516	tags=34%, list=25%, signal=26%	Tent5a/Penk/Mmp2/Ccn4/Prkd1/Fzd1/Ranbp3l/Ptger4/Vegfc/Fosl2/Col1a1/Npr2/Map2k6/Bpnt2/Wnt11/Ptk2b/Mtss1/Tmem53/Satb2/Mesd/Sema4d/Hspg2/Nfatc1/Gusb/Smad5/Adgrv1/Lox/Mn1/Ccn2/Dlk1/Intu/Acvr1b/Ccn1/Mmp14/Lgr4/Adamts12/Acvr2b/Runx2/Ctnnbip1/Rxra/Gli2/Ext2/Enpp1/Csgalnact1/Gli1/Tmem119/Sfrp1/Pex7/Gpm6b/Wnt5a/Mdk/Chrdl1/Xylt1/P3h1/Csf1/Kremen1/Tac1/Zfp932/Hdac5/Il6st/Tmem38b/Slc20a2/Suco/Gpc3/Hira/Dhx36/Twsg1/Fat4/Id4/Twist2/Adar/Acvr2a/Six2/Bmpr1b/Ctnnb1/Bmp2k/Thra/Col6a1/Smad1/Tapt1/Mapk14/Smad4/Nfix/Rbpj/Tgfbr3/Gabbr1/Bmp5/Ppp3ca/Gja1/Fhl2/Smurf1/Plxnb1/Sbds	prolonged_amyloid_contrast_m	VLMC-1
GO:0046597	host-mediated suppression of symbiont invasion	22	0.6480874899013161	1.8870408580769207	0.0010048808498420902	0.04395261456265838	0.040213629981781414	1720	tags=41%, list=17%, signal=34%	Ly6e/Mid2/Nbn/Rad50/Trim30a/Trim12c/Trim5/Trim30d/Cd74	prolonged_amyloid_contrast_m	VLMC-1
GO:0007218	neuropeptide signaling pathway	27	0.6135804661880849	1.876457144663135	0.0010620596877544519	0.046053105425904246	0.04213543516209133	1504	tags=56%, list=15%, signal=48%	Penk/Gpr37/Ntsr2/Scg5/Adcyap1/Hcrt/Cartpt/Tac2/Npy1r/Pmch/Ecrg4/Sorl1/Tac1/Gal/Sstr2	prolonged_amyloid_contrast_m	VLMC-1
GO:0000466	maturation of 5.8S rRNA from tricistronic rRNA transcript (SSU-rRNA, 5.8S rRNA, LSU-rRNA)	19	-0.6646600378870794	-1.9501779985784329	0.0010768609503297886	0.0462958169244345	0.042357499548734474	2236	tags=63%, list=22%, signal=49%	Exosc9/Exosc7/Nop9/Fcf1/Wdr12/Urb1/Exosc2/Rps21/Rcl1/Bop1/Ftsj3/Pes1	prolonged_amyloid_contrast_m	VLMC-1
GO:0072599	establishment of protein localization to endoplasmic reticulum	41	-0.5264375101266592	-1.8646750515510004	0.0011374946679937438	0.04848812016956383	0.044363306766000435	1705	tags=41%, list=17%, signal=35%	Srp68/Srp19/Get3/Srp72/Sec63/Srp54c/Spcs2/Bag6/Tram1/Spcs3/Srp9/Hspa5/Edem1/Ubl4a/Sec61b/Sec61g/Herpud1	prolonged_amyloid_contrast_m	VLMC-1
GO:0006814	sodium ion transport	125	0.3998938748941431	1.6265254093405666	0.0011567199174664707	0.0488932872677004	0.04473400689220178	1763	tags=29%, list=17%, signal=24%	Ednrb/Slc17a6/Scn3a/Slc9a9/Klhl3/Slc24a4/Slc24a2/Slc10a1/Agt/Cnksr3/Slc6a7/Grin1/Slc6a11/Cntn1/Fxyd4/Slc6a1/Slc4a7/Tmem43/Atp1a3/Scn1a/Fxyd1/Slc9a6/Fxyd7/Scn2a/Slc12a2/Commd3/Catsper3/Slc6a17/Slc6a8/Fxyd6/Oxsr1/Sgk1/Scn8a/Slc20a2/Atp1a2/Atp1a1	prolonged_amyloid_contrast_m	VLMC-1
GO:0015807	L-amino acid transport	57	0.50066287575444	1.7956815067949472	0.0011756407241946861	0.04927894035582726	0.045086853036659366	1895	tags=37%, list=19%, signal=30%	Slc17a6/Ttyh2/Slc7a10/Slc7a8/Ttyh3/Agt/Epm2a/Slc6a7/Slc43a2/Slc7a11/Slc1a4/Slc7a5/Pak1/Slc1a2/Kmo/Slc6a17/Slc25a12/Ttyh1/Slc16a10/Arl6ip1/Slc25a26	prolonged_amyloid_contrast_m	VLMC-1
GO:0022613	ribonucleoprotein complex biogenesis	387	-0.46640593110811907	-2.230448844548001	6.5768701327369446e-18	3.308165676766683e-14	3.127820974705844e-14	2404	tags=42%, list=23%, signal=33%	Rrp9/Wdr18/Wdr77/Ipo9/Mettl5/Srpk1/Rpl26/Nop58/Eif4h/Mrm3/Tsr2/Eif3b/Srfbp1/Aar2/Wdr74/Pak1ip1/Npm1/Exosc1/Lyar/Rpusd4/Ago1/Yju2/Dnttip2/Eif2s3x/Rps12/Mdn1/Ipo4/Snrpf/Rps19bp1/Eif3h/Exosc3/Mybbp1a/Pes1/Las1l/Crnkl1/Snrpe/Pop5/Rpl35a/Rpf2/Nmd3/Rps17/Utp25/Rps4x/Rps16/C1d/Esf1/Ftsj3/Urb1/Rrp1/Ddx56/Trmt112/Nol8/Ddx52/Npm3/Utp3/Tbl3/Tsr1/Rsrp1/Rpl14/Clns1a/Rps25/Gtpbp4/Rps23/Heatr1/Rps7/Rpp30/Mphosph6/Eif2s2/Ebna1bp2/Nip7/Tsr3/Dimt1/Rpl7/Rps14/Utp20/Eif3k/Nvl/Ddx21/Zrsr2/Tssc4/Ngrn/Wdr43/Eif5b/Rps3a1/Usp39/Rrp36/Sart3/Sf3a3/Snrpd3/Rps8/Rps11/Rcc1l/Gemin7/Sf3a2/Nol9/Rbis/Taf9/U2af2/Nsun4/Fdxacb1/Rrp7a/Rps27/Rps15a/Rpl5/Dis3/Imp3/Rpl11/Ddx18/Urb2/Rps24/Snrpd1/Rps9/Eri1/Ddx20/Rpl38/Rps19/Utp23/Lsm2/Eif2a/Rps5/Lsm6/Rpl13a/Rpsa/Pa2g4/Fau/Rpl7l1/Ngdn/Emg1/Usp36/Rcl1/Smn1/Exosc9/Bms1/Lsm4/Mphosph10/Rps21/Imp4/Rpl24/Ruvbl1/Eif3i/Fcf1/Eif3l/Sdad1/Wdr12/Rpl35/Rps27a/Rps6/Mrto4/Surf6/Airim/Rplp0/Snrpg/Snu13/Pelp1/Nop10/Ppan/C1qbp/Rps28/Celf3/Eif6/Celf4	early_amyloid_contrast_m	VLMC-1
GO:0042254	ribosome biogenesis	269	-0.4946911917820432	-2.2801282480327463	3.7375219302463026e-15	9.399867654569451e-12	8.88743372676463e-12	2404	tags=46%, list=23%, signal=36%	Rrp9/Wdr18/Ipo9/Mettl5/Rpl26/Nop58/Mrm3/Tsr2/Srfbp1/Wdr74/Pak1ip1/Npm1/Exosc1/Lyar/Rpusd4/Dnttip2/Rps12/Mdn1/Ipo4/Rps19bp1/Exosc3/Mybbp1a/Pes1/Las1l/Pop5/Rpl35a/Rpf2/Nmd3/Rps17/Utp25/Rps4x/Rps16/C1d/Esf1/Ftsj3/Urb1/Rrp1/Ddx56/Trmt112/Nol8/Ddx52/Npm3/Utp3/Tbl3/Tsr1/Rpl14/Rps25/Gtpbp4/Rps23/Heatr1/Rps7/Rpp30/Mphosph6/Ebna1bp2/Nip7/Tsr3/Dimt1/Rpl7/Rps14/Utp20/Nvl/Ddx21/Ngrn/Wdr43/Eif5b/Rps3a1/Rrp36/Rps8/Rps11/Rcc1l/Nol9/Rbis/Nsun4/Fdxacb1/Rrp7a/Rps27/Rps15a/Rpl5/Dis3/Imp3/Rpl11/Ddx18/Urb2/Rps24/Rps9/Eri1/Rpl38/Rps19/Utp23/Eif2a/Rps5/Lsm6/Rpsa/Pa2g4/Fau/Rpl7l1/Ngdn/Emg1/Usp36/Rcl1/Exosc9/Bms1/Mphosph10/Rps21/Imp4/Rpl24/Fcf1/Sdad1/Wdr12/Rpl35/Rps27a/Rps6/Mrto4/Surf6/Airim/Rplp0/Snu13/Pelp1/Nop10/Ppan/C1qbp/Rps28/Eif6	early_amyloid_contrast_m	VLMC-1
GO:0002181	cytoplasmic translation	182	-0.5277477437200369	-2.3203371328335027	3.7313052065377667e-13	6.256155062961655e-10	5.915100674785134e-10	2336	tags=51%, list=23%, signal=40%	Rpl26/Rpl21/Rpl23a/Eif4h/Eif3b/Nprl2/Rpl23/Rpl4/Ftsj1/Sars1/Rnh1/Eif2s3x/Rps12/Eif2b3/Ascc3/Rpl39/Eif3h/Rpl3/Rps3/Eef2/Rplp2/Rpl17/Drg1/Rpl35a/Zfp385a/Rwdd1/Rps17/Rps4x/Rps16/Rpl30/Rpl18a/Fbxo4/Mettl3/Rpl14/Rps25/Rps23/Rps7/Rps26/Eif2s2/Rpl7/Rps14/Rps20/Eif3k/Akt1/Rpl36/Rpl32/Rps3a1/Rps8/Rps11/Rplp1/Rpl9/Rps2/Nmnat2/Rpl22l1/Rpl6/Rps15a/Rpl5/Rpl11/Nck1/Eif2b1/Rpl19/Rps24/Rpl34/Rpl37/Rps9/Rpl38/Rps19/Rps5/Rpl13a/Rpsa/Rpl18/Fau/Rpl37a/Rps21/Rpl24/Eif3i/Rpl28/Rpl36a/Eif3l/Rpl27a/Rps29/Rpl10/Rpl29/Rraga/Rpl41/Rpl35/Rps27a/Rps6/Rpl10a/Rplp0/Uba52/Rpl13/Rps28	early_amyloid_contrast_m	VLMC-1
GO:0140241	translation at synapse	48	-0.7391806749197163	-2.608876523158289	1.0518695951847359e-11	1.0581808127558444e-8	1.0004940696936079e-8	2336	tags=85%, list=23%, signal=66%	Rpl26/Rpl23a/Rpl23/Rpl4/Rps12/Eef2/Rplp2/Rpl17/Rpl35a/Rps16/Rpl14/Rps26/Rpl7/Rps14/Rpl36/Rpl32/Rps11/Rpl9/Rpl6/Rps27/Rps15a/Rpl5/Rps24/Rpl34/Rpl37/Rpl38/Rps5/Rpl13a/Rpl37a/Rpl24/Rpl28/Rpl36a/Rpl27a/Rpl10/Rpl29/Rpl35/Rps27a/Rpl10a/Uba52/Rpl13/Rps28	early_amyloid_contrast_m	VLMC-1
GO:0140242	translation at postsynapse	48	-0.7391806749197163	-2.608876523158289	1.0518695951847359e-11	1.0581808127558444e-8	1.0004940696936079e-8	2336	tags=85%, list=23%, signal=66%	Rpl26/Rpl23a/Rpl23/Rpl4/Rps12/Eef2/Rplp2/Rpl17/Rpl35a/Rps16/Rpl14/Rps26/Rpl7/Rps14/Rpl36/Rpl32/Rps11/Rpl9/Rpl6/Rps27/Rps15a/Rpl5/Rps24/Rpl34/Rpl37/Rpl38/Rps5/Rpl13a/Rpl37a/Rpl24/Rpl28/Rpl36a/Rpl27a/Rpl10/Rpl29/Rpl35/Rps27a/Rpl10a/Uba52/Rpl13/Rps28	early_amyloid_contrast_m	VLMC-1
GO:0140236	translation at presynapse	47	-0.7385907315611003	-2.59507154416944	2.071932567442614e-11	1.736970135706058e-8	1.6422791824045142e-8	2336	tags=85%, list=23%, signal=66%	Rpl26/Rpl23a/Rpl23/Rpl4/Rps12/Rplp2/Rpl17/Rpl35a/Rps16/Rpl14/Rps26/Rpl7/Rps14/Rpl36/Rpl32/Rps11/Rpl9/Rpl6/Rps27/Rps15a/Rpl5/Rps24/Rpl34/Rpl37/Rpl38/Rps5/Rpl13a/Rpl37a/Rpl24/Rpl28/Rpl36a/Rpl27a/Rpl10/Rpl29/Rpl35/Rps27a/Rpl10a/Uba52/Rpl13/Rps28	early_amyloid_contrast_m	VLMC-1
GO:0042274	ribosomal small subunit biogenesis	97	-0.5840560557821051	-2.3438696195402233	3.4907999749016905e-10	2.508389124822215e-7	2.371644253624938e-7	1684	tags=67%, list=16%, signal=57%	Utp18/Nop9/Bysl/Riok2/Exosc10/Utp11/Krr1/Rps15/Riok3/Rrp9/Nop58/Tsr2/Srfbp1/Npm1/Dnttip2/Rps12/Rps19bp1/Rps17/Utp25/Rps4x/Rps16/Trmt112/Ddx52/Utp3/Tbl3/Tsr1/Rps25/Rps23/Heatr1/Rps7/Tsr3/Dimt1/Rps14/Utp20/Wdr43/Rps3a1/Rrp36/Rps8/Rps11/Rcc1l/Rrp7a/Rps27/Rps15a/Imp3/Rps24/Rps9/Rps19/Utp23/Rps5/Lsm6/Rpsa/Fau/Ngdn/Emg1/Rcl1/Bms1/Mphosph10/Rps21/Imp4/Fcf1/Rps27a/Rps6/Surf6/Snu13/Rps28	early_amyloid_contrast_m	VLMC-1
GO:0006364	rRNA processing	187	-0.4888458250656976	-2.1570197955222756	4.846142842851507e-10	3.047012312442885e-7	2.8809043900004096e-7	2404	tags=48%, list=23%, signal=37%	Rrp9/Wdr18/Mettl5/Mrm3/Tsr2/Srfbp1/Wdr74/Pak1ip1/Npm1/Exosc1/Lyar/Rpusd4/Exosc3/Pes1/Las1l/Pop5/Rpl35a/Rpf2/Rps17/Utp25/Rps16/C1d/Esf1/Ftsj3/Urb1/Rrp1/Ddx56/Trmt112/Nol8/Ddx52/Npm3/Utp3/Tbl3/Tsr1/Rpl14/Rps25/Gtpbp4/Heatr1/Rps7/Rpp30/Mphosph6/Ebna1bp2/Tsr3/Dimt1/Rpl7/Rps14/Utp20/Nvl/Ddx21/Wdr43/Rrp36/Rps8/Nol9/Nsun4/Fdxacb1/Rrp7a/Rps27/Rpl5/Dis3/Imp3/Rpl11/Ddx18/Rps24/Eri1/Rps19/Utp23/Lsm6/Pa2g4/Rpl7l1/Ngdn/Emg1/Usp36/Rcl1/Exosc9/Bms1/Mphosph10/Rps21/Imp4/Fcf1/Wdr12/Rpl35/Rps6/Mrto4/Snu13/Pelp1/Nop10/Ppan/Rps28/Eif6	early_amyloid_contrast_m	VLMC-1
GO:0016072	rRNA metabolic process	216	-0.4411254962787427	-1.984168502644663	1.0340918914936689e-8	5.779424682459061e-6	5.4643592582086504e-6	3013	tags=53%, list=29%, signal=38%	Sde2/Zcchc4/Frg1/Utp18/Ddx54/Nop9/Bysl/Riok2/Exosc10/Spin1/Mettl16/Macroh2a1/Ncl/Utp11/Polr1g/Krr1/Rps15/Riok3/Utp14a/Rpf1/Cavin1/Ddx11/Rrp9/Wdr18/Mettl5/Mrm3/Tsr2/Srfbp1/Wdr74/Pak1ip1/Npm1/Exosc1/Lyar/Rpusd4/Exosc3/Pes1/Las1l/Pop5/Rpl35a/Rpf2/Ippk/Polr1f/Rps17/Utp25/Rps16/C1d/Esf1/Ftsj3/Urb1/Rrp1/Ddx56/Trmt112/Nol8/Ddx52/Npm3/Utp3/Tbl3/Tsr1/Rpl14/Rps25/Gtpbp4/Heatr1/Rps7/Rpp30/Mphosph6/Ebna1bp2/Tsr3/Dimt1/Rpl7/Rps14/Utp20/Nvl/Ddx21/Wdr43/Rrp36/Rps8/Polr2e/Nol9/Nsun4/Fdxacb1/Rrp7a/Rps27/Rpl5/Dis3/Imp3/Rpl11/Ddx18/Rps24/Eri1/Rps19/Utp23/Lsm6/Pa2g4/Rpl7l1/Ngdn/Emg1/Usp36/Rcl1/Exosc9/Bms1/Mphosph10/Rps21/Imp4/Fcf1/Wdr12/Rpl35/Rps6/Mrto4/Snu13/Pelp1/Nop10/Ppan/Rps28/Eif6	early_amyloid_contrast_m	VLMC-1
GO:0030490	maturation of SSU-rRNA	46	-0.6332075434397703	-2.213392750752399	6.062745957426539e-7	3.049561216585549e-4	2.883314340595064e-4	1677	tags=50%, list=16%, signal=42%	Utp25/Rps16/Trmt112/Ddx52/Utp3/Tbl3/Tsr1/Heatr1/Tsr3/Rps14/Wdr43/Rrp36/Rps8/Rps19/Utp23/Lsm6/Ngdn/Rcl1/Bms1/Rps21/Fcf1/Snu13/Rps28	early_amyloid_contrast_m	VLMC-1
GO:0022618	protein-RNA complex assembly	160	-0.43488120918879514	-1.8795917198532173	1.1942503306297419e-6	5.460981057334183e-4	5.163275592138922e-4	1397	tags=27%, list=14%, signal=24%	Rsrp1/Clns1a/Eif2s2/Rps14/Eif3k/Nvl/Zrsr2/Tssc4/Usp39/Sart3/Sf3a3/Snrpd3/Rcc1l/Gemin7/Sf3a2/Taf9/U2af2/Rrp7a/Rps27/Rpl5/Rpl11/Snrpd1/Ddx20/Rpl38/Rps19/Lsm2/Rpl13a/Rpsa/Fau/Smn1/Lsm4/Rpl24/Ruvbl1/Eif3i/Eif3l/Rps6/Mrto4/Snrpg/Snu13/Rps28/Celf3/Eif6/Celf4	early_amyloid_contrast_m	VLMC-1
GO:0042273	ribosomal large subunit biogenesis	59	-0.580984092068576	-2.133875447480519	1.7711166158146995e-6	7.423930481289949e-4	7.019214798465625e-4	2336	tags=56%, list=23%, signal=43%	Rpl26/Wdr74/Pak1ip1/Npm1/Mdn1/Pes1/Las1l/Rpl35a/Rpf2/Ftsj3/Urb1/Trmt112/Rpl14/Gtpbp4/Ebna1bp2/Nip7/Rpl7/Nvl/Rcc1l/Nol9/Rpl5/Rpl11/Ddx18/Rpl7l1/Rpl24/Sdad1/Wdr12/Rpl35/Mrto4/Surf6/Airim/Ppan/Eif6	early_amyloid_contrast_m	VLMC-1
GO:0042255	ribosome assembly	48	-0.611935441243841	-2.159775086818876	3.4285094759445934e-6	0.0012257146130480103	0.0011588947623210025	1301	tags=44%, list=13%, signal=38%	Nip7/Rps14/Ngrn/Eif5b/Rcc1l/Rrp7a/Rps27/Rpl5/Rpl11/Rpl38/Rps19/Eif2a/Rpsa/Fau/Rpl24/Rps6/Mrto4/Surf6/C1qbp/Rps28/Eif6	early_amyloid_contrast_m	VLMC-1
GO:0006457	protein folding	147	-0.44038498884185884	-1.8802865673476084	3.655212563761462e-6	0.0012257146130480103	0.0011588947623210025	2093	tags=34%, list=20%, signal=27%	Mesd/Ahsa1/Dnaja3/Agr2/Erp44/Hspa13/Nktr/Hspe1/Dnajc25/Mettl21a/Hspb1/Qsox1/Wdr83os/Ppic/Grpel1/Bag1/Bag3/Dnajb1/Pfdn2/Ppwd1/Ero1b/Pdrg1/P3h1/Telo2/Canx/Pfdn4/Pfdn1/Bag5/Ric8a/Clu/P4hb/Pdcl/Pdcl3/Arl2/Fkbp5/Dnajc3/Stub1/Vbp1/Cryab/Txndc5/Pdia3/Hyou1/Pdia4/Ppib/Calr/Dnajb11/Hsp90b1/Pdia5/Sdf2l1/Hspa5	early_amyloid_contrast_m	VLMC-1
GO:0007610	behavior	482	0.3156912172414832	1.5725346354785112	3.2097270785357192e-6	0.0012257146130480103	0.0011588947623210025	1835	tags=28%, list=18%, signal=24%	Gria1/Chl1/Kirrel3/Dach1/Nr4a3/Ddo/Grm7/Slc24a4/Kcna2/Nr1d1/Cacna1e/Esr2/Scn1a/Nr4a2/Mapt/Cntn1/Ptgs2/Per3/Negr1/Aph1c/Usp2/Mdga2/Cacnb4/Nr1d2/Adgrl3/Arrb2/Bahcc1/Asl/B2m/Cux2/Cpt1a/Thra/Prkcz/Adcy5/Baiap3/Atp1a3/Ptprz1/Ada/Adcy1/Pde8b/Slc4a10/Bbs1/Cfap69/Adcy3/C1qtnf4/Sobp/Nr3c2/Ndrg4/S100b/Ppara/Slc24a2/Sptbn2/Npas3/Psen2/Lrrk2/Scn2a/Syt11/Abtb3/Cyp7b1/Eps8/Atxn1/Pde4d/Prex2/Ntrk2/Kcnq2/Rcan2/Gabrg2/Ankrd26/Lonrf2/Epm2a/Lgi4/Tspo/Kcnj10/Fgfbp3/Glrb/Rmi1/Fgf13/Syt4/Slc1a3/Tsc2/Thrb/Bche/Btg2/Sez6l2/Ncoa1/Cx3cr1/Tmod2/Fig4/Cntfr/Slc7a11/Celsr1/Ncam1/Nfix/Atxn1l/Fbxl20/Etv5/Prkn/Atp1b2/Pde5a/Agtr1b/Mapk10/Crebrf/Nfatc4/Slc1a2/Tmem18/Pln/Rcan1/Adam22/Rogdi/Fkrp/Cpeb3/Trpm4/Prkce/Abhd12/Bbs2/Hexb/Nr3c1/Atg7/Syngap1/Phf21a/Dmd/Pbx3/Htra2/Cebpb/Foxp2/Ncoa2/Aph1b/Dpp4/Meis1/Ttc21b/Naglu/Napepld/Spg21	early_amyloid_contrast_m	VLMC-1
GO:0007420	brain development	473	0.3195604084146198	1.5901363755054105	4.00950500693628e-6	0.001260488136555593	0.0011917726066669812	2378	tags=32%, list=23%, signal=25%	Gria1/Kirrel3/Nr4a3/Epha7/Src/Kcna2/Plxna4/Esr2/Kcnc1/Sema6d/Nr4a2/Ccdc39/Cntn1/Negr1/Tox/Fat4/Smarca1/Ccdc85c/Ccdc141/B2m/Cdk5rap2/Nrp1/Atp1a3/Slc32a1/Slc4a10/Anapc7/Bbs1/Rarb/Zfp423/Bmp5/Cdon/Prkdc/Unc5c/Gli2/Fbxo41/Foxo3/Sptbn2/Arnt2/Dlc1/Psen2/Lrrk2/Scn2a/Rpgrip1l/Nfasc/Ift172/Faim2/Ints15/Sema3a/Clp1/Atxn1/Ntrk2/Kcnq2/Scyl2/Ptprs/Zfp335/Ttbk2/Stk36/Dab2ip/Aatk/Fgf13/Atm/Syne2/Socs7/Btg2/Dlg5/Sez6l2/Ncoa1/Cx3cr1/Rtn1/Macroh2a2/Kif3a/Pgap1/Slc7a11/Whrn/Mecom/Akt3/Flvcr2/Ncam1/Brca2/Zdhhc16/Nfix/Atxn1l/Pbx1/Atp1b2/Rbfox2/Coq8b/Apod/Gli1/Slc1a2/Top2b/Ulk1/Ttc8/Pex5/Rogdi/Fkrp/Gdf10/Bbs2/Rora/Smad1/Macrod2/Atg7/Eml1/Celsr2/Dmd/Sfrp1/Pbx3/Htra2/Foxp2/Sox4/Meis1/Dhx37/Ttc21b/Naglu/B3glct/Git2/Bmp7/Tubgcp2/Usp9x/Pomt2/Ssbp3/Abl1/Fgfr3/Ift88/Arid1a/Mkks/Dock7/C2cd3/Shroom4/Sema5a/Srgap2/Ptbp2/Sin3a/Kat2a/Pcm1/Arhgap35/Gpr37l1/Cbs/Cplane1/Bbs7/Fancc/Fktn/Slit2/Egfr/Plxnb2/Pomk/Pals1/Gnpat/Bcl2/Wdr47	early_amyloid_contrast_m	VLMC-1
GO:0071826	protein-RNA complex organization	166	-0.42142551086929836	-1.8307755519281752	7.185442208411962e-6	0.0021260455475477745	0.0020101441422665785	1397	tags=26%, list=14%, signal=23%	Rsrp1/Clns1a/Eif2s2/Rps14/Eif3k/Nvl/Zrsr2/Tssc4/Usp39/Sart3/Sf3a3/Snrpd3/Rcc1l/Gemin7/Sf3a2/Taf9/U2af2/Rrp7a/Rps27/Rpl5/Rpl11/Snrpd1/Ddx20/Rpl38/Rps19/Lsm2/Rpl13a/Rpsa/Fau/Smn1/Lsm4/Rpl24/Ruvbl1/Eif3i/Eif3l/Rps6/Mrto4/Snrpg/Snu13/Rps28/Celf3/Eif6/Celf4	early_amyloid_contrast_m	VLMC-1
GO:0045047	protein targeting to ER	38	-0.6193474497457032	-2.0785617682449953	2.749026987457888e-5	0.007406029574811773	0.007002289760175702	1772	tags=50%, list=17%, signal=41%	Sec63/Edem1/Ubl4a/Srp54c/Ssr3/Sgtb/Arxes2/Srp19/Srp14/Get1/Spcs2/Srp9/Sec61a1/Tram1/Spcs3/Srprb/Herpud1/Spcs1/Hspa5	early_amyloid_contrast_m	VLMC-1
GO:0042776	proton motive force-driven mitochondrial ATP synthesis	55	-0.5487765069761397	-1.9866388341807013	2.7975062012211466e-5	0.007406029574811773	0.007002289760175702	3490	tags=62%, list=34%, signal=41%	Ndufb9/Atp5f1a/Ndufa3/Ndufs1/Atp5f1e/Ndufv3/Ndufa13/Stoml2/Ndufs2/Sdhc/Ndufb2/Ndufb8/Ndufa12/Sdhb/Ndufa2/Atp5me/Atp5f1c/Ndufab1/Ndufs3/Atp5f1d/Ndufs5/Ndufb10/Ndufb6/Ndufb1/Ndufv1/Atp5pf/Ndufa6/Sdhd/Atp5mf/Ndufa1/Ndufb3/Ndufb7/Ndufa8/Ndufc1	early_amyloid_contrast_m	VLMC-1
GO:0044782	cilium organization	284	0.3448825537700343	1.6337559443043361	3.1065582446758414e-5	0.00781299398535974	0.007387068499708133	2520	tags=36%, list=25%, signal=28%	Spag17/Hyls1/Fam161a/Nectin2/Ccdc39/Dnah7b/Vangl2/Cc2d2a/Hdac6/Dzip1/Dynlt2b/Dnah7c/Bbs1/Cdc14a/Cfap69/Cep135/Zfp423/Dnah8/Avil/Rttn/Elmod1/Cdk10/Lama5/Cep250/Tbc1d31/Cfap298/Dzip1l/Cep70/Rpgrip1l/Tub/Wrap73/Ift172/Tmem231/Tctn3/Odf2l/Wdr35/Ttbk2/Rabl3/Stk36/Ptpdc1/Kcnj10/Nek1/Cep78/Syne2/Ttll5/Mks1/Kif3a/Tmem67/Crocc/Mark4/Ift74/Ttc8/Bbof1/Fuz/Ablim1/Sclt1/Wdr11/Bbs2/Rpgr/Rfx3/Odad1/Celsr2/Fnbp1l/Ofd1/Ccdc15/Pibf1/Fam161b/Ttc21b/Ift140/B3glct/Intu/Bbs9/Alms1/Lrrc49/Elmod3/Ccdc28b/Cep128/Usp9x/Wdpcp/Ift88/Alpk1/Mkks/C2cd3/Cfap44/Ptpn23/Pcm1/Arhgap35/Cep164/Clcn4/Cplane1/Bbs7/Rfx2/Cyld/Ift80/Rilpl1/Asap1/Marchf7/Syne1/Wdr44/Tctn1/Snap29/Parva/Pkd2	early_amyloid_contrast_m	VLMC-1
GO:0015986	proton motive force-driven ATP synthesis	59	-0.5405090997654924	-1.9852163129334779	3.931657950761792e-5	0.009417256901110387	0.008903874998266554	3490	tags=59%, list=34%, signal=39%	Ndufb9/Atp5f1a/Ndufa3/Ndufs1/Atp5f1e/Ndufv3/Ndufa13/Stoml2/Ndufs2/Sdhc/Ndufb2/Ndufb8/Ndufa12/Sdhb/Ndufa2/Atp5me/Atp5f1c/Ndufab1/Ndufs3/Atp5f1d/Ndufs5/Ndufb10/Ndufb6/Ndufb1/Atp5mc1/Ndufv1/Atp5pf/Ndufa6/Sdhd/Atp5mf/Ndufa1/Ndufb3/Ndufb7/Ndufa8/Ndufc1	early_amyloid_contrast_m	VLMC-1
GO:0000462	maturation of SSU-rRNA from tricistronic rRNA transcript (SSU-rRNA, 5.8S rRNA, LSU-rRNA)	29	-0.6418663250949402	-2.0275890486022843	7.271751345313597e-5	0.01662586784860336	0.015719508410587002	1677	tags=55%, list=16%, signal=46%	Utp25/Rps16/Utp3/Tbl3/Tsr1/Heatr1/Wdr43/Rrp36/Rps8/Rps19/Utp23/Ngdn/Rcl1/Bms1/Rps21/Fcf1	early_amyloid_contrast_m	VLMC-1
GO:0072599	establishment of protein localization to endoplasmic reticulum	41	-0.5959744338438514	-2.0362749519860963	8.554369241187557e-5	0.017682013451994133	0.016718078220384954	1772	tags=46%, list=17%, signal=38%	Sec63/Edem1/Ubl4a/Srp54c/Ssr3/Sgtb/Arxes2/Srp19/Srp14/Get1/Spcs2/Srp9/Sec61a1/Tram1/Spcs3/Srprb/Herpud1/Spcs1/Hspa5	early_amyloid_contrast_m	VLMC-1
GO:0006959	humoral immune response	52	-0.5388660464147227	-1.9300676430294652	8.234560770090931e-5	0.017682013451994133	0.016718078220384954	1635	tags=38%, list=16%, signal=32%	Lgals4/Rpl30/Fam3a/Cxcl12/Cd59a/Gapdh/Ccl27a/C1qb/Cd55/Clu/Cd81/Nts/Rps19/Fau/Phb1/Romo1/Susd4/C1qbp/Pomc/C1qc	early_amyloid_contrast_m	VLMC-1
GO:0006399	tRNA metabolic process	162	-0.38911214005046435	-1.6842660089020265	8.788277063615375e-5	0.017682013451994133	0.016718078220384954	2528	tags=41%, list=25%, signal=32%	Trmt11/Dus2/Nemf/Trub2/Tars2/Rpp21/Nars1/Trmt10a/Cars2/Zcchc7/Pus7/Lage3/Qrsl1/Ftsj1/Rpusd4/Sars1/Rnh1/Osgep/Alkbh8/Alkbh1/Sars2/Yrdc/Dus3l/Exosc3/Ssb/Pop5/Nsun2/Thumpd3/Yars1/Wars1/Urm1/Trmt112/Pus3/Iars1/Nsun6/Vars1/Rpp30/Dus4l/Farsb/Akt1/Elac2/Dars2/Lrrc47/Mto1/Polr2e/Nsun4/Dalrd3/Tarbp1/Aarsd1/Pus1/Dph3/Qars1/Farsa/Tsen2/Lsm6/Ctu2/Rars1/Exosc9/Prorsd1/Polr2l/Cars1/Qtrt1/Polr3d/Trmo/Gon7/Trmt10c/Mettl1	early_amyloid_contrast_m	VLMC-1
GO:0060271	cilium assembly	265	0.34074185405737833	1.60211412341709	9.365737693540493e-5	0.018119100230195646	0.017131337206241274	2512	tags=36%, list=25%, signal=28%	Spag17/Hyls1/Fam161a/Ccdc39/Dnah7b/Vangl2/Cc2d2a/Dzip1/Dynlt2b/Dnah7c/Bbs1/Cdc14a/Cfap69/Cep135/Zfp423/Dnah8/Avil/Elmod1/Cdk10/Lama5/Cep250/Tbc1d31/Cfap298/Dzip1l/Cep70/Rpgrip1l/Wrap73/Ift172/Tmem231/Tctn3/Odf2l/Wdr35/Ttbk2/Rabl3/Stk36/Ptpdc1/Kcnj10/Nek1/Syne2/Ttll5/Mks1/Kif3a/Tmem67/Crocc/Mark4/Ift74/Ttc8/Bbof1/Fuz/Ablim1/Sclt1/Wdr11/Bbs2/Rpgr/Rfx3/Odad1/Celsr2/Fnbp1l/Ofd1/Ccdc15/Pibf1/Ttc21b/Ift140/B3glct/Intu/Bbs9/Alms1/Elmod3/Ccdc28b/Cep128/Usp9x/Wdpcp/Ift88/Alpk1/Mkks/C2cd3/Cfap44/Ptpn23/Pcm1/Arhgap35/Cep164/Clcn4/Cplane1/Bbs7/Rfx2/Cyld/Ift80/Rilpl1/Asap1/Marchf7/Syne1/Wdr44/Tctn1/Snap29/Parva	early_amyloid_contrast_m	VLMC-1
GO:0007218	neuropeptide signaling pathway	27	-0.6509037691756931	-2.0203940121467667	1.1449598711027642e-4	0.018577897263377108	0.017565122912197924	446	tags=33%, list=4%, signal=32%	Nts/Ecrg4/Tac2/Ntsr2/Pomc/Gal/Cartpt/Hcrt/Pmch	early_amyloid_contrast_m	VLMC-1
GO:1905897	regulation of response to endoplasmic reticulum stress	79	-0.48079693442166704	-1.864141805484232	1.1370244854265276e-4	0.018577897263377108	0.017565122912197924	1228	tags=30%, list=12%, signal=27%	Akt1/Creb3l1/Clu/Nupr1/Xbp1/Ddit3/Nck1/Cav1/Ficd/Eif2a/Stub1/Creb3/Erp29/Sigmar1/Eif2ak3/Hyou1/Selenos/Herpud1/Ubqln2/Syvn1/Manf/Dnajb9/Pdia6/Hspa5	early_amyloid_contrast_m	VLMC-1
GO:0036503	ERAD pathway	95	-0.4590613530132781	-1.8360548164943582	1.0201716421531311e-4	0.018577897263377108	0.017565122912197924	2684	tags=44%, list=26%, signal=33%	Ubac2/Os9/Ubxn4/Wfs1/Rnf185/Ube4a/Tmub2/Tor1a/Derl1/Derl2/Bcap31/Tmx1/Ufd1/Jkamp/Erlin2/Edem1/Rnft1/Svip/Tmub1/Edem3/Stt3b/H13/Canx/Sel1l/Xbp1/Cav1/Rcn3/Eif2a/Ube2g2/Stub1/Rnf139/Eif2ak3/Selenos/Herpud1/Ubqln2/Syvn1/Calr/Hsp90b1/Rnf5/Dnajb9/Sdf2l1/Hspa5	early_amyloid_contrast_m	VLMC-1
GO:0000377	RNA splicing, via transesterification reactions with bulged adenosine as nucleophile	251	-0.3489392593606931	-1.597281503365368	1.0881241013766451e-4	0.018577897263377108	0.017565122912197924	2910	tags=33%, list=28%, signal=25%	Wbp4/Exosc10/Tia1/Mettl16/Bud31/Srsf7/Ncl/Ppie/Srsf10/Rbm4b/Gemin5/Prpf4b/Upf1/Gemin2/Ddx5/Dnajc17/Casc3/Snrnp200/Wdr77/Srpk1/Bud13/Aar2/Sf3b6/Npm1/Ddx23/Yju2/Nsrp1/Snrpf/Rbmxl1/Crnkl1/Snrpe/Txnl4a/Rbm15b/Ubl5/Lsm7/Rbm17/Wdr83/Lsm8/Rbm14/Slirp/Mettl3/Rsrp1/Clns1a/Rbm8a/Srsf2/Prdx6/Srsf9/Zrsr2/Tssc4/Eif1/Usp39/Dcps/Sart3/Magohb/Sf3a3/Syf2/Snrpd3/Sap18/Gemin7/Sf3a2/Rbm3/Bcas2/Mfap1a/U2af2/Hnrnpa3/Snrpd1/BC005624/Ddx20/Lsm2/Lsm6/Smn1/Lsm4/Lsm3/Snip1/Yju2b/Snrpa/Snrpg/Snu13/Ddx39a/C1qbp/Celf3/Sf3b4/Snrpn/Celf4	early_amyloid_contrast_m	VLMC-1
GO:0000398	mRNA splicing, via spliceosome	251	-0.3489392593606931	-1.597281503365368	1.0881241013766451e-4	0.018577897263377108	0.017565122912197924	2910	tags=33%, list=28%, signal=25%	Wbp4/Exosc10/Tia1/Mettl16/Bud31/Srsf7/Ncl/Ppie/Srsf10/Rbm4b/Gemin5/Prpf4b/Upf1/Gemin2/Ddx5/Dnajc17/Casc3/Snrnp200/Wdr77/Srpk1/Bud13/Aar2/Sf3b6/Npm1/Ddx23/Yju2/Nsrp1/Snrpf/Rbmxl1/Crnkl1/Snrpe/Txnl4a/Rbm15b/Ubl5/Lsm7/Rbm17/Wdr83/Lsm8/Rbm14/Slirp/Mettl3/Rsrp1/Clns1a/Rbm8a/Srsf2/Prdx6/Srsf9/Zrsr2/Tssc4/Eif1/Usp39/Dcps/Sart3/Magohb/Sf3a3/Syf2/Snrpd3/Sap18/Gemin7/Sf3a2/Rbm3/Bcas2/Mfap1a/U2af2/Hnrnpa3/Snrpd1/BC005624/Ddx20/Lsm2/Lsm6/Smn1/Lsm4/Lsm3/Snip1/Yju2b/Snrpa/Snrpg/Snu13/Ddx39a/C1qbp/Celf3/Sf3b4/Snrpn/Celf4	early_amyloid_contrast_m	VLMC-1
GO:0007409	axonogenesis	327	0.3222009991457362	1.549580872957933	1.4136207599561743e-4	0.022220351320561115	0.021009008531190775	2419	tags=32%, list=24%, signal=26%	Nrcam/Chl1/Nr4a3/Epha7/Plxna4/Thy1/Plppr4/Sema6d/Nr4a2/Ntng1/Flrt3/Mapt/Cdh4/Vangl2/Cntn1/Kifc2/Hdac6/Fat4/Pip5k1c/Ache/Nrp1/Ptprz1/Adcy1/Slit3/Unc5c/Gli2/Ttl/Lama5/Megf8/Evl/Smurf1/Tiam2/Map6/Mag/Nfasc/Ifrd1/Stk11/Kif5c/Lgr4/Sema3a/Tgfb2/Olfm1/Ntrk2/Ptprs/Cdkl3/B4galt6/Slc9a6/Erbb2/Fgf13/Tsc2/Plxnb1/Klf7/Celsr1/Ncam1/Nfix/Sema6a/Trpv2/Map2/Rufy3/Cit/Ttc3/Ust/Top2b/Ulk1/Ttc8/Arhgef25/Ablim1/Atg7/Syngap1/Celsr2/Dbnl/Enah/Spg21/Trak1/Bmp7/Apbb1/Crppa/Rab3a/Usp9x/Abl1/Fgfr3/Kif13b/Sema3b/Dock7/Sema5a/Sin3a/Clasp2/Arhgap35/Neo1/Braf/Chn1/Sema3d/Etv1/Efnb3/Lama2/Slit2/Megf9/Plxnb2/B3gnt2/Ntng2/Skil/Bcl2/Wdr47/Arhgef28/Mycbp2/Cdh1	early_amyloid_contrast_m	VLMC-1
GO:0000375	RNA splicing, via transesterification reactions	252	-0.3488109706777219	-1.597676276052329	1.5655133678933305e-4	0.023862218910616524	0.02256136968466369	2910	tags=33%, list=28%, signal=24%	Wbp4/Exosc10/Tia1/Mettl16/Bud31/Srsf7/Ncl/Ppie/Srsf10/Rbm4b/Gemin5/Prpf4b/Upf1/Gemin2/Ddx5/Dnajc17/Casc3/Snrnp200/Wdr77/Srpk1/Bud13/Aar2/Sf3b6/Npm1/Ddx23/Yju2/Nsrp1/Snrpf/Rbmxl1/Crnkl1/Snrpe/Txnl4a/Rbm15b/Ubl5/Lsm7/Rbm17/Wdr83/Lsm8/Rbm14/Slirp/Mettl3/Rsrp1/Clns1a/Rbm8a/Srsf2/Prdx6/Srsf9/Zrsr2/Tssc4/Eif1/Usp39/Dcps/Sart3/Magohb/Sf3a3/Syf2/Snrpd3/Sap18/Gemin7/Sf3a2/Rbm3/Bcas2/Mfap1a/U2af2/Hnrnpa3/Snrpd1/BC005624/Ddx20/Lsm2/Lsm6/Smn1/Lsm4/Lsm3/Snip1/Yju2b/Snrpa/Snrpg/Snu13/Ddx39a/C1qbp/Celf3/Sf3b4/Snrpn/Celf4	early_amyloid_contrast_m	VLMC-1
GO:0034976	response to endoplasmic reticulum stress	229	-0.35678186923270105	-1.6160053578710911	1.7339435770377833e-4	0.02565216527205897	0.024253737093054815	2151	tags=31%, list=21%, signal=25%	Derl1/Derl2/Agr2/Bcap31/Ppp1r15b/Erp44/Tmx1/Eef2/Ufd1/Pigbos1/Sgf29/Thbs1/Jkamp/Jagn1/Erlin2/Edem1/Rnft1/Svip/Rnf7/Casp12/Tmub1/Cdk5rap3/Uba5/Edem3/Stt3b/Selenok/H13/Canx/Sel1l/Akt1/Tmed2/Eif2s1/Creb3l1/Clu/Nupr1/P4hb/Xbp1/Tmco1/Ddit3/Serp1/Ufc1/Nck1/Cav1/Rcn3/Ficd/Dnajc3/Eif2a/Ube2g2/Stub1/Creb3/Rnf139/Erp29/Pdia3/Jun/Sigmar1/Eif2ak3/Hyou1/Selenos/Pdia4/Herpud1/Ubqln2/Ufm1/Syvn1/Calr/Tmem258/Hsp90b1/Rnf5/Manf/Dnajb9/Pdia6/Sdf2l1/Hspa5	early_amyloid_contrast_m	VLMC-1
GO:0006487	protein N-linked glycosylation	71	-0.47844451904746155	-1.8212424558652223	2.0802173827402855e-4	0.029895695529096104	0.028265931233746194	1700	tags=48%, list=17%, signal=40%	Ganab/Alg12/Pmm2/B4galt1/Gorasp1/Alg8/Prkcsh/Uggt1/Krtcap2/Stt3a/Stt3b/Man2a1/Mgat5/Srd5a3/Ostc/Alg11/Dpm1/Mogs/Rpn2/Gfpt1/Dpagt1/Dpm2/Alg5/Mgat2/Rpn1/B4galt7/Dolk/Mlec/Pmm1/Tmem258/Magt1/Ddost/Alg3/Pgm3	early_amyloid_contrast_m	VLMC-1
GO:0006119	oxidative phosphorylation	106	-0.4258209744611276	-1.7332862495761892	2.149786114891864e-4	0.03003728932751688	0.028399806044097784	3197	tags=52%, list=31%, signal=36%	Uqcrfs1/Rhoa/Atp5f1e/Ndufv3/Uqcrc2/Ndufa13/Stoml2/Macroh2a1/Ndufs2/Sdhc/Ndufb2/Ndufb8/Slc25a51/Mtch2/Uqcrc1/Ndufa12/Sdhb/Ndufa2/Coq9/Atp5me/Cox6c/Atp5f1c/Uqcc2/Ndufab1/Ndufs3/Atp5f1d/Ndufs5/Cox6b1/Cox8a/Ndufb10/Coq7/Ndufb6/Cox5b/Chchd2/Ndufb1/Cox7c/Cox7a2/Ndufv1/Cox6a1/Cox7b/Uqcr10/Nupr1/Iscu/Atp5pf/Ndufa6/Sdhd/Atp5mf/Ndufa1/Ndufb3/Cycs/Ndufb7/Ndufa8/Ndufaf1/Ndufc1/Uqcrb	early_amyloid_contrast_m	VLMC-1
GO:0050771	negative regulation of axonogenesis	42	0.550481497110218	1.9189633941822783	2.5052088096216797e-4	0.034057298141613644	0.03220066401670199	1707	tags=43%, list=17%, signal=36%	Epha7/Thy1/Sema6d/Hdac6/Nrp1/Mag/Ifrd1/Sema3a/Ptprs/Cdkl3/Fgf13/Tsc2/Map2/Rufy3/Cit/Ttc3/Ulk1/Syngap1	early_amyloid_contrast_m	VLMC-1
GO:0061564	axon development	368	0.30299615580819383	1.4741736279624484	3.344214835905397e-4	0.044266843748958284	0.041853636090361725	2419	tags=32%, list=24%, signal=25%	Nrcam/Chl1/Nr4a3/Epha7/Grm7/Plxna4/Thy1/Plppr4/Sema6d/Nr4a2/Ntng1/Flrt3/Mapt/Cdh4/Vangl2/Cntn1/Epb41l3/Kifc2/Hdac6/Fat4/Pip5k1c/Ache/Nrp1/Ptprz1/Adcy1/Slit3/Unc5c/Gli2/Ttl/Lama5/Megf8/Evl/Smurf1/Tiam2/Map6/Tspan2/Mag/Nfasc/Ifrd1/Stk11/Kif5c/Lgr4/Sema3a/Tgfb2/Olfm1/Ntrk2/Ptprs/Tspo/Cdkl3/B4galt6/Slc9a6/Erbb2/Fgf13/Tsc2/Plxnb1/Dhfr/Klf7/Celsr1/Ncam1/Nfix/Sema6a/Trpv2/Olig1/Fignl2/Map2/Rufy3/Apod/Cit/Ttc3/Ust/Top2b/Ulk1/Ttc8/Arhgef25/Ablim1/Atg7/Syngap1/Celsr2/Dbnl/Enah/Spg21/Trak1/Bmp7/Apbb1/Crppa/Rab3a/Usp9x/Abl1/Fgfr3/Kif13b/Sema3b/Dock7/Sema5a/Sin3a/Clasp2/Arhgap35/Neo1/Braf/Chn1/Sema3d/Map7d2/Camsap2/Etv1/Efnb3/Lama2/Slit2/Megf9/Plxnb2/B3gnt2/Ntng2/Skil/Bcl2/Wdr47/Arhgef28/Jak2/Mycbp2/Cdh1	early_amyloid_contrast_m	VLMC-1
GO:0006695	cholesterol biosynthetic process	53	-0.6639632757725068	-2.3434787412091227	9.086287113832826e-9	2.2852012091289556e-5	2.2208798608757705e-5	1483	tags=42%, list=14%, signal=36%	Scp2/Nsdhl/Acat2/Lipa/Pmvk/Hmgcs2/Ebp/Insig2/Dhcr7/Hmgcr/Prkaa2/Hmgcs1/Msmo1/Dhcr24/Cyp51/Lss/Insig1/Fdft1/Idi1/Fdps/Hsd17b7/Sqle	aging_contrast_m	VLMC-1
GO:1902653	secondary alcohol biosynthetic process	53	-0.6639632757725068	-2.3434787412091227	9.086287113832826e-9	2.2852012091289556e-5	2.2208798608757705e-5	1483	tags=42%, list=14%, signal=36%	Scp2/Nsdhl/Acat2/Lipa/Pmvk/Hmgcs2/Ebp/Insig2/Dhcr7/Hmgcr/Prkaa2/Hmgcs1/Msmo1/Dhcr24/Cyp51/Lss/Insig1/Fdft1/Idi1/Fdps/Hsd17b7/Sqle	aging_contrast_m	VLMC-1
GO:0033490	cholesterol biosynthetic process via lathosterol	21	-0.8183477989676474	-2.3546068421418576	3.615321025468233e-8	6.0616882527017384e-5	5.8910704709735e-5	1461	tags=76%, list=14%, signal=65%	Nsdhl/Acat2/Pmvk/Ebp/Dhcr7/Hmgcr/Hmgcs1/Msmo1/Dhcr24/Cyp51/Lss/Fdft1/Idi1/Fdps/Hsd17b7/Sqle	aging_contrast_m	VLMC-1
GO:0033489	cholesterol biosynthetic process via desmosterol	20	-0.8280859448427815	-2.3544716386891418	6.228332715513458e-8	7.832128389758174e-5	7.6116781923275e-5	1461	tags=80%, list=14%, signal=69%	Nsdhl/Acat2/Pmvk/Ebp/Dhcr7/Hmgcr/Hmgcs1/Msmo1/Dhcr24/Cyp51/Lss/Fdft1/Idi1/Fdps/Hsd17b7/Sqle	aging_contrast_m	VLMC-1
GO:0016126	sterol biosynthetic process	55	-0.6337844776110466	-2.2548775846816147	1.1827713396984117e-7	1.1898679677366022e-4	1.1563768634861946e-4	1483	tags=40%, list=14%, signal=34%	Scp2/Nsdhl/Acat2/Lipa/Pmvk/Hmgcs2/Ebp/Insig2/Dhcr7/Hmgcr/Prkaa2/Hmgcs1/Msmo1/Dhcr24/Cyp51/Lss/Insig1/Fdft1/Idi1/Fdps/Hsd17b7/Sqle	aging_contrast_m	VLMC-1
GO:0036196	zymosterol metabolic process	15	-0.8336735546785196	-2.197509631261782	2.756502362555644e-6	0.001980743840522127	0.0019249920258208135	1461	tags=87%, list=14%, signal=74%	Nsdhl/Acat2/Pmvk/Hmgcr/Hmgcs1/Msmo1/Cyp51/Lss/Fdft1/Idi1/Fdps/Hsd17b7/Sqle	aging_contrast_m	VLMC-1
GO:0036197	zymosterol biosynthetic process	15	-0.8336735546785196	-2.197509631261782	2.756502362555644e-6	0.001980743840522127	0.0019249920258208135	1461	tags=87%, list=14%, signal=74%	Nsdhl/Acat2/Pmvk/Hmgcr/Hmgcs1/Msmo1/Cyp51/Lss/Fdft1/Idi1/Fdps/Hsd17b7/Sqle	aging_contrast_m	VLMC-1
GO:0072599	establishment of protein localization to endoplasmic reticulum	41	-0.6271508146961985	-2.104871881253648	1.673619770222945e-5	0.010493699183930533	0.01019833399815285	1612	tags=46%, list=16%, signal=39%	Get1/Ssr3/Man1a/Srp54a/Srprb/Srpra/Rab3gap2/Arxes2/Edem1/Tram1/Arxes1/Spcs2/Zfand2a/Spcs3/Sec61a1/Tram2/Sgtb/Spcs1/Hspa5	aging_contrast_m	VLMC-1
GO:0045047	protein targeting to ER	38	-0.6325501222334429	-2.0870086581068823	1.8776002515979085e-5	0.010493699183930533	0.01019833399815285	1612	tags=47%, list=16%, signal=40%	Get1/Ssr3/Man1a/Srp54a/Srprb/Srpra/Arxes2/Edem1/Tram1/Arxes1/Spcs2/Zfand2a/Spcs3/Sec61a1/Tram2/Sgtb/Spcs1/Hspa5	aging_contrast_m	VLMC-1
GO:0006958	complement activation, classical pathway	10	-0.8616196144702712	-2.0276900136978857	2.4424316097240232e-5	0.012285430996911838	0.011939634100587751	561	tags=60%, list=5%, signal=57%	C1qbp/Masp2/Cd55/C1qb/C1qa/C1qc	aging_contrast_m	VLMC-1
GO:0008203	cholesterol metabolic process	99	-0.48294067608798064	-1.9088523652417668	3.353328042831781e-5	0.015333854595858051	0.01490225400087157	1679	tags=37%, list=16%, signal=32%	Vldlr/Agt/Smpd1/Lrp5/Pmp22/Scp2/Nsdhl/Errfi1/Gba1/Acat2/Ldlrap1/Lipa/Acadvl/Pmvk/Hmgcs2/Ebp/Insig2/Soat1/Lrp1/Dhcr7/Hmgcr/Prkaa2/Scarb1/Ldlr/Hmgcs1/Msmo1/Dhcr24/Cyp51/Lss/Stard4/Insig1/Fdft1/Idi1/Lcat/Fdps/Hsd17b7/Sqle	aging_contrast_m	VLMC-1
GO:0002455	humoral immune response mediated by circulating immunoglobulin	11	-0.8355942966845451	-2.0214217705279602	4.634940889166945e-5	0.019428127227091446	0.018881285516922187	561	tags=55%, list=5%, signal=52%	C1qbp/Masp2/Cd55/C1qb/C1qa/C1qc	aging_contrast_m	VLMC-1
GO:0016125	sterol metabolic process	103	-0.46711286485041087	-1.8566936352069388	7.13531216370317e-5	0.02760816937186688	0.026831084767803662	2042	tags=41%, list=20%, signal=33%	Hdlbp/Erg28/Tsku/Angptl3/Fdx1/Vldlr/Agt/Smpd1/Lrp5/Pmp22/Scp2/Nsdhl/Errfi1/Gba1/Acat2/Ldlrap1/Lipa/Acadvl/Pmvk/Hmgcs2/Ebp/Insig2/Soat1/Lrp1/Dhcr7/Hmgcr/Prkaa2/Scarb1/Ldlr/Hmgcs1/Msmo1/Dhcr24/Cyp51/Lss/Stard4/Insig1/Fdft1/Idi1/Lcat/Fdps/Hsd17b7/Sqle	aging_contrast_m	VLMC-1
GO:0043648	dicarboxylic acid metabolic process	68	0.513468192648652	1.9588742860841653	8.0379950927164e-5	0.028879368083116776	0.028066503165845837	1708	tags=37%, list=17%, signal=31%	Slc7a11/Asl/Ddo/Phyh/Pck2/Fahd2a/Dglucy/Gls2/Kyat3/Idh2/Gpt2/D2hgdh/Me3/Kmo/Suclg2/Mthfd2l/Got1/Suclg1/Nit2/Nat8l/Extl3/Slc25a12/Glul/Sdhb/Atic	aging_contrast_m	VLMC-1
GO:1902652	secondary alcohol metabolic process	107	-0.45777652322937396	-1.8300981252091133	8.677149336286128e-5	0.029097374107679482	0.028278372994886163	1679	tags=36%, list=16%, signal=30%	Vldlr/Agt/Smpd1/Lrp5/Pmp22/Scp2/Nsdhl/Errfi1/Gba1/Acat2/Ldlrap1/Lipa/Acadvl/Pmvk/Hmgcs2/Ebp/Insig2/Soat1/Lrp1/Dhcr7/Enpp1/Hmgcr/Prkaa2/Scarb1/Ldlr/Hmgcs1/Msmo1/Dhcr24/Cyp51/Lss/Stard4/Insig1/Fdft1/Idi1/Lcat/Fdps/Hsd17b7/Sqle	aging_contrast_m	VLMC-1
GO:0033002	muscle cell proliferation	185	-0.43750189214121754	-1.9561426602828833	3.509397370513868e-7	0.0017652268773684756	0.0016623461228749902	1082	tags=19%, list=11%, signal=18%	Prkar1a/Ern1/Ddr2/Hmgcr/Tbx1/Jak2/Calcrl/Ctnnbip1/Ccn4/Trib1/Akirin1/Thbs1/Hgf/Myh10/Npr3/Stat3/Orc1/Mef2c/Zfpm2/Pde4d/Agt/Id2/Igf1/Nox1/Adamts1/Tgfb2/Klf4/Ccnd2/Esr2/Ppargc1a/Ptgs2/Jun/Egr1/Gstp2/Nr4a3/Fos	prolonged_amyloid_contrast_f	VLMC-1
GO:0014910	regulation of smooth muscle cell migration	77	-0.5354833402628851	-2.09093095802664	4.751513324783948e-6	0.00607275538729887	0.005718823740262617	712	tags=22%, list=7%, signal=21%	Mdk/Ddr2/Ccn4/Nrp1/Trib1/Mef2c/Pde4d/Agt/Igf1/Nox1/Adamts1/Nfe2l2/Sema6d/Ppargc1a/Egr1/Gstp2/Nr4a3	prolonged_amyloid_contrast_f	VLMC-1
GO:0048660	regulation of smooth muscle cell proliferation	133	-0.45083794794809584	-1.9249683488928147	5.502798729750333e-6	0.00607275538729887	0.005718823740262617	1021	tags=20%, list=10%, signal=18%	Ern1/Ddr2/Hmgcr/Jak2/Calcrl/Ctnnbip1/Ccn4/Trib1/Thbs1/Npr3/Orc1/Mef2c/Pde4d/Agt/Id2/Igf1/Nox1/Adamts1/Klf4/Esr2/Ppargc1a/Ptgs2/Jun/Egr1/Gstp2/Nr4a3	prolonged_amyloid_contrast_f	VLMC-1
GO:0048659	smooth muscle cell proliferation	138	-0.4343851632531738	-1.8650402911854815	6.5161572132603755e-6	0.00607275538729887	0.005718823740262617	1021	tags=19%, list=10%, signal=17%	Ern1/Ddr2/Hmgcr/Jak2/Calcrl/Ctnnbip1/Ccn4/Trib1/Thbs1/Npr3/Orc1/Mef2c/Pde4d/Agt/Id2/Igf1/Nox1/Adamts1/Klf4/Esr2/Ppargc1a/Ptgs2/Jun/Egr1/Gstp2/Nr4a3	prolonged_amyloid_contrast_f	VLMC-1
GO:0042254	ribosome biogenesis	269	0.37243723739685197	1.7165163957790905	7.243843404332648e-6	0.00607275538729887	0.005718823740262617	2022	tags=33%, list=20%, signal=27%	Rpl35/Fdxacb1/Utp25/Mrto4/Pwp2/Rpl38/Wdr3/Nle1/Tsr3/Nsun3/Gtf3a/Rrp9/Chd7/Gar1/Exosc2/Rrp7a/C1qbp/Ppan/Dis3/Eral1/Trmt112/Rrp15/Rps6/Znhit3/Exosc4/Pop5/Noa1/Nsun5/Emg1/Lsm6/Rps28/Ddx52/LTO1/Rpl35a/Rpl7/Rpf2/Gtpbp10/Myg1/Znhit6/Urb1/Ddx18/Nat10/Utp11/Nop2/Rps5/Utp15/Pes1/Ddx47/Rps17/Cinp/Rpl14/Exosc7/Greb1l/Xpo1/Rpl26/Ipo4/Rrp8/Ngrn/Nol9/Glul/Rps21/Kat2b/Rps27/Heatr1/Ercc2/Surf6/Rps14/Nop10/Rps12/Pak1ip1/Rps19bp1/Exosc1/Wdr18/Slx9/Rrp1/Rcc1l/Ran/Noc2l/Sde2/Rrp36/Dkc1/Rplp0/Lyar/Nvl/Wdr74/Ddx27/Dimt1/Eif2a	prolonged_amyloid_contrast_f	VLMC-1
GO:0060537	muscle tissue development	296	-0.3615980268985314	-1.7101207509720449	2.81325903631752e-6	0.00607275538729887	0.005718823740262617	2793	tags=39%, list=27%, signal=29%	Pln/Vegfa/Atg7/Fgfr1/Tgfbr3/Hlf/Foxp1/Mrtfb/Foxp2/Mtor/Heg1/Boc/Sgcd/Nprl3/G6pdx/Rara/Six1/Arid2/Ptch1/Hnrnpu/Neurl1a/Rhoa/Mbnl1/Ero1a/Nebl/Ctnnb1/Gpcpd1/Bcl2/Psma6/Ski/Maml1/Mtm1/Vgll4/Sav1/Hdac9/Csrp1/Bin3/Smo/Prickle1/Creb1/Tgfbr2/Large1/Ppp3ca/Mef2d/Ppp3cb/Bmp5/Tcf7l2/Angpt1/Spg11/Adrb2/Dlg1/Hivep3/Cops2/Mbd2/Lrp6/Col11a1/Tsc22d3/Lemd3/Slc9a1/Naglu/Bcl9/Hdac5/Stra6/Svil/Kdm6b/Atg5/Ep300/Smad1/Pgm5/Csrp2/Prkar1a/Nr3c1/Zfand5/Arrb2/Hmgcr/Tbx1/Rcan1/Ccn4/Plagl1/Gjc1/Hspg2/Akirin1/Mcub/Myh10/Ube4b/Eya1/Nln/Nr1d2/Mef2c/Zfpm2/Meis1/Agt/Emd/Col14a1/Id2/Cavin4/Igf1/Heyl/Neb/Homer1/Tgfb2/Skil/Ccnd2/Dsp/Eln/Tiparp/Sik1/Usp2/Ifrd1/Mylk/Fosl2/Nr4a1/Btg2/Egr1/Maff/Fos	prolonged_amyloid_contrast_f	VLMC-1
GO:0035914	skeletal muscle cell differentiation	54	-0.5755701556536209	-2.0977849199129084	1.1907973292792337e-5	0.008556729380392208	0.008058027040235416	848	tags=26%, list=8%, signal=24%	Tbx1/Plagl1/Akirin1/Mcub/Nln/Nr1d2/Mef2c/Emd/Heyl/Nr4a1/Btg2/Egr1/Maff/Fos	prolonged_amyloid_contrast_f	VLMC-1
GO:0014909	smooth muscle cell migration	86	-0.4995328970898925	-1.9887012807072906	1.8067046719942488e-5	0.011359655625163839	0.010697593452597525	712	tags=17%, list=7%, signal=16%	Ccn4/Nrp1/Trib1/Mef2c/Pde4d/Agt/Igf1/Nox1/Adamts1/Nfe2l2/Sema6d/Ppargc1a/Egr1/Gstp2/Nr4a3	prolonged_amyloid_contrast_f	VLMC-1
GO:0014812	muscle cell migration	99	-0.4796398529557584	-1.9557846657080231	2.2287228277550595e-5	0.012456084248453278	0.01173012014607926	712	tags=17%, list=7%, signal=16%	Ccn4/Nrp1/Trib1/Akirin1/Mef2c/Pde4d/Agt/Igf1/Nox1/Tcp11l2/Adamts1/Nfe2l2/Sema6d/Ppargc1a/Egr1/Gstp2/Nr4a3	prolonged_amyloid_contrast_f	VLMC-1
GO:1902895	positive regulation of miRNA transcription	36	-0.630469418832249	-2.1102801408479097	2.9702313097075946e-5	0.014484014381814235	0.013639858683303143	1165	tags=31%, list=11%, signal=27%	Smad6/Smad1/Atoh8/Nr3c1/Stat3/Agt/Tgfb2/Klf4/Jun/Egr1/Fos	prolonged_amyloid_contrast_f	VLMC-1
GO:0048661	positive regulation of smooth muscle cell proliferation	89	-0.47768508353573125	-1.9131663621805088	3.1674782942337294e-5	0.014484014381814235	0.013639858683303143	1021	tags=21%, list=10%, signal=19%	Ern1/Ddr2/Hmgcr/Jak2/Calcrl/Ccn4/Thbs1/Orc1/Pde4d/Agt/Id2/Igf1/Nox1/Adamts1/Ppargc1a/Ptgs2/Jun/Egr1/Nr4a3	prolonged_amyloid_contrast_f	VLMC-1
GO:0002455	humoral immune response mediated by circulating immunoglobulin	11	0.8283557820328987	2.0402340075660272	4.3200858719428125e-5	0.014875788972663753	0.014008799911475751	187	tags=36%, list=2%, signal=36%	C1qa/C1qb/C1qc/C1qbp	prolonged_amyloid_contrast_f	VLMC-1
GO:0098883	synapse pruning	11	0.8261482262988584	2.034796814538735	4.809146076859188e-5	0.014875788972663753	0.014008799911475751	69	tags=36%, list=1%, signal=36%	Adgrg1/C1qa/C1qb/C1qc	prolonged_amyloid_contrast_f	VLMC-1
GO:0042273	ribosomal large subunit biogenesis	59	0.5383036396415842	1.984279480701907	3.925902425045363e-5	0.014875788972663753	0.014008799911475751	1969	tags=46%, list=19%, signal=37%	Rpl35/Mrto4/Nle1/Gtf3a/Ppan/Trmt112/Rrp15/Znhit3/LTO1/Rpl35a/Rpl7/Rpf2/Znhit6/Urb1/Ddx18/Nop2/Pes1/Cinp/Rpl14/Rpl26/Nol9/Surf6/Pak1ip1/Rcc1l/Noc2l/Nvl/Wdr74	prolonged_amyloid_contrast_f	VLMC-1
GO:0016072	rRNA metabolic process	216	0.37597920873011814	1.689873559918415	5.027602634896298e-5	0.014875788972663753	0.014008799911475751	2007	tags=33%, list=20%, signal=27%	Rpl35/Fdxacb1/Utp25/Mrto4/Pwp2/Wdr3/Tsr3/Nsun3/Rrp9/Chd7/Gar1/Exosc2/Rrp7a/Ppan/Dis3/Polr1b/Trmt112/Macroh2a2/Rrp15/Rps6/Znhit3/Exosc4/Pop5/Nsun5/Emg1/Lsm6/Rps28/Ddx52/Rpl35a/Rpl7/Rpf2/Myg1/Znhit6/Urb1/Ddx18/Dis3l/Nat10/Utp11/Nop2/Utp15/Pes1/Ddx47/Rps17/Rpl14/Polr1a/Exosc7/Rrp8/Nol9/Rps21/Kat2b/Cavin1/Rps27/Trir/Heatr1/Ercc2/Rps14/Nop10/Pak1ip1/Exosc1/Wdr18/Slx9/Rrp1/Trp53/Sde2/Rrp36/Dkc1/Lyar/Nvl/Wdr74/Ddx27/Dimt1	prolonged_amyloid_contrast_f	VLMC-1
GO:0014706	striated muscle tissue development	278	-0.34891291618594195	-1.639187977881618	4.877768708457838e-5	0.014875788972663753	0.014008799911475751	2891	tags=38%, list=28%, signal=28%	Pln/Vegfa/Atg7/Fgfr1/Tgfbr3/Hlf/Foxp1/Mrtfb/Foxp2/Mtor/Heg1/Boc/Sgcd/Nprl3/G6pdx/Rara/Six1/Arid2/Hnrnpu/Neurl1a/Rhoa/Mbnl1/Ero1a/Nebl/Ctnnb1/Gpcpd1/Bcl2/Psma6/Ski/Maml1/Mtm1/Vgll4/Sav1/Hdac9/Bin3/Smo/Prickle1/Creb1/Tgfbr2/Large1/Ppp3ca/Mef2d/Ppp3cb/Bmp5/Tcf7l2/Angpt1/Spg11/Adrb2/Hivep3/Cops2/Mbd2/Lrp6/Col11a1/Tsc22d3/Lemd3/Slc9a1/Naglu/Bcl9/Hdac5/Svil/Kdm6b/Atg5/Ep300/Smad1/Pgm5/Prkar1a/Nr3c1/Arrb2/Hmgcr/Tbx1/Rcan1/Ccn4/Plagl1/Gjc1/Hspg2/Akirin1/Mcub/Myh10/Ube4b/Eya1/Nln/Nr1d2/Mef2c/Zfpm2/Meis1/Agt/Emd/Col14a1/Id2/Cavin4/Igf1/Heyl/Neb/Homer1/Tgfb2/Skil/Ccnd2/Dsp/Eln/Sik1/Usp2/Ifrd1/Nr4a1/Btg2/Egr1/Maff/Fos	prolonged_amyloid_contrast_f	VLMC-1
GO:0022613	ribonucleoprotein complex biogenesis	387	0.325426301403556	1.5563123949372808	4.3047536563664264e-5	0.014875788972663753	0.014008799911475751	2064	tags=29%, list=20%, signal=24%	Rpl35/Fdxacb1/Utp25/Mrto4/Pwp2/Rpl38/Wdr3/Nle1/Tsr3/Nsun3/Gtf3a/Rrp9/Chd7/Gar1/Rpl13a/Exosc2/Rrp7a/C1qbp/Ppan/Clns1a/Dis3/Eral1/Celf3/Trmt112/Rrp15/Rps6/Znhit3/Exosc4/Tssc4/Pop5/Noa1/Coil/Nsun5/Emg1/Eif3g/Lsm6/Rps28/Ddx52/LTO1/Rpl35a/Rpl7/Rpf2/Eif3l/Gtpbp10/Myg1/Znhit6/Urb1/Prmt7/Ddx18/Eif3i/Nat10/Utp11/Nop2/Rps5/Utp15/Srpk1/Srsf6/Pes1/Ddx47/Eif3d/Rps17/Cinp/Rpl14/Exosc7/Greb1l/Xpo1/Eif3b/Eif3k/Rpl26/Ipo4/Rrp8/Ngrn/Nol9/Glul/Rps21/Eif2d/Kat2b/Rps27/Heatr1/Clp1/Ercc2/Surf6/Rps14/Nop10/Prmt5/Rps12/Pak1ip1/Rps19bp1/Exosc1/Sf3a3/Wdr18/Slx9/Rrp1/Rcc1l/Ran/Noc2l/Ddx46/Sde2/Rrp36/Dkc1/Tarbp2/Rbmx/Snrpf/Rplp0/Lyar/Nvl/Wdr74/Ddx27/Dimt1/Eif2a/Crnkl1/Eif3c/Wbp11	prolonged_amyloid_contrast_f	VLMC-1
GO:0140053	mitochondrial gene expression	148	0.4086662225385206	1.7491807905926033	5.9228380445095535e-5	0.015807468837545413	0.014886179715173038	1928	tags=30%, list=19%, signal=25%	Mrpl18/Mrps34/Mrps16/Mrps18b/Tbrg4/Nsun3/C1qbp/Gadd45gip1/Mrps18c/Mrps31/Slirp/Mrps18a/Mrpl40/Mrpl46/Mtrf1/Hars2/Mrpl30/Mrpl43/Mrpl2/Coa3/Gfm1/Sirt3/Mrpl35/Gtpbp3/Mrpl17/Mrpl36/Trnt1/Fastkd1/Trit1/Ngrn/Mterf1a/Mtrf1l/Mrpl49/Mto1/Mrpl16/Mrps26/Mrps22/Pnpt1/Mrpl47/Tfam/Mrpl52/Mrpl41/Gatc/Mrps35/Prkaa1	prolonged_amyloid_contrast_f	VLMC-1
GO:0006364	rRNA processing	187	0.3845547870564656	1.6989003377923813	5.9710120857527405e-5	0.015807468837545413	0.014886179715173038	2247	tags=37%, list=22%, signal=30%	Rpl35/Fdxacb1/Utp25/Mrto4/Pwp2/Wdr3/Tsr3/Nsun3/Rrp9/Chd7/Gar1/Exosc2/Rrp7a/Ppan/Dis3/Trmt112/Rrp15/Rps6/Znhit3/Exosc4/Pop5/Nsun5/Emg1/Lsm6/Rps28/Ddx52/Rpl35a/Rpl7/Rpf2/Myg1/Znhit6/Urb1/Ddx18/Nat10/Utp11/Nop2/Utp15/Pes1/Ddx47/Rps17/Rpl14/Exosc7/Rrp8/Nol9/Rps21/Kat2b/Rps27/Heatr1/Ercc2/Rps14/Nop10/Pak1ip1/Exosc1/Wdr18/Slx9/Rrp1/Sde2/Rrp36/Dkc1/Lyar/Nvl/Wdr74/Ddx27/Dimt1/Wbp11/Wdr75/Bop1/Dicer1/Utp14a/Nop14	prolonged_amyloid_contrast_f	VLMC-1
GO:0038066	p38MAPK cascade	49	-0.5574636899956273	-1.9948498836622188	9.240237144846158e-5	0.018003725893426654	0.016954434764135176	598	tags=22%, list=6%, signal=21%	Hgf/Phlpp1/Ezr/Per1/Dab2ip/Dusp10/Zfp36/Map2k6/Ulk4/Dusp1/Gadd45b	prolonged_amyloid_contrast_f	VLMC-1
GO:2000630	positive regulation of miRNA metabolic process	42	-0.571761155945012	-1.9807018071904978	7.616203679085075e-5	0.018003725893426654	0.016954434764135176	1165	tags=26%, list=11%, signal=23%	Smad6/Smad1/Atoh8/Nr3c1/Stat3/Agt/Tgfb2/Klf4/Jun/Egr1/Fos	prolonged_amyloid_contrast_f	VLMC-1
GO:0014911	positive regulation of smooth muscle cell migration	51	-0.547876912287221	-1.9767216223316295	8.45254811409886e-5	0.018003725893426654	0.016954434764135176	1220	tags=25%, list=12%, signal=23%	Dock4/Mdk/Ddr2/Ccn4/Nrp1/Pde4d/Agt/Igf1/Nox1/Adamts1/Sema6d/Egr1/Nr4a3	prolonged_amyloid_contrast_f	VLMC-1
GO:0051592	response to calcium ion	83	-0.47719517080745844	-1.8888126064432753	9.055066117990093e-5	0.018003725893426654	0.016954434764135176	1172	tags=22%, list=11%, signal=19%	Ep300/Carf/Micu1/Jund/Trpc1/Thbs1/Mef2c/Clic4/Entpd6/Homer1/Pla2g4a/Plcg2/Dusp1/Jun/Mylk/Junb/Nlgn1/Fos	prolonged_amyloid_contrast_f	VLMC-1
GO:0060538	skeletal muscle organ development	124	-0.4226631488675241	-1.7875574997847095	9.306100859425309e-5	0.018003725893426654	0.016954434764135176	2523	tags=41%, list=25%, signal=31%	Neurl1a/Rhoa/Mbnl1/Ero1a/Ctnnb1/Gpcpd1/Bcl2/Psma6/Ski/Mtm1/Hdac9/Bin3/Smo/Large1/Ppp3ca/Mef2d/Ppp3cb/Tcf7l2/Spg11/Adrb2/Hivep3/Cops2/Tsc22d3/Lemd3/Bcl9/Hdac5/Stra6/Svil/Ep300/Hmgcr/Tbx1/Rcan1/Plagl1/Akirin1/Mcub/Nln/Nr1d2/Fgfrl1/Mef2c/Disp1/Emd/Heyl/Homer1/Skil/Eln/Usp2/Nr4a1/Btg2/Egr1/Maff/Fos	prolonged_amyloid_contrast_f	VLMC-1
GO:0030031	cell projection assembly	416	-0.31005710563878713	-1.5186445880186457	8.0358336248123e-5	0.018003725893426654	0.016954434764135176	2305	tags=32%, list=23%, signal=26%	Ift56/Ttc8/Cdkl5/Snap29/Lima1/Ccdc57/Icam1/Tmem231/Rpgr/Bin3/Ccdc88a/Ablim1/Prickle1/Cdh13/Cep126/Arhgap35/Asap1/Ptpn23/Pik3r1/Cdc14b/Cep70/Rap1gap/Fnbp1l/Ndel1/Ndufaf2/Srgap2/Tmem138/Dtnbp1/Sclt1/Rcc2/Cep290/Dync2h1/Bbs9/Ahi1/Rab5a/Disc1/Cdc14a/Bbs7/Tmem80/Cobl/Pdgfa/P2ry12/Cc2d2a/Cep164/Fer/Tbc1d7/Rab11a/Vcl/Ablim3/Wdr90/Tchp/Alms1/Ccdc15/Inpp5e/Abitram/Pqbp1/Arhgef7/Plce1/Bag4/Luzp1/Mapre1/Syne2/Tbc1d32/Tmem67/Dnah7b/Atg5/Bbs1/Dnai4/Vangl2/Cep162/Nphp3/Cfap298/Evl/Arhgap24/Ttll3/Bbof1/Ccdc39/Gas8/Tnik/Syne1/Usp9x/Ift74/Hsp90aa1/Inpp5k/Galnt11/Dynlt2b/Atp6v0d1/Cdc42ep5/Ift122/Stau2/Ccdc28b/Mks1/Csnk1d/Snx10/Coro1c/Kif24/Mns1/Nrp1/Akirin1/Avil/Dzip1/Ptpdc1/Mtss2/Plk4/Myh10/Ezr/Spag17/Elmod3/Cfap44/Intu/Dock11/Cntrob/Elmod1/Tsga10/Cspg4/Rab3ip/Rhod/Odf2l/Rabl2/Arf4/Dusp23/Cep128/Dnah2/Dzip1l/Fgd4/Spata13/Gap43/Golph3/Dnah8/Ephb2/Ulk4/Sh3yl1/Tbc1d31/Mylk/Nlgn1	prolonged_amyloid_contrast_f	VLMC-1
GO:0120031	plasma membrane bounded cell projection assembly	409	-0.30844928854239295	-1.508525819684318	9.169445135233244e-5	0.018003725893426654	0.016954434764135176	2305	tags=32%, list=23%, signal=26%	Ift56/Ttc8/Cdkl5/Snap29/Lima1/Ccdc57/Icam1/Tmem231/Rpgr/Bin3/Ccdc88a/Ablim1/Prickle1/Cdh13/Cep126/Arhgap35/Asap1/Ptpn23/Pik3r1/Cdc14b/Cep70/Rap1gap/Fnbp1l/Ndel1/Ndufaf2/Srgap2/Tmem138/Dtnbp1/Sclt1/Rcc2/Cep290/Dync2h1/Bbs9/Ahi1/Rab5a/Disc1/Cdc14a/Bbs7/Tmem80/Cobl/P2ry12/Cc2d2a/Cep164/Fer/Tbc1d7/Rab11a/Vcl/Ablim3/Wdr90/Tchp/Alms1/Ccdc15/Inpp5e/Abitram/Pqbp1/Arhgef7/Plce1/Bag4/Luzp1/Mapre1/Syne2/Tbc1d32/Tmem67/Dnah7b/Atg5/Bbs1/Dnai4/Vangl2/Cep162/Nphp3/Cfap298/Evl/Arhgap24/Ttll3/Bbof1/Ccdc39/Gas8/Tnik/Syne1/Usp9x/Ift74/Hsp90aa1/Inpp5k/Galnt11/Dynlt2b/Atp6v0d1/Cdc42ep5/Ift122/Stau2/Ccdc28b/Mks1/Csnk1d/Snx10/Coro1c/Kif24/Mns1/Nrp1/Akirin1/Avil/Dzip1/Ptpdc1/Plk4/Myh10/Ezr/Spag17/Elmod3/Cfap44/Intu/Dock11/Cntrob/Elmod1/Cspg4/Rab3ip/Rhod/Odf2l/Rabl2/Arf4/Dusp23/Cep128/Dnah2/Dzip1l/Fgd4/Spata13/Gap43/Golph3/Dnah8/Ephb2/Ulk4/Sh3yl1/Tbc1d31/Mylk/Nlgn1	prolonged_amyloid_contrast_f	VLMC-1
GO:0001649	osteoblast differentiation	144	-0.4015010282825534	-1.7347837029610573	1.1378084655148302e-4	0.021196950301998505	0.01996155202657597	1179	tags=22%, list=12%, signal=19%	Dlk1/Smad6/Smad1/Twsg1/Jund/Tob1/Ddr2/Ctnnbip1/Col1a1/Crim1/Atf4/Ccn4/Ccn1/Vegfc/Prkd1/Mef2c/Acvr2b/Cdk6/Jag1/Satb2/Runx2/Id2/Igf1/Cebpd/Bmpr1b/Map2k6/Tent5a/Trp53inp2/Cebpb/Fosl2/Junb	prolonged_amyloid_contrast_f	VLMC-1
GO:0006958	complement activation, classical pathway	10	0.8331555754048124	1.9952181449545667	1.2644323799313335e-4	0.02271462453948074	0.021390773344703014	187	tags=40%, list=2%, signal=39%	C1qa/C1qb/C1qc/C1qbp	prolonged_amyloid_contrast_f	VLMC-1
GO:0006959	humoral immune response	52	0.5349022025477032	1.9227305203014944	1.4866698004670158e-4	0.024926496987830296	0.02347373369158446	734	tags=21%, list=7%, signal=20%	C1qa/C1qb/Wfdc2/C1qc/Ccl27a/C1qbp/Rpl39/Trf/Romo1/Npy/Cfp	prolonged_amyloid_contrast_f	VLMC-1
GO:0007517	muscle organ development	209	-0.3617998072157723	-1.6449262622446639	1.4647676403982393e-4	0.024926496987830296	0.02347373369158446	735	tags=14%, list=7%, signal=13%	Rcan1/Arid5b/Plagl1/Akirin1/Mcub/Ube4b/Mtss1/Nln/Nr1d2/Fgfrl1/Mef2c/Zfpm2/Disp1/Emd/Cavin4/Heyl/Homer1/Tgfb2/Skil/Dsp/Eln/Unc45a/Usp2/Mylk/Nr4a1/Btg2/Egr1/Maff/Fos	prolonged_amyloid_contrast_f	VLMC-1
GO:1902893	regulation of miRNA transcription	52	-0.5213868791498395	-1.887177464878844	1.562028584243404e-4	0.025345173479820394	0.02386800892731857	1165	tags=21%, list=11%, signal=19%	Smad6/Smad1/Atoh8/Nr3c1/Stat3/Agt/Tgfb2/Klf4/Jun/Egr1/Fos	prolonged_amyloid_contrast_f	VLMC-1
GO:0008285	negative regulation of cell population proliferation	426	-0.300625289531209	-1.4760658509153053	1.9010976534094347e-4	0.02988287873952955	0.028141248159021238	2332	tags=29%, list=23%, signal=23%	Zeb1/Klf13/Shoc2/Trim24/Gsdme/Ski/Rnf10/Smad2/Vgll4/Sav1/Runx1/Lgals9/Smo/Cdh13/Tgfbr2/Cd274/Ptk2b/Pik3r1/Cdkn1c/Ptprm/Kdm2b/Appl2/Ing4/Ptpn2/Rap1gap/Npm1/Zbtb7c/Cask/Optn/Bmp5/Cd44/Slc16a2/B4galt1/Dlg1/Pkn1/Lrp6/Rassf5/Cpeb1/Eif2ak2/Stk4/Kifap3/Wwc2/Ceacam1/Ackr3/Clmn/Cdc73/Gna12/Pawr/Smarca2/Peli1/Ptprj/Ntm/Pde5a/Fap/Nmi/Dlk1/Smad6/Smad1/Atoh8/Cacnb4/Prkar1a/Ptn/Ift74/Twsg1/Dlg5/Tob1/Nlrc3/Slit3/Ift122/Il20rb/Bap1/Jak2/Atp5f1a/Mad1l1/Ctnnbip1/Aimp2/Hspg2/Trib1/Akirin1/Ing5/Skap2/Thbs1/Npr3/Dab2ip/Vegfc/Stat3/Dusp10/St18/Dlc1/Mtss1/Tpbg/E2f3/Intu/Mn1/Fgfrl1/Mef2c/Agt/Emd/Brca2/Cdk6/Btg1/Gnrh1/Igf1/Wdr6/Bmpr1b/Bche/Cd109/Dach1/Zbtb49/Tgfb2/Klf4/Gdf11/Dusp1/Esr2/Cebpb/Ppargc1a/Ptgs2/Jun/Il33/Ppp1r15a/Btg2/Gstp2	prolonged_amyloid_contrast_f	VLMC-1
GO:0071277	cellular response to calcium ion	46	-0.5556375591951969	-1.9599220087926783	2.1473698903916538e-4	0.030708806577838768	0.028919039363874535	414	tags=17%, list=4%, signal=17%	Mef2c/Clic4/Plcg2/Jun/Mylk/Junb/Nlgn1/Fos	prolonged_amyloid_contrast_f	VLMC-1
GO:0045669	positive regulation of osteoblast differentiation	51	-0.5318777972161646	-1.9189973488865213	2.2612302380046085e-4	0.030708806577838768	0.028919039363874535	1150	tags=31%, list=11%, signal=28%	Smad1/Jund/Ddr2/Ctnnbip1/Ccn4/Ccn1/Prkd1/Mef2c/Acvr2b/Jag1/Runx2/Igf1/Cebpd/Bmpr1b/Tent5a/Cebpb	prolonged_amyloid_contrast_f	VLMC-1
GO:0009201	ribonucleoside triphosphate biosynthetic process	92	0.45081861060002915	1.7955985126567937	2.1304401461090294e-4	0.030708806577838768	0.028919039363874535	1829	tags=36%, list=18%, signal=30%	Pnp/Ndufa5/Ndufs6/Ndufa8/Atp5me/Ndufs8/Parp1/Ndufc2/Ndufs3/Ndufa3/Ctps1/Sdhb/Atp5po/Ndufb9/Nudt2/Sphk2/Atp5f1e/Ndufa2/Ndufb8/Ndufa6/Sdhc/Ndufb1/Ndufb10/Letmd1/Aldoa/Atp5mf/Ndufa1/Uck2/Uck1/Ndufb2/Ppara/Ndufv1/Atp5mc3	prolonged_amyloid_contrast_f	VLMC-1
GO:0007519	skeletal muscle tissue development	117	-0.41915720099973186	-1.756444547899581	2.1373486448038806e-4	0.030708806577838768	0.028919039363874535	2523	tags=41%, list=25%, signal=31%	Neurl1a/Rhoa/Mbnl1/Ero1a/Ctnnb1/Gpcpd1/Bcl2/Psma6/Ski/Mtm1/Hdac9/Bin3/Smo/Large1/Ppp3ca/Mef2d/Ppp3cb/Tcf7l2/Spg11/Adrb2/Hivep3/Cops2/Tsc22d3/Lemd3/Bcl9/Hdac5/Svil/Ep300/Hmgcr/Tbx1/Rcan1/Plagl1/Akirin1/Mcub/Nln/Nr1d2/Mef2c/Emd/Heyl/Homer1/Skil/Eln/Usp2/Nr4a1/Btg2/Egr1/Maff/Fos	prolonged_amyloid_contrast_f	VLMC-1
GO:0007423	sensory organ development	371	-0.3104873878558407	-1.5036824623305909	2.3199496023019347e-4	0.030708806577838768	0.028919039363874535	2479	tags=33%, list=24%, signal=26%	Vsx1/Spry2/Col5a1/Gli2/Enpp1/Ctnnb1/Epha4/Bcl2/Zeb1/Mpv17/Pbx1/Ttc8/Gsdme/Ski/Smchd1/Pafah1b1/Mitf/Tmem231/Rpgr/Trip11/Tsku/Prickle1/Ece1/Tgfbr2/Large1/Arhgap35/Egfr/Cdkn1c/Ptprm/Kdm2b/Triobp/Ror2/Thrb/Hipk2/Bmp5/Rest/Dtnbp1/Rab3gap1/Dlg1/Cep290/Prkci/Celsr1/Ahi1/Lrp6/Uchl3/Bbs7/Col11a1/Gpd2/Sdk1/Naglu/Cc2d2a/Cacna1c/Alms1/Stra6/Prrx1/Vim/Sh3pxd2b/Adgrv1/Zeb2/Smoc1/Tbc1d32/Rhoj/Atg5/Bbs1/Vangl2/Rpl24/Sod1/Rcn1/Pbx3/Ptn/Twsg1/Col5a2/Ift122/Stau2/Tbx1/Mks1/Prdm16/Fat4/Atf4/Ptk7/Prox2/Nrp1/Mertk/Myh10/Adamts9/Stat3/Arsg/Aldh1a1/Atp2b4/Elmod3/Intu/Eya1/Otogl/Mfap2/Bcl2l11/Acvr2b/Meis1/Jag1/Clic4/Igf1/Slc25a25/Bmper/Cebpd/Bmpr1b/Pls1/Igfbp7/Maf/Tgfb2/Klf4/Ephb2/Angptl7/Skil/Eya4/Gdf11/Pxdn/Sox4/Pde6a/Plppr4/Jun/Nr4a3/Fos	prolonged_amyloid_contrast_f	VLMC-1
GO:0001568	blood vessel development	486	-0.2926841100060004	-1.45408930265978	2.2355677667366372e-4	0.030708806577838768	0.028919039363874535	2483	tags=31%, list=24%, signal=25%	Flvcr2/Actg1/Sp100/Spry2/Plcg1/Cemip2/Akt3/Slc12a2/Col5a1/Enpp1/Ctnnb1/Itgb8/Mtdh/Parva/Kat6a/Map2k5/Adgrb1/Pik3c2a/Ubp1/Ankrd17/Runx1/Hdac9/Zc3h12a/Smo/Prickle1/Cdh13/Tgfbr2/Large1/Reck/Ptk2b/Ptprm/Col4a2/Ism1/Agtr1b/Fbxw7/Rasa1/Crkl/Rora/Hipk2/Cntrl/Tcf7l2/Chm/Sash1/Pde3b/B4galt1/Pcsk5/Angpt1/Myo1e/Adrb2/Dync2h1/Klf2/Fbln5/Pdgfa/Fyn/Lemd3/Stk4/Naglu/Fkbp10/Itgav/Hdac5/Ceacam1/Ackr3/Shb/Stra6/Prrx1/Qki/Flvcr1/Rbm15/Rnf213/Ncl/Luzp1/Foxo1/Ptprj/Rhoj/Fap/Pik3r3/Vangl2/Smad6/Smad1/Ywhaz/Arhgap24/Ptn/Epas1/Vegfd/Mdk/Cd34/Ago2/Slc39a12/Plpp3/Mia3/Tbx1/Cdh2/Calcrl/Elk3/Angptl3/Hyal1/Col1a1/Gjc1/Ptk7/Nrp1/Hspg2/Rhob/Ccn1/Thbs1/Hgf/Myh10/Npr3/Adam12/Dab2ip/Vegfc/Stat3/Thsd7a/Atp2b4/Tlr3/Adamts6/Eya1/Brpf1/Prkd1/Mef2c/Cspg4/Zfpm2/Acvr2b/Slc31a1/Meis1/Agt/Jag1/Clic4/Btg1/Tmem100/Nox1/Bmper/Lama4/Igfbp7/Adamts1/Dcn/Tgfb2/Klf4/Ephb2/Pxdn/Sox4/Nfe2l2/Tiparp/Robo2/Prkx/Tspan18/Ptgs2/Jun/Ppp1r15a/Mylk/Nr4a1/Egr1/Junb	prolonged_amyloid_contrast_f	VLMC-1
GO:1904705	regulation of vascular associated smooth muscle cell proliferation	59	-0.5015666982927172	-1.8616930143049342	2.589363009952969e-4	0.03339614343606009	0.03144975315732351	1021	tags=22%, list=10%, signal=20%	Ern1/Ddr2/Jak2/Calcrl/Mef2c/Agt/Igf1/Nox1/Adamts1/Ppargc1a/Jun/Gstp2/Nr4a3	prolonged_amyloid_contrast_f	VLMC-1
GO:0044057	regulation of system process	327	-0.3149709464291782	-1.5061453464353063	3.091854336273962e-4	0.038880068278645076	0.03661406450850745	2248	tags=28%, list=22%, signal=23%	Gnas/Rnf10/Runx1/Icam1/Nlgn3/Camk2g/Zc3h12a/Ece1/Rbfox2/Ada/Utrn/Egfr/Lrrk2/Ptk2b/Pik3r1/Fto/Ppp3ca/Thrb/Agtr1b/Irag1/Add3/Slc25a12/Cacnb1/Adrb2/Dlg1/Wnk4/Foxo3/Slc9a1/Pex5l/Tbc1d24/Cacna1c/Qki/Pawr/Shank1/Avp/Acp3/Foxo1/Pde5a/Dock4/Errfi1/Ep300/Smad6/Sod1/Pbx3/Syne1/Epas1/Hsp90aa1/Nr3c1/Cry2/Cc2d1a/Inpp5k/Cdk9/Cry1/Hmgcr/Wnk3/Cacna1g/Calcrl/Cartpt/Eif4a3/C1qtnf1/Gch1/Ccn4/Gjc1/Cacnb2/Hgf/Fabp5/Npr3/Rab8b/Atp2b4/Slc22a21/Prkd1/Mef2c/Mgll/Pde4d/Agt/Fgf13/Tmem100/Igf1/Smtn/Lpin1/Tgfb2/Klf4/Slc8a3/Dsp/Fbxo32/Gucy1a1/Kcnc4/Ptgs2/Kcnip2/Nr4a1/Nr4a3/Nlgn1	prolonged_amyloid_contrast_f	VLMC-1
GO:1900744	regulation of p38MAPK cascade	27	-0.6494586783455414	-2.02928960609052	3.544882973678034e-4	0.04348966184780613	0.04095500226328923	598	tags=33%, list=6%, signal=31%	Hgf/Phlpp1/Ezr/Per1/Dab2ip/Dusp10/Ulk4/Dusp1/Gadd45b	prolonged_amyloid_contrast_f	VLMC-1
GO:0048511	rhythmic process	217	-0.34780193967634965	-1.5898183251354394	3.6863322339785446e-4	0.04414821699264781	0.0415751755711866	1076	tags=19%, list=11%, signal=17%	Ptn/Usp9x/Mdk/Cry2/Nfil3/Jund/Slit3/Arrb2/Cry1/Suv39h1/Npas2/Cartpt/Csnk1d/Atf4/Ngf/Phlpp1/Per1/Bhlhe40/Nr1d2/Rbm4/Per3/Pde4d/Agt/Pcna/Siah2/Gnrh1/Id2/Crem/Igf1/Bmal2/Relb/Bmpr1b/Adamts1/Pla2g4a/Sik1/Esr2/Usp2/Ppargc1a/Jun/Egr1/Nlgn1	prolonged_amyloid_contrast_f	VLMC-1
GO:0061614	miRNA transcription	54	-0.5130407665506259	-1.8698835803052833	4.142268902599468e-4	0.047770868620808	0.04498669222426202	1165	tags=20%, list=11%, signal=18%	Smad6/Smad1/Atoh8/Nr3c1/Stat3/Agt/Tgfb2/Klf4/Jun/Egr1/Fos	prolonged_amyloid_contrast_f	VLMC-1
GO:0061448	connective tissue development	216	-0.3420250937171024	-1.562585700024086	4.178763855498116e-4	0.047770868620808	0.04498669222426202	1272	tags=19%, list=12%, signal=17%	Timp1/Errfi1/Bbs1/Sox5/Ep300/Smad1/Sulf2/Mdk/Cd34/Twsg1/Mboat2/Adamts12/Mia3/Ebf2/Hyal1/Col1a1/Arid5b/Ccn4/Hspg2/Ccn1/Thbs1/Nmnat1/Mef2c/Evc/Satb2/Runx2/Id2/Igf1/Slc25a25/Arid5a/Bmpr1b/Thbs3/Dyrk1b/Maf/Col27a1/Tgfb2/Amer1/Ppargc1a/Ifrd1/Fosl2/Egr1	prolonged_amyloid_contrast_f	VLMC-1
GO:0007611	learning or memory	214	-0.3407448892194453	-1.5551486292912604	4.278601582405505e-4	0.04782525768777709	0.04503791139374216	1198	tags=17%, list=12%, signal=16%	Dcaf11/Apbb1/Ep300/Ptn/Mdk/Nr3c1/Cc2d1a/Hmgcr/Cartpt/Rcan1/Ctnnd2/Ngf/Epm2a/Tpbg/Nedd9/Mef2c/Abcc1/Pde4d/Itga3/Agt/Fgf13/Arf4/Igf1/Clstn2/Bche/Slc8a3/Ephb2/Ccnd2/Ulk4/Esr2/Cebpb/Ptgs2/Jun/Nr4a2/Btg2/Egr1/Fos	prolonged_amyloid_contrast_f	VLMC-1
GO:0040019	positive regulation of embryonic development	14	0.751791737217122	1.9780744574500428	4.484952398221901e-4	0.04799853311288545	0.04520108799999676	1226	tags=50%, list=12%, signal=44%	Utp25/Wnt4/Osr1/Plcb1/Tle6/Hspa5/Zbed3	prolonged_amyloid_contrast_f	VLMC-1
GO:0002237	response to molecule of bacterial origin	205	-0.3491695915815722	-1.5832098806242008	4.4752822450669333e-4	0.04799853311288545	0.04520108799999676	1627	tags=27%, list=16%, signal=23%	Eif2ak2/Naglu/Scarb1/Fer/Itgav/Slc7a5/Cdc73/Vim/Gstcd/Irak3/Gbp6/Ncl/Abca1/Plscr4/Peli1/Prdx2/Nfkb2/Ripk2/Smad6/Plscr1/Fmo1/Trim30a/Litaf/Akap12/Jund/Nlrc3/Chmp5/Jak2/Casp7/Tnip1/Bcl10/Nfkbib/Gch1/Trib1/Dab2ip/Dusp10/Tnip2/Zfp36/Alpl/Mef2c/Irak2/Pde4d/Gnrh1/Trim30d/Arid5a/Nfkbiz/Ephb2/Plcg2/Esr2/Cebpb/Ptgs2/Jun/Fosl2/Nr4a1/Fos	prolonged_amyloid_contrast_f	VLMC-1
GO:0022613	ribonucleoprotein complex biogenesis	387	-0.409277147015838	-1.979071921364748	1.8490935946879915e-11	9.300940781280598e-8	8.735507424168113e-8	2690	tags=42%, list=26%, signal=32%	Mettl16/Nop14/Rps13/Mcts1/Clns1a/Exosc7/Fastkd2/Rps9/Isg20l2/Srsf6/U2af2/Exosc9/Esf1/Eif2d/Imp4/Usp39/Sirt7/Adar/C1d/Sart3/Mtrex/Srpk1/Snrpd2/Pop5/Gcfc2/Nol10/Yju2/Mdn1/Hsp90aa1/Dhx30/Taf9/Sdad1/Eif6/Snu13/Tsr3/Rexo4/Puf60/Pa2g4/Eif3e/Utp18/Wdr75/Snrpe/Npm3/Prmt7/Shq1/Imp3/Glul/Tfb2m/Mettl5/Utp6/Rps23/Eif3a/Rpl35/Rps28/Pop4/Snrpd1/Eif5/Mterf4/Znhit6/Eif3b/Denr/Riok3/Rplp0/Bms1/Usp36/Utp20/Eif4b/Wdr55/Heatr3/Nufip1/Surf6/Trmt112/Eif3h/Urb1/Prpf18/Rrp1/Bop1/Nup88/Pwp1/Prmt5/Pdcd11/Chd7/Sart1/Mybbp1a/Lsg1/Rps3a1/Mphosph6/Sf3a2/Eif3d/Srfbp1/Bud23/Rpl7a/Ddx39b/Gnl2/Ddx27/Pak1ip1/Gemin5/Nop2/Mettl17/Utp25/Ddx18/Spout1/Utp14b/Eif3k/Nol9/Pelp1/Rpl38/Rpl13a/Tbl3/Utp15/Celf3/Tarbp2/Tma16/Rpl7/Wdr36/Eif3l/Naf1/Ddx49/Pih1d1/Urb2/Nol8/Smn1/LTO1/Utp23/Rps19bp1/Heatr1/Nop53/Wdr43/Exosc4/Rcc1l/Ddx20/Mphosph10/Rrp9/Lsm2/Slu7/Krr1/Rps6/Ftsj3/Noc2l/Eif2s3y/Lsm4/Kri1/Gar1/Nat10/Tsr1/Tssc4/Prpf31/Nop56/Eif3g/Lyar/Rrp7a/Znhit3/Emg1/Wdr77/Prpf19/Myg1/Nle1/Ran/Noa1/Ebna1bp2/Fdxacb1/Wdr74	early_amyloid_contrast_f	VLMC-1
GO:0016072	rRNA metabolic process	216	-0.45722860664915843	-2.082396302722529	5.93184671055001e-10	1.4918594477033275e-6	1.4011646335236025e-6	2550	tags=43%, list=25%, signal=33%	Exosc9/Spin1/Esf1/Imp4/Sirt7/C1d/Mtrex/Pop5/Polr1a/Nol10/Eif6/Snu13/Tsr3/Rexo4/Pa2g4/Utp18/Wdr75/Npm3/Imp3/Tfb2m/Mettl5/Utp6/Rpl35/Rps28/Polr2e/Pop4/Mterf4/Znhit6/Riok3/Bms1/Usp36/Utp20/Wdr55/Trmt112/Urb1/Dedd/Rrp1/Bop1/Pwp1/Pdcd11/Chd7/Sart1/Ddx11/Trir/Cavin1/Polr1d/Tcof1/Mphosph6/Srfbp1/Bud23/Ubtf/Rpl7a/Ddx27/Pak1ip1/Nop2/Utp25/Ddx18/Polr1f/Spout1/Utp14b/Nol9/Pelp1/Tbl3/Utp15/Rpl7/Wdr36/Naf1/Ddx49/Pih1d1/Nol8/Utp23/Heatr1/Nop53/Wdr43/Exosc4/Mphosph10/Rrp9/Krr1/Rps6/Ftsj3/Kri1/Gar1/Nat10/Tsr1/Lyar/Rrp7a/Znhit3/Emg1/Polr1g/Myg1/Ebna1bp2/Fdxacb1/Wdr74	early_amyloid_contrast_f	VLMC-1
GO:0042254	ribosome biogenesis	269	-0.42616883120739923	-1.9874732216157354	1.3971633711164538e-9	2.342577252238588e-6	2.2001646349370687e-6	1889	tags=33%, list=18%, signal=27%	Imp3/Glul/Tfb2m/Mettl5/Utp6/Rps23/Rpl35/Rps28/Pop4/Eif5/Mterf4/Znhit6/Riok3/Rplp0/Bms1/Usp36/Utp20/Wdr55/Heatr3/Surf6/Trmt112/Urb1/Rrp1/Bop1/Nup88/Pwp1/Pdcd11/Chd7/Sart1/Mybbp1a/Lsg1/Rps3a1/Mphosph6/Srfbp1/Bud23/Rpl7a/Gnl2/Ddx27/Pak1ip1/Nop2/Mettl17/Utp25/Ddx18/Spout1/Utp14b/Nol9/Pelp1/Rpl38/Tbl3/Utp15/Tma16/Rpl7/Wdr36/Naf1/Ddx49/Pih1d1/Urb2/Nol8/LTO1/Utp23/Rps19bp1/Heatr1/Nop53/Wdr43/Exosc4/Rcc1l/Mphosph10/Rrp9/Krr1/Rps6/Ftsj3/Noc2l/Kri1/Gar1/Nat10/Tsr1/Nop56/Lyar/Rrp7a/Znhit3/Emg1/Myg1/Nle1/Ran/Noa1/Ebna1bp2/Fdxacb1/Wdr74	early_amyloid_contrast_f	VLMC-1
GO:0006364	rRNA processing	187	-0.4517127536892974	-2.0192170045943394	2.6545603571809093e-8	3.338109649154994e-5	3.135175495533664e-5	2223	tags=43%, list=22%, signal=34%	Esf1/Imp4/Sirt7/C1d/Mtrex/Pop5/Nol10/Eif6/Snu13/Tsr3/Rexo4/Pa2g4/Utp18/Wdr75/Npm3/Imp3/Tfb2m/Mettl5/Utp6/Rpl35/Rps28/Pop4/Mterf4/Znhit6/Riok3/Bms1/Usp36/Utp20/Wdr55/Trmt112/Urb1/Rrp1/Bop1/Pwp1/Pdcd11/Chd7/Sart1/Mphosph6/Srfbp1/Bud23/Rpl7a/Ddx27/Pak1ip1/Nop2/Utp25/Ddx18/Spout1/Utp14b/Nol9/Pelp1/Tbl3/Utp15/Rpl7/Wdr36/Naf1/Ddx49/Pih1d1/Nol8/Utp23/Heatr1/Nop53/Wdr43/Exosc4/Mphosph10/Rrp9/Krr1/Rps6/Ftsj3/Kri1/Gar1/Nat10/Tsr1/Lyar/Rrp7a/Znhit3/Emg1/Myg1/Ebna1bp2/Fdxacb1/Wdr74	early_amyloid_contrast_f	VLMC-1
GO:0006360	transcription by RNA polymerase I	62	-0.5629489948146721	-2.1197424285525748	1.911544346180001e-6	0.0019230136122570809	0.001806107584348599	2000	tags=45%, list=20%, signal=37%	Wdr75/Atf4/Polr1h/Polr2e/Ppp1r15a/Myo1c/Gtf2h1/Erbb2/Dedd/Spty2d1/Pwp1/Ddx11/Mybbp1a/Polr2l/Cavin1/Polr1d/Tcof1/Ubtf/Taf1a/Polr1f/Utp15/Pih1d1/Heatr1/Dhx33/Nop53/Wdr43/Lyar/Polr1g	early_amyloid_contrast_f	VLMC-1
GO:0048729	tissue morphogenesis	415	0.3029921564074627	1.584530516156962	4.0388040094529795e-6	0.0033858640279247477	0.0031800267358640306	2633	tags=35%, list=26%, signal=27%	Kif26b/Tgfb2/Mylk/Esr1/Igf1/Fgf7/Sema3e/Frzb/Smarca1/Klhl3/Nrp1/Intu/Stat5a/Wdpcp/Eya1/Vangl2/Phldb2/Adamts12/Csf1/Rdh10/Col11a1/Ttc8/Naglu/Bmp5/Ly6e/Zdhhc7/Rspo3/Cyp7b1/Apaf1/Spry2/Ceacam1/Csnk2b/Fzd6/Dlc1/Col3a1/Ptk7/Zeb2/Tmtc3/Mef2c/Cc2d2a/Egfr/Sfrp1/Wnt5a/Agtr1b/Lgr4/Hgf/Kdm6b/Wls/Epb41l5/Mthfd1l/Gpc3/Angpt1/Lamc1/Ipmk/Setdb2/Brsk1/Ntn4/Rala/Slit2/Nrp2/Sema3a/Vegfc/Exoc4/Nr3c1/Pgf/Prkaca/Foxc1/Tmeff2/Actb/Msn/Gzf1/Specc1l/Casp8/Shroom3/Mgp/Mtss1/Ptcd2/Rreb1/Aldh1a1/Traf6/Pdcd10/Slc39a12/Tmem67/Rab23/Kdm6a/Fras1/Pafah1b1/Pdpn/Btbd7/Pals1/Ift57/Mmp14/Stk3/Bmpr2/Adamts5/Fat4/Efemp2/Arhgap12/Tgfbr3/Efnb2/Yap1/Prickle1/Bbs4/Kdm5b/Gli2/Vcl/Gli3/Axin1/Src/Flrt3/Cdc42/Adarb1/Prkacb/Pofut2/Adam17/Fzd3/Hhip/Arid1a/Zfpm2/Alms1/Tgfbr1/Cited2/Ahi1/Cobl/Itgav/Abl2/Opa1/Pten/Foxl1/Nphp3/Txnrd1/Ophn1/Sulf1/Tlr4/Twist1/Btrc/Smad4/Nr4a3/Itgb5/Pdgfra/Phactr4/Clasp2/Slc12a2/Ncoa3/Gja1/Cd44	early_amyloid_contrast_f	VLMC-1
GO:0002009	morphogenesis of an epithelium	354	0.3086216463146404	1.5909586970590166	1.2757820389081093e-5	0.009167405222439699	0.008610089910706158	2633	tags=35%, list=26%, signal=27%	Kif26b/Tgfb2/Esr1/Igf1/Fgf7/Sema3e/Frzb/Smarca1/Klhl3/Nrp1/Intu/Stat5a/Wdpcp/Eya1/Vangl2/Phldb2/Adamts12/Csf1/Rdh10/Ttc8/Naglu/Bmp5/Zdhhc7/Rspo3/Cyp7b1/Apaf1/Spry2/Ceacam1/Csnk2b/Fzd6/Dlc1/Ptk7/Zeb2/Tmtc3/Mef2c/Cc2d2a/Egfr/Sfrp1/Wnt5a/Agtr1b/Lgr4/Hgf/Epb41l5/Mthfd1l/Gpc3/Angpt1/Lamc1/Ipmk/Setdb2/Brsk1/Ntn4/Rala/Slit2/Sema3a/Vegfc/Nr3c1/Pgf/Prkaca/Tmeff2/Actb/Msn/Gzf1/Specc1l/Casp8/Shroom3/Mgp/Mtss1/Rreb1/Aldh1a1/Traf6/Pdcd10/Slc39a12/Tmem67/Rab23/Kdm6a/Fras1/Pafah1b1/Pdpn/Btbd7/Pals1/Ift57/Mmp14/Stk3/Fat4/Arhgap12/Efnb2/Yap1/Prickle1/Bbs4/Kdm5b/Gli2/Vcl/Gli3/Src/Flrt3/Cdc42/Prkacb/Adam17/Fzd3/Hhip/Arid1a/Alms1/Cited2/Ahi1/Cobl/Itgav/Abl2/Opa1/Pten/Nphp3/Ophn1/Sulf1/Twist1/Btrc/Smad4/Itgb5/Pdgfra/Phactr4/Clasp2/Slc12a2/Ncoa3/Gja1/Cd44	early_amyloid_contrast_f	VLMC-1
GO:0031069	hair follicle morphogenesis	17	0.7363097079117131	2.1533956985741183	3.093139422413085e-5	0.017932797471566068	0.016842606477427753	780	tags=29%, list=8%, signal=27%	Tgfb2/Fgf7/Intu/Naglu/Lamc1	early_amyloid_contrast_f	VLMC-1
GO:0009145	purine nucleoside triphosphate biosynthetic process	89	-0.4763387853341019	-1.9132929057784058	3.208651635071463e-5	0.017932797471566068	0.016842606477427753	2341	tags=39%, list=23%, signal=31%	Ndufv1/Ndufa10/Ndufa1/Ndufa2/Ppara/Atp5pf/Ndufb1/Sphk2/Atp5pb/Ndufb2/Ndufs6/Ndufs8/Eno1/Ndufv2/Ndufa9/Atp5pd/Atp5f1d/Pnp/Ndufb9/Sdhd/Ndufb3/Nme6/Ndufa6/Ndufb5/Atp5mc1/Atp5mc3/Atp5me/Ndufb7/Atp5po/Impdh2/Ndufab1/Ndufb8/Parp1/Impdh1/Nudt2	early_amyloid_contrast_f	VLMC-1
GO:0009206	purine ribonucleoside triphosphate biosynthetic process	88	-0.4805617515823365	-1.9259852996976279	3.5777627839063866e-5	0.017996146803049125	0.016902104604391437	2341	tags=40%, list=23%, signal=31%	Ndufv1/Ndufa10/Ndufa1/Ndufa2/Ppara/Atp5pf/Ndufb1/Sphk2/Atp5pb/Ndufb2/Ndufs6/Ndufs8/Eno1/Ndufv2/Ndufa9/Atp5pd/Atp5f1d/Pnp/Ndufb9/Sdhd/Ndufb3/Nme6/Ndufa6/Ndufb5/Atp5mc1/Atp5mc3/Atp5me/Ndufb7/Atp5po/Impdh2/Ndufab1/Ndufb8/Parp1/Impdh1/Nudt2	early_amyloid_contrast_f	VLMC-1
GO:0042273	ribosomal large subunit biogenesis	59	-0.5433190460264866	-2.0249662369740196	5.069090528936029e-5	0.021247937800456855	0.019956209029706056	1396	tags=36%, list=14%, signal=31%	Heatr3/Surf6/Trmt112/Urb1/Bop1/Rpl7a/Pak1ip1/Nop2/Ddx18/Nol9/Tma16/Rpl7/LTO1/Nop53/Rcc1l/Ftsj3/Noc2l/Znhit3/Nle1/Ebna1bp2/Wdr74	early_amyloid_contrast_f	VLMC-1
GO:0071826	protein-RNA complex organization	166	-0.40250001477160663	-1.7708240767729435	4.797597235740515e-5	0.021247937800456855	0.019956209029706056	2657	tags=42%, list=26%, signal=31%	Mcts1/Clns1a/Fastkd2/Srsf6/U2af2/Eif2d/Usp39/Adar/Sart3/Srpk1/Snrpd2/Gcfc2/Yju2/Mdn1/Hsp90aa1/Dhx30/Taf9/Eif6/Snu13/Puf60/Eif3e/Snrpe/Prmt7/Shq1/Dnajc17/Eif3a/Rps28/Snrpd1/Eif5/Znhit6/Eif3b/Denr/Eif4b/Nufip1/Eif3h/Prpf18/Bop1/Klc1/Prmt5/Sf3a2/Eif3d/Ddx39b/Gemin5/Nop2/Mettl17/Eif3k/Rpl38/Rpl13a/Celf3/Tarbp2/Eif3l/Naf1/Pih1d1/Smn1/Nop53/Rcc1l/Ddx20/Lsm2/Slu7/Rps6/Eif2s3y/Lsm4/Tssc4/Prpf31/Eif3g/Rrp7a/Znhit3/Wdr77/Prpf19	early_amyloid_contrast_f	VLMC-1
GO:0048730	epidermis morphogenesis	20	0.6921813991200892	2.1151094049961428	6.18768584350474e-5	0.022231471280592028	0.020879950425300206	780	tags=25%, list=8%, signal=23%	Tgfb2/Fgf7/Intu/Naglu/Lamc1	early_amyloid_contrast_f	VLMC-1
GO:0022618	protein-RNA complex assembly	160	-0.40099479770845853	-1.7557183255433104	6.115499838462805e-5	0.022231471280592028	0.020879950425300206	2657	tags=42%, list=26%, signal=31%	Mcts1/Clns1a/Fastkd2/Srsf6/U2af2/Eif2d/Usp39/Adar/Sart3/Srpk1/Snrpd2/Gcfc2/Yju2/Mdn1/Hsp90aa1/Dhx30/Taf9/Eif6/Snu13/Puf60/Eif3e/Snrpe/Prmt7/Shq1/Eif3a/Rps28/Snrpd1/Eif5/Znhit6/Eif3b/Denr/Eif4b/Nufip1/Eif3h/Prpf18/Bop1/Prmt5/Sf3a2/Eif3d/Ddx39b/Gemin5/Nop2/Mettl17/Eif3k/Rpl38/Rpl13a/Celf3/Tarbp2/Eif3l/Naf1/Pih1d1/Smn1/Nop53/Rcc1l/Ddx20/Lsm2/Slu7/Rps6/Eif2s3y/Lsm4/Tssc4/Prpf31/Eif3g/Rrp7a/Znhit3/Wdr77/Prpf19	early_amyloid_contrast_f	VLMC-1
GO:0009142	nucleoside triphosphate biosynthetic process	96	-0.4570655491189099	-1.8593959383716006	7.491005057995089e-5	0.02511983696114353	0.02359272329844348	2341	tags=40%, list=23%, signal=31%	Ndufv1/Ndufa10/Ndufa1/Ndufa2/Ppara/Atp5pf/Ndufb1/Sphk2/Atp5pb/Ndufb2/Ndufs6/Ndufs8/Eno1/Ndufv2/Dtymk/Ndufa9/Atp5pd/Ctps1/Atp5f1d/Pnp/Ndufb9/Sdhd/Ndufb3/Nme6/Ndufa6/Ndufb5/Atp5mc1/Atp5mc3/Atp5me/Uck1/Ndufb7/Atp5po/Impdh2/Ndufab1/Ndufb8/Parp1/Impdh1/Nudt2	early_amyloid_contrast_f	VLMC-1
GO:0009201	ribonucleoside triphosphate biosynthetic process	92	-0.46484437177744964	-1.8772780048572646	8.795772910109085e-5	0.027651711086155436	0.02597067685563788	2341	tags=40%, list=23%, signal=31%	Ndufv1/Ndufa10/Ndufa1/Ndufa2/Ppara/Atp5pf/Ndufb1/Sphk2/Atp5pb/Ndufb2/Ndufs6/Ndufs8/Eno1/Ndufv2/Ndufa9/Atp5pd/Ctps1/Atp5f1d/Pnp/Ndufb9/Sdhd/Ndufb3/Nme6/Ndufa6/Ndufb5/Atp5mc1/Atp5mc3/Atp5me/Uck1/Ndufb7/Atp5po/Impdh2/Ndufab1/Ndufb8/Parp1/Impdh1/Nudt2	early_amyloid_contrast_f	VLMC-1
GO:1902570	protein localization to nucleolus	19	-0.6993879002692366	-2.025735793314253	1.4981655293401104e-4	0.04310446341451077	0.040484007911337105	793	tags=42%, list=8%, signal=39%	Utp25/Nol8/Cops9/Heatr1/Nop53/Rrp7a/Ran/Tert	early_amyloid_contrast_f	VLMC-1
GO:0015986	proton motive force-driven ATP synthesis	59	-0.5254509708288095	-1.9583713895089354	1.6282004073075638e-4	0.04310446341451077	0.040484007911337105	2341	tags=44%, list=23%, signal=34%	Ndufv1/Ndufa10/Ndufa1/Ndufa2/Atp5pf/Ndufb1/Atp5pb/Ndufb2/Ndufs6/Ndufs8/Ndufv2/Ndufa9/Atp5pd/Atp5f1d/Ndufb9/Sdhd/Ndufb3/Ndufa6/Ndufb5/Atp5mc1/Atp5mc3/Atp5me/Ndufb7/Atp5po/Ndufab1/Ndufb8	early_amyloid_contrast_f	VLMC-1
GO:0042776	proton motive force-driven mitochondrial ATP synthesis	55	-0.5149299252513494	-1.8948423838305826	1.557708061982493e-4	0.04310446341451077	0.040484007911337105	2341	tags=44%, list=23%, signal=34%	Ndufv1/Ndufa10/Ndufa1/Ndufa2/Atp5pf/Ndufb1/Atp5pb/Ndufb2/Ndufs6/Ndufs8/Ndufv2/Ndufa9/Atp5pd/Atp5f1d/Ndufb9/Sdhd/Ndufb3/Ndufa6/Ndufb5/Atp5me/Ndufb7/Atp5po/Ndufab1/Ndufb8	early_amyloid_contrast_f	VLMC-1
GO:0022613	ribonucleoprotein complex biogenesis	387	-0.41127857195333933	-2.005592400805713	7.58426100765182e-12	3.8148832868488655e-8	3.402538991011796e-8	2013	tags=34%, list=20%, signal=29%	Clp1/Tma16/Taf9/Sart3/Srsf1/Trmt112/Utp18/Dimt1/Lsg1/Mterf3/Ddx46/Mak16/Eif2s2/Znhit6/Gtpbp4/Utp23/Esf1/Yju2/Prpf39/Exosc3/Scaf11/Snrpd1/Exosc1/Sdad1/Eif3d/Ddx20/Rcc1l/Rpf2/Mrm3/Nol11/Denr/Sart1/Heatr3/Wdr75/Xpo1/Exosc9/Rbm10/Smn1/Tsr3/Mdn1/Wdr18/Srpk1/Eif3h/Glul/Ddx39b/Srsf6/Riok3/Exosc7/Kri1/Gtpbp10/Bud23/Ercc2/Npm3/Nop14/Nol8/Pes1/Ddx49/Nol10/Ipo9/Pak1ip1/Pa2g4/Eif4b/Wdr43/Sf3a1/Lsm4/Pop5/Pelp1/Rpl7/Lsm2/Gnl2/Bms1/Wdr36/Exosc2/Tssc4/Bop1/Nop56/Srfbp1/Zfp622/Rps17/Greb1l/Rpl38/Heatr1/Noc2l/Mybbp1a/Mphosph10/Exosc4/Nup88/Nsun5/Utp25/Rrp1/Eif3b/Rps19bp1/Nat10/Ran/Tsr1/Rrp15/Ddx52/Utp14b/Ebna1bp2/Dis3/Ddx27/Krr1/Nsun3/Eif3g/Rrp7a/Prmt5/Nol9/Slu7/Ddx18/Clns1a/Pwp2/Urb1/Prpf19/Eif3l/Utp15/Gar1/Noa1/Rrp9/Rps6/Rpl13a/Nop2/Emg1/LTO1/Myg1/Wdr74/Wdr3/Znhit3/Nle1/Chd7/Lyar/Fdxacb1/Mrto4/Celf3	aging_contrast_f	VLMC-1
GO:0016072	rRNA metabolic process	216	-0.4750085379687306	-2.176318546222914	6.190828122297345e-11	1.037995515171855e-7	9.258003318326767e-8	2174	tags=40%, list=21%, signal=32%	Dkc1/Pdcd11/Rbm34/Ppan/Polr1f/Trmt112/Utp18/Spin1/Dimt1/Mak16/Znhit6/Gtpbp4/Utp23/Esf1/Exosc3/Exosc1/Rpf2/Mrm3/Nol11/Sart1/Wdr75/Exosc9/Tsr3/Wdr18/Riok3/Exosc7/Kri1/Bud23/Ercc2/Npm3/Nop14/Cavin1/Nol8/Pes1/Ddx49/Polr2e/Nol10/Pak1ip1/Pa2g4/Wdr43/Pop5/Pelp1/Rpl7/Bms1/Wdr36/Exosc2/Bop1/Srfbp1/Rps17/Heatr1/Mphosph10/Exosc4/Nsun5/Utp25/Rrp1/Nat10/Tsr1/Rrp15/Trir/Ubtf/Ddx52/Utp14b/Ebna1bp2/Dis3/Ddx27/Krr1/Nsun3/Rrp7a/Nol9/Ddx18/Pwp2/Urb1/Utp15/Gar1/Rrp9/Rps6/Nop2/Emg1/Myg1/Wdr74/Wdr3/Znhit3/Chd7/Lyar/Fdxacb1/Mrto4	aging_contrast_f	VLMC-1
GO:0042254	ribosome biogenesis	269	-0.456037737713431	-2.1411561100581924	5.8122741164232724e-11	1.037995515171855e-7	9.258003318326767e-8	2002	tags=38%, list=20%, signal=31%	Tma16/Trmt112/Utp18/Dimt1/Lsg1/Mterf3/Mak16/Znhit6/Gtpbp4/Utp23/Esf1/Exosc3/Exosc1/Sdad1/Rcc1l/Rpf2/Mrm3/Nol11/Sart1/Heatr3/Wdr75/Xpo1/Exosc9/Rbm10/Tsr3/Mdn1/Wdr18/Glul/Riok3/Exosc7/Kri1/Gtpbp10/Bud23/Ercc2/Npm3/Nop14/Nol8/Pes1/Ddx49/Nol10/Ipo9/Pak1ip1/Pa2g4/Wdr43/Pop5/Pelp1/Rpl7/Gnl2/Bms1/Wdr36/Exosc2/Bop1/Nop56/Srfbp1/Zfp622/Rps17/Greb1l/Rpl38/Heatr1/Noc2l/Mybbp1a/Mphosph10/Exosc4/Nup88/Nsun5/Utp25/Rrp1/Rps19bp1/Nat10/Ran/Tsr1/Rrp15/Ddx52/Utp14b/Ebna1bp2/Dis3/Ddx27/Krr1/Nsun3/Rrp7a/Nol9/Ddx18/Pwp2/Urb1/Utp15/Gar1/Noa1/Rrp9/Rps6/Nop2/Emg1/LTO1/Myg1/Wdr74/Wdr3/Znhit3/Nle1/Chd7/Lyar/Fdxacb1/Mrto4	aging_contrast_f	VLMC-1
GO:0006364	rRNA processing	187	-0.49887762050139106	-2.242941227272262	9.78997530418035e-11	1.231089394500679e-7	1.0980230196425435e-7	1989	tags=41%, list=19%, signal=33%	Trmt112/Utp18/Dimt1/Mak16/Znhit6/Gtpbp4/Utp23/Esf1/Exosc3/Exosc1/Rpf2/Mrm3/Nol11/Sart1/Wdr75/Exosc9/Tsr3/Wdr18/Riok3/Exosc7/Kri1/Bud23/Ercc2/Npm3/Nop14/Nol8/Pes1/Ddx49/Nol10/Pak1ip1/Pa2g4/Wdr43/Pop5/Pelp1/Rpl7/Bms1/Wdr36/Exosc2/Bop1/Srfbp1/Rps17/Heatr1/Mphosph10/Exosc4/Nsun5/Utp25/Rrp1/Nat10/Tsr1/Rrp15/Ddx52/Utp14b/Ebna1bp2/Dis3/Ddx27/Krr1/Nsun3/Rrp7a/Nol9/Ddx18/Pwp2/Urb1/Utp15/Gar1/Rrp9/Rps6/Nop2/Emg1/Myg1/Wdr74/Wdr3/Znhit3/Chd7/Lyar/Fdxacb1/Mrto4	aging_contrast_f	VLMC-1
GO:0048729	tissue morphogenesis	415	0.3749468525174944	1.7778229314531833	4.113853431363771e-8	4.1385365519519536e-5	3.6912091209415564e-5	1768	tags=26%, list=17%, signal=23%	Kif26b/Tgfb2/Ar/Runx1/Nr4a3/Mylk/Vangl2/Ly6e/Intu/Esr2/Smarca1/Phldb2/Dsp/Mtss1/Eya1/Lama5/Ttc8/Ntn4/Aldh1a1/Csf1/Epb41l5/Plod3/Apaf1/Dlc1/Fgf1/Nrp1/Vegfc/Nrp2/Mmp2/Naglu/Cc2d2a/Slc39a12/Csnk2b/Adamts12/Heg1/Pofut2/Tmem67/Brsk1/Shroom3/Col11a1/Agtr1b/Cobl/Cxcl12/Wdpcp/Sema3e/Cyp7b1/Flrt3/Bcl10/Stat5a/Klhl3/Ceacam1/Angpt1/Fat4/Itga3/Rab23/Mthfd1l/Pdpn/Klf4/Dlg5/Zfpm2/Sfrp1/Cd44/Bmp5/Hgf/Ift122/Cep290/Kdm6b/Car2/Tgfbr2/Itgb4/Celsr1/Src/Adamts5/Kat2a/Bmp4/Tgfbr3/Actb/BC028528/Tmeff2/Prkx/Ipmk/Smo/Rreb1/Wls/Adam17/Bbs4/Fras1/Wnk4/Nphp3/Pdgfra/Pgf/Gpc3/Frzb/Ccdc39/Hhip/Ahi1/Egfr/Wnt5b/Prickle1/Robo2/Foxl1/Plxna1/Vcl/Zeb2/Pkd2/Itgav/Vegfa/Jag1/Rspo3	aging_contrast_f	VLMC-1
GO:0002009	morphogenesis of an epithelium	354	0.37564354576410275	1.7550289571784603	1.741985596195336e-7	1.4603645914770903e-4	1.3025162475411445e-4	2229	tags=31%, list=22%, signal=25%	Kif26b/Tgfb2/Ar/Runx1/Vangl2/Intu/Esr2/Smarca1/Phldb2/Mtss1/Eya1/Lama5/Ttc8/Ntn4/Aldh1a1/Csf1/Epb41l5/Plod3/Apaf1/Dlc1/Fgf1/Nrp1/Vegfc/Mmp2/Naglu/Cc2d2a/Slc39a12/Csnk2b/Adamts12/Tmem67/Brsk1/Shroom3/Agtr1b/Cobl/Cxcl12/Wdpcp/Sema3e/Cyp7b1/Flrt3/Bcl10/Stat5a/Klhl3/Ceacam1/Angpt1/Fat4/Rab23/Mthfd1l/Pdpn/Klf4/Dlg5/Sfrp1/Cd44/Bmp5/Hgf/Ift122/Cep290/Car2/Tgfbr2/Celsr1/Src/Kat2a/Bmp4/Actb/BC028528/Tmeff2/Prkx/Ipmk/Smo/Rreb1/Adam17/Bbs4/Fras1/Wnk4/Nphp3/Pdgfra/Pgf/Gpc3/Frzb/Ccdc39/Hhip/Ahi1/Egfr/Wnt5b/Prickle1/Plxna1/Vcl/Zeb2/Pkd2/Itgav/Vegfa/Jag1/Rspo3/Coq7/Cfl1/Tbx18/Setdb2/Msn/Pals1/Slit2/Traf6/Sema3a/Tgfb1/Prkaca/Kdm2b/Nr3c1/Rhob/Alms1/Mthfr/Rala/Clasp1/Mical2	aging_contrast_f	VLMC-1
GO:0009617	response to bacterium	344	0.3753008641743285	1.7494722041524469	2.500358340703831e-7	1.7966860648200385e-4	1.6024853004631173e-4	2142	tags=30%, list=21%, signal=24%	Ifit1/Fos/Pygl/Hba-a1/Lgals9/Mx2/Ifit3/Plcg2/Usp18/Nlrc5/Trim30a/Gbp7/Ptgs2/Slc22a21/Gbp2/Nr4a1/Iigp1/Sp110/Trim30d/Esr2/H2-K1/Casp7/Jun/Nlrc3/Prkd1/Cd274/Fosl2/B2m/Herc6/Plscr4/Pglyrp1/Rarres2/Plscr2/Rnf213/Gstcd/Nfkbiz/Naglu/Nod1/Vim/Plscr1/Fuca2/Tent5a/Irak2/Optn/Litaf/Rnase4/Prdx2/Bcl10/Mt2/Tspo/Emilin1/Hmcn1/Irak3/Ripk2/Ptger1/Stat5b/Tnip1/Kmo/Slc17a5/Sash1/Tac1/Abcc1/Cep192/Nfkb2/Plaat3/Pcyox1l/Serpinb9/Cx3cr1/Cd200/Adamts5/Gch1/Mgst1/Cyp2b10/Cyld/Ppm1d/Trim5/Mecom/Adam17/Jund/Peli1/Gpc3/Bmp6/Pde4d/Naaladl2/Alpl/Itgav/Slc15a2/Fer/Il33/Trim12c/Adipor2/Smad6/Pla2g6/Chga/Cav1/Nfkbil1/Traf6/Cd80/Cebpb/H2-M3/Macrod2/Scd1/Plscr3	aging_contrast_f	VLMC-1
GO:0002250	adaptive immune response	199	0.4237845753595808	1.861008554459544	4.6847554323438027e-7	2.9455399780861657e-4	2.6271615332433275e-4	2375	tags=37%, list=23%, signal=29%	H2-Ab1/H2-Eb1/Cr2/H2-Aa/Cd74/Icam1/Rnf125/Kdm5d/Stx11/H2-K1/Ptk2b/Atad5/Cd274/H2-DMb1/B2m/Nectin2/Relb/Prdm16/Pla2g4a/Nfkbiz/Ephb6/Aplf/Msh2/Shld2/Il20rb/Cracr2a/H2-DMa/Alcam/Prkd2/Irf1/Unc13d/Rab27a/Bcl10/Stat5a/Emp2/H2-D1/Tap1/Ceacam1/Ripk2/Raet1e/Cd226/Cd44/Nfkb2/Serpinb9/Il17ra/Dbnl/Cx3cr1/Ercc1/Adam17/Traf2/Prkcz/Unc93b1/Vegfa/Lgals1/Jag1/Il33/Orai1/Socs5/Hfe/Traf3ip2/Ep300/Traf6/Cd80/H2-M3/Tgfb1/Ada/Cd81/Tec/Msh6/Stat3/Dusp10/Lyst/Susd4	aging_contrast_f	VLMC-1
GO:0045785	positive regulation of cell adhesion	316	0.3658018211837638	1.6914051243298114	1.5364672144250666e-6	8.587144542842318e-4	7.658974582315361e-4	2326	tags=32%, list=23%, signal=25%	Kif26b/H2-Ab1/H2-Eb1/Tgfb2/Runx1/Nedd9/Lgals9/H2-Aa/Nr4a3/Cd74/Icam1/Sox4/Ptk2b/Vwc2/Cd274/Smoc2/Kitl/H2-DMb1/B2m/Ptn/Csf1/Epb41l5/St3gal4/Nrp1/Vegfc/Nfkbiz/Dsg2/Ephb6/Thbs1/Cdk6/Magi1/Rras/Rac3/H2-DMa/Cxcl12/Pcsk5/Plekha2/Prkd2/Irf1/Unc13d/Bcl10/Stat5a/Emp2/Vit/Emilin1/Utrn/Ceacam1/Angpt1/Lama2/Itga3/Ripk2/Stat5b/Pdpn/Pawr/Col16a1/Ift74/Cd44/Crkl/Tgfbr2/Gcnt2/Ccn1/Src/Ppp3ca/Ankrd28/Cyth3/Actb/Cyld/Rreb1/Kifap3/Smarca2/Prkcz/Pde4d/Spp1/Cbfb/Itgav/Vegfa/Lgals1/Ecm2/Cfl1/Socs5/Tbx18/Smarcb1/Atm/Cav1/Nfat5/Ep300/Traf6/Cd80/Tgfb1/Ada/Rin2/Cd81/Arpc2/Rhod/Zfhx3/Fmn1/Npy/Dab2/P2ry12/Dusp10	aging_contrast_f	VLMC-1
GO:0030155	regulation of cell adhesion	483	0.3361815628033856	1.6139421985846776	2.53760921124056e-6	0.0012764174332540016	0.0011384516271902387	2326	tags=31%, list=23%, signal=25%	Kif26b/H2-Ab1/H2-Eb1/Tgfb2/Runx1/Nedd9/Lgals9/H2-Aa/Nr4a3/Cd74/Icam1/Sox4/Tnxb/Col1a1/Ptk2b/Hspg2/C1qtnf1/Phldb2/Vwc2/Lama4/Cd274/Lama5/Smoc2/Kitl/H2-DMb1/B2m/Ptn/Csf1/Epb41l5/Zc3h8/St3gal4/Dlc1/Nrp1/Vegfc/Mmp2/Serpine2/Nfkbiz/Dsg2/Ephb6/Thbs1/Jam2/Apod/Cdk6/Magi1/Il20rb/Rras/Dapl1/Rac3/H2-DMa/Cxcl12/Wdpcp/Pcsk5/Mad1l1/Zfp608/Plekha2/Sema3e/Prkd2/Prdx2/Irf1/Unc13d/Bcl10/Stat5a/Emp2/Vit/Emilin1/Utrn/Ceacam1/Angpt1/Lama2/Itga3/Fut9/Ripk2/Stat5b/Pdpn/Klf4/Pawr/Col16a1/Dlg5/Ift74/Cd44/Kank1/Crkl/Tgfbr2/Gcnt2/Ccn1/Arhgap6/Src/Ppp3ca/Efna5/Ankrd28/Ildr2/Cyth3/Bmp4/Actb/Prkx/Cyld/Rreb1/Mia3/Kifap3/Smarca2/Peli1/Prkcz/Dusp1/Tbcd/Bmp6/Pde4d/Cyp1b1/Spp1/Cbfb/Adam10/Vcl/Itgav/Vegfa/Lgals1/Jag1/Fzd7/Ecm2/Magi2/Cfl1/Socs5/Tbx18/Smarcb1/Hfe/Atm/Cav1/Nfat5/Ep300/Traf6/Cd80/Rasa1/Cebpb/Tgfb1/Ada/Cask/Pik3cb/Vps33b/Rin2/Cd81/Clasp1/Arpc2/Rhod/Zfhx3/Fmn1/Npy/Dab2/Plxnc1/P2ry12/Dusp10	aging_contrast_f	VLMC-1
GO:0007159	leukocyte cell-cell adhesion	211	0.39586291278756514	1.7512502175453233	4.605170650932741e-6	0.002105818943108335	0.001878204527681851	2136	tags=31%, list=21%, signal=25%	H2-Ab1/H2-Eb1/Runx1/Lgals9/H2-Aa/Nr4a3/Cd74/Icam1/Sox4/Cd274/Kitl/H2-DMb1/B2m/Zc3h8/St3gal4/Nfkbiz/Ephb6/Thbs1/Jam2/Il20rb/Dapl1/H2-DMa/Cxcl12/Mad1l1/Zfp608/Prdx2/Irf1/Bcl10/Stat5a/Ceacam1/Fut9/Ripk2/Stat5b/Tnip1/Klf4/Pawr/Dlg5/Cd44/Cx3cr1/Tgfbr2/Ppp3ca/Ildr2/Golph3/Bmp4/Actb/Cyld/Mia3/Smarca2/Peli1/Prkcz/Cbfb/Ezr/Cfh/Lgals1/Socs5/Smarcb1/Hfe/Cav1/Msn/Nfat5/Ep300/Traf6/Cd80/Cebpb/Tgfb1/Ada	aging_contrast_f	VLMC-1
GO:0030335	positive regulation of cell migration	381	0.34472718561674076	1.6215826265136855	5.788216944679686e-6	0.002426227602644902	0.0021639807559846336	2227	tags=30%, list=22%, signal=24%	Tgfb2/Nedd9/Egr1/Lgals9/Plcg2/Nr4a3/Cd74/Icam1/Ptgs2/Mylk/Col1a1/Ptk2b/Cpeb1/Jun/Angptl3/Prkd1/Cd274/Smoc2/Kitl/Ptn/Nox1/Csf1/Epb41l5/Lpar1/Rarres2/Nfe2l2/Sema6d/Fgf1/Nrp1/Vegfc/Rapgef4/Mmp2/Creb3/Thbs1/Jam2/Irs1/Ccn4/Vim/Rras/Atoh8/Cxcl12/Pcsk5/Sema3e/Prkd2/Ackr3/Stat5a/Pdgfc/Ror2/Gab2/Angpt1/Itga3/Rhoj/Stat5b/Pdpn/Sash1/Pawr/Pdgfrb/Mpzl1/Tac1/Abcc1/Hgf/Gli1/Mapre2/Crkl/Synpo2/Cx3cr1/Tgfbr2/Gcnt2/Sema3d/Ccn1/Src/Ppp3ca/Camk1d/Bmp4/Tgfbr3/Ssh1/Smo/Rreb1/Adam17/Mia3/Pdgfra/Pgf/Pde4d/Cyp1b1/Egfr/Wnt5b/Adam10/Cpne3/Ube2i/Itgav/Vegfa/Fer/Ddr2/Smurf2/Arhgap5/Atm/Cav1/Tbc1d24/Sema3a/Tgfb1/Pdgfd/Sp1/Hdac9/Pik3cb/Amotl1/Rhob/Rin2/Amot/Syde1/Gas6/P2rx4/Clasp1/Arpc2/Rhod	aging_contrast_f	VLMC-1
GO:0042273	ribosomal large subunit biogenesis	59	-0.569603253083153	-2.1275124015390574	6.277576089163795e-6	0.0024289390560379913	0.0021663991329567687	2118	tags=49%, list=21%, signal=39%	Rbm34/Ppan/Tma16/Trmt112/Mak16/Znhit6/Gtpbp4/Sdad1/Rcc1l/Rpf2/Heatr3/Mdn1/Pes1/Pak1ip1/Rpl7/Bop1/Zfp622/Noc2l/Rrp15/Ebna1bp2/Nol9/Ddx18/Urb1/Nop2/LTO1/Wdr74/Znhit3/Nle1/Mrto4	aging_contrast_f	VLMC-1
GO:0002252	immune effector process	311	0.36151854478498213	1.6684888543750418	1.1142936325094389e-5	0.004003497836801769	0.0035707665125979168	2201	tags=30%, list=22%, signal=24%	Tgfb2/Cr2/Lgals9/Plcg2/Nr4a3/Ddx60/Cd74/Icam1/Kdm5d/Stx11/H2-K1/Ptk2b/Atad5/Serping1/Cd274/H2-DMb1/B2m/Pglyrp1/Nectin2/Pomc/Sema6d/Relb/Bst2/Dock11/Nfkbiz/Ephb6/Aplf/Msh2/Shld2/Nod1/Il20rb/Cracr2a/H2-DMa/Clu/Litaf/Prdx2/Irf1/Unc13d/Rab27a/Bcl10/Stat5a/Emp2/H2-D1/Nmi/Tap1/Gab2/Ceacam1/Angpt1/Irak3/Ripk2/Stat5b/Pik3c3/Tlr3/Raet1e/Cd226/Abcc1/Pcyox1l/Serpinb9/Cx3cr1/Ercc1/Ddx21/St3gal1/Atg9a/Plcl2/Traf2/Prkcz/Lacc1/Itgb8/Cfh/Plxna1/Unc93b1/Lgals1/Jag1/Fer/Atg5/Ptgdr/Il33/Socs5/Chga/Hfe/Traf3ip2/Gfer/Lamp1/Ep300/Traf6/Cd80/Cebpb/Hk1/H2-M3/Tgfb1/Ada/Pik3cb/Prkdc/Cd81	aging_contrast_f	VLMC-1
GO:0040017	positive regulation of locomotion	400	0.33461873457441604	1.581598591420558	1.2673207624287843e-5	0.004249748956677856	0.003790400764541389	2227	tags=29%, list=22%, signal=24%	Tgfb2/Ar/Nedd9/Egr1/Lgals9/Plcg2/Nr4a3/Cd74/Icam1/Ptgs2/Mylk/Col1a1/Ptk2b/Cpeb1/Jun/Angptl3/Prkd1/Cd274/Smoc2/Kitl/Ptn/Nox1/Csf1/Epb41l5/Lpar1/Rarres2/Nfe2l2/Sema6d/Fgf1/Nrp1/Vegfc/Rapgef4/Mmp2/Creb3/Thbs1/Jam2/Irs1/Ccn4/Vim/Rras/Atoh8/Cxcl12/Pcsk5/Sema3e/Prkd2/Ackr3/Stat5a/Pdgfc/Ror2/Gab2/Angpt1/Itga3/Rhoj/Stat5b/Pdpn/Sash1/Pawr/Pdgfrb/Mpzl1/Tac1/Abcc1/Hgf/Gli1/Mapre2/Crkl/Synpo2/Cx3cr1/Tgfbr2/Gcnt2/Sema3d/Ccn1/Src/Ppp3ca/Camk1d/Bmp4/Tgfbr3/Ssh1/Smo/Rreb1/Adam17/Mia3/Pdgfra/Pgf/Pde4d/Cyp1b1/Egfr/Wnt5b/Adam10/Cpne3/Ube2i/Itgav/Vegfa/Fer/Ddr2/Smurf2/Cfl1/Arhgap5/Atm/Cav1/Tbc1d24/Slit2/Sema3a/Tgfb1/Pdgfd/Sp1/Hdac9/Pik3cb/Amotl1/Rhob/Rin2/Amot/Syde1/Gas6/P2rx4/Clasp1/Arpc2/Rhod	aging_contrast_f	VLMC-1
GO:0002274	myeloid leukocyte activation	118	0.4604296119953526	1.882471539862466	1.5085961683316264e-5	0.004740781555505052	0.004228358478510523	2117	tags=38%, list=21%, signal=31%	Mcub/Lgals9/Plcg2/Nr4a3/Nr4a1/Stx11/Jun/Nectin2/Plscr2/Relb/Pla2g4a/Naglu/Thbs1/Plscr1/Hspa12a/Clu/Unc13d/Bcl10/Nmi/Gab2/Tlr3/Cd226/Abcc1/Cx3cr1/Tgfbr2/Gpr137b/Lrrk2/Cd200/Src/Ifngr2/Jund/Wnk4/Mfhas1/Itgb8/Adam10/Fer/Tmem106a/Ptgdr/Il33/Chga/Traf3ip2/Atm/Traf6/Tgfb1/Ndrg1	aging_contrast_f	VLMC-1
GO:0002697	regulation of immune effector process	196	0.39795868193812134	1.7444683055914008	1.63380551026102e-5	0.004740781555505052	0.004228358478510523	2106	tags=32%, list=21%, signal=26%	Tgfb2/Cr2/Lgals9/Plcg2/Nr4a3/Ddx60/Cd74/H2-K1/Atad5/Serping1/Cd274/H2-DMb1/B2m/Pglyrp1/Nectin2/Pomc/Bst2/Nfkbiz/Aplf/Msh2/Shld2/Nod1/Il20rb/Clu/Litaf/Irf1/Unc13d/Stat5a/H2-D1/Tap1/Gab2/Ceacam1/Angpt1/Irak3/Ripk2/Stat5b/Pik3c3/Tlr3/Raet1e/Cd226/Serpinb9/Cx3cr1/Ddx21/Atg9a/Traf2/Prkcz/Lacc1/Cfh/Lgals1/Fer/Atg5/Il33/Socs5/Hfe/Gfer/Lamp1/Ep300/Traf6/Cd80/Hk1/H2-M3/Tgfb1	aging_contrast_f	VLMC-1
GO:2000147	positive regulation of cell motility	390	0.3377627424355468	1.5928083760122551	1.6965023459063804e-5	0.004740781555505052	0.004228358478510523	2227	tags=29%, list=22%, signal=24%	Tgfb2/Nedd9/Egr1/Lgals9/Plcg2/Nr4a3/Cd74/Icam1/Ptgs2/Mylk/Col1a1/Ptk2b/Cpeb1/Jun/Angptl3/Prkd1/Cd274/Smoc2/Kitl/Ptn/Nox1/Csf1/Epb41l5/Lpar1/Rarres2/Nfe2l2/Sema6d/Fgf1/Nrp1/Vegfc/Rapgef4/Mmp2/Creb3/Thbs1/Jam2/Irs1/Ccn4/Vim/Rras/Atoh8/Cxcl12/Pcsk5/Sema3e/Prkd2/Ackr3/Stat5a/Pdgfc/Ror2/Gab2/Angpt1/Itga3/Rhoj/Stat5b/Pdpn/Sash1/Pawr/Pdgfrb/Mpzl1/Tac1/Abcc1/Hgf/Gli1/Mapre2/Crkl/Synpo2/Cx3cr1/Tgfbr2/Gcnt2/Sema3d/Ccn1/Src/Ppp3ca/Camk1d/Bmp4/Tgfbr3/Ssh1/Smo/Rreb1/Adam17/Mia3/Pdgfra/Pgf/Pde4d/Cyp1b1/Egfr/Wnt5b/Adam10/Cpne3/Ube2i/Itgav/Vegfa/Fer/Ddr2/Smurf2/Cfl1/Arhgap5/Atm/Cav1/Tbc1d24/Sema3a/Tgfb1/Pdgfd/Sp1/Hdac9/Pik3cb/Amotl1/Rhob/Rin2/Amot/Syde1/Gas6/P2rx4/Clasp1/Arpc2/Rhod	aging_contrast_f	VLMC-1
GO:0002521	leukocyte differentiation	380	0.33014664776992053	1.552575878273612	2.090867177390983e-5	0.00553529573804034	0.004936994964011285	2201	tags=29%, list=22%, signal=24%	Junb/Fos/Cr2/Runx1/Nedd9/Egr1/Lgals9/Plcg2/H2-Aa/Cd74/Runx2/Sox4/Mertk/Cd109/Ptk2b/Gab3/Jun/Hells/Fosl2/Kitl/B2m/Csf1/Zc3h8/Pglyrp1/Relb/Ppargc1b/Cartpt/Dock11/Prdm16/Nfkbiz/Naglu/Msh2/Ccn4/Cdk6/Rras/Il11ra1/Il15ra/Dhrs7b/Cracr2a/Cox10/H2-DMa/Snx10/Zfp608/Ripk1/Prdx2/Irf1/Nhej1/Stat5a/Ror2/Gab2/Ceacam1/Pir/Clpb/Ripk2/Stat5b/Ucp2/Sfrp1/Cd44/Irf2bp2/Car2/Tgfbr2/Gpr137b/Lrrk1/Src/Ppp3ca/Kat2a/Bmp4/Tjp2/Actb/Cyld/St3gal1/Tox/Tob2/Adam17/Plcl2/Id2/Smarca2/Prkcz/Gpc3/Tcta/Ccdc39/Itgb8/Cbfb/Patz1/Fbxw7/Vegfa/Lgals1/Fzd7/Atg5/Il33/Npm1/Socs5/Eeig1/Smarcb1/Traf3ip2/Creb1/Atm/Ep300/Traf6/Cebpb/Fam3c/Tgfb1/Mpzl2/Ada/Fam20c/Hdac9/Nr3c1/Prkdc/Gas6/Kdelr1/Cd81	aging_contrast_f	VLMC-1
GO:0072001	renal system development	240	0.3781779887965523	1.6974725782354307	2.3350214141159844e-5	0.005872578856501701	0.005237821719453856	1920	tags=32%, list=19%, signal=27%	Kif26b/Tgfb2/Egr1/Cyp4a12b/Sox4/Vangl2/Kirrel3/Hells/Adamts6/Amer1/Mtss1/Cdkn1c/Eya1/Lama5/Aph1c/Ttc8/Gdf11/Apaf1/Fgf1/Nrp1/Serpinf1/Acvr2b/Cc2d2a/Tmem67/Agtr1b/Wdpcp/Arid5b/Pcsk5/Invs/Klhl3/Angpt1/Fat4/Itga3/Bmper/Dlg5/Sfrp1/Cd44/Pdgfrb/Cep290/Bcl2l11/Car2/Kank2/Lrrk2/Tbc1d32/Ppp3ca/Wwtr1/Bmp4/Wfs1/BC028528/Anxa4/Prkx/Smo/Plce1/Mecom/Fras1/Id2/Wnk4/Tiparp/Nphp3/Pdgfra/Pgf/Gpc3/Bmp6/Cys1/Spp1/Prickle1/Robo2/Cfh/Pkd2/Vegfa/Jag1/Mpv17/Zng1/C1galt1/Magi2/Smad6/Tbx18	aging_contrast_f	VLMC-1
GO:0002504	antigen processing and presentation of peptide or polysaccharide antigen via MHC class II	17	0.7741057348601361	2.127318282367721	3.43454539504278e-5	0.007852619698665993	0.007003843288838436	694	tags=47%, list=7%, signal=44%	H2-Ab1/H2-Eb1/H2-Aa/Cd74/H2-DMb1/B2m/Thbs1/H2-DMa	aging_contrast_f	VLMC-1
GO:0019886	antigen processing and presentation of exogenous peptide antigen via MHC class II	13	0.8169463649880674	2.0891016228261265	3.3405346770106285e-5	0.007852619698665993	0.007003843288838436	694	tags=54%, list=7%, signal=50%	H2-Ab1/H2-Eb1/H2-Aa/Cd74/H2-DMb1/B2m/H2-DMa	aging_contrast_f	VLMC-1
GO:0002683	negative regulation of immune system process	300	0.3520969105108134	1.6188733067615535	3.6699377286861694e-5	0.008025994250126709	0.007158478077647805	2611	tags=36%, list=26%, signal=28%	Tgfb2/Cr2/Runx1/Lgals9/H2-Aa/Cd74/Usp18/Nlrc5/Trim30a/Rnf125/Mertk/Parp14/Ptgs2os/Nlrc3/Serping1/Cd274/Kitl/Mmp28/Zc3h8/Pglyrp1/Nectin2/Pomc/Cartpt/Frk/Bst2/Prdm16/Thbs1/Apod/Cdk6/Il20rb/Dapl1/Cxcl12/Clu/Mad1l1/Zfp608/Prdx2/Irf1/Stat5a/Nmi/Tap1/Emilin1/Ceacam1/Angpt1/Irak3/Pawr/Dlg5/Sfrp1/Cd44/Serpinb9/Cx3cr1/Gpr137b/Smpdl3a/Rab7b/Cd200/Src/Ildr2/Bmp4/Tjp2/Atg9a/Tob2/Plcl2/Mia3/Id2/Tarbp2/Mfhas1/Peli1/Dusp1/Tcta/Cbfb/Ezr/Fbxw7/Lgals1/Samhd1/Fer/Atg5/Il33/Fbxl2/Socs5/Atg12/Hfe/Gfer/Atm/Nfkbil1/Slit2/Rin3/Cd80/Cebpb/Tgfb1/Ada/Prkdc/Sqstm1/Npy/Tmem176a/Wdr41/Dusp10/Csnk1a1/Susd4/Tapbpl/Tsc22d3/Pde5a/Zbtb46/Stat2/Ppp3cb/Ywhaz/Cuedc2/Rps19/Rara/Qki/Dlg1	aging_contrast_f	VLMC-1
GO:0000470	maturation of LSU-rRNA	28	-0.6626719271182169	-2.1056563125941894	4.277765323732773e-5	0.008965483157656603	0.007996419214802227	2118	tags=61%, list=21%, signal=48%	Rbm34/Ppan/Trmt112/Mak16/Znhit6/Gtpbp4/Rpf2/Pes1/Pak1ip1/Rpl7/Bop1/Rrp15/Nol9/Ddx18/Urb1/Nop2/Znhit3	aging_contrast_f	VLMC-1
GO:0019884	antigen processing and presentation of exogenous antigen	22	0.6993198318757995	2.0501497876327197	5.003739765996385e-5	0.009680311931908391	0.008633983353310361	694	tags=36%, list=7%, signal=34%	H2-Ab1/H2-Eb1/H2-Aa/Cd74/H2-K1/H2-DMb1/B2m/H2-DMa	aging_contrast_f	VLMC-1
GO:0048598	embryonic morphogenesis	407	0.3247952189618272	1.5374517762644706	4.9298208733305794e-5	0.009680311931908391	0.008633983353310361	2639	tags=32%, list=26%, signal=25%	Tgfb2/Ar/Satb2/Nr4a3/Runx2/Vangl2/Pls1/Intu/Smarca1/Hspg2/Mmp16/Cdkn1c/Eya1/Lama5/Aldh1a1/Mfap2/Epb41l5/Leo1/Apaf1/Dlc1/Map3k20/Col5a2/Vegfc/Gas1/Mmp2/Acvr2b/Naglu/Cc2d2a/Slc39a12/Pofut2/Atoh8/Shroom3/Col11a1/Cobl/Wdpcp/Flvcr1/Flrt3/Alx4/Bcl10/Ror2/Eif4a3/Itga3/Rab23/Mthfd1l/Slc39a1/Alx3/Klf4/Sfrp1/Bmp5/Ift122/Hipk2/Gli1/Cep290/Kdm6b/Ncoa1/Bcl2l11/Insig2/Tgfbr2/Itgb4/Tbc1d32/Celsr1/Ccn1/Kat2a/Reck/Bmp4/Efemp1/Ipmk/Smo/Wls/Mecom/Bbs4/Fras1/Id2/Fbxw4/Nphp3/Pdgfra/Prrx1/Atp2b2/Dusp1/Cacna1c/Gpc3/Frzb/Ccdc39/Wnt5b/Prickle1/Zeb2/Pkd2/Itgav/Fzd7/Rspo3/Mbnl1/Lats2/Coq7/Cfl1/Tbx18/Setdb2/Tmem231/Ep300/Col12a1/Pals1/Traf6/Hira/Tgfb1/Prkaca/Sp1/Kdm2b/Dync2h1/Amot/Tnrc6c/Mthfr/Rala/Mical2/Dab2/Ets2/Bax/Mks1/Tbx15/Cul3/Kif16b/Wnk1/Map2k5/Lmbr1/Phactr4/Sobp/Sulf1/Rara/Sod1/Rnf2/Dlg1/Arid1a/Ntn1/Ythdf2	aging_contrast_f	VLMC-1
GO:0002460	adaptive immune response based on somatic recombination of immune receptors built from immunoglobulin superfamily domains	158	0.40399759990135153	1.7210978395362584	6.40098463609424e-5	0.010202973754047393	0.009100151541226325	2375	tags=37%, list=23%, signal=29%	Cr2/Cd74/Icam1/Kdm5d/Stx11/H2-K1/Atad5/Cd274/B2m/Nectin2/Relb/Prdm16/Pla2g4a/Nfkbiz/Ephb6/Aplf/Msh2/Shld2/Il20rb/Cracr2a/H2-DMa/Irf1/Unc13d/Rab27a/Bcl10/Stat5a/Emp2/H2-D1/Ceacam1/Ripk2/Raet1e/Cd226/Nfkb2/Serpinb9/Il17ra/Ercc1/Adam17/Traf2/Prkcz/Unc93b1/Vegfa/Lgals1/Jag1/Il33/Socs5/Hfe/Traf3ip2/Ep300/Traf6/Cd80/H2-M3/Tgfb1/Ada/Cd81/Msh6/Stat3/Lyst/Susd4	aging_contrast_f	VLMC-1
GO:0031589	cell-substrate adhesion	256	0.3622319214924488	1.6374316785884548	5.517675175624838e-5	0.010202973754047393	0.009100151541226325	2297	tags=35%, list=22%, signal=28%	Nedd9/Tnxb/Col1a1/Mertk/Ptk2b/Angptl3/Phldb2/Vwc2/Tesk2/Lama5/Smoc2/Ntn4/Ptn/Csf1/Epb41l5/Zyx/Dlc1/Nrp1/Vegfc/Thbs1/Adamts12/Apod/Cdk6/Rras/Rac3/Mia/Cdh11/Wdpcp/Pcsk5/Plekha2/Sema3e/Unc13d/Megf9/Sorbs1/Emp2/Vit/Emilin1/Utrn/Angpt1/Itga3/Tmem8b/Pdpn/Col16a1/Bcam/Sfrp1/Radil/Kank1/Bcl2l11/Crkl/Itgb4/Itgbl1/Gcnt2/Ccn1/Arhgap6/Src/Efna5/Ankrd28/Prkx/Rreb1/Srgap2/Prkcz/Tbcd/Ccn2/Itgb8/Spp1/Actn1/Vcl/Itgav/Vegfa/Lgals1/Jag1/Fer/Fzd7/Ecm2/Antxr1/Cfl1/Smad6/Cd34/Rasa1/Cask/Pik3cb/Rin2/Gas6/Clasp1/Arpc2/Rhod/Fmn1/Npy/Dab2	aging_contrast_f	VLMC-1
GO:0044782	cilium organization	284	0.35407260763802567	1.6189678439028796	5.929475323905823e-5	0.010202973754047393	0.009100151541226325	1828	tags=30%, list=18%, signal=25%	Ift56/Nedd9/Mns1/Dzip1l/Vangl2/Dynlt2b/Intu/Dnah8/Cep164/Spag17/Cep162/Lama5/Ttc8/Ccdc57/Nectin2/Lpar1/Fam161b/Syne1/Rttn/Lrrc49/Cc2d2a/B3glct/Gsn/Tmem67/Lima1/Wdpcp/Snx10/Lca5/Wrap73/Rfx2/Bbs1/Arf4/Dnah2/Tpgs2/Septin9/Rsph9/Ablim1/Rab23/Tbc1d7/Cdc14b/Elmod3/Tctn3/Tbc1d31/Cep70/Cstpp1/Ift74/Ift122/Cep290/Dnaaf3/Rab3ip/Sclt1/Tbc1d32/Cntrob/Wdr35/Dzip1/Dnal1/Dusp23/Wwtr1/Odf2l/Cyld/Cdc14a/Bbs4/Ptpdc1/Ift81/Kifap3/Nphp3/Cfap44/Ablim3/Kif24/Ccdc39/Ahi1/Atp6v0d1/Gas8/Bbof1/Prickle1/Fnbp1l/Cep128/Rpgr/Ttc21b/Pkd2/Ttc12/Cep78/Kif3b/Stk36/Atg5	aging_contrast_f	VLMC-1
GO:0032103	positive regulation of response to external stimulus	399	0.3283327063156677	1.5510762316329958	6.490957457843272e-5	0.010202973754047393	0.009100151541226325	2583	tags=34%, list=25%, signal=27%	Map2k6/Nedd9/Lgals9/Plcg2/Ddx60/Cd74/Nlrc5/Trim30a/Gbp7/Ptgs2/Rnf125/Gbp2/Trim30d/Ptk2b/Ptgs2os/Nlrc3/Prkd1/Cd274/Smoc2/Ptn/Csf1/Nectin2/Lpar1/Rarres2/Pomc/Map3k20/Frk/Nrp1/Vegfc/Casp12/Il17rb/Mmp2/Creb3/Nfkbiz/Naglu/Thbs1/Ifih1/Ccn4/Nod1/Zc3hav1/Plscr1/Irak2/Optn/Traf3/Cxcl12/Ripk1/Prkd2/Irf1/Bcl10/Stat5a/Nmi/Emilin1/Clpb/Irak3/Ripk2/Stat5b/Tnip1/Rab13/Pik3c3/Lrrc19/Tlr3/Sash1/Raet1e/Cd226/Pdgfrb/Tac1/Abcc1/Il17ra/Rab11fip2/Cx3cr1/Lrrk2/Smpdl3a/Rab7b/Src/Camk1d/Trim5/Rnf135/Adam17/Map3k8/Tarbp2/Nupr1/Mfhas1/Pdgfra/Peli1/Pgf/Lacc1/Bmp6/Nek7/Adam10/Unc93b1/Vegfa/Lgals1/Slc15a2/Lats2/Il33/Trim12c/Fbxl2/Zdhhc1/Cav1/Lamp1/Nfkbil1/Slit2/Traf6/Cebpb/H2-M3/Tgfb1/Camk2n1/Pdgfd/Polr3b/Ddx3x/Prkdc/Gas6/P2rx4/Cd81/Atat1/Sqstm1/Setd4/Parp9/Pdcd4/Stat3/P2ry12/Trim3/Csnk1a1/Trim25/Pde5a/Wnk1/Lrrfip2/Rnf34/Tlr4/Steep1/Vegfd/Unc13b/Rps19/Ano6/Tnip2/Epg5/Eif2ak2	aging_contrast_f	VLMC-1
GO:0007423	sensory organ development	371	0.3270196701105358	1.5354133060560278	5.888060736254033e-5	0.010202973754047393	0.009100151541226325	1828	tags=25%, list=18%, signal=22%	Tgfb2/Fos/Nr4a3/Sox4/Vangl2/Pls1/Intu/Mertk/Pde6a/Celf4/H2-K1/Jun/Bmpr1b/Cdkn1c/Meis1/Eya1/Ttc8/Ptn/Aldh1a1/Mfap2/Rcn1/Igfbp7/Gdf11/Col5a2/Nrp1/Serpinf1/Gas1/Rpl24/Atp8b1/Acvr2b/Prdm16/Naglu/Cc2d2a/B3glct/Atp2b4/Vim/Pxdn/Col11a1/H2-DMa/Wdpcp/Maf/Ror2/Thrb/Bbs1/Grcc10/Fat4/Rhoj/Klf4/Elmod3/Stau2/Bmper/Uchl3/Pdgfrb/Bmp5/Plaat3/Ift122/Hipk2/Cep290/Pbx3/Col8a2/Bcl2l11/Insig2/Angptl7/Tgfbr2/Tbc1d32/Celsr1/Shroom2/Bmp4/Efemp1/Bbs4/Pdgfra/Prrx1/Atp2b2/Cacna1c/Frzb/Bmp6/Ahi1/Cyp1b1/Cys1/Egfr/Adam10/Prickle1/Cfh/Plppr4/Rpgr/Scaper/Zeb2/Vegfa/Dram2/Jag1/Mpv17/Otogl/Myh10/Atg5	aging_contrast_f	VLMC-1
GO:0048514	blood vessel morphogenesis	416	0.32117242264434986	1.5232248625015175	6.272869595118084e-5	0.010202973754047393	0.009100151541226325	1775	tags=25%, list=17%, signal=22%	Junb/Tgfb2/Tspan18/Runx1/Sox4/Ptgs2/Mylk/Sp100/Vangl2/Gjc1/Nr4a1/Fbln5/Ism1/Ptk2b/Hspg2/Jun/Angptl3/Prkd1/Meis1/Eya1/Smoc2/Ptn/Cspg4/Nox1/Igfbp7/Nfe2l2/Elk3/Fgf1/Rnf213/Nrp1/Vegfc/Serpinf1/Nrp2/Mmp2/Dsg2/Naglu/Slc39a12/Thbs1/Atp2b4/Heg1/Pxdn/Rras/Fap/Ptgis/Agtr1b/Cxcl12/Sema3e/Adam12/Prkd2/Ackr3/Pak4/Emp2/Dcn/Epas1/Emilin1/Ceacam1/Angpt1/Ago1/Rhoj/Thsd7a/Sgcd/Klf4/Naxe/Tlr3/Sash1/Hspa12b/Bmper/Bcam/Zfpm2/Pdgfrb/Klf5/Epn2/Hgf/Hipk2/Col8a2/Srpk2/Cx3cr1/Tgfbr2/Ccn1/Reck/Bmp4/Tgfbr3/Creb3l1/Prkx/Smo/Mia3/Calcrl/Tiparp/Pdgfra/Prrx1/Pgf/Ccn2/Hhip/Itgb8/Cyp1b1/Wars2/Cfh/Mmp19/Fbxw7/Pkd2/Itgav/Vegfa/Jag1/Rspo3/Adrb2	aging_contrast_f	VLMC-1
GO:0060326	cell chemotaxis	144	0.4124547515220652	1.734364186712621	6.744650149628454e-5	0.010280481894736704	0.009169281957804297	1647	tags=31%, list=16%, signal=26%	Tgfb2/Nedd9/Cd74/Gstp2/Nr4a1/Ptk2b/Prkd1/Smoc2/Ptn/Nox1/Csf1/Mmp28/Lpar1/Rarres2/Fgf1/Ackr4/Nrp1/Vegfc/Mmp2/Creb3/Thbs1/Rac3/Agtr1b/Cxcl12/Cyp7b1/Prkd2/Ackr3/Cklf/Mtus1/Rab13/Pdgfrb/Abcc1/Hgf/Il17ra/Crkl/Cx3cr1/Camk1d/Adam17/Pdgfra/Pgf/Dusp1/Pde4d/Spp1/Adam10	aging_contrast_f	VLMC-1
GO:0033490	cholesterol biosynthetic process via lathosterol	21	-0.7089189136825639	-2.10191168229749	8.50485177359001e-5	0.012214683529448916	0.010894419002304336	1447	tags=62%, list=14%, signal=53%	Hmgcr/Cyp51/Sqle/Nsdhl/Sc5d/Fdft1/Hsd17b7/Lss/Fdps/Tm7sf2/Idi1/Dhcr24/Mvk	aging_contrast_f	VLMC-1
GO:0019882	antigen processing and presentation	61	0.5240390777449208	1.9218325548943687	9.368165514895466e-5	0.012214683529448916	0.010894419002304336	1145	tags=31%, list=11%, signal=28%	H2-Ab1/H2-Eb1/H2-Aa/Cd74/Icam1/Kdm5d/H2-K1/H2-DMb1/B2m/Relb/Thbs1/Nod1/H2-DMa/Rab27a/H2-D1/Tap1/Rab6a/Raet1e/Abcc1	aging_contrast_f	VLMC-1
GO:0002443	leukocyte mediated immunity	179	0.3874714411278748	1.677945272979778	8.5793097908228e-5	0.012214683529448916	0.010894419002304336	2244	tags=32%, list=22%, signal=26%	Cr2/Lgals9/Plcg2/Nr4a3/Cd74/Icam1/Kdm5d/Stx11/H2-K1/Atad5/Cd274/B2m/Nectin2/Pomc/Bst2/Nfkbiz/Ephb6/Aplf/Msh2/Shld2/Il20rb/H2-DMa/Unc13d/Rab27a/Bcl10/Stat5a/Emp2/H2-D1/Tap1/Gab2/Ceacam1/Stat5b/Pik3c3/Tlr3/Raet1e/Cd226/Pcyox1l/Serpinb9/Cx3cr1/Ercc1/Ddx21/Traf2/Prkcz/Unc93b1/Jag1/Ptgdr/Chga/Hfe/Traf3ip2/Gfer/Lamp1/Traf6/Cd80/H2-M3/Tgfb1/Pik3cb/Cd81/Msh6	aging_contrast_f	VLMC-1
GO:0006935	chemotaxis	220	0.36719431680377457	1.632160926451162	9.470629376709894e-5	0.012214683529448916	0.010894419002304336	2200	tags=34%, list=21%, signal=27%	Tgfb2/Nedd9/Lgals9/Cd74/Gstp2/Nr4a1/Plxna4/Ptk2b/Prkd1/Smoc2/Ptn/Nox1/Csf1/Mmp28/Tubb2b/Lpar1/Rarres2/Sema6d/Fgf1/Ackr4/Nrp1/Vegfc/Nrp2/Mmp2/Unc5c/Creb3/Thbs1/Rac3/Agtr1b/Cxcl12/Sema3e/Cyp7b1/Prkd2/Flrt3/Ackr3/Cklf/Angpt1/Mtus1/Rab13/Pdgfrb/Abcc1/Hgf/Il17ra/Crkl/Cx3cr1/Sema3d/Ccn1/Efna5/Camk1d/Plgrkt/Bmp4/Adam17/Pdgfra/Pgf/Dusp1/Pde4d/Spp1/Adam10/Robo2/Itgav/Vegfa/Fer/Pla2g6/Chga/Creb1/Ppia/Slit2/Rin3/Sema3a/Tgfb1/Pdgfd/Amot/Gas6/P2rx4	aging_contrast_f	VLMC-1
GO:0042330	taxis	220	0.36719431680377457	1.632160926451162	9.470629376709894e-5	0.012214683529448916	0.010894419002304336	2200	tags=34%, list=21%, signal=27%	Tgfb2/Nedd9/Lgals9/Cd74/Gstp2/Nr4a1/Plxna4/Ptk2b/Prkd1/Smoc2/Ptn/Nox1/Csf1/Mmp28/Tubb2b/Lpar1/Rarres2/Sema6d/Fgf1/Ackr4/Nrp1/Vegfc/Nrp2/Mmp2/Unc5c/Creb3/Thbs1/Rac3/Agtr1b/Cxcl12/Sema3e/Cyp7b1/Prkd2/Flrt3/Ackr3/Cklf/Angpt1/Mtus1/Rab13/Pdgfrb/Abcc1/Hgf/Il17ra/Crkl/Cx3cr1/Sema3d/Ccn1/Efna5/Camk1d/Plgrkt/Bmp4/Adam17/Pdgfra/Pgf/Dusp1/Pde4d/Spp1/Adam10/Robo2/Itgav/Vegfa/Fer/Pla2g6/Chga/Creb1/Ppia/Slit2/Rin3/Sema3a/Tgfb1/Pdgfd/Amot/Gas6/P2rx4	aging_contrast_f	VLMC-1
GO:0046649	lymphocyte activation	440	0.3108201913816641	1.4804050330841365	9.126419980722247e-5	0.012214683529448916	0.010894419002304336	2201	tags=26%, list=22%, signal=21%	H2-Ab1/H2-Eb1/Cr2/Runx1/Nedd9/Egr1/Lgals9/Plcg2/H2-Aa/Cd74/Skap2/Icam1/Runx2/Sox4/Mertk/Stx11/Ptk2b/Nlrc3/Hells/Atad5/Cd274/Fosl2/Kitl/H2-DMb1/B2m/Zc3h8/Pglyrp1/Sema6d/Relb/Dock11/Prdm16/Nfkbiz/Ephb6/Aplf/Msh2/Shld2/Gsn/Cdk6/Il20rb/Dapl1/Il11ra1/Il15ra/Igbp1/Cracr2a/H2-DMa/Cxcl12/Mad1l1/Zfp608/Prdx2/Irf1/Unc13d/Nhej1/Rab27a/Bcl10/Stat5a/Emp2/Ceacam1/Ripk2/Stat5b/Pawr/Dlg5/Sfrp1/Cd44/Tac1/Abcc1/Irf2bp2/Tgfbr2/Ercc1/Ppp3ca/Kat2a/Ildr2/Bmp4/Pura/Actb/Cyld/St3gal1/Tox/Adam17/Plcl2/Id2/Traf2/Smarca2/Peli1/Prkcz/Itgb8/Cbfb/Patz1/Plxna1/Itgav/Lgals1/Fzd7/Atg5/Alkbh5/Socs5/Smarcb1/Hfe/Traf3ip2/Atm/Cav1/Lamp1/Msn/Ep300/Traf6/Cd80/Cebpb/H2-M3/Hps1/Tgfb1/Mpzl2/Ada/Hdac9/Prkdc/Gas6/Kdelr1/Cd81	aging_contrast_f	VLMC-1
GO:0002449	lymphocyte mediated immunity	135	0.4151929720431749	1.730175558637523	9.719268245062143e-5	0.012221979818165645	0.01090092664748812	2244	tags=35%, list=22%, signal=28%	Cr2/Lgals9/Cd74/Icam1/Kdm5d/Stx11/H2-K1/Atad5/Cd274/B2m/Nectin2/Nfkbiz/Ephb6/Aplf/Msh2/Shld2/Il20rb/H2-DMa/Unc13d/Rab27a/Bcl10/Stat5a/Emp2/H2-D1/Tap1/Ceacam1/Stat5b/Pik3c3/Raet1e/Cd226/Serpinb9/Ercc1/Traf2/Prkcz/Unc93b1/Jag1/Hfe/Traf3ip2/Gfer/Lamp1/Traf6/Cd80/H2-M3/Tgfb1/Pik3cb/Cd81/Msh6	aging_contrast_f	VLMC-1
GO:0001822	kidney development	232	0.37012113420648635	1.655413871244049	9.999841638650191e-5	0.012268098400587919	0.010942060350173841	1779	tags=30%, list=17%, signal=25%	Kif26b/Tgfb2/Egr1/Cyp4a12b/Sox4/Vangl2/Kirrel3/Hells/Adamts6/Amer1/Mtss1/Cdkn1c/Eya1/Lama5/Aph1c/Gdf11/Apaf1/Fgf1/Nrp1/Serpinf1/Acvr2b/Cc2d2a/Tmem67/Agtr1b/Wdpcp/Arid5b/Pcsk5/Invs/Klhl3/Angpt1/Fat4/Itga3/Bmper/Dlg5/Sfrp1/Cd44/Pdgfrb/Cep290/Bcl2l11/Car2/Kank2/Lrrk2/Tbc1d32/Ppp3ca/Wwtr1/Bmp4/Wfs1/Anxa4/Prkx/Smo/Plce1/Fras1/Id2/Wnk4/Tiparp/Nphp3/Pdgfra/Pgf/Gpc3/Bmp6/Cys1/Spp1/Robo2/Cfh/Pkd2/Vegfa/Jag1/Mpv17/Zng1	aging_contrast_f	VLMC-1
GO:0022409	positive regulation of cell-cell adhesion	167	0.39215290091888466	1.6835587534881586	1.0451843434048368e-4	0.012517326779348402	0.011164350054113823	2136	tags=30%, list=21%, signal=24%	Kif26b/H2-Ab1/H2-Eb1/Runx1/Lgals9/H2-Aa/Nr4a3/Cd74/Icam1/Sox4/Cd274/Kitl/H2-DMb1/B2m/St3gal4/Nfkbiz/Ephb6/Magi1/H2-DMa/Irf1/Bcl10/Stat5a/Emilin1/Ceacam1/Ripk2/Stat5b/Pdpn/Pawr/Cd44/Tgfbr2/Gcnt2/Ppp3ca/Actb/Cyld/Kifap3/Smarca2/Prkcz/Pde4d/Cbfb/Lgals1/Socs5/Tbx18/Smarcb1/Cav1/Nfat5/Ep300/Traf6/Cd80/Tgfb1/Ada	aging_contrast_f	VLMC-1
GO:0044406	adhesion of symbiont to host	10	0.8376303898409384	1.9884104304025276	1.0988954670665563e-4	0.012854521393825067	0.011465097871818026	337	tags=40%, list=3%, signal=39%	Icam1/Gbp7/Gbp2/Nectin2	aging_contrast_f	VLMC-1
GO:1904018	positive regulation of vasculature development	99	0.45480576067539413	1.8107287996855068	1.4400702054217214e-4	0.016462620757434678	0.014683203864850183	2171	tags=38%, list=21%, signal=31%	Runx1/Ptk2b/Angptl3/Prkd1/Smoc2/Nfe2l2/Fgf1/Nrp1/Vegfc/Dsg2/Slc39a12/Thbs1/Rras/Ptgis/Cxcl12/Adam12/Prkd2/Pak4/Emp2/Emilin1/Klf4/Tlr3/Sash1/Bmper/Hgf/Hipk2/Cx3cr1/Tgfbr2/Pgf/Itgb8/Cyp1b1/Wars2/Vegfa/Ramp2/Cd34/Tgfb1/Sp1/Rhob	aging_contrast_f	VLMC-1
GO:0002495	antigen processing and presentation of peptide antigen via MHC class II	15	0.7670908761673301	2.0399463647748135	1.5821561091439735e-4	0.01714710094599824	0.015293699745075757	694	tags=47%, list=7%, signal=44%	H2-Ab1/H2-Eb1/H2-Aa/Cd74/H2-DMb1/B2m/H2-DMa	aging_contrast_f	VLMC-1
GO:0002478	antigen processing and presentation of exogenous peptide antigen	18	0.7280520812357109	2.030545363555175	1.6022142037016248e-4	0.01714710094599824	0.015293699745075757	694	tags=44%, list=7%, signal=42%	H2-Ab1/H2-Eb1/H2-Aa/Cd74/H2-K1/H2-DMb1/B2m/H2-DMa	aging_contrast_f	VLMC-1
GO:1903037	regulation of leukocyte cell-cell adhesion	193	0.3866445099764679	1.6920973095607417	1.5587725811013245e-4	0.01714710094599824	0.015293699745075757	2136	tags=30%, list=21%, signal=24%	H2-Ab1/H2-Eb1/Runx1/Lgals9/H2-Aa/Nr4a3/Cd74/Icam1/Sox4/Cd274/Kitl/H2-DMb1/B2m/Zc3h8/St3gal4/Nfkbiz/Ephb6/Il20rb/Dapl1/H2-DMa/Cxcl12/Mad1l1/Zfp608/Prdx2/Irf1/Bcl10/Stat5a/Ceacam1/Fut9/Ripk2/Stat5b/Klf4/Pawr/Dlg5/Cd44/Tgfbr2/Ppp3ca/Ildr2/Bmp4/Actb/Cyld/Mia3/Smarca2/Peli1/Prkcz/Cbfb/Lgals1/Socs5/Smarcb1/Hfe/Cav1/Nfat5/Ep300/Traf6/Cd80/Cebpb/Tgfb1/Ada	aging_contrast_f	VLMC-1
GO:0001525	angiogenesis	351	0.3263283946108131	1.523402053693015	1.8391068544026137e-4	0.01927230724509406	0.017189196082157764	1775	tags=26%, list=17%, signal=22%	Tgfb2/Tspan18/Runx1/Ptgs2/Sp100/Vangl2/Nr4a1/Fbln5/Ism1/Ptk2b/Hspg2/Jun/Angptl3/Prkd1/Meis1/Smoc2/Ptn/Cspg4/Nox1/Igfbp7/Nfe2l2/Elk3/Fgf1/Rnf213/Nrp1/Vegfc/Serpinf1/Nrp2/Mmp2/Dsg2/Slc39a12/Thbs1/Atp2b4/Pxdn/Rras/Fap/Ptgis/Agtr1b/Cxcl12/Sema3e/Adam12/Prkd2/Ackr3/Pak4/Emp2/Dcn/Epas1/Emilin1/Ceacam1/Angpt1/Ago1/Rhoj/Thsd7a/Klf4/Naxe/Tlr3/Sash1/Hspa12b/Bmper/Bcam/Pdgfrb/Klf5/Epn2/Hgf/Hipk2/Col8a2/Srpk2/Cx3cr1/Tgfbr2/Ccn1/Reck/Bmp4/Tgfbr3/Creb3l1/Prkx/Mia3/Calcrl/Pdgfra/Pgf/Ccn2/Hhip/Itgb8/Cyp1b1/Wars2/Cfh/Mmp19/Fbxw7/Itgav/Vegfa/Rspo3/Adrb2	aging_contrast_f	VLMC-1
GO:0001906	cell killing	83	0.47569521987356295	1.8408041173437326	2.0615123504147778e-4	0.021162055352217005	0.01887468450583842	1252	tags=33%, list=12%, signal=29%	Lgals9/Gbp7/Gbp2/Stx11/H2-K1/B2m/Pglyrp1/Nectin2/Pomc/Cxcl12/Clu/Unc13d/Rab27a/Stat5a/Emp2/H2-D1/Tap1/Ceacam1/Stat5b/Pik3c3/Raet1e/Cd226/Tac1/Pcyox1l/Serpinb9/Bcl2l11/Cx3cr1	aging_contrast_f	VLMC-1
GO:0007162	negative regulation of cell adhesion	179	0.3759847741930892	1.628202255973382	2.2517425651792e-4	0.02265253020570275	0.020204056447986844	2138	tags=33%, list=21%, signal=27%	Runx1/Lgals9/H2-Aa/Cd74/Col1a1/Hspg2/C1qtnf1/Phldb2/Cd274/Epb41l5/Zc3h8/Dlc1/Mmp2/Serpine2/Thbs1/Jam2/Apod/Il20rb/Dapl1/Cxcl12/Mad1l1/Zfp608/Sema3e/Prdx2/Irf1/Stat5a/Ceacam1/Angpt1/Klf4/Pawr/Dlg5/Cd44/Kank1/Gcnt2/Arhgap6/Src/Efna5/Ildr2/Bmp4/Mia3/Peli1/Dusp1/Tbcd/Bmp6/Cyp1b1/Cbfb/Adam10/Vegfa/Lgals1/Jag1/Fzd7/Cfl1/Socs5/Hfe/Cd80/Rasa1/Cebpb/Tgfb1/Cask	aging_contrast_f	VLMC-1
GO:0045766	positive regulation of angiogenesis	96	0.45318285470138586	1.796304392691948	2.53402523973848e-4	0.024789382039880806	0.02210993957391901	1745	tags=33%, list=17%, signal=28%	Runx1/Ptk2b/Angptl3/Prkd1/Smoc2/Nfe2l2/Fgf1/Nrp1/Vegfc/Dsg2/Slc39a12/Thbs1/Rras/Ptgis/Adam12/Prkd2/Pak4/Emp2/Emilin1/Klf4/Tlr3/Sash1/Bmper/Hgf/Hipk2/Cx3cr1/Tgfbr2/Pgf/Itgb8/Cyp1b1/Wars2/Vegfa	aging_contrast_f	VLMC-1
GO:0010810	regulation of cell-substrate adhesion	177	0.37540048447759133	1.6235388487008817	2.562719415653682e-4	0.024789382039880806	0.02210993957391901	2297	tags=33%, list=22%, signal=26%	Nedd9/Col1a1/Ptk2b/Phldb2/Vwc2/Smoc2/Ptn/Csf1/Epb41l5/Dlc1/Nrp1/Vegfc/Thbs1/Apod/Cdk6/Rras/Rac3/Wdpcp/Pcsk5/Plekha2/Sema3e/Unc13d/Emp2/Vit/Emilin1/Utrn/Itga3/Pdpn/Col16a1/Kank1/Crkl/Gcnt2/Ccn1/Arhgap6/Src/Efna5/Ankrd28/Rreb1/Prkcz/Tbcd/Spp1/Vcl/Vegfa/Lgals1/Jag1/Fzd7/Ecm2/Cfl1/Rasa1/Cask/Pik3cb/Rin2/Clasp1/Arpc2/Rhod/Fmn1/Npy/Dab2	aging_contrast_f	VLMC-1
GO:0019226	transmission of nerve impulse	45	-0.5697281735135443	-2.0134765237537287	2.840706650951003e-4	0.025515632954077758	0.022757691252543566	901	tags=38%, list=9%, signal=35%	Atp1a3/Atp1a2/Gba1/Ntrk2/Gria1/Cntnap1/Kcna2/Pak1/Hcrt/Kcnq2/Cacng4/Nrcam/Penk/Mag/Scn1a/Grm7/Cacna1e	aging_contrast_f	VLMC-1
GO:0002396	MHC protein complex assembly	13	0.7716417180799489	1.9732482260383246	2.7990030724283943e-4	0.025515632954077758	0.022757691252543566	858	tags=54%, list=8%, signal=49%	H2-Ab1/H2-Eb1/H2-Aa/H2-DMb1/B2m/H2-DMa/Tap1	aging_contrast_f	VLMC-1
GO:0002501	peptide antigen assembly with MHC protein complex	13	0.7716417180799489	1.9732482260383246	2.7990030724283943e-4	0.025515632954077758	0.022757691252543566	858	tags=54%, list=8%, signal=49%	H2-Ab1/H2-Eb1/H2-Aa/H2-DMb1/B2m/H2-DMa/Tap1	aging_contrast_f	VLMC-1
GO:1903038	negative regulation of leukocyte cell-cell adhesion	80	0.4705555875814276	1.8071755108081	2.7624300087029414e-4	0.025515632954077758	0.022757691252543566	2106	tags=38%, list=21%, signal=30%	Runx1/Lgals9/H2-Aa/Cd74/Cd274/Zc3h8/Il20rb/Dapl1/Cxcl12/Mad1l1/Zfp608/Prdx2/Irf1/Stat5a/Ceacam1/Klf4/Pawr/Dlg5/Cd44/Ildr2/Bmp4/Mia3/Peli1/Cbfb/Lgals1/Socs5/Hfe/Cd80/Cebpb/Tgfb1	aging_contrast_f	VLMC-1
GO:0001568	blood vessel development	486	0.30321332702347037	1.4560612644604867	3.004517848464892e-4	0.026513552241716507	0.023647747128637805	2181	tags=28%, list=21%, signal=23%	Junb/Tgfb2/Tspan18/Runx1/Egr1/Sox4/Ptgs2/Mylk/Sp100/Vangl2/Gjc1/Col1a1/Nr4a1/Fbln5/Ism1/Ptk2b/Hspg2/Jun/Angptl3/Prkd1/Lama4/Adamts6/Meis1/Eya1/Smoc2/Ptn/Cspg4/Nox1/Igfbp7/Nfe2l2/Elk3/Fgf1/Rnf213/Nrp1/Vegfc/Serpinf1/Nrp2/Mmp2/Acvr2b/Dsg2/Naglu/Slc39a12/Thbs1/Atp2b4/Heg1/Pxdn/Rras/Fap/Ptgis/Agtr1b/Cxcl12/Pcsk5/Sema3e/Adam12/Prkd2/Flvcr1/Ackr3/Pak4/Emp2/Dcn/Epas1/Emilin1/Ceacam1/Angpt1/Ago1/Rhoj/Thsd7a/Sgcd/Klf4/Naxe/Tlr3/Sash1/Hspa12b/Bmper/Bcam/Zfpm2/Pdgfrb/Klf5/Epn2/Hgf/Hipk2/Col8a2/Crkl/Srpk2/Cx3cr1/Tgfbr2/Ccn1/Reck/Bmp4/Tgfbr3/Creb3l1/Prkx/Smo/Mia3/Calcrl/Tiparp/Pdgfra/Prrx1/Pgf/Ccn2/Gpc3/Hhip/Itgb8/Cyp1b1/Wars2/Prickle1/Robo2/Cfh/Mmp19/Fbxw7/Pkd2/Itgav/Vegfa/Jag1/Rspo3/Adrb2/Myh10/Adipor2/C1galt1/Antxr1/Pik3ca/Smad6/Ramp2/Cav1/Slit2/Cd34/Rasa1/Tgfb1/Pdgfd/Sp1/Dync2h1/Hdac9/Pik3cb/Amotl1/Rhob/Rin2/Amot/Syde1	aging_contrast_f	VLMC-1
GO:0002456	T cell mediated immunity	64	0.5096557608266736	1.8844362667264587	3.4111421769021384e-4	0.029582836465203027	0.026385277600647756	2201	tags=41%, list=22%, signal=32%	Cr2/Icam1/Kdm5d/Stx11/H2-K1/Cd274/B2m/Nectin2/Nfkbiz/Ephb6/Il20rb/Rab27a/Emp2/H2-D1/Ceacam1/Raet1e/Serpinb9/Traf2/Prkcz/Unc93b1/Jag1/Hfe/Traf6/Cd80/H2-M3/Cd81	aging_contrast_f	VLMC-1
GO:0050868	negative regulation of T cell activation	73	0.4774605467188152	1.8056406911067735	3.8029714278435604e-4	0.03188157713675518	0.028435551272753084	2106	tags=37%, list=21%, signal=30%	Runx1/Lgals9/H2-Aa/Cd74/Cd274/Zc3h8/Il20rb/Dapl1/Mad1l1/Zfp608/Prdx2/Irf1/Stat5a/Ceacam1/Pawr/Dlg5/Cd44/Ildr2/Bmp4/Peli1/Cbfb/Lgals1/Socs5/Hfe/Cd80/Cebpb/Tgfb1	aging_contrast_f	VLMC-1
GO:0060562	epithelial tube morphogenesis	244	0.3521263934667564	1.5841279413057126	3.762297943071001e-4	0.03188157713675518	0.028435551272753084	2255	tags=29%, list=22%, signal=23%	Kif26b/Tgfb2/Ar/Vangl2/Smarca1/Mtss1/Eya1/Lama5/Csf1/Apaf1/Dlc1/Fgf1/Nrp1/Cc2d2a/Slc39a12/Csnk2b/Adamts12/Tmem67/Shroom3/Agtr1b/Cobl/Cxcl12/Sema3e/Bcl10/Klhl3/Angpt1/Fat4/Rab23/Mthfd1l/Dlg5/Sfrp1/Cd44/Bmp5/Ift122/Cep290/Tgfbr2/Celsr1/Src/Kat2a/Bmp4/BC028528/Prkx/Ipmk/Smo/Bbs4/Wnk4/Nphp3/Pdgfra/Pgf/Gpc3/Ccdc39/Hhip/Prickle1/Zeb2/Pkd2/Vegfa/Coq7/Cfl1/Setdb2/Slit2/Traf6/Tgfb1/Prkaca/Kdm2b/Nr3c1/Rhob/Mthfr/Rala/Mical2/Fmn1	aging_contrast_f	VLMC-1
GO:0050778	positive regulation of immune response	430	0.308073438008757	1.4651897918110777	3.9830575628568653e-4	0.03284390088716399	0.029293859073159557	2375	tags=27%, list=23%, signal=22%	H2-Ab1/H2-Eb1/Tgfb2/Cr2/Map2k6/Lgals9/Plcg2/H2-Aa/Nr4a3/Ddx60/Cd74/Nlrc5/Trim30a/Gbp7/Rnf125/Gbp2/Trim30d/H2-K1/Ptgs2os/Nlrc3/Prkd1/Atad5/Serping1/Cd274/Fosl2/H2-DMb1/B2m/Nectin2/Plscr2/Map3k20/Frk/Mmp2/Pla2g4a/Nfkbiz/Naglu/Msh2/Shld2/Ifih1/Nod1/Zc3hav1/Plscr1/Irak2/Traf3/H2-DMa/Clu/Prkd2/Irf1/Bcl10/Stat5a/H2-D1/Nmi/Ceacam1/Clpb/Irak3/Ripk2/Stat5b/Tnip1/Rab13/Pik3c3/Lrrc19/Tlr3/Raet1e/Pawr/Cd226/Cd44/Rab11fip2/Crkl/Smpdl3a/Rab7b/Src/Cyld/Trim5/Rnf135/Plcl2/Traf2/Tarbp2/Mfhas1/Peli1/Prkcz/Lacc1/Pde4d/Nek7/Ezr/Cfh/Unc93b1/Slc15a2/Fyb2/Cacnb4/Lats2/Il33/Trim12c/Fbxl2/Socs5/Zdhhc1/Cav1/Lamp1/Nfkbil1/Ep300/Traf6/H2-M3/Tgfb1/Polr3b/Ada/Ddx3x/Prkdc/Cd81/Tec/Atat1/Sqstm1/Parp9/Gsdme/Trim3/Csnk1a1/Trim25/Bax/Susd4	aging_contrast_f	VLMC-1
GO:0071887	leukocyte apoptotic process	75	0.4733673789819237	1.7997769802804324	4.4085682968594516e-4	0.035766287956779094	0.031900370256731723	1517	tags=32%, list=15%, signal=27%	Tgfb2/Nr4a3/Cd74/Mertk/Casp7/Cd274/Kitl/Zc3h8/Dffa/Nfkbiz/Cxcl12/Ripk1/Prkd2/Bcl10/Stat5a/Plekho2/Cd44/Serpinb9/Bcl2l11/Crkl/Bmp4/St3gal1/Adam17/Kifap3	aging_contrast_f	VLMC-1
GO:0050865	regulation of cell activation	332	0.32547006009175494	1.5123156923930787	4.918355301987016e-4	0.039268773284118555	0.03502427785642216	2218	tags=29%, list=22%, signal=23%	H2-Ab1/H2-Eb1/Mcub/Runx1/Nedd9/Lgals9/H2-Aa/Nr4a3/Cd74/Sox4/Mertk/C1qtnf1/Atad5/Cd274/Kitl/H2-DMb1/B2m/Zc3h8/Pglyrp1/Nectin2/Plscr2/Serpine2/Pla2g4a/Nfkbiz/Ephb6/Thbs1/Aplf/Msh2/Shld2/Plscr1/Il20rb/Dapl1/Il15ra/H2-DMa/Mad1l1/Zfp608/Prdx2/Irf1/Bcl10/Stat5a/Emilin1/Ceacam1/Ripk2/Stat5b/Pdpn/Pawr/Dlg5/Cd226/Sfrp1/Cd44/Pdgfrb/Tac1/Tgfbr2/Gpr137b/Lrrk2/Cd200/Src/Ppp3ca/Kat2a/Ildr2/Bmp4/Actb/Cyld/Smo/Tox/Jund/Id2/Smarca2/Mfhas1/Pdgfra/Peli1/Prkcz/Ccn2/Cbfb/Lgals1/Fer/Il33/Ddr2/Socs5/Smarcb1/Hfe/Atm/Cav1/Ep300/Traf6/Cd80/Cebpb/Hps1/Tgfb1/Ada/Vps33b/Prkdc/Gas6/Cd81/Tec	aging_contrast_f	VLMC-1
GO:0007389	pattern specification process	249	0.345046310697006	1.5556231480764646	5.327396230630159e-4	0.0418700047501089	0.03734434660352917	2317	tags=33%, list=23%, signal=26%	Ar/Satb2/Mns1/Dzip1l/Tll1/Vangl2/Btg2/Intu/Bmpr1b/Meis1/Eya1/Lama5/Ttc8/Epb41l5/Nek8/Cfap45/Gdf11/Fgf1/Nrp1/Dop1b/Gas1/Nrp2/Acvr2b/Rttn/Cc2d2a/Disp1/Tmem67/Shroom3/Cobl/Pcsk5/Alx4/Ror2/Invs/Rab23/Alx3/Ift74/Sfrp1/Bcor/Bmp5/Ift122/Hipk2/Gli1/Cep290/Crkl/Dnaaf3/Tgfbr2/Tbc1d32/Celsr1/Kat2a/Bmp4/Smo/Wls/Nphp3/Nr2f1/Gpc3/Ccdc39/Hhip/Gas8/Prickle1/Robo2/Bhlhe40/Mllt3/Ttc21b/Zeb2/Pkd2/Tdrd7/Smad6/Tbx18/Atm/Setdb2/Ep300/Sema3a/Prkaca/Kdm2b/Dync2h1/Prkdc/Mical2/Pofut1/Cramp1/Scmh1/Ets2/Bhlhe41	aging_contrast_f	VLMC-1
GO:0007160	cell-matrix adhesion	159	0.3812540282991067	1.6262543023650395	5.563669239863691e-4	0.04276036642598647	0.03813847058858519	2255	tags=34%, list=22%, signal=27%	Tnxb/Ptk2b/Angptl3/Phldb2/Tesk2/Csf1/Epb41l5/Zyx/Dlc1/Nrp1/Vegfc/Thbs1/Adamts12/Apod/Cdk6/Rras/Mia/Cdh11/Wdpcp/Pcsk5/Plekha2/Sema3e/Sorbs1/Emp2/Emilin1/Utrn/Itga3/Tmem8b/Col16a1/Bcam/Bcl2l11/Itgb4/Itgbl1/Arhgap6/Src/Efna5/Ankrd28/Prkcz/Ccn2/Itgb8/Actn1/Vcl/Itgav/Vegfa/Jag1/Cfl1/Cd34/Rasa1/Cask/Pik3cb/Rin2/Clasp1/Rhod/Fmn1	aging_contrast_f	VLMC-1
GO:0043410	positive regulation of MAPK cascade	271	0.3382486076751675	1.5387917232104735	5.669123286757595e-4	0.04276036642598647	0.03813847058858519	1788	tags=26%, list=17%, signal=22%	Tgfb2/Ar/Map2k6/Plcg2/Tnfaip8l3/Cd74/Icam1/Gadd45b/Trim30a/Trim30d/Esr2/Ptk2b/Jun/C1qtnf1/Cspg4/Nox1/Lpar1/Fgf1/Cartpt/Nrp1/Fgd4/Ern1/Gpr37/Thbs1/Nod1/Gsn/Cracr2a/Cxcl12/Ripk1/Prkd2/Prdx2/Ackr3/Pdgfc/Mid1/Ceacam1/Angpt1/Ksr1/Ripk2/Lamtor1/Tlr3/Sash1/Bmper/Dixdc1/Cd44/Pdgfrb/Tnik/Hgf/Arrb1/Hipk2/Crkl/Lrrk2/Gcnt2/Dennd2b/Src/Nqo2/Bmp4/Trim5/Adam17/Traf2/Mfhas1/Pdgfra/Prkcz/Ccn2/Egfr/Fbxw7/Vegfa/Adra1b/Fzd7/Adrb2/Tmem106a	aging_contrast_f	VLMC-1
GO:0060271	cilium assembly	265	0.33518327565973416	1.5205221331498864	5.695714812208933e-4	0.04276036642598647	0.03813847058858519	1828	tags=28%, list=18%, signal=24%	Ift56/Mns1/Dzip1l/Vangl2/Dynlt2b/Intu/Dnah8/Cep164/Spag17/Cep162/Lama5/Ttc8/Ccdc57/Lpar1/Syne1/Cc2d2a/B3glct/Gsn/Tmem67/Lima1/Wdpcp/Snx10/Wrap73/Rfx2/Bbs1/Arf4/Dnah2/Septin9/Rsph9/Ablim1/Rab23/Tbc1d7/Cdc14b/Elmod3/Tctn3/Tbc1d31/Cep70/Ift74/Ift122/Cep290/Dnaaf3/Rab3ip/Sclt1/Tbc1d32/Cntrob/Wdr35/Dzip1/Dnal1/Dusp23/Wwtr1/Odf2l/Cyld/Cdc14a/Bbs4/Ptpdc1/Ift81/Nphp3/Cfap44/Ablim3/Kif24/Ccdc39/Ahi1/Atp6v0d1/Gas8/Bbof1/Prickle1/Fnbp1l/Cep128/Rpgr/Ttc21b/Ttc12/Kif3b/Stk36/Atg5	aging_contrast_f	VLMC-1
GO:0035456	response to interferon-beta	35	0.5899653819308844	1.927539776875035	6.010451612553203e-4	0.04295918770410685	0.03831580161031775	1032	tags=34%, list=10%, signal=31%	Ifit1/Ifit3/Iigp1c/Gbp7/Gbp2/Xaf1/Iigp1/Ifitm3/Bst2/Plscr1/Irf1/Tlr3	aging_contrast_f	VLMC-1
GO:0001779	natural killer cell differentiation	23	0.6443347931797685	1.9088200216853095	6.063821723641324e-4	0.04295918770410685	0.03831580161031775	1491	tags=43%, list=15%, signal=37%	Lgals9/Mertk/Pglyrp1/Il11ra1/Il15ra/Irf1/Stat5a/Stat5b/Tox/Id2	aging_contrast_f	VLMC-1
GO:0002685	regulation of leukocyte migration	120	0.41474664635513947	1.699286023207784	6.00579382463082e-4	0.04295918770410685	0.03831580161031775	2201	tags=36%, list=22%, signal=28%	Nedd9/Lgals9/Cd74/Icam1/Ptk2b/Kitl/Ptn/Csf1/Mmp28/St3gal4/Rarres2/Vegfc/Creb3/Thbs1/Jam2/Apod/Rac3/Cxcl12/Emilin1/Fut9/Mtus1/Pawr/Tac1/Crkl/Cx3cr1/Cd200/Camk1d/Adam17/Mia3/Pgf/Dusp1/Adam10/Vegfa/Il33/Msn/Slit2/Rin3/Tgfb1/Pdgfd/Ada/Gas6/P2rx4/Cd81	aging_contrast_f	VLMC-1
GO:0002694	regulation of leukocyte activation	299	0.32952307679269954	1.5144307008737874	5.955334987593052e-4	0.04295918770410685	0.03831580161031775	1568	tags=22%, list=15%, signal=19%	H2-Ab1/H2-Eb1/Mcub/Runx1/Nedd9/Lgals9/H2-Aa/Nr4a3/Cd74/Sox4/Mertk/Atad5/Cd274/Kitl/H2-DMb1/B2m/Zc3h8/Pglyrp1/Nectin2/Plscr2/Pla2g4a/Nfkbiz/Ephb6/Thbs1/Aplf/Msh2/Shld2/Plscr1/Il20rb/Dapl1/Il15ra/H2-DMa/Mad1l1/Zfp608/Prdx2/Irf1/Bcl10/Stat5a/Ceacam1/Ripk2/Stat5b/Pawr/Dlg5/Cd226/Sfrp1/Cd44/Tac1/Tgfbr2/Gpr137b/Lrrk2/Cd200/Src/Ppp3ca/Kat2a/Ildr2/Bmp4/Actb/Cyld/Tox/Jund/Id2/Smarca2/Mfhas1/Peli1/Prkcz	aging_contrast_f	VLMC-1
GO:1902107	positive regulation of leukocyte differentiation	118	0.4175462958955778	1.7071426296672487	6.355707778680132e-4	0.04379343852980968	0.039059879672292325	2190	tags=34%, list=21%, signal=27%	Fos/Runx1/Nedd9/Lgals9/H2-Aa/Cd74/Sox4/Jun/Kitl/Csf1/Ppargc1b/Nfkbiz/Il15ra/H2-DMa/Ripk1/Irf1/Stat5a/Ror2/Ripk2/Stat5b/Car2/Tgfbr2/Ppp3ca/Actb/Cyld/Tox/Id2/Smarca2/Prkcz/Cbfb/Socs5/Eeig1/Smarcb1/Creb1/Ep300/Traf6/Tgfb1/Ada/Prkdc/Gas6	aging_contrast_f	VLMC-1
GO:1903708	positive regulation of hemopoiesis	118	0.4175462958955778	1.7071426296672487	6.355707778680132e-4	0.04379343852980968	0.039059879672292325	2190	tags=34%, list=21%, signal=27%	Fos/Runx1/Nedd9/Lgals9/H2-Aa/Cd74/Sox4/Jun/Kitl/Csf1/Ppargc1b/Nfkbiz/Il15ra/H2-DMa/Ripk1/Irf1/Stat5a/Ror2/Ripk2/Stat5b/Car2/Tgfbr2/Ppp3ca/Actb/Cyld/Tox/Id2/Smarca2/Prkcz/Cbfb/Socs5/Eeig1/Smarcb1/Creb1/Ep300/Traf6/Tgfb1/Ada/Prkdc/Gas6	aging_contrast_f	VLMC-1
GO:1901342	regulation of vasculature development	183	0.36698381423215176	1.5937915271288403	6.891798759476223e-4	0.046220997013553866	0.04122504745668445	1647	tags=28%, list=16%, signal=24%	Tgfb2/Tspan18/Runx1/Sp100/Fbln5/Ism1/Ptk2b/Angptl3/Prkd1/Smoc2/Ptn/Nfe2l2/Fgf1/Nrp1/Vegfc/Serpinf1/Dsg2/Slc39a12/Thbs1/Atp2b4/Rras/Ptgis/Cxcl12/Sema3e/Adam12/Prkd2/Pak4/Emp2/Dcn/Emilin1/Ceacam1/Ago1/Rhoj/Klf4/Naxe/Tlr3/Sash1/Bmper/Epn2/Hgf/Hipk2/Cx3cr1/Angptl7/Tgfbr2/Reck/Creb3l1/Pgf/Hhip/Itgb8/Cyp1b1/Wars2/Adam10	aging_contrast_f	VLMC-1
GO:0051607	defense response to virus	193	0.3583785247738521	1.5683950552177515	6.86600981839404e-4	0.046220997013553866	0.04122504745668445	2348	tags=28%, list=23%, signal=22%	Ifit1/Cr2/Mx2/Ifit3/Ddx60/Usp18/Oasl2/Nlrc5/Trim30a/Gbp7/Gbp2/Trim30d/Ifitm3/Apobec3/Trim7/Bst2/Ifih1/Zc3hav1/Plscr1/Trim34a/Traf3/Bnip3l/Irf1/Unc13d/Clpb/Sertad3/Tlr3/Nt5c3/Smurf1/Dus2/Ddx21/Ifngr2/Trim5/Rnf135/Tarbp2/Mid2/Unc93b1/Atg7/Samhd1/Atg5/Il33/Trim12c/Mlkl/Atg12/Zdhhc1/Traf3ip2/Traf6/Usp20/Polr3b/Chmp3/Map3k14/Shfl/Parp9/Lyst/Trim25	aging_contrast_f	VLMC-1
GO:0042110	T cell activation	308	0.32636189977764396	1.5044003810772992	7.27657604021962e-4	0.04815944405566407	0.042953971029662086	2201	tags=27%, list=22%, signal=22%	H2-Ab1/H2-Eb1/Runx1/Egr1/Lgals9/H2-Aa/Cd74/Icam1/Runx2/Sox4/Stx11/Nlrc3/Cd274/Fosl2/Kitl/H2-DMb1/B2m/Zc3h8/Sema6d/Relb/Prdm16/Nfkbiz/Ephb6/Gsn/Cdk6/Il20rb/Dapl1/Cracr2a/H2-DMa/Cxcl12/Mad1l1/Zfp608/Prdx2/Irf1/Nhej1/Rab27a/Bcl10/Stat5a/Ceacam1/Ripk2/Stat5b/Pawr/Dlg5/Cd44/Abcc1/Tgfbr2/Ppp3ca/Kat2a/Ildr2/Bmp4/Actb/Cyld/Tox/Adam17/Traf2/Smarca2/Peli1/Prkcz/Itgb8/Cbfb/Patz1/Plxna1/Itgav/Lgals1/Fzd7/Atg5/Alkbh5/Socs5/Smarcb1/Hfe/Traf3ip2/Cav1/Msn/Ep300/Traf6/Cd80/Cebpb/H2-M3/Tgfb1/Mpzl2/Ada/Prkdc/Kdelr1/Cd81	aging_contrast_f	VLMC-1
GO:0140241	translation at synapse	48	0.657995508141848	2.2919365908798355	9.759315567974612e-8	1.9213965290992588e-4	1.8041867167664278e-4	2798	tags=77%, list=27%, signal=56%	Rpl35/Rpl38/Rps28/Rpl7/Rps5/Rpl7a/Rpl35a/Rpl32/Rpl13a/Rpl8/Rps10/Rpl13/Rps27a/Rps12/Rpl37a/Rps27/Rpl6/Rps14/Rpl22/Rpl26/Rpl14/Rpl37/Rpl29/Uba52/Rpl28/Rpl23a/Rplp2/Rpl9/Rpl12/Rpl27/Rps15a/Rpl23/Rpl10/Rps24/Rpl17/Rps11/Rpl27a	late_vs_early_amyloid_contrast_f	VLMC-1
GO:0140242	translation at postsynapse	48	0.657995508141848	2.2919365908798355	9.759315567974612e-8	1.9213965290992588e-4	1.8041867167664278e-4	2798	tags=77%, list=27%, signal=56%	Rpl35/Rpl38/Rps28/Rpl7/Rps5/Rpl7a/Rpl35a/Rpl32/Rpl13a/Rpl8/Rps10/Rpl13/Rps27a/Rps12/Rpl37a/Rps27/Rpl6/Rps14/Rpl22/Rpl26/Rpl14/Rpl37/Rpl29/Uba52/Rpl28/Rpl23a/Rplp2/Rpl9/Rpl12/Rpl27/Rps15a/Rpl23/Rpl10/Rps24/Rpl17/Rps11/Rpl27a	late_vs_early_amyloid_contrast_f	VLMC-1
GO:0140236	translation at presynapse	47	0.6597826808397118	2.2877106888632373	1.1459621445920032e-7	1.9213965290992588e-4	1.8041867167664278e-4	2798	tags=79%, list=27%, signal=57%	Rpl35/Rpl38/Rps28/Rpl7/Rps5/Rpl7a/Rpl35a/Rpl32/Rpl13a/Rpl8/Rps10/Rpl13/Rps27a/Rps12/Rpl37a/Rps27/Rpl6/Rps14/Rpl22/Rpl26/Rpl14/Rpl37/Rpl29/Uba52/Rpl28/Rpl23a/Rplp2/Rpl9/Rpl12/Rpl27/Rps15a/Rpl23/Rpl10/Rps24/Rpl17/Rps11/Rpl27a	late_vs_early_amyloid_contrast_f	VLMC-1
GO:0009142	nucleoside triphosphate biosynthetic process	96	0.5138485501592381	2.0176009085603717	2.828391926315718e-6	0.00273656109131198	0.0025696242788985782	2162	tags=43%, list=21%, signal=34%	Nudt2/Uck1/Impdh1/Ndufb8/Ndufs8/Atp5mc1/Pnp/Atp5po/Ppara/Tgfb1/Atp5mc3/Ctps1/Letmd1/Ndufb7/Ndufa1/Atp5me/Ndufb6/Ndufs6/Parp1/Ndufab1/Tbpl1/Ndufa6/Ndufa3/Sdhb/Ndufb2/Tmsb4x/Ndufb5/Ndufs3/Atp5f1e/Ndufa10/Atp5if1/Ndufb1/Ndufa5/Sdhd/Dtymk/Ndufa2/Ldhd/Ndufb10/Ndufc2/Nme6/Sdhc	late_vs_early_amyloid_contrast_f	VLMC-1
GO:0006119	oxidative phosphorylation	106	0.49758889341598445	1.981620741164478	3.8083355147482824e-6	0.00273656109131198	0.0025696242788985782	2808	tags=51%, list=27%, signal=37%	Ndufb8/Park7/Ndufs8/Atp5po/Fxn/Sirt3/Mlxipl/Iscu/Ndufb7/Ndufa1/Cox6b2/Atp5me/Ndufb6/Ndufs6/Ndufab1/Pink1/Ndufa6/Ndufa3/Uqcrq/Dguok/Sdhb/Ndufb2/Nupr1/Ndufb5/Ndufs3/Atp5f1e/Ndufa10/Atp5if1/Ndufb1/Ndufa5/Cox5a/Cox7b/Sdhd/Uqcrc1/Msh2/Cox5b/Chchd2/Ndufa2/Dnajc15/Ndufb10/Ndufc2/Cox6a1/Uqcrh/Sdhc/Slc25a51/Ndufs5/Cox7c/Cyc1/Atp5pb/Ndufb11/Atp5pd/Atp5mf/Ndufa8/Uqcrfs1	late_vs_early_amyloid_contrast_f	VLMC-1
GO:0009201	ribonucleoside triphosphate biosynthetic process	92	0.5062556631962642	1.9752458926001217	3.7644271533836975e-6	0.00273656109131198	0.0025696242788985782	2162	tags=42%, list=21%, signal=34%	Nudt2/Uck1/Impdh1/Ndufb8/Ndufs8/Atp5mc1/Pnp/Atp5po/Ppara/Tgfb1/Atp5mc3/Ctps1/Letmd1/Ndufb7/Ndufa1/Atp5me/Ndufb6/Ndufs6/Parp1/Ndufab1/Ndufa6/Ndufa3/Sdhb/Ndufb2/Tmsb4x/Ndufb5/Ndufs3/Atp5f1e/Ndufa10/Atp5if1/Ndufb1/Ndufa5/Sdhd/Ndufa2/Ldhd/Ndufb10/Ndufc2/Nme6/Sdhc	late_vs_early_amyloid_contrast_f	VLMC-1
GO:0002181	cytoplasmic translation	182	0.42855751629909533	1.8349958721582715	3.7944370799489124e-06	0.00273656109131198	0.0025696242788985782	2798	tags=44%, list=27%, signal=33%	Rpl35/Eif2s3y/Rpl38/Eif3g/Rps29/Eif3i/Eif3k/Rps28/Rps3/Rpl7/Rps5/Rplp0/Rpl18a/Rpl7a/Rpl35a/Eif3d/Eif2b2/Rpl32/Rps6/Rpl13a/Rwdd1/Rpsa/Akt1/Rplp1/Rpl8/Rps10/Rps20/Rpl39/Rpl13/Rps27a/Rps2/Rps12/Rpl37a/Rraga/Rpl3/Rps3a1/Rps23/Rpl6/Rps14/Drg2/Rps4x/Rps9/Rpl22/Rpl26/Cpeb1/Rpl14/Eif2d/Rpl37/Rpl29/Uba52/Rpl28/Rps7/Rpl11/Eif3l/Rps19/Fau/Rpl23a/Rplp2/Prkaa2/Rpl9/Lamtor1/Rpl21/Rpl12/Rpl27/Rps15a/Rpl23/Rpl10/Rps24/Eif5/Eif2b5/Rps21/Rpl19/Mcts1/Rpl30/Rpl17/Akt2/Aars1/Rps13/Rps11/Rpl27a	late_vs_early_amyloid_contrast_f	VLMC-1
GO:0015986	proton motive force-driven ATP synthesis	59	0.5691440414103773	2.0599466117502785	6.107484027209037e-6	0.003840080582107682	0.003605826425011441	2803	tags=56%, list=27%, signal=41%	Ndufb8/Ndufs8/Atp5mc1/Atp5po/Atp5mc3/Ndufb7/Ndufa1/Atp5me/Ndufb6/Ndufs6/Ndufab1/Ndufa6/Ndufa3/Sdhb/Ndufb2/Ndufb5/Ndufs3/Atp5f1e/Ndufa10/Atp5if1/Ndufb1/Ndufa5/Sdhd/Ndufa2/Ndufb10/Ndufc2/Sdhc/Ndufs5/Atp5pb/Ndufb11/Atp5pd/Atp5mf/Ndufa8	late_vs_early_amyloid_contrast_f	VLMC-1
GO:0009145	purine nucleoside triphosphate biosynthetic process	89	0.496514836595252	1.9259846676288233	1.3199195527266982e-5	0.007376883722461435	0.006926876062087363	2803	tags=51%, list=27%, signal=37%	Nudt2/Impdh1/Ndufb8/Ndufs8/Atp5mc1/Pnp/Atp5po/Ppara/Tgfb1/Atp5mc3/Letmd1/Ndufb7/Ndufa1/Atp5me/Ndufb6/Ndufs6/Parp1/Ndufab1/Ndufa6/Ndufa3/Sdhb/Ndufb2/Tmsb4x/Ndufb5/Ndufs3/Atp5f1e/Ndufa10/Atp5if1/Ndufb1/Ndufa5/Sdhd/Ndufa2/Ldhd/Ndufb10/Ndufc2/Nme6/Sdhc/Ndufs5/Map2k1/Atp5pb/Ndufb11/Atp5pd/Aldoa/Atp5mf/Ndufa8	late_vs_early_amyloid_contrast_f	VLMC-1
GO:0048002	antigen processing and presentation of peptide antigen	35	0.6407696093273696	2.0839837461761923	2.4528585812250298e-5	0.011532269238627438	0.010828773061362627	1631	tags=51%, list=16%, signal=43%	H2-Ab1/Tap2/H2-Aa/Ctss/H2-DMa/Hfe/H2-Eb1/Cd74/H2-T23/H2-K1/H2-D1/Lgmn/Bag6/Pycard/B2m/H2-T24/Ctsl/Unc93b1	late_vs_early_amyloid_contrast_f	VLMC-1
GO:0042776	proton motive force-driven mitochondrial ATP synthesis	55	0.5583084829172973	1.996755805314431	2.5219674279304538e-5	0.011532269238627438	0.010828773061362627	2803	tags=56%, list=27%, signal=41%	Ndufb8/Ndufs8/Atp5po/Ndufb7/Ndufa1/Atp5me/Ndufb6/Ndufs6/Ndufab1/Ndufa6/Ndufa3/Sdhb/Ndufb2/Ndufb5/Ndufs3/Atp5f1e/Ndufa10/Atp5if1/Ndufb1/Ndufa5/Sdhd/Ndufa2/Ndufb10/Ndufc2/Sdhc/Ndufs5/Atp5pb/Ndufb11/Atp5pd/Atp5mf/Ndufa8	late_vs_early_amyloid_contrast_f	VLMC-1
GO:0009206	purine ribonucleoside triphosphate biosynthetic process	88	0.49662000986823723	1.9228576569662625	3.239979492095e-5	0.01263424746935556	0.011863527967981251	2803	tags=51%, list=27%, signal=37%	Nudt2/Impdh1/Ndufb8/Ndufs8/Atp5mc1/Pnp/Atp5po/Ppara/Tgfb1/Atp5mc3/Letmd1/Ndufb7/Ndufa1/Atp5me/Ndufb6/Ndufs6/Parp1/Ndufab1/Ndufa6/Ndufa3/Sdhb/Ndufb2/Tmsb4x/Ndufb5/Ndufs3/Atp5f1e/Ndufa10/Atp5if1/Ndufb1/Ndufa5/Sdhd/Ndufa2/Ldhd/Ndufb10/Ndufc2/Nme6/Sdhc/Ndufs5/Map2k1/Atp5pb/Ndufb11/Atp5pd/Aldoa/Atp5mf/Ndufa8	late_vs_early_amyloid_contrast_f	VLMC-1
GO:0048813	dendrite morphogenesis	154	-0.3802115591998122	-1.756967659259261	3.2653124672290714e-5	0.01263424746935556	0.011863527967981251	2725	tags=42%, list=27%, signal=31%	Arhgap44/Cc2d1a/Itgb1/Baiap2/Tnik/Gsk3b/Septin7/Sdc2/Anapc2/Farp1/Actr2/Epha4/Zdhhc15/Abl2/Syne1/Pias2/Nlgn3/Caprin1/Fyn/Dtnbp1/Wnt5a/Pten/Cdc42/Atp7a/Tbc1d24/Trak2/Ctnnd2/Ppp3ca/Pafah1b1/Camk2b/Abitram/Ywhah/Shank1/Abi1/Picalm/Cask/Tanc2/Btbd3/Numb/Obsl1/Wls/Ube3a/Ptn/Mfn1/Lrrk2/Eef2k/Stau2/Bhlhb9/Trpc5/Hprt1/Kif1a/Pqbp1/Prex2/Ppp1r9a/Nrp1/Ptprd/Gorasp1/Caprin2/Dclk1/Tpbg/Ephb2/Il1rapl1/Ppfia2/Dock10/Nlgn1	late_vs_early_amyloid_contrast_f	VLMC-1
GO:0036037	CD8-positive, alpha-beta T cell activation	14	0.7927868954484322	2.066471979841283	4.947374895178577e-5	0.01611955418648783	0.015136222587584158	1507	tags=64%, list=15%, signal=55%	Tox/Runx1/Hfe/Dapl1/Irf1/Zbtb7b/Mapk8ip1/Gpr18/Slc4a2	late_vs_early_amyloid_contrast_f	VLMC-1
GO:0014910	regulation of smooth muscle cell migration	77	-0.47507340446408164	-1.9554724410091349	5.431280564527728e-5	0.01611955418648783	0.015136222587584158	440	tags=18%, list=4%, signal=18%	Nrp1/Dock4/Nfe2l2/Ccn4/Trib1/Ppargc1a/Mdk/Pde4d/Nox1/Mef2c/Egr1/Nr4a3/Gstp2/Igf1	late_vs_early_amyloid_contrast_f	VLMC-1
GO:0060998	regulation of dendritic spine development	72	-0.47245763810494146	-1.9193679570687423	5.370650270759792e-5	0.01611955418648783	0.015136222587584158	1497	tags=43%, list=15%, signal=37%	Actr2/Psen1/Nlgn3/Caprin1/Llph/Dtnbp1/D16Ertd472e/Pten/Pafah1b1/Camk2b/Cpeb3/Shank1/Cask/Tanc2/Ube3a/Mfn1/Mapk6/Eef2k/Stau2/Bhlhb9/Kif1a/Ppp1r9a/Disc1/Nr3c1/Ptprd/Caprin2/Ephb2/Il1rapl1/Ppfia2/Mef2c/Nlgn1	late_vs_early_amyloid_contrast_f	VLMC-1
GO:0042254	ribosome biogenesis	269	0.3607589221113371	1.6128462998281095	5.768428933534412e-5	0.01611955418648783	0.015136222587584158	2779	tags=39%, list=27%, signal=29%	Rpl35/Fdxacb1/Rpl38/Utp25/Rrp7a/Nle1/Noa1/Tsr3/Gar1/Trmt112/Eral1/Rrp9/Ran/Exosc4/Rps28/Nat10/Ppan/Rpl7/Emg1/Rps5/Rcc1l/C1qbp/Wdr74/Rplp0/Rpl7a/Rpl35a/Kri1/Myg1/Mettl5/Znhit3/Naf1/Rps6/Ebna1bp2/Mterf4/Mettl17/Znhit6/Noc2l/Rpsa/Nop56/Rps10/Surf6/Rps27a/Rps12/Heatr1/Rps3a1/Nob1/Utp23/Rps27/Rps23/Pih1d1/Rps14/Lsm6/Rps4x/Rps9/Nol8/Pop5/Rpl26/Rpl14/Pak1ip1/Dhx30/Sirt7/Rps19bp1/Ngrn/Ddx55/Dis3/Rps7/Pwp2/Urb2/Rpl11/Exosc8/Rps19/Tsr1/Fau/Glul/Ipo4/Ddx49/Pelp1/Pdcd11/Ftsj3/Nop10/Brix1/Rrp36/LTO1/Wdr43/Wdr3/Rrp15/Exosc2/Ddx18/Nop9/Rpl27/Rps15a/Nol9/Rps24/Eif5/Rpf2/Rps21/C1d/Sde2/Exosc7/Utp15/Mphosph10/Rps13/Utp6/Tbl3/Ddx47/Rps11	late_vs_early_amyloid_contrast_f	VLMC-1
GO:0060537	muscle tissue development	296	-0.3090664231402255	-1.5492681393942516	5.6503903972225394e-5	0.01611955418648783	0.015136222587584158	2195	tags=33%, list=21%, signal=27%	Angpt1/Zmpste24/Svil/Yy1/Speg/Fktn/Yap1/Cited2/Hspg2/Ncam1/Bcl9/Dlg1/Ube4b/Casp8/Pgm5/Pten/Nf1/Cdc42/Large1/G6pdx/Hivep3/Fzd7/Kcnk2/Ptcd2/Rcan1/Rbfox1/Neb/Ep300/Acadm/Tsc22d3/Tpm1/Ppp3ca/Creb1/Naglu/Ero1a/Efemp2/Mapk14/Efnb2/Slc8a1/Prkar1a/Hnrnpu/Foxp2/Cdon/Abcg2/Hlf/Tomm70a/Sema3c/Cops2/Lrp6/Map2k4/Gpcpd1/Col11a1/Rarb/Mbnl1/Kdm6b/Jarid2/Zfpm2/Eln/Dipk2a/Id2/Hmgcr/Smad1/Zfand5/Boc/Vrk3/Bmp5/Col14a1/Lemd3/Eya1/Hdac9/Akirin1/Adrb2/Nr3c1/Csrp2/Fosl2/Gjc1/Mtm1/Nr4a1/Usp2/Sik1/Arrb2/Ccn4/Ifrd1/Tgfb2/Skil/Nr1d2/Homer1/Btg2/Maff/Emd/Tiparp/Mef2c/Egr1/Ccnd2/Mylk/Fos/Igf1	late_vs_early_amyloid_contrast_f	VLMC-1
GO:0007623	circadian rhythm	151	-0.37811236119591507	-1.7425132387576898	6.523806653633779e-5	0.01727091971988311	0.016217352052551117	1738	tags=31%, list=17%, signal=26%	Usp7/Btrc/Prkdc/Ppp1cb/Fbxw7/Ep300/Phlpp1/Creb1/Naglu/Dbp/Jun/Kdm5c/Top1/Hnrnpu/Fbxl3/Abcg2/Ube3a/Bhlhe40/Sfpq/Mta1/Suv39h1/Lgr4/Id2/Csnk1d/Usp9x/Ppp1cc/Siah2/Nampt/Ada/Dhx9/Per3/Bmal2/Mapk9/Usp2/Sik1/Ngf/Ppargc1a/Npas2/Rbm4/Dpyd/Mapk10/Nr1d2/Crem/Ezh2/Egr1/Igf1/Nlgn1	late_vs_early_amyloid_contrast_f	VLMC-1
GO:0033002	muscle cell proliferation	185	-0.36077642016366357	-1.711828410316083	6.882601180873623e-5	0.017309741969897163	0.016253806051884184	912	tags=18%, list=9%, signal=17%	Jarid2/Klf4/Zfpm2/Ddr2/Calcrl/Egfr/Dipk2a/Id2/Hmgcr/Smad1/Adamts1/Enpp1/Nampt/Akirin1/Ogn/Hgf/Ccn4/Trib1/Ppargc1a/Ptgs2/Orc1/Tgfb2/Dnmt1/Pde4d/Npr3/Nox1/Esr1/Mef2c/Egr1/Ccnd2/Nr4a3/Fos/Gstp2/Igf1	late_vs_early_amyloid_contrast_f	VLMC-1
GO:0006754	ATP biosynthetic process	82	0.4851167822363773	1.8561600985047793	8.600642954748697e-5	0.02060058764875521	0.019343902224540053	2803	tags=51%, list=27%, signal=37%	Nudt2/Ndufb8/Ndufs8/Atp5mc1/Atp5po/Ppara/Tgfb1/Atp5mc3/Letmd1/Ndufb7/Ndufa1/Atp5me/Ndufb6/Ndufs6/Parp1/Ndufab1/Ndufa6/Ndufa3/Sdhb/Ndufb2/Tmsb4x/Ndufb5/Ndufs3/Atp5f1e/Ndufa10/Atp5if1/Ndufb1/Ndufa5/Sdhd/Ndufa2/Ldhd/Ndufb10/Ndufc2/Sdhc/Ndufs5/Map2k1/Atp5pb/Ndufb11/Atp5pd/Aldoa/Atp5mf/Ndufa8	late_vs_early_amyloid_contrast_f	VLMC-1
GO:0002504	antigen processing and presentation of peptide or polysaccharide antigen via MHC class II	17	0.7411118080364604	2.033461820979137	1.1578663507608923e-4	0.026473035201487673	0.024858116343847485	1631	tags=59%, list=16%, signal=50%	H2-Ab1/H2-Aa/Ctss/H2-DMa/H2-Eb1/Cd74/Lgmn/Pycard/B2m/Unc93b1	late_vs_early_amyloid_contrast_f	VLMC-1
GO:0034390	smooth muscle cell apoptotic process	26	-0.6415036155689052	-2.079190764305439	1.260609969563483e-4	0.027568991943062258	0.025887217086642333	1118	tags=38%, list=11%, signal=34%	Lrp6/Map2k4/Dipk2a/E2f3/Arrb2/Foxo1/Dnmt1/Esr1/Nr4a3/Igf1	late_vs_early_amyloid_contrast_f	VLMC-1
GO:0009260	ribonucleotide biosynthetic process	134	0.41768811162662206	1.7191234054788371	1.3924002388895305e-4	0.029182388340059744	0.0274021924206023	1497	tags=30%, list=15%, signal=26%	Nudt2/Uck1/Impdh1/Aprt/Ndufb8/Ndufs8/Atp5mc1/Pnp/Cartpt/Ampd2/Atp5po/Ppara/Tgfb1/Dhodh/Atp5mc3/Ctps1/Letmd1/Ndufb7/Ndufa1/Atp5me/Ndufb6/Ndufs6/Parp1/Ndufab1/Umps/Atic/Ndufa6/Ndufa3/Adcy3/Adcy2/Sdhb/Ndufb2/Tmsb4x/Ndufb5/Ndufs3/Atp5f1e/Ndufa10/Atp5if1/Ndufb1/Ndufa5	late_vs_early_amyloid_contrast_f	VLMC-1
GO:0014909	smooth muscle cell migration	86	-0.44857184610755135	-1.882606424191182	1.5438998121890618e-4	0.031063264221243923	0.029168330346493986	727	tags=19%, list=7%, signal=17%	Adamts1/Enpp1/Nrp1/Dock4/Nfe2l2/Ccn4/Trib1/Ppargc1a/Mdk/Pde4d/Nox1/Mef2c/Egr1/Nr4a3/Gstp2/Igf1	late_vs_early_amyloid_contrast_f	VLMC-1
GO:0090169	regulation of spindle assembly	23	-0.6457367625860595	-2.029712543397251	1.8001733715460229e-4	0.031133678702481335	0.029234449374915514	627	tags=30%, list=6%, signal=29%	Hnrnpu/Chmp5/Chmp1b2/Chmp1a/Chmp2b/Rcc1/Gpsm2	late_vs_early_amyloid_contrast_f	VLMC-1
GO:0002495	antigen processing and presentation of peptide antigen via MHC class II	15	0.749596016453566	1.9923194479794841	1.6138993100356638e-4	0.031133678702481335	0.029234449374915514	1631	tags=67%, list=16%, signal=56%	H2-Ab1/H2-Aa/Ctss/H2-DMa/H2-Eb1/Cd74/Lgmn/Pycard/B2m/Unc93b1	late_vs_early_amyloid_contrast_f	VLMC-1
GO:0007585	respiratory gaseous exchange by respiratory system	44	-0.5377726866996245	-1.9751365196249513	1.856879445476024e-4	0.031133678702481335	0.029234449374915514	1133	tags=25%, list=11%, signal=22%	Pbx3/Chst11/Ywhaz/Stk40/Zfand5/Adrb2/Dcaf11/Kdm6a/Dach1/Nr4a2/Nlgn1	late_vs_early_amyloid_contrast_f	VLMC-1
GO:0014812	muscle cell migration	99	-0.4214652031239619	-1.8158045303725614	1.7986687338154752e-4	0.031133678702481335	0.029234449374915514	735	tags=19%, list=7%, signal=18%	Net1/Adamts1/Enpp1/Akirin1/Tcp11l2/Nrp1/Dock4/Nfe2l2/Ccn4/Trib1/Ppargc1a/Mdk/Pde4d/Nox1/Mef2c/Egr1/Nr4a3/Gstp2/Igf1	late_vs_early_amyloid_contrast_f	VLMC-1
GO:0060996	dendritic spine development	110	-0.40919262457110966	-1.7954531033035888	1.8413095874188592e-4	0.031133678702481335	0.029234449374915514	2328	tags=38%, list=23%, signal=30%	Actr2/Psen1/Epha4/Zdhhc15/Nlgn3/Caprin1/Llph/Dtnbp1/D16Ertd472e/Pten/Cdc42/Nck2/Ctnnd2/Pafah1b1/Camk2b/Cpeb3/Shank1/Cask/Tanc2/Srgap2/Ube3a/Mfn1/Mapk6/Lrrk2/Eef2k/Stau2/Bhlhb9/Acsl4/Kif1a/Ppp1r9a/Disc1/Nr3c1/Ptprd/Caprin2/Arf4/Ephb2/Il1rapl1/Ulk4/Ppfia2/Mef2c/Dock10/Nlgn1	late_vs_early_amyloid_contrast_f	VLMC-1
GO:0050832	defense response to fungus	17	0.729120278814468	2.000559475363187	2.0142795000252975e-4	0.03180840331889843	0.029868014165930157	677	tags=41%, list=7%, signal=39%	Pomc/Rarres2/Il17ra/Jagn1/Tgfb1/Tac1/Npy	late_vs_early_amyloid_contrast_f	VLMC-1
GO:0048511	rhythmic process	217	-0.3304897192319911	-1.5975620548925666	2.0235962349995026e-4	0.03180840331889843	0.029868014165930157	1689	tags=28%, list=17%, signal=24%	Btrc/Prkdc/Ppp1cb/Fbxw7/Ep300/Phlpp1/Creb1/Naglu/Csnk2a1/Dbp/Tef/Jun/Stat5a/Kdm5c/Top1/Hnrnpu/Fbxl3/Abcg2/Hlf/Ube3a/Bhlhe40/Ptn/Sfpq/Mta1/Suv39h1/Egfr/Lgr4/Id2/Adamts1/Csnk1d/Usp9x/Ppp1cc/Siah2/Nampt/Ada/Dhx9/Per3/Slit3/Bmal2/Mapk9/Nfya/Usp2/Sik1/Arrb2/Ngf/Gdf10/Ppargc1a/Npas2/Rbm4/Pla2g4a/Dpyd/Mapk10/Mdk/Nr1d2/Pde4d/Crem/Ezh2/Esr1/Egr1/Igf1/Nlgn1	late_vs_early_amyloid_contrast_f	VLMC-1
GO:0022613	ribonucleoprotein complex biogenesis	387	0.32371554569812533	1.4953923619758798	2.656591369036148e-4	0.0404928926856116	0.038022728781069215	2781	tags=36%, list=27%, signal=27%	Rpl35/Eif2s3y/Fdxacb1/Tarbp2/Rpl38/Utp25/Rrp7a/Nle1/Tssc4/Noa1/Tsr3/Gar1/Trmt112/Eif3g/Eral1/Rrp9/Coil/Ran/Exosc4/Eif3i/Eif3k/Rps28/Nat10/Ppan/Rpl7/Emg1/Rps5/Rcc1l/C1qbp/Wdr74/Wdr77/Sf3a2/Rplp0/Rpl7a/Rpl35a/Kri1/Eif3d/Myg1/Mettl5/Znhit3/Naf1/Rps6/Rpl13a/Ebna1bp2/Mterf4/Mettl17/Znhit6/Noc2l/Rpsa/Nop56/Prmt7/Rps10/Surf6/Rps27a/Rps12/Heatr1/Puf60/Rps3a1/Nob1/Utp23/Rps27/Rps23/Pih1d1/Rps14/Lsm6/Rps4x/Rps9/Nol8/Pop5/Rpl26/Rpl14/Eif2d/Pak1ip1/Dhx30/Sirt7/Rps19bp1/Ngrn/Sf3a3/Ddx20/Ddx55/Dis3/Celf4/Rps7/Pwp2/Lsm4/Urb2/Rpl11/Eif3l/Exosc8/Rps19/Srpk1/Tsr1/Fau/Glul/Ipo4/Ddx49/Lsm2/Pelp1/Gemin2/Pdcd11/Ftsj3/Clns1a/Nop10/Srsf6/Brix1/Rrp36/Nufip1/LTO1/Wdr43/Wdr3/Rrp15/Exosc2/Ddx18/Nop9/Rpl27/Rps15a/Nol9/Atm/Rps24/Eif5/Rpf2/Rps21/C1d/Smn1/Mcts1/Prpf3/Sde2/Snrpd1/Exosc7/Utp15/Mphosph10/Rps13/Ddx39b/Utp6/Tbl3/Ddx47/Rps11/Luc7l3	late_vs_early_amyloid_contrast_f	VLMC-1
GO:0034391	regulation of smooth muscle cell apoptotic process	25	-0.633763450562799	-2.033478856539679	2.9432065979997457e-4	0.04229808339411063	0.03971779851195447	790	tags=36%, list=8%, signal=33%	Lrp6/Dipk2a/E2f3/Arrb2/Foxo1/Dnmt1/Esr1/Nr4a3/Igf1	late_vs_early_amyloid_contrast_f	VLMC-1
GO:0002250	adaptive immune response	199	0.37165251086320167	1.6092810059026985	2.863462157224611e-4	0.04229808339411063	0.03971779851195447	1795	tags=30%, list=18%, signal=25%	Unc13d/C1qa/Ptk2b/Icam1/H2-Ab1/Traf2/Tap2/Lyn/Il17ra/Ercc1/C1qb/Pnp/Loxl3/Lgals1/Arid5a/Kdm5d/H2-Aa/Hras/Tgfb1/H2-DMa/Clcf1/Hfe/H2-Eb1/C1qbp/Nfkb2/Mcoln1/Cd74/Anxa1/H2-T23/C1qc/H2-K1/H2-D1/Msh6/Mif/Rnf8/Stx11/Kmt5c/Csk/Irf1/Sirt1/Zbtb7b/Pycard/B2m/Prdm16/Usp5/H2-T24/Serpinb9/Zbtb46/Trpm4/Smad7/Unc93b1/Cx3cr1/Cd226/Il6ra/Vegfa/Jam3/Tec/Prkcz/Msh2	late_vs_early_amyloid_contrast_f	VLMC-1
GO:0060997	dendritic spine morphogenesis	63	-0.48431912316237385	-1.9184606900337462	3.113896843549472e-4	0.04233216519744282	0.03974980124326168	2328	tags=46%, list=23%, signal=36%	Actr2/Epha4/Zdhhc15/Nlgn3/Caprin1/Dtnbp1/Pten/Cdc42/Ctnnd2/Pafah1b1/Camk2b/Shank1/Cask/Tanc2/Ube3a/Mfn1/Lrrk2/Eef2k/Stau2/Bhlhb9/Kif1a/Ppp1r9a/Ptprd/Caprin2/Ephb2/Il1rapl1/Ppfia2/Dock10/Nlgn1	late_vs_early_amyloid_contrast_f	VLMC-1
GO:0048659	smooth muscle cell proliferation	138	-0.3635195303326203	-1.6536472341073174	3.0385790346584005e-4	0.04233216519744282	0.03974980124326168	901	tags=18%, list=9%, signal=17%	Klf4/Ddr2/Calcrl/Egfr/Id2/Hmgcr/Adamts1/Enpp1/Nampt/Ogn/Ccn4/Trib1/Ppargc1a/Ptgs2/Orc1/Dnmt1/Pde4d/Npr3/Nox1/Esr1/Mef2c/Egr1/Nr4a3/Gstp2/Igf1	late_vs_early_amyloid_contrast_f	VLMC-1
GO:0061001	regulation of dendritic spine morphogenesis	51	-0.5095872012845534	-1.931629724068916	3.466583323754153e-4	0.04588661610127208	0.043087422087769764	2328	tags=49%, list=23%, signal=38%	Actr2/Epha4/Zdhhc15/Nlgn3/Caprin1/Dtnbp1/Pten/Pafah1b1/Camk2b/Cask/Tanc2/Ube3a/Mfn1/Lrrk2/Eef2k/Stau2/Bhlhb9/Kif1a/Ppp1r9a/Ptprd/Caprin2/Ephb2/Il1rapl1/Ppfia2/Nlgn1	late_vs_early_amyloid_contrast_f	VLMC-1
GO:0140236	translation at presynapse	47	0.7791491349499555	2.686248187410243	1.1509722389245568e-8	2.287221441566604e-5	2.2008254030183628e-5	1997	tags=91%, list=20%, signal=74%	Rpl7/Rpl36a/Rpl23/Rpl26/Rps27/Rpl27/Rpl34/Rpl38/Rpl8/Rps10/Rpl32/Rpl12/Rpl37/Rpl13/Rpl15/Rpl17/Rpl6/Rpl36/Rpl7a/Rpl14/Rpl9/Rps16/Rpl29/Rps11/Rpl35a/Rps26/Rplp2/Rps5/Rps14/Rpl28/Rpl23a/Rps28/Rps27a/Rpl37a/Rpl13a/Uba52/Rpl27a/Rps12/Rpl10a/Rpl5/Rpl24/Rpl10/Rpl22	effect_of_sex_young_ntg	VLMC-1
GO:0140241	translation at synapse	48	0.7738649108900633	2.679327378720405	1.3641479770774973e-8	2.287221441566604e-5	2.2008254030183628e-5	1761	tags=85%, list=17%, signal=71%	Rpl7/Rpl36a/Rpl23/Rpl26/Rps27/Rpl27/Rpl34/Rpl38/Rpl8/Rps10/Rpl32/Rpl12/Rpl37/Rpl13/Rpl15/Rpl17/Rpl6/Rpl36/Rpl7a/Rpl14/Rpl9/Rps16/Rpl29/Rps11/Rpl35a/Rps26/Rplp2/Rps5/Rps14/Rpl28/Rpl23a/Rps28/Rps27a/Rpl37a/Rpl13a/Uba52/Rpl27a/Rps12/Rpl10a/Rpl5/Rpl24	effect_of_sex_young_ntg	VLMC-1
GO:0140242	translation at postsynapse	48	0.7738649108900633	2.679327378720405	1.3641479770774973e-8	2.287221441566604e-5	2.2008254030183628e-5	1761	tags=85%, list=17%, signal=71%	Rpl7/Rpl36a/Rpl23/Rpl26/Rps27/Rpl27/Rpl34/Rpl38/Rpl8/Rps10/Rpl32/Rpl12/Rpl37/Rpl13/Rpl15/Rpl17/Rpl6/Rpl36/Rpl7a/Rpl14/Rpl9/Rps16/Rpl29/Rps11/Rpl35a/Rps26/Rplp2/Rps5/Rps14/Rpl28/Rpl23a/Rps28/Rps27a/Rpl37a/Rpl13a/Uba52/Rpl27a/Rps12/Rpl10a/Rpl5/Rpl24	effect_of_sex_young_ntg	VLMC-1
GO:0006119	oxidative phosphorylation	106	0.5765257222270774	2.2654617688998133	1.609401114353507e-6	0.0020238219012995353	0.0019473753483677438	2702	tags=59%, list=26%, signal=44%	Mlxipl/Cox6b2/Uqcrq/Atp5me/Ndufb9/Atp5po/Park7/Ndufa1/Ndufc2/Ndufs6/Ndufa5/Ndufb8/Ndufa2/Ndufa13/Coq7/Uqcr11/Uqcc2/Cox4i1/Chchd2/Ndufa11/Atp5f1b/Ndufa6/Ndufb5/Ndufb10/Cyc1/Ndufb7/Uqcrfs1/Atp5f1e/Uqcrh/Cox7c/Ndufb11/Cox7a2/Etfrf1/Cox6c/Atp5f1a/Atp5pd/Uqcr10/Cox8a/Cox7a2l/Ndufa10/Cycs/Iscu/Cox5b/Atp5f1d/Atp5if1/Atpsckmt/Atp5pf/Ndufc1/Uqcrc1/Ndufb1/Ndufa3/Dld/Ndufa7/Cox7b/Ndufs8/Ndufab1/Pink1/Fxn/Ndufs7/Bcl2l13/Ndufb3/Ndufv3/Atp5mf	effect_of_sex_young_ntg	VLMC-1
GO:0009145	purine nucleoside triphosphate biosynthetic process	89	0.5691841882187981	2.183966969231386	1.6418550966673653e-5	0.011797901623195496	0.011352255239814354	2707	tags=56%, list=26%, signal=42%	Impdh2/Nme7/Atp5me/Ndufb9/Atp5po/Ndufa1/Ndufc2/Ndufs6/Impdh1/Atp5mc3/Ndufa5/Parp1/Ndufb8/Ndufa2/Ndufa13/Ndufa11/Atp5f1b/Ndufa6/Ndufb5/Ndufb10/Dmac2l/Ndufb7/Atp5f1e/Pnp/Tmsb4x/Ndufb11/Eno1/Atp5mc1/Atp5f1a/Atp5pd/Nudt2/Nme1/Ndufa10/Cox11/Atp5f1d/Atp5if1/Atpsckmt/Atp5pf/Ndufc1/Ndufb1/Ndufa3/Ndufa7/Ndufs8/Ndufab1/Ndufs7/Ndufb3/Nme6/Ndufv3/Atp5mf/Tafazzin	effect_of_sex_young_ntg	VLMC-1
GO:0009206	purine ribonucleoside triphosphate biosynthetic process	88	0.5699327472795304	2.1830139218333158	1.6234330276124698e-5	0.011797901623195496	0.011352255239814354	2707	tags=57%, list=26%, signal=42%	Impdh2/Nme7/Atp5me/Ndufb9/Atp5po/Ndufa1/Ndufc2/Ndufs6/Impdh1/Atp5mc3/Ndufa5/Parp1/Ndufb8/Ndufa2/Ndufa13/Ndufa11/Atp5f1b/Ndufa6/Ndufb5/Ndufb10/Dmac2l/Ndufb7/Atp5f1e/Pnp/Tmsb4x/Ndufb11/Eno1/Atp5mc1/Atp5f1a/Atp5pd/Nudt2/Nme1/Ndufa10/Cox11/Atp5f1d/Atp5if1/Atpsckmt/Atp5pf/Ndufc1/Ndufb1/Ndufa3/Ndufa7/Ndufs8/Ndufab1/Ndufs7/Ndufb3/Nme6/Ndufv3/Atp5mf/Tafazzin	effect_of_sex_young_ntg	VLMC-1
GO:0002181	cytoplasmic translation	182	0.47262082079807854	1.9900806621030478	1.2214303068836397e-5	0.011797901623195496	0.011352255239814354	1325	tags=41%, list=13%, signal=36%	Rpl7/Rpl36a/Rpl23/Rps23/Rpl31/Rps3a1/Rps17/Rpl26/Rpl27/Rpl34/Rps29/Rpl38/Rpl8/Rps10/Rpl32/Rpl3/Rpl12/Rpl37/Rps13/Fau/Rpl13/Rpl15/Mif4gd/Rpl18a/Rpl22l1/Rpl17/Rpl6/Rps4x/Rpl36/Rpl7a/Rpl14/Rpl18/Eif3d/Rpl9/Rplp1/Rpl30/Rps16/Eif3g/Rpl21/Rpl29/Rpl41/Rps11/Rpl35a/Rps6/Eif2s3x/Rpl19/Rps26/Rpl39/Rps15/Rplp2/Rps3/Rps18/Rps21/Rps5/Rplp0/Rps14/Rpsa/Rpl28/Rps20/Rps7/Rpl11/Rpl23a/Drg1/Rps28/Rps27a/Eif2b2/Rpl37a/Rpl13a/Rps19/Rps8/Rps2/Drg2/Uba52/Rpl27a	effect_of_sex_young_ntg	VLMC-1
GO:0045333	cellular respiration	253	0.4171091674032379	1.8170589811607212	2.4213878342068745e-5	0.015224476007575724	0.014649396396951592	2882	tags=46%, list=28%, signal=34%	Mlxipl/Nr4a3/Cox6b2/Uqcrq/Atp5me/Coq10b/Ndufb9/Pgam1/Atp5po/Etfb/Park7/Idh3g/Ndufa1/Ndufc2/Ndufs6/Ndufa5/Ndufb8/Slc25a25/Ucp2/Ier3/Ndufa2/Ndufa13/Coq7/Uqcr11/Uqcc2/Cox4i1/Chchd2/Ndufa11/Atp5f1b/Ndufa6/Gapdhs/Ndufb5/Mtln/Nop53/Ndufb10/Idh2/Il10rb/Cyc1/Ndufb7/Sco2/Uqcrfs1/Mlx/Atp5f1e/Uqcrh/Cox7c/Ndufb11/Eno1/Cox7a2/Etfrf1/Cox6c/Ddit4/Ran/Atp5f1a/Slc4a4/Atp5pd/Uqcr10/Cox8a/Cox7a2l/Mdh2/Ndufa10/Cycs/Mfn2/Galk1/Mpi/Gapdh/Mybbp1a/Iscu/Fkrp/Cox5b/Oxa1l/Col6a1/Atp5f1d/Sdhaf4/Prelid1/Pfkm/Atp5if1/Atpsckmt/Idh3b/Atp5pf/Ndufc1/Mttp/Jmjd8/Uqcrc1/Tpi1/Ndufb1/Pdhb/Ndufa3/Dld/Ndufa7/Cox7b/Ndufs8/Ndufab1/Etfdh/Pink1/Mrps36/Fxn/Dhtkd1/Ndufs7/Cisd1/Akt1/Bcl2l13/Pfkfb2/Ndufb3/Mpc2/Mtfr1/Ndufv3/Atp5mf/Arl2/Hk1/Cox5a/Aldoc/Prxl2c/Pdha1/Ndufv2/Pdk1/Ndufa12	effect_of_sex_young_ntg	VLMC-1
GO:0009060	aerobic respiration	223	0.42580866702963305	1.8316055247726937	2.992060937485484e-5	0.016722296128391094	0.01609063881936638	2882	tags=47%, list=28%, signal=34%	Mlxipl/Cox6b2/Uqcrq/Atp5me/Ndufb9/Pgam1/Atp5po/Park7/Idh3g/Ndufa1/Ndufc2/Ndufs6/Ndufa5/Ndufb8/Ucp2/Ier3/Ndufa2/Ndufa13/Coq7/Uqcr11/Uqcc2/Cox4i1/Chchd2/Ndufa11/Atp5f1b/Ndufa6/Gapdhs/Ndufb5/Nop53/Ndufb10/Idh2/Cyc1/Ndufb7/Uqcrfs1/Mlx/Atp5f1e/Uqcrh/Cox7c/Ndufb11/Eno1/Cox7a2/Etfrf1/Cox6c/Ddit4/Ran/Atp5f1a/Slc4a4/Atp5pd/Uqcr10/Cox8a/Cox7a2l/Mdh2/Ndufa10/Cycs/Mfn2/Galk1/Mpi/Gapdh/Iscu/Fkrp/Cox5b/Oxa1l/Col6a1/Atp5f1d/Pfkm/Atp5if1/Atpsckmt/Idh3b/Atp5pf/Ndufc1/Mttp/Jmjd8/Uqcrc1/Tpi1/Ndufb1/Pdhb/Ndufa3/Dld/Ndufa7/Cox7b/Ndufs8/Ndufab1/Pink1/Mrps36/Fxn/Dhtkd1/Ndufs7/Akt1/Bcl2l13/Pfkfb2/Ndufb3/Mpc2/Mtfr1/Ndufv3/Atp5mf/Arl2/Hk1/Cox5a/Aldoc/Prxl2c/Pdha1/Ndufv2/Pdk1/Ndufa12	effect_of_sex_young_ntg	VLMC-1
GO:0042254	ribosome biogenesis	269	0.4073219961203066	1.7844922974508797	4.485349468577696e-5	0.02256130782694581	0.021709091427916053	2043	tags=33%, list=20%, signal=28%	Rps19bp1/Gar1/Dhx37/Rpl7/Rps23/Ebna1bp2/Rps27l/Rps3a1/Rps17/Noa1/Rpl26/Exosc4/Rps27/Rpl27/Rpl38/Rps10/Rps13/Fau/Znhit3/Nop56/Rps4x/Rpl7a/Rpl14/Rps16/Mrto4/Myg1/Nle1/Rps11/Rpl35a/Utp3/Rps6/Znhit6/Nsun5/Mrm3/Nop53/Rps15/Rps21/Rps5/Rplp0/Tbl3/Rexo5/Rps14/Snu13/Rpsa/Gnl2/Rps7/Rpl11/Npm3/Cinp/Lyar/Rps28/Wdr74/Rps27a/Mphosph6/Wdr55/Rps19/Imp3/Ran/Naf1/Fdxacb1/Rps8/Ltv1/Las1l/Ddx27/Pdcd11/Pa2g4/Utp15/Ncl/Rps12/Spout1/Pop4/Fbl/Rrp1/Mybbp1a/Rpl5/Rps9/Trmt112/Rpl24/Mak16/Ddx3x/Pak1ip1/Tma16/Mettl17/Nsa2/Mphosph10/Mterf4/Glul/Ddx18/Ngrn/Zfp622	effect_of_sex_young_ntg	VLMC-1
GO:0042776	proton motive force-driven mitochondrial ATP synthesis	55	0.6365321372729418	2.260257846910334	7.095028585518232e-5	0.03244363071377882	0.03121812577628022	2882	tags=67%, list=28%, signal=49%	Atp5me/Ndufb9/Atp5po/Ndufa1/Ndufc2/Ndufs6/Ndufa5/Ndufb8/Ndufa2/Ndufa13/Ndufa11/Atp5f1b/Ndufa6/Ndufb5/Ndufb10/Ndufb7/Atp5f1e/Ndufb11/Atp5f1a/Atp5pd/Ndufa10/Atp5f1d/Atp5if1/Atpsckmt/Atp5pf/Ndufc1/Ndufb1/Ndufa3/Ndufa7/Ndufs8/Ndufab1/Ndufs7/Ndufb3/Ndufv3/Atp5mf/Ndufv2/Ndufa12	effect_of_sex_young_ntg	VLMC-1
GO:0015986	proton motive force-driven ATP synthesis	59	0.6288606980343924	2.2593551926602395	1.0809318710018393e-4	0.04530906092616043	0.04359758546374085	2882	tags=66%, list=28%, signal=48%	Atp5me/Ndufb9/Atp5po/Ndufa1/Ndufc2/Ndufs6/Atp5mc3/Ndufa5/Ndufb8/Ndufa2/Ndufa13/Ndufa11/Atp5f1b/Ndufa6/Ndufb5/Ndufb10/Ndufb7/Atp5f1e/Ndufb11/Atp5mc1/Atp5f1a/Atp5pd/Ndufa10/Atp5f1d/Atp5if1/Atpsckmt/Atp5pf/Ndufc1/Ndufb1/Ndufa3/Ndufa7/Ndufs8/Ndufab1/Ndufs7/Ndufb3/Ndufv3/Atp5mf/Ndufv2/Ndufa12	effect_of_sex_young_ntg	VLMC-1
GO:0140236	translation at presynapse	47	0.8469781412332128	2.811356808664768	5.553086524920303e-15	2.7932025220349125e-11	2.5994290290863778e-11	883	tags=85%, list=9%, signal=78%	Rpl36a/Rpl37/Rps27/Rps11/Rpl27a/Rps28/Rpl34/Rps26/Rpl13/Rpl24/Uba52/Rpl15/Rpl32/Rps16/Rps5/Rpl28/Rps27a/Rpl26/Rpl37a/Rpl14/Rpl23a/Rpl36/Rpl23/Rpl27/Rpl9/Rps10/Rpl35a/Rpl29/Rps14/Rpl17/Rpl6/Rpl10a/Rpl38/Rpl7/Rplp2/Rpl5/Rps15a/Rpl8/Rps12/Rps24	effect_of_sex_young_5x	VLMC-1
GO:0140241	translation at synapse	48	0.8410163564379065	2.803359964809822	3.8186924617677525e-14	6.402674360897265e-11	5.958500132449543e-11	883	tags=83%, list=9%, signal=77%	Rpl36a/Rpl37/Rps27/Rps11/Rpl27a/Rps28/Rpl34/Rps26/Rpl13/Rpl24/Uba52/Rpl15/Rpl32/Rps16/Rps5/Rpl28/Rps27a/Rpl26/Rpl37a/Rpl14/Rpl23a/Rpl36/Rpl23/Rpl27/Rpl9/Rps10/Rpl35a/Rpl29/Rps14/Rpl17/Rpl6/Rpl10a/Rpl38/Rpl7/Rplp2/Rpl5/Rps15a/Rpl8/Rps12/Rps24	effect_of_sex_young_5x	VLMC-1
GO:0140242	translation at postsynapse	48	0.8410163564379065	2.803359964809822	3.8186924617677525e-14	6.402674360897265e-11	5.958500132449543e-11	883	tags=83%, list=9%, signal=77%	Rpl36a/Rpl37/Rps27/Rps11/Rpl27a/Rps28/Rpl34/Rps26/Rpl13/Rpl24/Uba52/Rpl15/Rpl32/Rps16/Rps5/Rpl28/Rps27a/Rpl26/Rpl37a/Rpl14/Rpl23a/Rpl36/Rpl23/Rpl27/Rpl9/Rps10/Rpl35a/Rpl29/Rps14/Rpl17/Rpl6/Rpl10a/Rpl38/Rpl7/Rplp2/Rpl5/Rps15a/Rpl8/Rps12/Rps24	effect_of_sex_young_5x	VLMC-1
GO:0002181	cytoplasmic translation	182	0.5765562010344722	2.3235921909287116	4.386639444316764e-12	5.516199101228331e-9	5.13352252865175e-9	1183	tags=45%, list=12%, signal=40%	Rpl36a/Rpl37/Rpl41/Rps29/Fau/Rps11/Rpl27a/Rps28/Rps21/Rpl34/Eif2s3x/Rps26/Rpl13/Rpl24/Rpl19/Uba52/Rps17/Rpl18/Rpl15/Rpl32/Rraga/Rplp1/Rpl22l1/Rps16/Rpsa/Rps5/Rpl28/Rps23/Rps27a/Rpl26/Rpl21/Rps19/Rpl37a/Rps8/Rplp0/Rpl11/Rpl14/Rpl23a/Rpl36/Rps25/Rpl23/Rpl39/Rpl27/Rpl31/Rpl9/Rps10/Rpl35a/Rps4x/Rpl29/Rps3a1/Rpl18a/Rps14/Rpl17/Rpl6/Rps20/Rps7/Rpl10a/Rpl30/Drg1/Rpl38/Rpl7/Rps15/Rps13/Rplp2/Zfp385a/Rpl5/Rps15a/Rpl3/Rpl8/Rps12/Rps18/Rps24/Rps9/Rps3/Rps2/Rps6/Slbp/Rpl10/Nprl2/Rpl35/Eif2b1	effect_of_sex_young_5x	VLMC-1
GO:0006959	humoral immune response	52	0.7286459853321371	2.461327980706823	1.3189455276837643e-7	1.1057160007082225e-4	1.0290089055455615e-4	1083	tags=50%, list=11%, signal=45%	Wfdc2/C1qc/Pomc/Npy/Susd4/Cr2/Cd81/Nts/Fau/C1qb/Rarres2/Serping1/Rnase4/Cd59a/Rps19/Rpl39/C1qa/Romo1/Clu/Rpl30/Tac1/C1qbp/Hmgn2/Cxcl12/Gapdh/Fam3a	effect_of_sex_young_5x	VLMC-1
GO:0006119	oxidative phosphorylation	106	0.5898906545764151	2.225324896001681	1.3101509068239094e-7	1.1057160007082225e-4	1.0290089055455615e-4	1851	tags=48%, list=18%, signal=40%	Cycs/Ndufa1/Uqcr11/Ndufc1/Coq7/Ndufa13/Cox6b1/Ndufb10/Cox7a2/Cox8a/Atp5f1e/Cox6c/Ndufa11/Ndufc2/Uqcc2/Atp5mf/Cox7c/Ndufa2/Cox4i1/Atp5me/Uqcr10/Ndufb9/Ndufa12/Etfrf1/Chchd2/Cox5b/Ndufs6/Ndufb6/Uqcrb/Nupr1/Ndufa6/Ndufb11/Ndufaf1/Cox7a2l/Ndufb7/Ndufa5/Cyc1/Atp5pf/Atp5f1a/Atp5if1/Ndufa8/Uqcrh/Ndufv3/Mlxipl/Ndufa7/Ndufs7/Cox7b/Ndufb1/Uqcrq/Atp5f1b/Cox6a1	effect_of_sex_young_5x	VLMC-1
GO:0042254	ribosome biogenesis	269	0.4384369954363033	1.8347122506203173	3.072781382640942e-6	0.002208012907811991	0.002054835911068311	1668	tags=31%, list=16%, signal=27%	Mrto4/Rps27/Fau/Rps11/Rps28/Rps21/Rpl24/Nop10/Mrm3/Rps17/Snu13/Rps16/Rpsa/Rps5/Rps23/Rps27a/Rpl26/Rps19/Rps8/Rplp0/Rpl11/Rpl14/Rps25/Rpl27/Utp3/Rbis/Rps10/Rpl35a/Rps4x/Ddx21/Rps3a1/Rps14/Tsr2/Rps7/Rpl38/Rpl7/Rps15/Rps13/C1qbp/Eif6/Rpl5/Rps19bp1/Rps15a/Pa2g4/Rps12/Fcf1/Dhx37/Las1l/Rpl7l1/Lsm6/Rps24/Imp3/Ngdn/Rps9/Nsun5/Airim/Ngrn/Npm3/Rps6/Bysl/Dnttip2/Nip7/Ddx3x/Rpl35/Nol7/Fbl/Exosc9/Gtf3a/Rexo5/Gtf2h5/Rps27l/Ppan/Rrp8/Utp4/Gtpbp10/Nsa2/Ncl/Exosc3/Pes1/Imp4/Riok2/Ltv1/Utp11/Mphosph6	effect_of_sex_young_5x	VLMC-1
GO:0042773	ATP synthesis coupled electron transport	53	0.66404261250721075	2.250855367058666	6.210644381427764e-6	0.003123954123858165	0.0029072353225483437	1851	tags=53%, list=18%, signal=44%	Cycs/Uqcr11/Coq7/Cox7a2/Cox8a/Ndufa11/Ndufc2/Cox7c/Cox4i1/Uqcr10/Ndufb9/Ndufa12/Chchd2/Cox5b/Ndufs6/Ndufb6/Uqcrb/Ndufaf1/Cox7a2l/Cyc1/Ndufa8/Uqcrh/Ndufv3/Ndufa7/Ndufs7/Cox7b/Uqcrq/Cox6a1	effect_of_sex_young_5x	VLMC-1
GO:0042775	mitochondrial ATP synthesis coupled electron transport	53	0.66404261250721075	2.250855367058666	6.210644381427764e-6	0.003123954123858165	0.0029072353225483437	1851	tags=53%, list=18%, signal=44%	Cycs/Uqcr11/Coq7/Cox7a2/Cox8a/Ndufa11/Ndufc2/Cox7c/Cox4i1/Uqcr10/Ndufb9/Ndufa12/Chchd2/Cox5b/Ndufs6/Ndufb6/Uqcrb/Ndufaf1/Cox7a2l/Cyc1/Ndufa8/Uqcrh/Ndufv3/Ndufa7/Ndufs7/Cox7b/Uqcrq/Cox6a1	effect_of_sex_young_5x	VLMC-1
GO:0042274	ribosomal small subunit biogenesis	97	0.5696931126469726	2.1240742046026604	5.673439459725254e-6	0.003123954123858165	0.0029072353225483437	1667	tags=47%, list=16%, signal=40%	Rps27/Fau/Rps11/Rps28/Rps21/Rps17/Snu13/Rps16/Rpsa/Rps5/Rps23/Rps27a/Rps19/Rps8/Rps25/Utp3/Rps10/Rps4x/Rps3a1/Rps14/Tsr2/Rps7/Rps15/Rps13/Rps19bp1/Rps15a/Rps12/Fcf1/Dhx37/Lsm6/Rps24/Imp3/Ngdn/Rps9/Rps6/Bysl/Dnttip2/Nol7/Fbl/Gtf2h5/Rps27l/Utp4/Imp4/Riok2/Ltv1/Utp11	effect_of_sex_young_5x	VLMC-1
GO:0015986	proton motive force-driven ATP synthesis	59	0.6332967605211948	2.187620565113354	1.1906616814086509e-5	0.005444571143168649	0.005066863633707436	2864	tags=68%, list=28%, signal=49%	Ndufa1/Ndufc1/Ndufa13/Ndufb10/Atp5f1e/Ndufa11/Ndufc2/Atp5mf/Ndufa2/Atp5me/Ndufb9/Ndufa12/Ndufs6/Ndufb6/Ndufa6/Ndufb11/Ndufb7/Ndufa5/Atp5pf/Atp5f1a/Atp5if1/Ndufa8/Ndufv3/Ndufa7/Ndufs7/Ndufb1/Atp5f1b/Ndufa3/Atp5mc1/Atpsckmt/Ndufs3/Ndufb8/Atp5po/Ndufb3/Atp5f1d/Ndufs2/Ndufs1/Ndufv1/Ndufs5/Atp5mc3	effect_of_sex_young_5x	VLMC-1
GO:0042776	proton motive force-driven mitochondrial ATP synthesis	55	0.6549419395951686	2.2360713733468867	1.3847902531340016e-5	0.00580457914438669	0.0054018967155148295	2810	tags=69%, list=27%, signal=50%	Ndufa1/Ndufc1/Ndufa13/Ndufb10/Atp5f1e/Ndufa11/Ndufc2/Atp5mf/Ndufa2/Atp5me/Ndufb9/Ndufa12/Ndufs6/Ndufb6/Ndufa6/Ndufb11/Ndufb7/Ndufa5/Atp5pf/Atp5f1a/Atp5if1/Ndufa8/Ndufv3/Ndufa7/Ndufs7/Ndufb1/Atp5f1b/Ndufa3/Atpsckmt/Ndufs3/Ndufb8/Atp5po/Ndufb3/Atp5f1d/Ndufs2/Ndufs1/Ndufv1/Ndufs5	effect_of_sex_young_5x	VLMC-1
GO:0019730	antimicrobial humoral response	26	0.7697240530049403	2.259786151009624	1.8836826252509246e-5	0.00721303149988162	0.006712640175781851	1312	tags=65%, list=13%, signal=57%	Wfdc2/Pomc/Npy/Nts/Fau/Rarres2/Rnase4/Rps19/Rpl39/Romo1/Rpl30/Tac1/Hmgn2/Cxcl12/Gapdh/Fam3a/Pglyrp1	effect_of_sex_young_5x	VLMC-1
GO:0022900	electron transport chain	74	0.5801098456706298	2.076757145764241	2.00760320076228e-5	0.00721303149988162	0.006712640175781851	2763	tags=57%, list=27%, signal=42%	Cycs/Uqcr11/Coq7/Cox7a2/Cox8a/Ndufa11/Sco2/Ndufc2/Cox7c/Cox4i1/Uqcr10/Ndufb9/Ndufa12/Chchd2/Cox5b/Ndufs6/Ndufb6/Uqcrb/Etfdh/Ndufaf1/Cox7a2l/Ndufa5/Cyc1/Ndufa8/Uqcrh/Ndufv3/Ndufa7/Ndufs7/Cox7b/Uqcrq/Cox6a1/Iscu/Ndufs3/Ndufb8/Ndufb3/Mybbp1a/Etfb/Ndufs2/Ndufs1/Immp2l/Uqcrfs1/Ndufv1	effect_of_sex_young_5x	VLMC-1
GO:0007218	neuropeptide signaling pathway	27	0.7583750923677126	2.248165011933013	4.696388298013441e-5	0.01574855542600507	0.014656027200888261	1142	tags=59%, list=11%, signal=53%	Pmch/Gal/Hcrt/Tac2/Pomc/Npy/Ecrg4/Npy1r/Nts/Cartpt/Ntsr2/Tac1/Agrp/Pcsk1n/Sstr2/Scg5	effect_of_sex_young_5x	VLMC-1
GO:0022904	respiratory electron transport chain	70	0.5831381897016428	2.0707315460036932	5.6737303425181e-5	0.01783678976429128	0.016599393969196047	2763	tags=59%, list=27%, signal=43%	Cycs/Uqcr11/Coq7/Cox7a2/Cox8a/Ndufa11/Sco2/Ndufc2/Cox7c/Cox4i1/Uqcr10/Ndufb9/Ndufa12/Chchd2/Cox5b/Ndufs6/Ndufb6/Uqcrb/Etfdh/Ndufaf1/Cox7a2l/Ndufa5/Cyc1/Ndufa8/Uqcrh/Ndufv3/Ndufa7/Ndufs7/Cox7b/Uqcrq/Cox6a1/Iscu/Ndufs3/Ndufb8/Mybbp1a/Etfb/Ndufs2/Ndufs1/Immp2l/Uqcrfs1/Ndufv1	effect_of_sex_young_5x	VLMC-1
GO:0048667	cell morphogenesis involved in neuron differentiation	457	-0.3063025806578026	-1.5329273266856536	6.526816656010422e-5	0.01931169869396025	0.017971983696147584	1490	tags=25%, list=15%, signal=22%	Ryk/Gli3/Prkg1/Ulk1/Ust/Atg16l1/Hdac6/Fbxw8/Alcam/Ntn1/Ptch1/Ripor2/Epha3/Cux2/Ttl/B4galt6/Sema3c/Wdr36/Sema6a/Sec24b/Slc25a46/Cyfip2/Ednra/Top2b/Trak2/Vasp/Nfatc4/Ppp1r9a/Lzts3/Megf9/Ngf/Arhgef28/Sod1/Nedd4l/Ephb3/Phactr1/Igf1r/Golga4/Trio/Ttc3/Lama5/Taok2/Llgl1/Sema3e/Sema3a/Syngap1/Bbs1/Rap2a/Syne1/Nfix/Cdk5r1/Aplp1/Stxbp5/Tnik/Myh10/Dbn1/Megf8/Prmt3/Olfm1/Szt2/Rbfox2/Ntng2/Rest/Cobl/Ss18l1/Dlg4/Col25a1/Rabl2/Epha4/Fat4/Efnb3/Erbb2/Cntnap1/Trak1/Fgfr3/Triobp/Met/Tbcd/Vim/Celsr2/Ntn5/Trpv2/Efna5/Fgf13/Whrn/Pip5k1c/Zdhhc15/Smad3/Ntrk2/Rtn4r/Kifc2/Cdh2/Nlgn3/Smurf1/Pak1/Stk11/Cdh4/Nectin1/Mbp/Hecw2/Epha7/Nfasc/Srcin1/Chl1/Ncam1/Scrib/Map6/Map2/Thy1/Nrcam/Ptprz1/Ache/Plppr4/Cntn1	effect_of_sex_young_5x	VLMC-1
GO:0061564	axon development	368	-0.32320071302467107	-1.5789510748559676	9.626809388704974e-5	0.026901584013992234	0.025035334123725744	1490	tags=26%, list=15%, signal=23%	Ryk/Gli3/Prkg1/Ulk1/Ust/Hdac6/Alcam/Ntn1/Ptch1/Epha3/Trim32/Ttl/B4galt6/Sema3c/Wdr36/Sema6a/Slc25a46/Cyfip2/Ednra/Top2b/Trak2/Vasp/Camsap2/Megf9/Ngf/Arhgef28/Map7d2/Ephb3/Igf1r/Golga4/Trio/Grm7/Ttc3/Lama5/Taok2/Llgl1/Sema3e/Sema3a/Syngap1/Nfix/Cdk5r1/Aplp1/Stxbp5/Myh10/Dbn1/Megf8/Olfm1/Szt2/Ntng2/Cobl/Col25a1/Xylt1/Epha4/Zpr1/Fat4/Efnb3/Erbb2/Cntnap1/Trak1/Fgfr3/Vim/Celsr2/Ntn5/Trpv2/Efna5/Fgf13/Pip5k1c/Olig1/Ap5z1/Ntrk2/Rtn4r/Kifc2/Cdh2/Nlgn3/Smurf1/Pak1/Plp1/Stk11/Cdh4/Nectin1/Mbp/Tspan2/Epha7/Nfasc/Chl1/Ncam1/Map6/Map2/Epb41l3/Thy1/Nrcam/Ptprz1/Ache/Plppr4/Cntn1	effect_of_sex_young_5x	VLMC-1
GO:0007409	axonogenesis	327	-0.33049873949757325	-1.5947837772994646	1.0571126042234782e-4	0.027985665259179452	0.026044209146713616	1490	tags=33%, list=15%, signal=29%	Fzd3/Rac1/B4galt5/Brsk1/Celsr1/Rac3/Ist1/Diaph2/C9orf72/Adcy1/Apbb1/Rufy3/Stk25/Dbnl/Spast/Tctn1/Spg21/Gdi1/Tsc2/Kalrn/Shtn1/Plxnb1/Numbl/Ryk/Gli3/Prkg1/Ulk1/Ust/Hdac6/Alcam/Ntn1/Ptch1/Epha3/Ttl/B4galt6/Sema3c/Wdr36/Sema6a/Slc25a46/Cyfip2/Ednra/Top2b/Trak2/Vasp/Megf9/Ngf/Arhgef28/Ephb3/Igf1r/Golga4/Trio/Ttc3/Lama5/Taok2/Llgl1/Sema3e/Sema3a/Syngap1/Nfix/Cdk5r1/Aplp1/Stxbp5/Myh10/Dbn1/Megf8/Olfm1/Szt2/Ntng2/Cobl/Col25a1/Epha4/Fat4/Efnb3/Erbb2/Cntnap1/Trak1/Fgfr3/Vim/Celsr2/Ntn5/Trpv2/Efna5/Fgf13/Pip5k1c/Ntrk2/Rtn4r/Kifc2/Cdh2/Nlgn3/Smurf1/Pak1/Stk11/Cdh4/Nectin1/Mbp/Epha7/Nfasc/Chl1/Ncam1/Map6/Map2/Thy1/Nrcam/Ptprz1/Ache/Plppr4/Cntn1	effect_of_sex_young_5x	VLMC-1
GO:0019646	aerobic electron transport chain	48	0.6417785210901065	2.1392404541560106	1.2935230841841906e-4	0.03098295768307847	0.0288335697010882	2763	tags=65%, list=27%, signal=47%	Cycs/Uqcr11/Cox7a2/Cox8a/Ndufa11/Ndufc2/Cox7c/Cox4i1/Uqcr10/Ndufb9/Cox5b/Ndufs6/Ndufb6/Uqcrb/Ndufaf1/Cox7a2l/Cyc1/Ndufa8/Uqcrh/Ndufa7/Ndufs7/Cox7b/Uqcrq/Cox6a1/Iscu/Ndufs3/Ndufb8/Ndufs2/Ndufs1/Uqcrfs1/Ndufv1	effect_of_sex_young_5x	VLMC-1
GO:0002455	humoral immune response mediated by circulating immunoglobulin	11	0.867976255539895	2.069696800943517	1.2630072550706096e-4	0.03098295768307847	0.0288335697010882	714	tags=64%, list=7%, signal=59%	C1qc/Susd4/Cr2/Cd81/C1qb/C1qa/C1qbp	effect_of_sex_young_5x	VLMC-1
GO:0042255	ribosome assembly	48	0.63954922903922	2.131809554581366	1.3780659097417514e-4	0.03150759784545913	0.029321813878572103	1315	tags=44%, list=13%, signal=38%	Mrto4/Rps27/Fau/Rps28/Rpl24/Rpsa/Rps19/Rpl11/Rps10/Rps14/Rpl38/Rps15/C1qbp/Eif6/Rpl5/Dhx37/Ngrn/Rps6/Nip7/Ddx3x/Rps27l	effect_of_sex_young_5x	VLMC-1
GO:0061844	antimicrobial humoral immune response mediated by antimicrobial peptide	20	0.7937180267245867	2.1992490104026428	2.0721388865246635e-4	0.04342857749674607	0.040415796615680614	1312	tags=70%, list=13%, signal=61%	Pomc/Npy/Nts/Fau/Rps19/Rpl39/Romo1/Rpl30/Tac1/Hmgn2/Cxcl12/Gapdh/Fam3a/Pglyrp1	effect_of_sex_young_5x	VLMC-1
GO:0140353	lipid export from cell	35	0.6679362341748158	2.0903333578505197	2.0255327673660014e-4	0.04342857749674607	0.040415796615680614	1274	tags=43%, list=12%, signal=38%	Oxt/Gal/Pomc/Ecrg4/Spp1/Tspo/Selenom/Mif/Runx1/Tac1/Nucb2/Surf4/Map2k6/Atp5pf/Ptgs2	effect_of_sex_young_5x	VLMC-1
GO:0140236	translation at presynapse	47	0.8192804636149855	2.6156759476715767	4.3382697728528915e-13	2.1821496957450043e-9	2.0188937542929088e-9	1683	tags=94%, list=16%, signal=79%	Rps10/Rpl23/Rpl23a/Rpl24/Rpl36a/Rps26/Rps5/Rps27/Rpl6/Rpl37/Rps11/Rpl32/Rplp2/Rpl28/Rpl9/Rps16/Rpl37a/Rps27a/Rpl35a/Rpl8/Rpl17/Rpl27/Rpl13/Uba52/Rpl38/Rps28/Rpl27a/Rpl7/Rpl5/Rpl14/Rps15a/Rps12/Rps14/Rpl26/Rpl29/Rpl36/Rpl15/Rpl35/Rpl4/Rpl34/Rps24/Rpl7a/Rpl10/Rpl12	effect_of_sex_old_ntg	VLMC-1
GO:0140241	translation at synapse	48	0.8139560199998137	2.607898905550828	4.108556499455964e-12	6.888679730754501e-9	6.373308169857831e-9	1683	tags=92%, list=16%, signal=77%	Rps10/Rpl23/Rpl23a/Rpl24/Rpl36a/Rps26/Rps5/Rps27/Rpl6/Rpl37/Rps11/Rpl32/Rplp2/Rpl28/Rpl9/Rps16/Rpl37a/Rps27a/Rpl35a/Rpl8/Rpl17/Rpl27/Rpl13/Uba52/Rpl38/Rps28/Rpl27a/Rpl7/Rpl5/Rpl14/Rps15a/Rps12/Rps14/Rpl26/Rpl29/Rpl36/Rpl15/Rpl35/Rpl4/Rpl34/Rps24/Rpl7a/Rpl10/Rpl12	effect_of_sex_old_ntg	VLMC-1
GO:0140242	translation at postsynapse	48	0.8139560199998137	2.607898905550828	4.108556499455964e-12	6.888679730754501e-9	6.373308169857831e-9	1683	tags=92%, list=16%, signal=77%	Rps10/Rpl23/Rpl23a/Rpl24/Rpl36a/Rps26/Rps5/Rps27/Rpl6/Rpl37/Rps11/Rpl32/Rplp2/Rpl28/Rpl9/Rps16/Rpl37a/Rps27a/Rpl35a/Rpl8/Rpl17/Rpl27/Rpl13/Uba52/Rpl38/Rps28/Rpl27a/Rpl7/Rpl5/Rpl14/Rps15a/Rps12/Rps14/Rpl26/Rpl29/Rpl36/Rpl15/Rpl35/Rpl4/Rpl34/Rps24/Rpl7a/Rpl10/Rpl12	effect_of_sex_old_ntg	VLMC-1
GO:0002181	cytoplasmic translation	182	0.5325059308177488	2.0219114636467266	3.587600510205077e-8	4.511407641582884e-5	4.17388996200438e-5	1683	tags=45%, list=16%, signal=38%	Rps10/Rpl23/Rpl23a/Rpl24/Rps23/Rplp0/Rpl36a/Rps26/Rps4x/Rps5/Rpl18/Fau/Rps20/Rps9/Rps19/Rpl6/Rpl37/Rplp1/Rps11/Rpl32/Rplp2/Rpl28/Rps3/Rps7/Rpl21/Rpl9/Rps16/Rpl37a/Rpl22l1/Rpl19/Rps27a/Rps13/Rps8/Rpl35a/Rpl8/Rpl17/Rpl27/Rps3a1/Rps15/Rpl13/Uba52/Rpl38/Eif2s3x/Rpl11/Rps29/Rps28/Rps21/Rpl30/Rpsa/Rpl27a/Rpl7/Rpl18a/Rpl5/Rpl14/Rps15a/Rps12/Rps14/Rraga/Ncbp2/Rpl26/Rpl29/Rpl3/Rpl41/Rps18/Rpl36/Rpl15/Slbp/Rps25/Rpl35/Eif3f/Rps17/Gpr155/Rpl4/Rpl39/Rpl34/Rps24/Rpl7a/Zc3h15/Rpl10/Drg1/Rpl12	effect_of_sex_old_ntg	VLMC-1
GO:0009617	response to bacterium	344	0.4611870321842323	1.8352551788644522	9.446589154527575e-8	9.503268689454741e-5	8.792288558350822e-5	2391	tags=38%, list=23%, signal=30%	Fos/Hba-a1/Ifit1/Nr4a1/Fosl2/Rarres2/Ptger4/Jun/Stab2/Cebpb/Iigp1/Nlrc5/Nlrc3/Cyba/Mgst1/Ifit3/Upk1b/H2-K1/Zfp36/Tspo/Rnase4/Ociad2/Pglyrp1/Irgm1/Mt2/Ptger1/Pygl/Wfdc2/Tac1/Fau/B2m/Gbp6/Litaf/Rps19/Npy/Chga/Jund/Ptgs2/Usp18/Gstcd/Pmp22/Hmgb2/Nfkbiz/Mx2/Naglu/Mif/Gnrh1/Slc7a5/Il33/Prdx2/Gbp7/Irgm2/Arid5a/Cxcl16/Rpl30/Lsm5/Cdk4/Fuca2/Trim12c/Kmo/Plcg2/Romo1/Col6a1/Irak2/Tent5a/Selenos/Eif2ak2/Rnf213/Ncl/Cd274/Rnf5/Adamts9/Plscr3/Hnrnpa0/Sp110/Dusp10/Cd55/Pde4d/Trim30a/Emilin1/Ephb2/Scarb1/Ikbip/Akap12/Nfkb2/Plscr2/Rpl39/Prkd1/Alpl/Lgals9/Irak3/Thbd/Mmrn2/Trim30d/Cx3cr1/Tnip2/Fmo1/Mcoln1/Ripk2/Irf3/Cd80/Wdr83/Hmgcs2/Lgals4/Gbp2/Pycard/Abca1/Lbp/Slc22a21/Stat1/Irak4/Adipor2/Hmcn1/Rab34/Cd200/Colec12/Ywhaz/Cyp2b10/Adamts5/Gpx4/Plscr4/Ppp1r11/Gsdmd/Bcl10/Slc17a5/Macrod2/Plscr1/Tcf3/Ikbkg/Grn	effect_of_sex_old_ntg	VLMC-1
GO:0002237	response to molecule of bacterial origin	205	0.4635736958343324	1.7774143194631922	9.920471190796013e-6	0.008316661681617325	0.007694456690264768	2022	tags=35%, list=20%, signal=28%	Fos/Nr4a1/Fosl2/Ptger4/Jun/Cebpb/Nlrc3/Mgst1/Zfp36/Tspo/Irgm1/Ptger1/Tac1/B2m/Gbp6/Litaf/Jund/Ptgs2/Gstcd/Hmgb2/Nfkbiz/Naglu/Mif/Gnrh1/Slc7a5/Prdx2/Irgm2/Arid5a/Cxcl16/Cdk4/Trim12c/Kmo/Plcg2/Col6a1/Irak2/Selenos/Eif2ak2/Ncl/Cd274/Plscr3/Hnrnpa0/Dusp10/Cd55/Pde4d/Trim30a/Ephb2/Scarb1/Ikbip/Akap12/Nfkb2/Plscr2/Alpl/Lgals9/Irak3/Thbd/Trim30d/Cx3cr1/Tnip2/Fmo1/Ripk2/Irf3/Cd80/Wdr83/Hmgcs2/Gbp2/Pycard/Abca1/Lbp/Stat1/Irak4/Adipor2	effect_of_sex_old_ntg	VLMC-1
GO:0060326	cell chemotaxis	144	0.5135473502201874	1.905841807728833	1.22580015958278e-5	0.008808249718144832	0.008149266925587175	1644	tags=34%, list=16%, signal=29%	Gstp2/Nr4a1/Rarres2/Spp1/Dusp1/Smoc2/Ackr4/Thbs1/Ackr3/Gpr18/Nedd9/Ppib/Nox1/Rps19/Chga/Tmsb4x/Mmp2/Dpp4/Csf1/Cd74/Hmgb2/Tgfb2/Cklf/Pgf/Ppia/Mif/Bsg/Ccr9/Cxcl16/Perp/Gas6/Ptn/Nbl1/Sbds/Pde4d/Calr/Creb3/Lox/Mdk/Pdgfrb/Rac3/Ptk2b/Fgf1/Prkd1/S1pr1/Ccn3/Cxcl12/Coro1c/Cx3cr1	effect_of_sex_old_ntg	VLMC-1
GO:0007218	neuropeptide signaling pathway	27	0.7898265333860015	2.2662736053903147	1.8426538920093616e-5	0.009382340753868188	0.008680407758261224	827	tags=56%, list=8%, signal=51%	Cartpt/Pomc/Npy1r/Ecrg4/Gal/Nts/Hcrt/Scg5/Tac1/Npy/Pmch/Tac2/Adcyap1/Gpr37/Agrp	effect_of_sex_old_ntg	VLMC-1
GO:0006959	humoral immune response	52	0.6744310240048157	2.1888171548403808	1.8652764918227012e-5	0.009382340753868188	0.008680407758261224	1062	tags=46%, list=10%, signal=42%	Pomc/Rarres2/C1qa/Cr2/C1qc/Nts/Rnase4/Serping1/Pglyrp1/Wfdc2/Tac1/Fau/B2m/Rps19/Npy/Cd81/Clu/C1qb/Masp2/Rpl30/H2-DMa/Romo1/Hmgn2/Cd55	effect_of_sex_old_ntg	VLMC-1
GO:0032496	response to lipopolysaccharide	201	0.47038991029847677	1.8008779055336608	1.5099672715010733e-5	0.009382340753868188	0.008680407758261224	2022	tags=35%, list=20%, signal=29%	Fos/Nr4a1/Fosl2/Ptger4/Jun/Cebpb/Nlrc3/Mgst1/Zfp36/Tspo/Irgm1/Ptger1/Tac1/B2m/Gbp6/Litaf/Jund/Ptgs2/Gstcd/Hmgb2/Nfkbiz/Naglu/Mif/Gnrh1/Slc7a5/Prdx2/Irgm2/Arid5a/Cxcl16/Cdk4/Trim12c/Kmo/Plcg2/Col6a1/Irak2/Selenos/Eif2ak2/Ncl/Cd274/Plscr3/Hnrnpa0/Dusp10/Cd55/Pde4d/Trim30a/Ephb2/Scarb1/Ikbip/Akap12/Nfkb2/Plscr2/Alpl/Lgals9/Irak3/Thbd/Trim30d/Cx3cr1/Tnip2/Fmo1/Ripk2/Irf3/Cd80/Wdr83/Hmgcs2/Gbp2/Pycard/Abca1/Lbp/Stat1/Irak4/Adipor2	effect_of_sex_old_ntg	VLMC-1
GO:0035930	corticosteroid hormone secretion	16	0.8077500739319116	2.0676100295836535	5.18302465773988e-5	0.017803686323946275	0.01647171648805409	972	tags=50%, list=9%, signal=45%	Pomc/Ecrg4/Gal/Tspo/Tac1/Selenom/C1qtnf1/Agt	effect_of_sex_old_ntg	VLMC-1
GO:2000831	regulation of steroid hormone secretion	16	0.8002674102870121	2.048456542757109	6.72505050009899e-5	0.017803686323946275	0.01647171648805409	972	tags=50%, list=9%, signal=45%	Pomc/Ecrg4/Gal/Spp1/Tspo/Tac1/C1qtnf1/Agt	effect_of_sex_old_ntg	VLMC-1
GO:0030518	nuclear receptor-mediated steroid hormone signaling pathway	107	-0.4549044537200615	-1.9038516716484222	6.499044078201963e-5	0.017803686323946275	0.01647171648805409	1334	tags=20%, list=13%, signal=17%	Ufl1/Cnot2/Ube3a/Tmf1/Ufm1/Hdac2/Daxx/Pten/Vps18/Zdhhc7/Ppara/Cnot9/Pias2/Pak1/Ppp5c/Fkbp4/Paqr8/Esr1/Pde3a/Igf1/Kdm5d	effect_of_sex_old_ntg	VLMC-1
GO:0043401	steroid hormone receptor signaling pathway	107	-0.4549044537200615	-1.9038516716484222	6.499044078201963e-5	0.017803686323946275	0.01647171648805409	1334	tags=20%, list=13%, signal=17%	Ufl1/Cnot2/Ube3a/Tmf1/Ufm1/Hdac2/Daxx/Pten/Vps18/Zdhhc7/Ppara/Cnot9/Pias2/Pak1/Ppp5c/Fkbp4/Paqr8/Esr1/Pde3a/Igf1/Kdm5d	effect_of_sex_old_ntg	VLMC-1
GO:0006935	chemotaxis	220	0.44607307774419747	1.7199369067724475	5.349552193730555e-5	0.017803686323946275	0.01647171648805409	1644	tags=27%, list=16%, signal=23%	Gstp2/Nr4a1/Rarres2/Angpt2/Ccn1/Spp1/Dusp1/Smoc2/Ackr4/Thbs1/Ackr3/Tubb2b/Gpr18/Nedd9/Ppib/Nox1/Rps19/Chga/Tmsb4x/Fgf7/Mmp2/Dpp4/P2ry12/Flrt3/Csf1/Cd74/Hmgb2/Tgfb2/Cklf/Pgf/Sema4d/Ppia/Mif/Bsg/Ccr9/Cxcl16/Perp/Sema6d/Gas6/Ptn/Nbl1/Sbds/Pde4d/Calr/Creb3/Pdgfa/Lox/Mdk/Pdgfrb/Rac3/Ptk2b/Fgf1/Prkd1/Sema3b/S1pr1/Lgals9/Ccn3/Cxcl12/Coro1c/Cx3cr1	effect_of_sex_old_ntg	VLMC-1
GO:0042330	taxis	220	0.44607307774419747	1.7199369067724475	5.349552193730555e-5	0.017803686323946275	0.01647171648805409	1644	tags=27%, list=16%, signal=23%	Gstp2/Nr4a1/Rarres2/Angpt2/Ccn1/Spp1/Dusp1/Smoc2/Ackr4/Thbs1/Ackr3/Tubb2b/Gpr18/Nedd9/Ppib/Nox1/Rps19/Chga/Tmsb4x/Fgf7/Mmp2/Dpp4/P2ry12/Flrt3/Csf1/Cd74/Hmgb2/Tgfb2/Cklf/Pgf/Sema4d/Ppia/Mif/Bsg/Ccr9/Cxcl16/Perp/Sema6d/Gas6/Ptn/Nbl1/Sbds/Pde4d/Calr/Creb3/Pdgfa/Lox/Mdk/Pdgfrb/Rac3/Ptk2b/Fgf1/Prkd1/Sema3b/S1pr1/Lgals9/Ccn3/Cxcl12/Coro1c/Cx3cr1	effect_of_sex_old_ntg	VLMC-1
GO:0002697	regulation of immune effector process	196	0.4469985808899103	1.707968057671002	5.5462825567672e-5	0.017803686323946275	0.01647171648805409	2034	tags=31%, list=20%, signal=25%	Cd226/Pomc/Nr4a3/Cr2/Irf1/H2-K1/Bst2/Serping1/Fgl2/Raet1e/Pglyrp1/H2-T23/H2-DMb1/Dnajb9/B2m/Litaf/Rps19/Nectin2/H2-T24/Cd81/Dpp4/Clu/Cd74/H2-D1/Tgfb2/Nfkbiz/Mif/Ube2j1/Il33/Ceacam1/Arid5a/Cd27/Tlr3/Ddx21/Plcg2/Hfe/Atad5/Cd274/Dusp10/Cd55/Lgals1/Tap1/Rigi/Msh2/Lamp1/Ephb2/Ddx60/Ddrgk1/Lgals9/Irak3/Cx3cr1/Susd4/Atg9a/Ripk2/Cd80/Exosc3/Pycard/Lbp/H2-T22/Ndfip1/Vamp8	effect_of_sex_old_ntg	VLMC-1
GO:0001817	regulation of cytokine production	422	0.38925347890344475	1.5667641664434893	6.545250878892598e-5	0.017803686323946275	0.01647171648805409	2083	tags=29%, list=20%, signal=24%	Gstp2/Cd226/Il17rb/Pomc/Nr4a3/Egr1/Ptger4/Ccn1/Cebpb/Nlrc3/Cyba/Srgn/Irf1/Zfp36/Tspo/Bst2/Thbs1/Gpr18/Hilpda/Pglyrp1/Lurap1/Irgm1/Klf4/Klf2/Agpat2/Tac1/Rnf125/Nox1/B2m/Litaf/Il17d/Ptgs2/Cd81/Polr3d/Rps3/Mul1/Clu/Cd74/Hmgb2/Tgfb2/Cyp1b1/Apod/Ddx3x/Mif/Htr2b/Ube2j1/Slc7a5/Il33/Bsg/Ceacam1/Usp50/Gbp7/Irgm2/Arid5a/Adcyap1/Gas6/Ddx41/Errfi1/Cd27/Tlr3/Ddx21/Tsku/Plcg2/Ifngr1/Homer2/Selenos/Hfe/Lrrc19/Cd34/Eif2ak2/Ncl/Agt/Rab7b/Cd274/Zbtb49/Relb/Ezr/Selenok/Cd55/Pde4d/Zbtb6/Trim30a/Mdk/Rigi/Hras/Atf4/Xaf1/Ephb2/Zcchc3/Akap12/Prg4/Per1/Lgals9/Heg1/Atp6ap2/Irak3/Ufc1/S100b/Cx3cr1/Adam33/Atg9a/Serpinb1a/Sulf2/Ripk2/Fbln1/Gapdh/Ezh2/Irf3/Rab2b/Stmp1/Pycard/Lbp/Atg12/Stat1/Setd4/Ccn4/Ndfip1/Furin/Nmi/Dlk1/Cd200/S100a13/Lrp1/F3	effect_of_sex_old_ntg	VLMC-1
GO:0001816	cytokine production	426	0.3847083334061471	1.5492283387972414	4.133558640605647e-5	0.017803686323946275	0.01647171648805409	2083	tags=29%, list=20%, signal=24%	Gstp2/Cd226/Il17rb/Pomc/Nr4a3/Egr1/Ptger4/Ccn1/Cebpb/Nlrc3/Cyba/Srgn/Irf1/Zfp36/Tspo/Bst2/Thbs1/Gpr18/Hilpda/Pglyrp1/Lurap1/Irgm1/Klf4/Klf2/Agpat2/Tac1/Rnf125/Nox1/B2m/Litaf/Il17d/Ptgs2/Cd81/Polr3d/Rps3/Mul1/Clu/Cd74/Hmgb2/Tgfb2/Cyp1b1/Apod/Ddx3x/Mif/Htr2b/Ube2j1/Slc7a5/Il33/Bsg/Ceacam1/Usp50/Gbp7/Irgm2/Arid5a/Adcyap1/Gas6/Ddx41/Errfi1/Cd27/Tlr3/Ddx21/Tsku/Plcg2/Ifngr1/Homer2/Selenos/Hfe/Lrrc19/Cd34/Eif2ak2/Ncl/Agt/Rab7b/Cd274/Zbtb49/Relb/Ezr/Selenok/Cd55/Pde4d/Zbtb6/Trim30a/Mdk/Rigi/Hras/Atf4/Xaf1/Ephb2/Zcchc3/Akap12/Prg4/Per1/Lgals9/Heg1/Atp6ap2/Irak3/Ufc1/S100b/Cx3cr1/Adam33/Atg9a/Serpinb1a/Sulf2/Ripk2/Fbln1/Gapdh/Ezh2/Irf3/Rab2b/Stmp1/Pycard/Lbp/Atg12/Stat1/Setd4/Ccn4/Ndfip1/Furin/Nmi/Dlk1/Cd200/S100a13/Lrp1/F3	effect_of_sex_old_ntg	VLMC-1
GO:0001906	cell killing	83	0.5561980046488402	1.933369191736212	1.2728686407363404e-4	0.03201264631451896	0.029617643477344004	1966	tags=45%, list=19%, signal=36%	Cd226/Pomc/Nts/Emp2/H2-K1/Fgl2/Raet1e/Pglyrp1/H2-T23/Tac1/B2m/Rps19/Nectin2/H2-T24/Clu/H2-D1/Masp2/Ceacam1/Gbp7/Irgm2/Rpl30/Stx11/Bcl2l11/Romo1/Hmgn2/Cd55/Tap1/Ctsh/Lamp1/Lgals9/Cxcl12/Cx3cr1/Hsp90ab1/Gapdh/Prdx1/Gbp2/H2-T22	effect_of_sex_old_ntg	VLMC-1
GO:2000846	regulation of corticosteroid hormone secretion	12	0.8432262728399555	2.009324468488404	1.4521124116993194e-4	0.034781549670702745	0.03217939334397339	972	tags=58%, list=9%, signal=53%	Pomc/Ecrg4/Gal/Tspo/Tac1/C1qtnf1/Agt	effect_of_sex_old_ntg	VLMC-1
GO:0042756	drinking behavior	13	0.8431957538630401	2.047861291376157	1.6714330148855092e-4	0.038215036658518685	0.03535600650147769	1096	tags=62%, list=11%, signal=55%	Cartpt/Gal/Hcrt/Npy/Pmch/Oxt/Agt/Slc24a4	effect_of_sex_old_ntg	VLMC-1
GO:0002683	negative regulation of immune system process	300	0.40680996246622914	1.6047461220171997	1.7510614487262696e-4	0.03829495255257885	0.03542994354608164	1262	tags=22%, list=12%, signal=20%	Cartpt/Pomc/Ptger4/Gal/Cr2/Cebpb/Nlrc5/Nlrc3/C1qc/Dusp1/H2-Aa/Irf1/Bst2/Serping1/Thbs1/Fgl2/Gpr18/Pglyrp1/Irgm1/Rnf125/Smpdl3a/Rps19/Npy/Tmem176a/Il17d/Nectin2/Usp18/Dpp4/Mul1/Tmem176b/Clu/Cd74/Tgfb2/Sfrp1/Zc3h8/Apod/Mif/Gnrh1/Il33/Prdx2/Ceacam1/Fbxl2/Irgm2/Adcyap1/Cdk6/Id2/Ada/Sqstm1/Ptgs2os/Selenos/Hfe/Plcl2/Nbl1/Parp14/Tob2/Rab7b/Cd274/Ezr/Dusp10/Cd55/Lgals1/Trim30a/Tap1/Mdk/Smim30/Emilin1/Hspa9	effect_of_sex_old_ntg	VLMC-1
GO:0140236	translation at presynapse	47	0.8866325290544883	3.0033732934716286	1.8515239807300757e-23	3.137348332489271e-20	2.874398032779749e-20	939	tags=94%, list=9%, signal=85%	Rpl35/Rpl38/Rpl13/Rpl37/Uba52/Rps28/Rpl26/Rpl36a/Rps5/Rpl27a/Rpl35a/Rps27/Rpl27/Rpl23a/Rpl34/Rpl23/Rpl37a/Rpl8/Rpl14/Rpl17/Rps10/Rpl29/Rpl36/Rps27a/Rplp2/Rpl24/Rpl6/Rps11/Rpl32/Rpl7/Rps12/Rpl10/Rpl15/Rps16/Rps24/Rps15a/Rpl28/Rpl9/Rpl13a/Rps14/Rps26/Rpl12/Rpl7a/Rpl10a	effect_of_sex_old_5x	VLMC-1
GO:0140241	translation at synapse	48	0.881300243623881	2.997639591007394	1.871181908045291e-23	3.137348332489271e-20	2.874398032779749e-20	939	tags=92%, list=9%, signal=84%	Rpl35/Rpl38/Rpl13/Rpl37/Uba52/Rps28/Rpl26/Rpl36a/Rps5/Rpl27a/Rpl35a/Rps27/Rpl27/Rpl23a/Rpl34/Rpl23/Rpl37a/Rpl8/Rpl14/Rpl17/Rps10/Rpl29/Rpl36/Rps27a/Rplp2/Rpl24/Rpl6/Rps11/Rpl32/Rpl7/Rps12/Rpl10/Rpl15/Rps16/Rps24/Rps15a/Rpl28/Rpl9/Rpl13a/Rps14/Rps26/Rpl12/Rpl7a/Rpl10a	effect_of_sex_old_5x	VLMC-1
GO:0140242	translation at postsynapse	48	0.881300243623881	2.997639591007394	1.871181908045291e-23	3.137348332489271e-20	2.874398032779749e-20	939	tags=92%, list=9%, signal=84%	Rpl35/Rpl38/Rpl13/Rpl37/Uba52/Rps28/Rpl26/Rpl36a/Rps5/Rpl27a/Rpl35a/Rps27/Rpl27/Rpl23a/Rpl34/Rpl23/Rpl37a/Rpl8/Rpl14/Rpl17/Rps10/Rpl29/Rpl36/Rps27a/Rplp2/Rpl24/Rpl6/Rps11/Rpl32/Rpl7/Rps12/Rpl10/Rpl15/Rps16/Rps24/Rps15a/Rpl28/Rpl9/Rpl13a/Rps14/Rps26/Rpl12/Rpl7a/Rpl10a	effect_of_sex_old_5x	VLMC-1
GO:0002181	cytoplasmic translation	182	0.6503040226738414	2.674050112900227	2.0414137633614085e-22	2.567077807426971e-19	2.3519235410516437e-19	965	tags=46%, list=9%, signal=42%	Rplp0/Rpl35/Rpl38/Rpl13/Rpl37/Rps29/Rpl39/Uba52/Rps28/Rpl26/Rpl36a/Rps5/Rpl27a/Rpl35a/Rps20/Rpl27/Rpl23a/Rps23/Rps21/Rplp1/Rpl18/Rpl34/Rpl23/Rpl37a/Rpl18a/Rpl41/Rpl8/Rpl14/Rpl17/Rpl3/Rpl11/Rps10/Rpsa/Rpl29/Fau/Rpl36/Rps27a/Rplp2/Rps3a1/Rps6/Rps2/Rps8/Rpl24/Rpl6/Rpl30/Rps11/Rps7/Rpl32/Rpl7/Rps12/Rps17/Rps3/Rps19/Rpl21/Rps25/Rpl10/Rps9/Rpl22l1/Rpl15/Rps16/Rps13/Rpl19/Rps4x/Rps24/Rps15a/Rpl28/Rpl9/Eif3d/Eif3i/Rps15/Rpl13a/Rps14/Rps26/Eif2s3x/Rpl12/Rpl7a/Eif3g/Eif2b5/Rraga/Eif2b2/Drg1/Rpl10a/Rpl31	effect_of_sex_old_5x	VLMC-1
GO:0042254	ribosome biogenesis	269	0.5145211706754447	2.195812722711894	1.0536431540820452e-13	1.0599650130065375e-10	9.711262586465673e-11	2691	tags=47%, list=26%, signal=35%	Rplp0/Rpl35/Rpl38/Rps28/Rpl26/Rps5/Rpl35a/Rps27/Rpl27/Tsr3/Rps23/Rps21/Rpl14/Rpl11/Rps10/Rpsa/Fau/Rps27a/Rps3a1/Rps6/Rps8/Rpl24/Rps11/Rps7/Rpl7/Rps12/Rps17/Rps19/Rps25/Ppan/Rps9/Rps16/Imp3/Rps13/C1qbp/Rps4x/Rps24/Rrp8/Bop1/Rps15a/Snu13/Znhit6/Rps15/Nop10/Utp25/Trmt112/Rrp7a/Pop5/Rps14/Gtf3a/Noa1/Rpl7a/Lsm6/Ngrn/Npm3/Nle1/Mrto4/Nsun5/Pih1d1/Pwp2/Nop14/Eral1/Rps27l/Ddx47/Mettl5/Rpl5/Ddx27/Utp11/Eif6/Gar1/Mterf4/Exosc2/Rcl1/Rrp15/Exosc3/Emg1/Tbl3/Exosc4/Surf6/Dkc1/Pes1/Pdcd11/Rrp9/Nob1/Ebna1bp2/Glul/Rbis/Ddx18/Nop9/Rps19bp1/Fbl/Exosc8/Pak1ip1/Bms1/Fcf1/Utp3/Wdr74/Wdr18/Exosc7/Utp14a/Brix1/Las1l/Fdxacb1/Tsr2/Tsr1/Sirt7/Exosc1/Eif2a/Noc2l/Urb2/Naf1/Sbds/Eif4a3/Ddx21/Sart1/Rpf2/Esf1/Riok2/Rexo1/Mrm3/Gtf2h5/Nip7/Dhx30/Rpl7l1/Mak16/Cinp	effect_of_sex_old_5x	VLMC-1
GO:0006119	oxidative phosphorylation	106	0.6399498549097057	2.4649331236279624	3.6436974572841024e-12	3.054633035023173e-9	2.7986153452613686e-9	1795	tags=54%, list=18%, signal=45%	Ndufb8/Ndufs8/Atp5f1e/Ndufa2/Cox5b/Fxn/Atp5me/Nupr1/Ndufa13/Ndufa3/Ndufa1/Cox7a2l/Cox4i1/Ndufb10/Cox7c/Uqcr11/Chchd2/Cox7b/Iscu/Ndufa11/Cox6c/Ndufa8/Ndufa6/Ndufa5/Ndufc2/Atp5f1b/Ndufb11/Ndufb9/Ndufc1/Ndufs6/Atp5if1/Ndufv3/Cox7a2/Park7/Cox8a/Uqcrq/Uqcrh/Uqcr10/Cox5a/Uqcrb/Cyc1/Ndufb1/Cox6a1/Atp5po/Uqcc2/Ndufb7/Ndufs7/Uqcrfs1/Uqcrc1/Cycs/Ndufb6/Ndufb2/Ndufa10/Ndufs3/Atp5mf/Ndufs5/Cox6b1	effect_of_sex_old_5x	VLMC-1
GO:0042274	ribosomal small subunit biogenesis	97	0.6376402725355685	2.4277215233433798	2.610188106973286e-11	1.875606596867947e-8	1.718406546214894e-8	1981	tags=52%, list=19%, signal=42%	Rps28/Rps5/Rps27/Tsr3/Rps23/Rps21/Rps10/Rpsa/Fau/Rps27a/Rps3a1/Rps6/Rps8/Rps11/Rps7/Rps12/Rps17/Rps19/Rps25/Rps9/Rps16/Imp3/Rps13/Rps4x/Rps24/Rps15a/Snu13/Rps15/Utp25/Trmt112/Rrp7a/Rps14/Lsm6/Pwp2/Nop14/Eral1/Rps27l/Utp11/Rcl1/Emg1/Tbl3/Surf6/Rrp9/Nob1/Nop9/Rps19bp1/Fbl/Bms1/Fcf1/Utp3	effect_of_sex_old_5x	VLMC-1
GO:0006364	rRNA processing	187	0.5242641062426455	2.1621769874877925	6.527123011018867e-10	4.1039285931781127e-7	3.759966387136921e-7	2604	tags=48%, list=25%, signal=37%	Rpl35/Rps28/Rpl35a/Rps27/Rpl27/Tsr3/Rps21/Rpl14/Rpl11/Rps6/Rps8/Rps7/Rpl7/Rps17/Rps19/Rps25/Ppan/Rps16/Imp3/Rps24/Rrp8/Bop1/Snu13/Znhit6/Rps15/Nop10/Utp25/Trmt112/Rrp7a/Pop5/Rps14/Rpl7a/Lsm6/Npm3/Mrto4/Nsun5/Pih1d1/Pwp2/Nop14/Ddx47/Mettl5/Rpl5/Ddx27/Utp11/Eif6/Gar1/Mterf4/Exosc2/Rcl1/Rrp15/Exosc3/Emg1/Tbl3/Exosc4/Dkc1/Pes1/Pdcd11/Rrp9/Nob1/Ebna1bp2/Ddx18/Nop9/Fbl/Exosc8/Pak1ip1/Bms1/Fcf1/Utp3/Wdr74/Wdr18/Exosc7/Utp14a/Brix1/Las1l/Fdxacb1/Tsr2/Tsr1/Sirt7/Exosc1/Naf1/Sbds/Eif4a3/Ddx21/Sart1/Rpf2/Esf1/Riok2/Rexo1/Mrm3/Gtf2h5	effect_of_sex_old_5x	VLMC-1
GO:0022613	ribonucleoprotein complex biogenesis	387	0.429298173969866	1.883330986196299	8.797383177097969e-10	4.916759708978087e-7	4.5046717601561294e-7	2624	tags=40%, list=26%, signal=31%	Celf4/Celf3/Rplp0/Rpl35/Rpl38/Rps28/Rpl26/Rps5/Rpl35a/Rps27/Rpl27/Tsr3/Rps23/Rps21/Rpl14/Rpl11/Rps10/Rpsa/Fau/Rps27a/Rps3a1/Rps6/Rps8/Rpl24/Rps11/Rps7/Rpl7/Rps12/Rps17/Snrpf/Rps19/Rps25/Ppan/Rps9/Rps16/Imp3/Tssc4/Rps13/C1qbp/Rps4x/Rps24/Rrp8/Bop1/Rps15a/Snu13/Znhit6/Eif3d/Eif3i/Rps15/Nop10/Utp25/Trmt112/Rrp7a/Rpl13a/Pop5/Rps14/Eif2s3x/Gtf3a/Noa1/Rpl7a/Eif3g/Lsm6/Ngrn/Npm3/Nle1/Snrpe/Mrto4/Tarbp2/Nsun5/Pih1d1/Pwp2/Nop14/Yju2/Eral1/Rps27l/Ddx47/Mettl5/Rpl5/Eif3k/Lsm4/Ddx27/Utp11/Prpf31/Coil/Eif6/Gar1/Mterf4/Exosc2/Rcl1/Rrp15/Exosc3/Puf60/Emg1/Tbl3/Exosc4/Surf6/Dkc1/Pes1/Pdcd11/Rrp9/U2af2/Eif3c/Nob1/Ebna1bp2/Glul/Rbis/Ddx18/Nop9/Rps19bp1/Fbl/Rbmx/Crnkl1/Sf3a3/Exosc8/Pak1ip1/Bms1/Ddx46/Fcf1/Utp3/Wdr74/Wdr18/Exosc7/Eif3l/Utp14a/Brix1/Las1l/Fdxacb1/Tsr2/Clns1a/Rsrp1/Tsr1/Gemin2/Sirt7/Exosc1/Lsm2/Sf3a2/Eif2a/Noc2l/Urb2/Naf1/Sbds/Eif4a3/Psip1/Ddx21/Sart1/Rpf2/Srpk1/Esf1/Riok2/Rexo1/Mrm3/Gtf2h5/Nip7/Dhx30	effect_of_sex_old_5x	VLMC-1
GO:0009145	purine nucleoside triphosphate biosynthetic process	89	0.6154275533493804	2.3137731365843304	1.6772818841696255e-9	7.669993119682422e-7	7.027148661289034e-7	2233	tags=54%, list=22%, signal=43%	Ndufb8/Ndufs8/Atp5f1e/Pnp/Ndufa2/Atp5me/Ndufa13/Ndufa3/Ndufa1/Ndufb10/Nme7/Atp5mc3/Ndufa11/Ndufa8/Atp5mc1/Ndufa6/Ndufa5/Aldoa/Ndufc2/Atp5f1b/Ndufb11/Nme1/Ndufb9/Ndufc1/Ndufs6/Atp5if1/Ndufv3/Ndufb1/Nudt2/Atp5po/Tmsb4x/Ndufb7/Ndufs7/Impdh1/Parp1/Ndufb6/Ndufb2/Ndufa10/Ndufs3/Atp5mf/Ndufs5/Atp5pf/Impdh2/Cox11/Atp5f1d/Sdhb/Atp5pd/Nme6	effect_of_sex_old_5x	VLMC-1
GO:0016072	rRNA metabolic process	216	0.48968853753538594	2.04921771123787	1.6773344794534124e-9	7.669993119682422e-7	7.027148661289034e-7	2604	tags=44%, list=25%, signal=34%	Rpl35/Rps28/Rpl35a/Rps27/Rpl27/Tsr3/Rps21/Rpl14/Rpl11/Rps6/Rps8/Rps7/Polr1b/Rpl7/Rps17/Rps19/Rps25/Ppan/Rps16/Imp3/Rps24/Rrp8/Bop1/Snu13/Znhit6/Rps15/Nop10/Utp25/Trmt112/Rrp7a/Pop5/Rps14/Rpl7a/Lsm6/Npm3/Mrto4/Nsun5/Pih1d1/Pwp2/Nop14/Ddx47/Mettl5/Rpl5/Ddx27/Utp11/Eif6/Gar1/Mterf4/Exosc2/Rcl1/Rrp15/Exosc3/Emg1/Tbl3/Exosc4/Polr1a/Dkc1/Pes1/Pdcd11/Rrp9/Nob1/Ebna1bp2/Ddx18/Trp53/Nop9/Fbl/Trir/Exosc8/Pak1ip1/Bms1/Fcf1/Utp3/Polr2e/Wdr74/Wdr18/Exosc7/Utp14a/Brix1/Las1l/Fdxacb1/Tsr2/Tsr1/Sirt7/Exosc1/Polr1f/Naf1/Sbds/Eif4a3/Ddx21/Sart1/Rpf2/Esf1/Riok2/Rexo1/Mrm3/Gtf2h5	effect_of_sex_old_5x	VLMC-1
GO:0009142	nucleoside triphosphate biosynthetic process	96	0.6014489930609578	2.286148779402938	2.3725031430031133e-9	9.94474234108805e-7	9.111244526375113e-7	2233	tags=54%, list=22%, signal=43%	Ndufb8/Ndufs8/Atp5f1e/Pnp/Ndufa2/Atp5me/Ndufa13/Ndufa3/Ndufa1/Ndufb10/Nme7/Atp5mc3/Ctps1/Ndufa11/Ndufa8/Atp5mc1/Ndufa6/Tbpl1/Ndufa5/Aldoa/Ndufc2/Atp5f1b/Ndufb11/Nme1/Ndufb9/Ndufc1/Ndufs6/Atp5if1/Ndufv3/Uck1/Ndufb1/Nudt2/Atp5po/Tmsb4x/Ndufb7/Ndufs7/Impdh1/Parp1/Ndufb6/Dtymk/Ndufb2/Ndufa10/Ndufs3/Atp5mf/Ndufs5/Atp5pf/Impdh2/Cox11/Atp5f1d/Sdhb/Atp5pd/Nme6	effect_of_sex_old_5x	VLMC-1
GO:0019646	aerobic electron transport chain	48	0.7165770837286576	2.437353049354629	5.935622135765675e-9	2.1325842387786676e-6	1.9538461436377536e-6	1725	tags=65%, list=17%, signal=54%	Ndufb8/Ndufs8/Cox5b/Cox7a2l/Cox4i1/Cox7c/Uqcr11/Cox7b/Iscu/Ndufa11/Ndufa8/Ndufc2/Ndufb9/Ndufs6/Cox7a2/Park7/Cox8a/Uqcrq/Uqcrh/Uqcr10/Cox5a/Uqcrb/Cyc1/Cox6a1/Ndufs7/Uqcrfs1/Uqcrc1/Cycs/Ndufb6/Ndufa10/Ndufs3	effect_of_sex_old_5x	VLMC-1
GO:0009206	purine ribonucleoside triphosphate biosynthetic process	88	0.6189484220103199	2.3230898326686558	5.843647766177773e-9	2.1325842387786676e-6	1.9538461436377536e-6	2233	tags=55%, list=22%, signal=43%	Ndufb8/Ndufs8/Atp5f1e/Pnp/Ndufa2/Atp5me/Ndufa13/Ndufa3/Ndufa1/Ndufb10/Nme7/Atp5mc3/Ndufa11/Ndufa8/Atp5mc1/Ndufa6/Ndufa5/Aldoa/Ndufc2/Atp5f1b/Ndufb11/Nme1/Ndufb9/Ndufc1/Ndufs6/Atp5if1/Ndufv3/Ndufb1/Nudt2/Atp5po/Tmsb4x/Ndufb7/Ndufs7/Impdh1/Parp1/Ndufb6/Ndufb2/Ndufa10/Ndufs3/Atp5mf/Ndufs5/Atp5pf/Impdh2/Cox11/Atp5f1d/Sdhb/Atp5pd/Nme6	effect_of_sex_old_5x	VLMC-1
GO:0042773	ATP synthesis coupled electron transport	53	0.7024202989606085	2.431758452920611	8.322534452419137e-9	2.6163967684792663e-6	2.3971089363612487e-6	1725	tags=62%, list=17%, signal=52%	Ndufb8/Ndufs8/Cox5b/Cox7a2l/Cox4i1/Cox7c/Uqcr11/Chchd2/Cox7b/Iscu/Ndufa11/Ndufa8/Ndufc2/Ndufb9/Ndufs6/Ndufv3/Cox7a2/Park7/Cox8a/Uqcrq/Uqcrh/Uqcr10/Cox5a/Uqcrb/Cyc1/Cox6a1/Ndufs7/Uqcrfs1/Uqcrc1/Cycs/Ndufb6/Ndufa10/Ndufs3	effect_of_sex_old_5x	VLMC-1
GO:0042775	mitochondrial ATP synthesis coupled electron transport	53	0.7024202989606085	2.431758452920611	8.322534452419137e-9	2.6163967684792663e-6	2.3971089363612487e-6	1725	tags=62%, list=17%, signal=52%	Ndufb8/Ndufs8/Cox5b/Cox7a2l/Cox4i1/Cox7c/Uqcr11/Chchd2/Cox7b/Iscu/Ndufa11/Ndufa8/Ndufc2/Ndufb9/Ndufs6/Ndufv3/Cox7a2/Park7/Cox8a/Uqcrq/Uqcrh/Uqcr10/Cox5a/Uqcrb/Cyc1/Cox6a1/Ndufs7/Uqcrfs1/Uqcrc1/Cycs/Ndufb6/Ndufa10/Ndufs3	effect_of_sex_old_5x	VLMC-1
GO:0009201	ribonucleoside triphosphate biosynthetic process	92	0.6148705920870889	2.323805441280112	9.968249846362518e-9	2.9494292192472624e-6	2.702228967639325e-6	2233	tags=54%, list=22%, signal=43%	Ndufb8/Ndufs8/Atp5f1e/Pnp/Ndufa2/Atp5me/Ndufa13/Ndufa3/Ndufa1/Ndufb10/Nme7/Atp5mc3/Ctps1/Ndufa11/Ndufa8/Atp5mc1/Ndufa6/Ndufa5/Aldoa/Ndufc2/Atp5f1b/Ndufb11/Nme1/Ndufb9/Ndufc1/Ndufs6/Atp5if1/Ndufv3/Uck1/Ndufb1/Nudt2/Atp5po/Tmsb4x/Ndufb7/Ndufs7/Impdh1/Parp1/Ndufb6/Ndufb2/Ndufa10/Ndufs3/Atp5mf/Ndufs5/Atp5pf/Impdh2/Cox11/Atp5f1d/Sdhb/Atp5pd/Nme6	effect_of_sex_old_5x	VLMC-1
GO:0048667	cell morphogenesis involved in neuron differentiation	457	-0.33794661430756284	-1.79008000972765	1.3714423973163289e-8	3.832419588056186e-6	3.5112133423689403e-6	2748	tags=40%, list=27%, signal=30%	Mapk8/Map6/Apc/Nedd4/Sema3d/Numbl/Apbb2/Rtn4/Ss18l1/Tbcd/Vcl/Dock7/Psen1/Map1b/Ntrk3/Trio/Prkca/Ablim1/Trpv2/Bmpr2/Tmem106b/Ophn1/Smad4/Kif13b/Sh3glb1/Slc9a6/Rock2/Ust/Atp8a2/Shank1/Ctnnd2/Rab21/Neo1/Dact1/Fbxw8/App/Olfm1/Npr2/Wdr47/Flrt3/Gorasp1/Ptprs/Nfix/Enah/Anapc2/Dip2a/Ythdf1/Bhlhb9/Fyn/Dnm1l/Septin7/Cdh4/Golga4/Nptn/Adarb1/Trak2/Ankrd27/Abl1/Disc1/Epha4/Robo1/Usp9x/Abi2/Atg16l1/Btbd3/Cacna1a/Pten/Sipa1l1/Mfn1/Megf8/Cask/Zeb2/Efnb2/Crppa/Efna5/Celsr2/Rbfox2/Ntn4/Matn2/Lama2/Mycbp2/Ttc8/B4galt5/Ntrk2/Ntng1/Zdhhc15/Dtnbp1/Fbxo45/Mapre3/Rufy3/Ttc3/Myh10/Top2b/Boc/Sgk1/Eef2k/Rest/Cdh11/Ep300/Ptprm/B3gnt2/Clasp2/Sema6a/Ppp3ca/Prex2/Ptprd/Unc5c/Diaph2/Gli3/Als2/Skil/Diaph1/Smurf1/Obsl1/Ppp1r9a/Stxbp5/Nrp1/Picalm/Cobl/Sema5a/Arhgap35/Slit3/Bmpr1b/Fbxo31/Ache/Kalrn/Nell2/Sema3e/Plxna4/Tet1/Hecw2/Fzd3/Lgi1/Ptch1/Map3k13/Ngf/Stau2/Dnm3/Tgfb2/Cdkl5/Gli2/Syne1/Nfatc4/Thy1/Flrt2/Lgr4/Arhgap32/Caprin2/Wnt5a/Tnik/B4galt6/Lrrk2/Chn1/Ntng2/Adcy1/Megf9/Mef2c/Cntn1/Pak1/Fat4/Plxnc1/Nlgn3/Evl/Whrn/Nr4a3/Map2/Efnb3/Ptprz1/Sema6d/Ncam1/Chl1/Palld/Epha7/Plppr4/Il1rapl1/Robo2/Vldlr/Nrcam/Dock10/Cdh2/Nlgn1	effect_of_sex_old_5x	VLMC-1
GO:0015986	proton motive force-driven ATP synthesis	59	0.6725449164771785	2.371521707198928	1.8697841119509862e-8	4.950007412164979e-6	4.535132876521561e-6	2207	tags=63%, list=22%, signal=49%	Ndufb8/Ndufs8/Atp5f1e/Ndufa2/Atp5me/Ndufa13/Ndufa3/Ndufa1/Ndufb10/Atp5mc3/Ndufa11/Ndufa8/Atp5mc1/Ndufa6/Ndufa5/Ndufc2/Atp5f1b/Ndufb11/Ndufb9/Ndufc1/Ndufs6/Atp5if1/Ndufv3/Ndufb1/Atp5po/Ndufb7/Ndufs7/Ndufb6/Ndufb2/Ndufa10/Ndufs3/Atp5mf/Ndufs5/Atp5pf/Atp5f1d/Sdhb/Atp5pd	effect_of_sex_old_5x	VLMC-1
GO:0050808	synapse organization	461	-0.33323066706606286	-1.7667752561279009	2.16786614582955e-8	5.4521833567613186e-6	4.995219992864089e-6	2118	tags=34%, list=21%, signal=28%	Cadm3/Enah/Dlg1/Anapc2/Dip2a/Ywhaz/Amot/Bhlhb9/Nae1/Fyn/Samd4/Arhgap12/Dnm1l/Dmpk/Prnp/Septin7/Cd44/Nptn/Ppfibp1/Ptk2b/Abl1/Six4/Setd5/Mtmr2/Nf1/Disc1/Epha4/Robo1/Usp9x/Abi2/Dlg5/Myo9a/Crkl/Sybu/Cacna1a/Pten/Sipa1l1/Mfn1/Gabre/Mrtfa/Gphn/Cask/Efnb2/Chmp2b/Srgap3/Efna5/Flrt1/Prickle2/Pclo/Stk38l/Itsn1/Mycbp2/Erc1/Ntrk2/Ntng1/Homer1/Lrrtm2/Zdhhc15/Dtnbp1/Clstn2/Fbxo45/Mapre3/Utrn/Nos1ap/Sh3gl2/Myh10/Nbea/Sort1/Dgkz/Pum2/Dock4/Eef2k/Asap1/Rest/Wasf1/Dpysl2/Arhgef9/Clasp2/Ptpn13/Ppp1r9b/Chrdl1/Ptprd/Arhgef7/Mrtfb/Iqsec2/Als2/Actn1/Tln2/Plxna1/Dab2ip/Plxna2/Cadm1/Ppp1r9a/Mapk14/Nrp1/Cadm2/Picalm/Ache/Slc8a3/Kalrn/Lgi2/Pik3r1/Negr1/Sez6l2/Nectin3/Pls3/Sdk2/Sema3e/Plxna4/Mpp2/Gpm6a/Sdk1/Adgrb2/Cttnbp2/Stau2/Dnm3/Cdh6/Cdkl5/Gpc4/Nfatc4/Abhd17c/Flrt2/Ptprt/Caprin2/Wnt5a/Lrrk2/Ppfibp2/Ntng2/Gabra1/Mef2c/Pak1/Gabra3/Plxnc1/Nlgn3/Pdzrn3/Filip1/Frrs1l/Cacnb4/Gabrg2/Myo5a/Efnb3/Rps6ka5/Col4a5/Adgrb1/Slc7a11/Palld/Adgrl3/Epha7/Plppr4/Pcdh17/Il1rapl1/Gabrg1/Robo2/Vldlr/Nrcam/Dock10/Cdh2/Nlgn1	effect_of_sex_old_5x	VLMC-1
GO:0099537	trans-synaptic signaling	496	-0.3191706268438704	-1.7043342997470108	3.760155253020637e-8	9.006467106044668e-6	8.251608871039775e-6	2751	tags=41%, list=27%, signal=32%	Ppp3r1/Mapk8/Egfr/Nedd4/Slc6a1/Alg13/Grk2/Cpeb3/Rtn4/Slc12a5/Synpo/Stxbp3/Psen2/Rab5a/Cacna1e/Syngr3/Psen1/Map1b/Iqsec1/Trio/Cpeb1/Akap7/Nr4a1/Prkca/Ezh2/Apba1/Ngdn/Vdac3/Ophn1/Zzef1/Dlg2/Shank1/Synj1/Ctnnd2/Neo1/Rnf19a/Cacnb1/Camk2g/App/Snap29/Npr2/Cacna1c/Vps35/Dagla/Rab11a/Ptprs/Clcn3/Zdhhc3/Dlg1/Egr1/Anapc2/Ythdf1/Ncdn/Fyn/Efr3a/Sorcs1/Dnm1l/Dmpk/Atg5/Prnp/Cacng4/Vps54/Slc4a10/Stx11/Kmt2a/Nptn/Adarb1/Lrp6/Ptk2b/Abl1/Prkar1b/Mtmr2/Nf1/Disc1/Epha4/Tmod2/Cacnb2/Sybu/Cacna1a/Tent2/Pten/Enpp1/Sipa1l1/Tshz3/Arid1b/Gabre/Prkn/Eif4e/Gphn/Exoc4/Cask/Dmd/Chmp2b/Rnf216/Plcb1/Eea1/Lama2/Pclo/Erc1/Gnai1/Ntrk2/Cyth1/Slc6a6/Ntng1/Sncaip/Gls/Homer1/Lrrtm2/Dtnbp1/Clstn2/Fbxo45/Prepl/Gipc1/Gabbr1/Bcr/Slc12a2/Micu3/Cdh11/Plcg1/Ppp3ca/Syp/Chrdl1/Ptprd/Gria4/Iqsec2/Rasgrf1/Als2/Chrm3/Abtb3/Vps18/Dmxl2/Cadm1/Ppp1r9a/Stxbp5/Cnrip1/Nr3c1/Plcb4/Slc8a3/Abr/Mpp2/Mapk9/Gria3/Lgi1/Slc4a8/Pde4a/Jak2/Ngf/Agt/Stau2/Syt11/Cdkl5/Grik5/Syne1/Nfatc4/Kcnq2/Cpeb2/Trpc1/Wnt5a/Plcl1/Syt13/Bche/Grin3a/Kcnd3/Lrrk2/Ntng2/Adcy1/Penk/Syngr1/Syt7/Gabra1/Fbxo41/Sorcs2/Mef2c/Snap25/Pak1/Gabra3/Nlgn3/Grm3/Frrs1l/Cacnb4/Gabrg2/Syt4/Slc7a10/Nat8l/Myo5a/Gucy1a1/Efnb3/Sv2a/Adgrb1/Slc7a11/Ncam1/Cadps2/Igf1/Epha7/Plppr4/Kcnc4/Pcdh17/Il1rapl1/Trim9/Gabrg1/Slc17a6/Gria2/Slc24a2/Cdh2/Nlgn1	effect_of_sex_old_5x	VLMC-1
GO:0006754	ATP biosynthetic process	82	0.6023692742562797	2.236905107967286	8.92372319464247e-8	2.0402876213205283e-5	1.869285174456686e-5	2207	tags=51%, list=22%, signal=41%	Ndufb8/Ndufs8/Atp5f1e/Ndufa2/Atp5me/Ndufa13/Ndufa3/Ndufa1/Ndufb10/Atp5mc3/Ndufa11/Ndufa8/Atp5mc1/Ndufa6/Ndufa5/Aldoa/Ndufc2/Atp5f1b/Ndufb11/Ndufb9/Ndufc1/Ndufs6/Atp5if1/Ndufv3/Ndufb1/Nudt2/Atp5po/Tmsb4x/Ndufb7/Ndufs7/Parp1/Ndufb6/Ndufb2/Ndufa10/Ndufs3/Atp5mf/Ndufs5/Atp5pf/Cox11/Atp5f1d/Sdhb/Atp5pd	effect_of_sex_old_5x	VLMC-1
GO:0007268	chemical synaptic transmission	490	-0.3186259802414383	-1.6984242971908754	1.2242600046240628e-7	2.565844926357932e-5	2.3507939913351523e-5	2751	tags=41%, list=27%, signal=32%	Ppp3r1/Mapk8/Egfr/Nedd4/Slc6a1/Alg13/Grk2/Cpeb3/Rtn4/Slc12a5/Synpo/Stxbp3/Psen2/Rab5a/Cacna1e/Syngr3/Psen1/Map1b/Iqsec1/Trio/Cpeb1/Akap7/Nr4a1/Prkca/Ezh2/Apba1/Ngdn/Vdac3/Ophn1/Zzef1/Dlg2/Shank1/Synj1/Ctnnd2/Neo1/Rnf19a/Cacnb1/Camk2g/App/Snap29/Npr2/Cacna1c/Vps35/Rab11a/Ptprs/Clcn3/Zdhhc3/Dlg1/Egr1/Anapc2/Ythdf1/Ncdn/Fyn/Efr3a/Sorcs1/Dnm1l/Dmpk/Atg5/Prnp/Cacng4/Vps54/Slc4a10/Stx11/Kmt2a/Nptn/Adarb1/Lrp6/Ptk2b/Abl1/Prkar1b/Mtmr2/Nf1/Disc1/Epha4/Tmod2/Cacnb2/Sybu/Cacna1a/Tent2/Pten/Enpp1/Sipa1l1/Tshz3/Arid1b/Gabre/Prkn/Eif4e/Gphn/Exoc4/Cask/Dmd/Chmp2b/Rnf216/Plcb1/Eea1/Lama2/Pclo/Erc1/Gnai1/Ntrk2/Cyth1/Slc6a6/Ntng1/Sncaip/Gls/Homer1/Lrrtm2/Dtnbp1/Clstn2/Fbxo45/Prepl/Gipc1/Gabbr1/Bcr/Slc12a2/Micu3/Cdh11/Plcg1/Ppp3ca/Syp/Chrdl1/Ptprd/Gria4/Iqsec2/Rasgrf1/Als2/Chrm3/Abtb3/Vps18/Dmxl2/Ppp1r9a/Stxbp5/Cnrip1/Nr3c1/Plcb4/Slc8a3/Abr/Mpp2/Mapk9/Gria3/Lgi1/Slc4a8/Pde4a/Jak2/Ngf/Agt/Stau2/Syt11/Cdkl5/Grik5/Syne1/Nfatc4/Kcnq2/Cpeb2/Trpc1/Wnt5a/Plcl1/Syt13/Bche/Grin3a/Kcnd3/Lrrk2/Ntng2/Adcy1/Penk/Syngr1/Syt7/Gabra1/Fbxo41/Sorcs2/Mef2c/Snap25/Pak1/Gabra3/Nlgn3/Grm3/Frrs1l/Cacnb4/Gabrg2/Syt4/Slc7a10/Nat8l/Myo5a/Gucy1a1/Efnb3/Sv2a/Adgrb1/Slc7a11/Ncam1/Cadps2/Igf1/Epha7/Plppr4/Kcnc4/Pcdh17/Trim9/Gabrg1/Slc17a6/Gria2/Slc24a2/Cdh2/Nlgn1	effect_of_sex_old_5x	VLMC-1
GO:0098916	anterograde trans-synaptic signaling	490	-0.3186259802414383	-1.6984242971908754	1.2242600046240628e-7	2.565844926357932e-5	2.3507939913351523e-5	2751	tags=41%, list=27%, signal=32%	Ppp3r1/Mapk8/Egfr/Nedd4/Slc6a1/Alg13/Grk2/Cpeb3/Rtn4/Slc12a5/Synpo/Stxbp3/Psen2/Rab5a/Cacna1e/Syngr3/Psen1/Map1b/Iqsec1/Trio/Cpeb1/Akap7/Nr4a1/Prkca/Ezh2/Apba1/Ngdn/Vdac3/Ophn1/Zzef1/Dlg2/Shank1/Synj1/Ctnnd2/Neo1/Rnf19a/Cacnb1/Camk2g/App/Snap29/Npr2/Cacna1c/Vps35/Rab11a/Ptprs/Clcn3/Zdhhc3/Dlg1/Egr1/Anapc2/Ythdf1/Ncdn/Fyn/Efr3a/Sorcs1/Dnm1l/Dmpk/Atg5/Prnp/Cacng4/Vps54/Slc4a10/Stx11/Kmt2a/Nptn/Adarb1/Lrp6/Ptk2b/Abl1/Prkar1b/Mtmr2/Nf1/Disc1/Epha4/Tmod2/Cacnb2/Sybu/Cacna1a/Tent2/Pten/Enpp1/Sipa1l1/Tshz3/Arid1b/Gabre/Prkn/Eif4e/Gphn/Exoc4/Cask/Dmd/Chmp2b/Rnf216/Plcb1/Eea1/Lama2/Pclo/Erc1/Gnai1/Ntrk2/Cyth1/Slc6a6/Ntng1/Sncaip/Gls/Homer1/Lrrtm2/Dtnbp1/Clstn2/Fbxo45/Prepl/Gipc1/Gabbr1/Bcr/Slc12a2/Micu3/Cdh11/Plcg1/Ppp3ca/Syp/Chrdl1/Ptprd/Gria4/Iqsec2/Rasgrf1/Als2/Chrm3/Abtb3/Vps18/Dmxl2/Ppp1r9a/Stxbp5/Cnrip1/Nr3c1/Plcb4/Slc8a3/Abr/Mpp2/Mapk9/Gria3/Lgi1/Slc4a8/Pde4a/Jak2/Ngf/Agt/Stau2/Syt11/Cdkl5/Grik5/Syne1/Nfatc4/Kcnq2/Cpeb2/Trpc1/Wnt5a/Plcl1/Syt13/Bche/Grin3a/Kcnd3/Lrrk2/Ntng2/Adcy1/Penk/Syngr1/Syt7/Gabra1/Fbxo41/Sorcs2/Mef2c/Snap25/Pak1/Gabra3/Nlgn3/Grm3/Frrs1l/Cacnb4/Gabrg2/Syt4/Slc7a10/Nat8l/Myo5a/Gucy1a1/Efnb3/Sv2a/Adgrb1/Slc7a11/Ncam1/Cadps2/Igf1/Epha7/Plppr4/Kcnc4/Pcdh17/Trim9/Gabrg1/Slc17a6/Gria2/Slc24a2/Cdh2/Nlgn1	effect_of_sex_old_5x	VLMC-1
GO:0006959	humoral immune response	52	0.6803984130122638	2.3475342535866766	1.5100767204335464e-7	3.038274361512295e-5	2.7836277398139224e-5	1192	tags=46%, list=12%, signal=41%	Pomc/Rarres2/Npy/C1qa/Wfdc2/Nts/Rpl39/C1qc/Fau/Hmgn2/Romo1/Rpl30/Rps19/Tac1/C1qbp/Cd81/Cr2/C1qb/Rnase4/B2m/Clu/Serping1/Gapdh/Ccl27a	effect_of_sex_old_5x	VLMC-1
GO:0042776	proton motive force-driven mitochondrial ATP synthesis	55	0.6716282466425839	2.3412017544600388	1.6782010804886784e-7	3.246673628791558e-5	2.974560457643496e-5	2207	tags=64%, list=22%, signal=50%	Ndufb8/Ndufs8/Atp5f1e/Ndufa2/Atp5me/Ndufa13/Ndufa3/Ndufa1/Ndufb10/Ndufa11/Ndufa8/Ndufa6/Ndufa5/Ndufc2/Atp5f1b/Ndufb11/Ndufb9/Ndufc1/Ndufs6/Atp5if1/Ndufv3/Ndufb1/Atp5po/Ndufb7/Ndufs7/Ndufb6/Ndufb2/Ndufa10/Ndufs3/Atp5mf/Ndufs5/Atp5pf/Atp5f1d/Sdhb/Atp5pd	effect_of_sex_old_5x	VLMC-1
GO:0022904	respiratory electron transport chain	70	0.6165059347992841	2.235048583137944	2.2920327350501595e-7	4.1174730918936794e-5	3.772375681973533e-5	1725	tags=50%, list=17%, signal=42%	Sco2/Ndufb8/Ndufs8/Cox5b/Cox7a2l/Cox4i1/Cox7c/Uqcr11/Chchd2/Cox7b/Iscu/Ndufa11/Ndufa8/Ndufa5/Ndufc2/Ndufb9/Ndufs6/Ndufv3/Cox7a2/Park7/Cox8a/Uqcrq/Uqcrh/Uqcr10/Cox5a/Uqcrb/Cyc1/Cox6a1/Ndufs7/Uqcrfs1/Uqcrc1/Cycs/Ndufb6/Ndufa10/Ndufs3	effect_of_sex_old_5x	VLMC-1
GO:0009060	aerobic respiration	223	0.45600448358317314	1.9134991699401867	2.2639704649934437e-7	4.1174730918936794e-5	3.772375681973533e-5	1805	tags=34%, list=18%, signal=28%	Ndufb8/Ndufs8/Atp5f1e/Ndufa2/Cox5b/Bckdk/Fxn/Atp5me/Nupr1/Ndufa13/Ndufa3/Ndufa1/Cox7a2l/Cox4i1/Ndufb10/Cox7c/Mlst8/Uqcr11/Aldoc/Ier3/Galk1/Chchd2/Ddit4/Cox7b/Iscu/Tpi1/Ndufa11/Cox6c/Jmjd8/Ndufa8/Ndufa6/Ndufa5/Aldoa/Ndufc2/Atp5f1b/Arl2/Ndufb11/Ndufb9/Idh3b/Ndufc1/Ndufs6/Atp5if1/Ndufv3/Cox7a2/Gapdhs/Park7/Gapdh/Cox8a/Uqcrq/Uqcrh/Uqcr10/Cox5a/Uqcrb/Sirt6/Cyc1/Ndufb1/Eif6/Cox6a1/Atp5po/Uqcc2/Ndufb7/Ndufs7/Uqcrfs1/Uqcrc1/Pgam1/Cycs/Ndufb6/Ndufb2/Ndufa10/Ndufs3/Atp5mf/Ndufs5/Cox6b1/Idh3g/Pgk1	effect_of_sex_old_5x	VLMC-1
GO:0019730	antimicrobial humoral response	26	0.7955411893074936	2.3821172234596455	4.641811451530085e-7	8.051141931447008e-5	7.376352281233652e-5	1192	tags=62%, list=12%, signal=55%	Pomc/Rarres2/Npy/Wfdc2/Nts/Rpl39/Fau/Hmgn2/Romo1/Rpl30/Rps19/Tac1/Rnase4/B2m/Gapdh/Ccl27a	effect_of_sex_old_5x	VLMC-1
GO:0022900	electron transport chain	74	0.5975908980748622	2.18469903884552	7.102538659885225e-7	1.1908589819740894e-4	1.0910496229114918e-4	1725	tags=47%, list=17%, signal=40%	Sco2/Ndufb8/Ndufs8/Cox5b/Cox7a2l/Cox4i1/Cox7c/Uqcr11/Chchd2/Cox7b/Iscu/Ndufa11/Ndufa8/Ndufa5/Ndufc2/Ndufb9/Ndufs6/Ndufv3/Cox7a2/Park7/Cox8a/Uqcrq/Uqcrh/Uqcr10/Cox5a/Uqcrb/Cyc1/Cox6a1/Ndufs7/Uqcrfs1/Uqcrc1/Cycs/Ndufb6/Ndufa10/Ndufs3	effect_of_sex_old_5x	VLMC-1
GO:0000028	ribosomal small subunit assembly	17	0.8318492227656421	2.257274456985478	8.927755631927235e-7	1.4486003493094837e-4	1.3271889357072134e-4	1160	tags=76%, list=11%, signal=68%	Rps28/Rps27/Rps10/Rpsa/Fau/Rps6/Rps19/Rps15/Rrp7a/Rps14/Pwp2/Eral1/Rps27l	effect_of_sex_old_5x	VLMC-1
GO:0050804	modulation of chemical synaptic transmission	381	-0.3332349377988497	-1.7320627946269698	9.901175052620162e-7	1.5563409535837317e-4	1.4258994861964167e-4	2035	tags=32%, list=20%, signal=26%	Ythdf1/Ncdn/Fyn/Sorcs1/Dnm1l/Dmpk/Atg5/Prnp/Cacng4/Slc4a10/Kmt2a/Nptn/Ptk2b/Abl1/Prkar1b/Mtmr2/Nf1/Disc1/Epha4/Sybu/Cacna1a/Tent2/Pten/Enpp1/Sipa1l1/Tshz3/Prkn/Eif4e/Cask/Chmp2b/Plcb1/Lama2/Pclo/Gnai1/Ntrk2/Cyth1/Slc6a6/Ntng1/Sncaip/Homer1/Lrrtm2/Dtnbp1/Clstn2/Fbxo45/Prepl/Gipc1/Gabbr1/Bcr/Slc12a2/Micu3/Cdh11/Plcg1/Ppp3ca/Syp/Chrdl1/Ptprd/Gria4/Iqsec2/Rasgrf1/Vps18/Ppp1r9a/Stxbp5/Cnrip1/Nr3c1/Plcb4/Slc8a3/Abr/Mpp2/Mapk9/Gria3/Lgi1/Slc4a8/Pde4a/Jak2/Ngf/Agt/Stau2/Cdkl5/Grik5/Syne1/Nfatc4/Kcnq2/Cpeb2/Trpc1/Wnt5a/Plcl1/Syt13/Bche/Grin3a/Lrrk2/Ntng2/Adcy1/Penk/Syngr1/Syt7/Sorcs2/Mef2c/Snap25/Pak1/Nlgn3/Grm3/Frrs1l/Cacnb4/Syt4/Slc7a10/Myo5a/Gucy1a1/Efnb3/Sv2a/Adgrb1/Slc7a11/Ncam1/Igf1/Epha7/Plppr4/Kcnc4/Pcdh17/Gria2/Slc24a2/Cdh2/Nlgn1	effect_of_sex_old_5x	VLMC-1
GO:0099177	regulation of trans-synaptic signaling	382	-0.3292495256101712	-1.7120948129124591	1.2779396112371083e-6	1.9478897710674712e-4	1.7846314570960317e-4	2035	tags=32%, list=20%, signal=26%	Ythdf1/Ncdn/Fyn/Sorcs1/Dnm1l/Dmpk/Atg5/Prnp/Cacng4/Slc4a10/Kmt2a/Nptn/Ptk2b/Abl1/Prkar1b/Mtmr2/Nf1/Disc1/Epha4/Sybu/Cacna1a/Tent2/Pten/Enpp1/Sipa1l1/Tshz3/Prkn/Eif4e/Cask/Chmp2b/Plcb1/Lama2/Pclo/Gnai1/Ntrk2/Cyth1/Slc6a6/Ntng1/Sncaip/Homer1/Lrrtm2/Dtnbp1/Clstn2/Fbxo45/Prepl/Gipc1/Gabbr1/Bcr/Slc12a2/Micu3/Cdh11/Plcg1/Ppp3ca/Syp/Chrdl1/Ptprd/Gria4/Iqsec2/Rasgrf1/Vps18/Ppp1r9a/Stxbp5/Cnrip1/Nr3c1/Plcb4/Slc8a3/Abr/Mpp2/Mapk9/Gria3/Lgi1/Slc4a8/Pde4a/Jak2/Ngf/Agt/Stau2/Cdkl5/Grik5/Syne1/Nfatc4/Kcnq2/Cpeb2/Trpc1/Wnt5a/Plcl1/Syt13/Bche/Grin3a/Lrrk2/Ntng2/Adcy1/Penk/Syngr1/Syt7/Sorcs2/Mef2c/Snap25/Pak1/Nlgn3/Grm3/Frrs1l/Cacnb4/Syt4/Slc7a10/Myo5a/Gucy1a1/Efnb3/Sv2a/Adgrb1/Slc7a11/Ncam1/Igf1/Epha7/Plppr4/Kcnc4/Pcdh17/Gria2/Slc24a2/Cdh2/Nlgn1	effect_of_sex_old_5x	VLMC-1
GO:0032543	mitochondrial translation	117	0.5099576158353734	1.9894331109460317	2.1810440294403177e-6	3.226662196495529e-4	2.95622624176152e-4	2073	tags=45%, list=20%, signal=37%	Mrpl28/Mrpl18/Mrpl2/Mrpl52/Mrpl54/Mrps16/Mrpl43/Mrps14/C1qbp/Gadd45gip1/Mrps34/Mrps18a/Mrps26/Mrpl35/Mrpl17/Mrpl16/Mrpl19/Mrpl20/Mrpl57/Mrpl40/Gatc/Chchd1/Mrpl55/Mrps12/Mrps18c/Ngrn/Mrpl23/Trmt10c/Mrps17/Mrps5/Mrpl39/Tsfm/Mrps18b/Mrps22/Mrps24/Mrpl21/Uqcc2/Trub2/Mrpl4/Mrpl38/Mrpl32/Yars2/Mrpl24/Mrpl46/Mrps21/Rmnd1/Mrps7/Mrpl27/Mrpl41/Mrpl51/Mrpl36/Mrpl11/Mrps6	effect_of_sex_old_5x	VLMC-1
GO:0042255	ribosome assembly	48	0.6524875596514278	2.219360037174416	2.881291938166809e-6	4.025805124716403e-4	3.6883906740626583e-4	1400	tags=50%, list=14%, signal=43%	Rpl38/Rps28/Rps27/Rpl11/Rps10/Rpsa/Fau/Rps6/Rpl24/Rps19/C1qbp/Bop1/Rps15/Rrp7a/Rps14/Noa1/Ngrn/Mrto4/Pwp2/Eral1/Rps27l/Rpl5/Eif6/Mterf4	effect_of_sex_old_5x	VLMC-1
GO:0050803	regulation of synapse structure or activity	280	-0.36340049413127734	-1.8231746130551658	2.865657246316835e-6	4.025805124716403e-4	3.6883906740626583e-4	2216	tags=36%, list=22%, signal=29%	Rheb/Vps35/Magi2/Flrt3/Ptprs/Anapc2/Dip2a/Ywhaz/Amot/Bhlhb9/Nae1/Fyn/Samd4/Arhgap12/Dnm1l/Dmpk/Prnp/Cd44/Ptk2b/Abl1/Six4/Setd5/Nf1/Disc1/Epha4/Robo1/Usp9x/Abi2/Dlg5/Sybu/Pten/Sipa1l1/Mfn1/Mrtfa/Cask/Chmp2b/Srgap3/Efna5/Flrt1/Prickle2/Itsn1/Mycbp2/Ntrk2/Homer1/Lrrtm2/Zdhhc15/Dtnbp1/Clstn2/Mapre3/Myh10/Pum2/Dock4/Eef2k/Asap1/Dpysl2/Ptpn13/Ppp1r9b/Ptprd/Mrtfb/Iqsec2/Dab2ip/Ppp1r9a/Mapk14/Picalm/Kalrn/Pik3r1/Negr1/Nectin3/Gpm6a/Adgrb2/Cttnbp2/Stau2/Dnm3/Cdkl5/Gpc4/Nfatc4/Abhd17c/Flrt2/Ptprt/Caprin2/Wnt5a/Lrrk2/Ntng2/Mef2c/Plxnc1/Nlgn3/Efnb3/Rps6ka5/Adgrb1/Slc7a11/Adgrl3/Epha7/Plppr4/Il1rapl1/Vldlr/Slc17a6/Nrcam/Dock10/Cdh2/Nlgn1	effect_of_sex_old_5x	VLMC-1
GO:0045333	cellular respiration	253	0.42331059861355846	1.798070324020817	3.940107877473607e-6	5.356416925322228e-4	4.907480024915917e-4	1805	tags=32%, list=18%, signal=27%	Sco2/Ndufb8/Ndufs8/Atp5f1e/Ndufa2/Cox5b/Bckdk/Fxn/Atp5me/Nupr1/Ndufa13/Ndufa3/Ndufa1/Cox7a2l/Cox4i1/Ndufb10/Cox7c/Mlst8/Uqcr11/Aldoc/Ier3/Galk1/Chchd2/Ddit4/Cox7b/Il10rb/Iscu/Tpi1/Ndufa11/Cox6c/Jmjd8/Ndufa8/Ndufa6/Ndufa5/Aldoa/Ndufc2/Atp5f1b/Arl2/Ndufb11/Ndufb9/Idh3b/Mtln/Ndufc1/Ndufs6/Atp5if1/Ndufv3/Cox7a2/Gapdhs/Park7/Gapdh/Cox8a/Uqcrq/Uqcrh/Uqcr10/Cox5a/Uqcrb/Sirt6/Cisd1/Cyc1/Ndufb1/Eif6/Cox6a1/Sdhaf4/Atp5po/Uqcc2/Ndufb7/Ndufs7/Uqcrfs1/Uqcrc1/Pgam1/Cycs/Ndufb6/Ndufb2/Ndufa10/Ndufs3/Atp5mf/Ndufs5/Cox6b1/Idh3g/Pgk1	effect_of_sex_old_5x	VLMC-1
GO:0042273	ribosomal large subunit biogenesis	59	0.6119981857445661	2.1580223814075166	4.160841934518954e-6	5.50764077121851e-4	5.046029359923541e-4	2691	tags=56%, list=26%, signal=41%	Rpl35/Rpl26/Rpl35a/Rpl14/Rpl11/Rpl24/Rpl7/Ppan/Bop1/Znhit6/Trmt112/Gtf3a/Rpl7a/Nle1/Mrto4/Rpl5/Eif6/Rrp15/Surf6/Pes1/Ebna1bp2/Ddx18/Pak1ip1/Wdr74/Brix1/Las1l/Noc2l/Rpf2/Nip7/Dhx30/Rpl7l1/Mak16/Cinp	effect_of_sex_old_5x	VLMC-1
GO:0050807	regulation of synapse organization	276	-0.35679216079089815	-1.7871004708888245	5.424325806123052e-6	6.995989437127937e-4	6.409635190069292e-4	2216	tags=36%, list=22%, signal=29%	Rheb/Vps35/Magi2/Flrt3/Ptprs/Anapc2/Dip2a/Ywhaz/Amot/Bhlhb9/Nae1/Fyn/Samd4/Arhgap12/Dnm1l/Dmpk/Prnp/Cd44/Ptk2b/Abl1/Six4/Setd5/Nf1/Disc1/Epha4/Robo1/Usp9x/Abi2/Dlg5/Pten/Sipa1l1/Mfn1/Mrtfa/Cask/Chmp2b/Srgap3/Efna5/Flrt1/Prickle2/Itsn1/Mycbp2/Ntrk2/Homer1/Lrrtm2/Zdhhc15/Dtnbp1/Clstn2/Mapre3/Myh10/Pum2/Dock4/Eef2k/Asap1/Dpysl2/Ptpn13/Ppp1r9b/Ptprd/Mrtfb/Iqsec2/Dab2ip/Ppp1r9a/Mapk14/Picalm/Kalrn/Pik3r1/Negr1/Nectin3/Gpm6a/Adgrb2/Cttnbp2/Stau2/Dnm3/Cdkl5/Gpc4/Nfatc4/Abhd17c/Flrt2/Ptprt/Caprin2/Wnt5a/Lrrk2/Ntng2/Mef2c/Plxnc1/Nlgn3/Efnb3/Rps6ka5/Adgrb1/Slc7a11/Adgrl3/Epha7/Plppr4/Il1rapl1/Vldlr/Nrcam/Dock10/Cdh2/Nlgn1	effect_of_sex_old_5x	VLMC-1
GO:0061844	antimicrobial humoral immune response mediated by antimicrobial peptide	20	0.7864284507945828	2.22059399945541	6.47958980513675e-6	8.148084179959463e-4	7.465169517602288e-4	1192	tags=65%, list=12%, signal=58%	Pomc/Npy/Nts/Rpl39/Fau/Hmgn2/Romo1/Rpl30/Rps19/Tac1/B2m/Gapdh/Ccl27a	effect_of_sex_old_5x	VLMC-1
GO:0009141	nucleoside triphosphate metabolic process	217	0.43078500730493496	1.8031364318760066	9.244555607514144e-6	0.0011341491391657597	0.0010390927971680854	2233	tags=36%, list=22%, signal=29%	Smpdl3a/Ndufb8/Ndufs8/Atp5f1e/Pnp/Ndufa2/Atp5me/Tspo/Nupr1/Ndufa13/Ndufa3/Ndufa1/Ndufb10/Mlst8/Aldoc/Nme7/Ier3/Galk1/Ddit4/Atp5mc3/Ctps1/Tpi1/Ndufa11/Jmjd8/Ndufa8/Atp5mc1/Ndufa6/Tbpl1/Ndufa5/Aldoa/Ndufc2/Atp5f1b/Arl2/Ndufb11/Nme1/Ndufb9/Ndufc1/Ndufs6/Atp5if1/Ndufv3/Gapdhs/Uck1/Gapdh/Ak2/Sirt6/Ndufb1/Eif6/Nudt2/Atp5po/Tmsb4x/Ndufb7/Ndufs7/Pgam1/Impdh1/Parp1/Ndufb6/Dtymk/Ndufb2/Ndufa10/Nt5e/Ndufs3/Atp5mf/Ndufs5/Pgk1/Fis1/Hk1/Guk1/Atp5pf/Impdh2/Itpa/Ada/Cox11/Atp5f1d/Pfkfb2/Nudt5/Galt/Sdhb/Atp5pd/Nme6	effect_of_sex_old_5x	VLMC-1
GO:0007411	axon guidance	138	-0.4244516772322758	-1.9473332937113514	9.47457950619915e-6	0.0011346936884805172	0.0010395917062190445	1507	tags=35%, list=15%, signal=30%	Efnb2/Crppa/Efna5/Ntn4/Matn2/Lama2/Mycbp2/Ttc8/Myh10/Boc/Ptprm/B3gnt2/Sema6a/Unc5c/Diaph2/Gli3/Diaph1/Nrp1/Sema5a/Arhgap35/Slit3/Bmpr1b/Kalrn/Nell2/Sema3e/Plxna4/Fzd3/Lgi1/Ptch1/Tgfb2/Gli2/Flrt2/Lgr4/Wnt5a/Chn1/Megf9/Mef2c/Cntn1/Evl/Nr4a3/Efnb3/Sema6d/Ncam1/Chl1/Palld/Epha7/Robo2/Nrcam	effect_of_sex_old_5x	VLMC-1
GO:0048002	antigen processing and presentation of peptide antigen	35	0.6653106181404613	2.124542565902854	1.061345989616856e-5	0.0012415279832029735	0.0011374719075991665	1220	tags=54%, list=12%, signal=48%	H2-D1/H2-Ab1/Ctsl/H2-T23/H2-Eb1/Hfe/H2-T24/H2-Aa/H2-K1/Calr/Tap2/H2-DMb1/Raet1e/Pycard/Ctss/B2m/Ifi30/Tap1/Cd74	effect_of_sex_old_5x	VLMC-1
GO:0061564	axon development	368	-0.3133669747697773	-1.6238794055263093	1.4698409729897186e-5	0.001680295475940519	0.0015394650190787053	2702	tags=40%, list=26%, signal=30%	Sema3d/Numbl/Apbb2/Rtn4/Ap5z1/Vcl/Dock7/Psen1/Map1b/Ntrk3/Trio/Prkca/Ablim1/Trim32/Trpv2/Gpm6b/Bmpr2/Smad4/Kif13b/Slc9a6/Ust/Atp8a2/Ctnnd2/Rab21/Neo1/App/Mtr/Olfm1/Npr2/Fignl2/Wdr47/Lrig2/Flrt3/Ptprs/Nfix/Enah/Anapc2/Rtca/Ythdf1/Septin7/Cdh4/Golga4/Nptn/Adarb1/Trak2/Abl1/Disc1/Epha4/Robo1/Usp9x/Camsap2/Cacna1a/Pten/Enpp1/Sipa1l1/Megf8/Dhfr/Zeb2/Efnb2/Crppa/Efna5/Celsr2/Ntn4/Matn2/Lama2/Mycbp2/Ttc8/B4galt5/Ntrk2/Ntng1/Fbxo45/Rufy3/Ttc3/Myh10/Top2b/Boc/Pum2/Cdh11/Ep300/Ptprm/B3gnt2/Clasp2/Sema6a/Unc5c/Diaph2/Gli3/Als2/Skil/Diaph1/Smurf1/Stxbp5/Nrp1/Picalm/Cobl/Sema5a/Arhgap35/Slit3/Bmpr1b/Ache/Kalrn/Nell2/Sema3e/Plxna4/Fzd3/Tspan2/Lgi1/Ptch1/Kremen1/Map3k13/Jak2/Ngf/Tgfb2/Cdkl5/Gli2/Thy1/Flrt2/Lgr4/Arhgap32/Wnt5a/B4galt6/Plp1/Chn1/Ntng2/Adcy1/Megf9/Xylt1/Mef2c/Cntn1/Pak1/Fat4/Plxnc1/Nlgn3/Evl/Nr4a3/Map2/Efnb3/Ptprz1/Sema6d/Ncam1/Chl1/Palld/Epb41l3/Epha7/Plppr4/Robo2/Nrcam/Cdh2	effect_of_sex_old_5x	VLMC-1
GO:0033108	mitochondrial respiratory chain complex assembly	76	0.5398738391922748	1.9825629549478068	1.604868507801386e-5	0.0017253081228159753	0.0015807050249426263	2180	tags=47%, list=21%, signal=38%	Sco2/Ndufs8/Pet100/Tmem186/Ndufa13/Uqcc4/Cox7a2l/Ndufaf4/Higd2a/Cox14/Bcs1l/Ndufa6/Ndufc2/Tmem223/Rab5if/Ndufs6/Lyrm2/Fmc1/Tmem126a/Higd1a/Dmac2/Sdhaf4/Cox20/Uqcc2/Ndufs7/Uqcrc1/Atpaf2/Ndufaf8/Ndufs3/Ndufs5/Timmdc1/Eif2ak3/Chchd4/Ndufaf7/Atp5f1d/Uqcc5	effect_of_sex_old_5x	VLMC-1
GO:0097485	neuron projection guidance	139	-0.4281186757983352	-1.9670296067398723	1.595362094469647e-5	0.0017253081228159753	0.0015807050249426263	1507	tags=35%, list=15%, signal=30%	Efnb2/Crppa/Efna5/Ntn4/Matn2/Lama2/Mycbp2/Ttc8/Myh10/Boc/Ptprm/B3gnt2/Sema6a/Unc5c/Diaph2/Gli3/Plxna1/Diaph1/Nrp1/Sema5a/Arhgap35/Slit3/Bmpr1b/Kalrn/Nell2/Sema3e/Plxna4/Fzd3/Lgi1/Ptch1/Tgfb2/Gli2/Flrt2/Lgr4/Wnt5a/Chn1/Megf9/Mef2c/Cntn1/Evl/Nr4a3/Efnb3/Sema6d/Ncam1/Chl1/Palld/Epha7/Robo2/Nrcam	effect_of_sex_old_5x	VLMC-1
GO:0140053	mitochondrial gene expression	148	0.46279595734682927	1.860144932182458	1.612116933843953e-5	0.0017253081228159753	0.0015807050249426263	2821	tags=52%, list=28%, signal=38%	Mrpl28/Mrpl18/Mrpl2/Mrpl52/Mrpl54/Mrps16/Mrpl43/Mrps14/Slirp/C1qbp/Gadd45gip1/Mrps34/Mrps18a/Mrps26/Mrpl35/Mrpl17/Mrpl16/Mrpl19/Mrpl20/Mrpl57/Mrpl40/Gatc/Chchd1/Mrpl55/Mrps12/Mrps18c/Ngrn/Mrpl23/Trmt10c/Mrps17/Mrps5/Mrpl39/Tsfm/Polrmt/Mrps18b/Tbrg4/Mrps22/Mrps24/Mrpl21/Uqcc2/Trub2/Mterf4/Mrpl4/Mto1/Mrpl38/Mrpl32/Yars2/Mrpl24/Mrpl46/Fastkd1/Mrps21/Rmnd1/Mrps7/Mrpl27/Mrpl41/Mrpl51/Mrpl36/Mrpl11/Mrps6/Angel2/Qrsl1/Mtif3/Fastk/Mrpl45/Gtpbp3/Mrps33/Mrps35/Mrpl30/Mrps10/Mtrf1/Mterf1a/Sirt3/Mrps31/Trnt1/Mrpl37/Coa3/Pnpt1	effect_of_sex_old_5x	VLMC-1
GO:0015980	energy derivation by oxidation of organic compounds	320	0.38483070431051136	1.6659801410450903	1.735400721466084e-5	0.001818555339369667	0.0016661369207409025	1805	tags=28%, list=18%, signal=23%	Pomc/Stbd1/Mt3/Sco2/Ndufb8/Ndufs8/Atp5f1e/Ndufa2/Cox5b/Bckdk/Fxn/Atp5me/Nupr1/Ndufa13/Ndufa3/Ndufa1/Cox7a2l/Cavin3/Cox4i1/Ndufb10/Cox7c/Mlst8/Uqcr11/Aldoc/Ier3/Galk1/Chchd2/Ddit4/Cox7b/Il10rb/Iscu/Tpi1/Ndufa11/Cox6c/Jmjd8/Ndufa8/Ndufa6/Ndufa5/Aldoa/Ndufc2/Atp5f1b/Arl2/Ndufb11/Ndufb9/Idh3b/Mtln/Ndufc1/Ndufs6/Atp5if1/Ndufv3/Cox7a2/Gapdhs/Park7/Gapdh/Cox8a/Uqcrq/Uqcrh/Uqcr10/Cox5a/Uqcrb/Sirt6/Cisd1/Cyc1/Ndufb1/Eif6/Cox6a1/Sdhaf4/Atp5po/Uqcc2/Gabarapl1/Ndufb7/Ndufs7/Uqcrfs1/Uqcrc1/Pgam1/Cycs/Ndufb6/Ndufb2/Ppp1ca/Ndufa10/S100b/Ndufs3/Atp5mf/Ndufs5/Trp53/Cox6b1/Idh3g/Pgk1	effect_of_sex_old_5x	VLMC-1
GO:0035249	synaptic transmission, glutamatergic	74	-0.5157086458301605	-2.129587016384589	1.8809602928947314e-5	0.001930863321073571	0.0017690320434571715	1910	tags=42%, list=19%, signal=34%	Cacng4/Vps54/Ptk2b/Nf1/Disc1/Cacna1a/Tshz3/Prkn/Ntrk2/Homer1/Dtnbp1/Gria4/Iqsec2/Als2/Abtb3/Nr3c1/Gria3/Grik5/Grin3a/Lrrk2/Mef2c/Pak1/Nlgn3/Grm3/Frrs1l/Cacnb4/Myo5a/Plppr4/Slc17a6/Gria2/Nlgn1	effect_of_sex_old_5x	VLMC-1
GO:0001906	cell killing	83	0.5267681444000707	1.9601238079793235	2.036286513465936e-5	0.0020485042325467315	0.001876813127569235	1497	tags=35%, list=15%, signal=30%	Pomc/Nts/H2-D1/Pnp/Unc13d/Hmgn2/Romo1/H2-T23/Rpl30/H2-T24/Rps19/Lgals9/H2-K1/Tac1/Cd226/Ctsh/Clec2d/Tap2/Raet1e/Fgl2/B2m/Clu/Gfer/Gapdh/Ccl27a/Tap1/Gbp2/Lamp1/Serpinb9	effect_of_sex_old_5x	VLMC-1
GO:0007409	axonogenesis	327	-0.32667355292417033	-1.6710226728263042	2.1028322729171237e-5	0.002073969869171202	0.0019001444150322329	1894	tags=30%, list=19%, signal=25%	Cdh4/Golga4/Nptn/Adarb1/Trak2/Abl1/Disc1/Epha4/Robo1/Usp9x/Cacna1a/Pten/Sipa1l1/Megf8/Zeb2/Efnb2/Crppa/Efna5/Celsr2/Ntn4/Matn2/Lama2/Mycbp2/Ttc8/B4galt5/Ntrk2/Ntng1/Fbxo45/Rufy3/Ttc3/Myh10/Top2b/Boc/Cdh11/Ep300/Ptprm/B3gnt2/Clasp2/Sema6a/Unc5c/Diaph2/Gli3/Als2/Skil/Diaph1/Smurf1/Stxbp5/Nrp1/Picalm/Cobl/Sema5a/Arhgap35/Slit3/Bmpr1b/Ache/Kalrn/Nell2/Sema3e/Plxna4/Fzd3/Lgi1/Ptch1/Map3k13/Ngf/Tgfb2/Cdkl5/Gli2/Thy1/Flrt2/Lgr4/Arhgap32/Wnt5a/B4galt6/Chn1/Ntng2/Adcy1/Megf9/Mef2c/Cntn1/Pak1/Fat4/Plxnc1/Nlgn3/Evl/Nr4a3/Map2/Efnb3/Ptprz1/Sema6d/Ncam1/Chl1/Palld/Epha7/Plppr4/Robo2/Nrcam/Cdh2	effect_of_sex_old_5x	VLMC-1
GO:0048813	dendrite morphogenesis	154	-0.41186352651639097	-1.922381526993926	2.4709879088459762e-5	0.0023902056118260116	0.00218987551921613	2467	tags=40%, list=24%, signal=31%	Tmem106b/Sh3glb1/Rock2/Shank1/Ctnnd2/Rab21/Dact1/Fbxw8/Gorasp1/Anapc2/Dip2a/Bhlhb9/Fyn/Dnm1l/Septin7/Trak2/Ankrd27/Epha4/Robo1/Abi2/Atg16l1/Btbd3/Cacna1a/Pten/Sipa1l1/Mfn1/Cask/Celsr2/Rbfox2/Zdhhc15/Dtnbp1/Mapre3/Sgk1/Eef2k/Ppp3ca/Prex2/Ptprd/Obsl1/Ppp1r9a/Nrp1/Picalm/Fbxo31/Ache/Kalrn/Tet1/Hecw2/Stau2/Dnm3/Cdkl5/Syne1/Nfatc4/Caprin2/Wnt5a/Tnik/Lrrk2/Nlgn3/Ptprz1/Il1rapl1/Vldlr/Dock10/Nlgn1	effect_of_sex_old_5x	VLMC-1
GO:0010975	regulation of neuron projection development	410	-0.3069119756913631	-1.6087008358215293	2.9130131966505117e-5	0.0027646144111607685	0.0025329040267995906	1871	tags=28%, list=18%, signal=24%	Golga4/Nptn/Lrp6/Trak2/Ankrd27/Ptk2b/Abl1/Arsb/Rbpj/Nf1/Disc1/Epha4/Robo1/Abi2/Camsap2/Fez1/Serpini1/Crkl/Nfe2l2/Cacna1a/Pten/Sipa1l1/Mfn1/Megf8/Ddr2/Cask/Dmd/Zeb2/Efnb2/Nox1/Efna5/Nr2f1/Qki/Mycbp2/Ntrk2/Ntng1/Zdhhc15/Dtnbp1/Mapre3/Rufy3/Hdac2/Ttc3/Pum2/Sgk1/Ccdc88a/Eef2k/Ep300/Dpysl2/Ppp3ca/Ptprd/Diaph2/Skil/Diaph1/Dab2ip/Smurf1/Obsl1/Ppp1r9a/Nrp1/Picalm/Cobl/Sema5a/Arhgap35/Fbxo31/Ache/Kalrn/Prkci/Tmem30a/Negr1/Avil/Fig4/Hgf/Hecw2/Kremen1/Map3k13/Slc39a12/Ngf/Agt/Stau2/Dnm3/Cdkl5/Prrx1/Syne1/Nfatc4/Thy1/Arhgap32/Ndrg4/Caprin2/Wnt5a/Tnik/Lrrk2/Chn1/Ntng2/Xylt1/Ntm/Cntn1/Snap25/Pak1/Prkd1/Plxnc1/Nlgn3/Ptk7/Map2/Efnb3/Ptprz1/Sema6d/Camk1d/Epha7/Il1rapl1/Robo2/Vldlr/Nrcam/Cdh2/Fut9/Nlgn1	effect_of_sex_old_5x	VLMC-1
GO:0006123	mitochondrial electron transport, cytochrome c to oxygen	10	0.8623117543516526	2.0385098864178954	3.304626813225373e-5	0.0030547733164742784	0.002798743869315557	1418	tags=100%, list=14%, signal=86%	Cox5b/Cox7a2l/Cox4i1/Cox7c/Cox7b/Cox7a2/Cox8a/Cox5a/Cox6a1/Cycs	effect_of_sex_old_5x	VLMC-1
GO:0099173	postsynapse organization	238	-0.35437405854655807	-1.747342088834798	3.34020939177108e-5	0.0030547733164742784	0.002798743869315557	2697	tags=43%, list=26%, signal=33%	Numbl/Cpeb3/Rtn4/Slc12a5/Psen2/Dock7/Psen1/Map1b/Ntrk3/Ophn1/Mark1/Rock2/Dlg2/Shank1/Ctnnd2/Dact1/Elmo1/App/Rheb/Vps35/Magi2/Ptprs/Enah/Dlg1/Dip2a/Bhlhb9/Nae1/Fyn/Samd4/Arhgap12/Dnm1l/Prnp/Septin7/Cd44/Ptk2b/Abl1/Mtmr2/Nf1/Disc1/Epha4/Usp9x/Abi2/Dlg5/Myo9a/Crkl/Pten/Sipa1l1/Mfn1/Gphn/Cask/Chmp2b/Srgap3/Prickle2/Stk38l/Itsn1/Homer1/Lrrtm2/Zdhhc15/Dtnbp1/Mapre3/Nos1ap/Sh3gl2/Myh10/Dgkz/Pum2/Dock4/Eef2k/Asap1/Dpysl2/Arhgef9/Ppp1r9b/Chrdl1/Ptprd/Arhgef7/Actn1/Cadm1/Ppp1r9a/Nrp1/Kalrn/Nectin3/Mpp2/Stau2/Dnm3/Cdkl5/Abhd17c/Flrt2/Caprin2/Wnt5a/Lrrk2/Ntng2/Nlgn3/Frrs1l/Rps6ka5/Adgrb1/Slc7a11/Adgrl3/Epha7/Plppr4/Il1rapl1/Nrcam/Dock10/Cdh2/Nlgn1	effect_of_sex_old_5x	VLMC-1
GO:0022604	regulation of cell morphogenesis	207	-0.365635771589931	-1.7733773132541237	3.615295062955385e-5	0.0032473096726188546	0.002975143192785465	2084	tags=34%, list=20%, signal=28%	Dlg1/Anapc2/Rreb1/Bhlhb9/Fyn/Dnm1l/Rhoq/Septin7/Cd44/Ankrd27/Ptk2b/Epha4/F11r/Atg16l1/Myo9a/Parva/Mov10/Pten/Mfn1/Zmym3/Prkn/Cask/Camsap1/Rdx/Efna5/Fam171a1/Plaa/Ntng1/Kif3a/Mapre3/Myh10/Cdc42ep4/Sgk1/Eef2k/Pdzd8/Epb41/Ptprd/Diaph1/Smurf1/Obsl1/Src/Syne3/Picalm/Arhgap35/Fbxo31/Ache/Kalrn/Sema3e/Phip/Zmym6/Epb41l2/Map3k13/Pakap/Gas7/Stau2/Cdkl5/Mul1/Fgd1/Gas2/Brwd3/Fgd4/Caprin2/Wnt5a/Tnik/Ntng2/Enpp2/Plxnc1/Syt4/Epb41l3/Sh3kbp1/Il1rapl1	effect_of_sex_old_5x	VLMC-1
GO:0009144	purine nucleoside triphosphate metabolic process	207	0.42148738125567564	1.7567935315401797	3.689978542011747e-5	0.0032562442221612435	0.0029833289117132834	2233	tags=36%, list=22%, signal=29%	Ndufb8/Ndufs8/Atp5f1e/Pnp/Ndufa2/Atp5me/Tspo/Nupr1/Ndufa13/Ndufa3/Ndufa1/Ndufb10/Mlst8/Aldoc/Nme7/Ier3/Galk1/Ddit4/Atp5mc3/Tpi1/Ndufa11/Jmjd8/Ndufa8/Atp5mc1/Ndufa6/Ndufa5/Aldoa/Ndufc2/Atp5f1b/Arl2/Ndufb11/Nme1/Ndufb9/Ndufc1/Ndufs6/Atp5if1/Ndufv3/Gapdhs/Gapdh/Ak2/Sirt6/Ndufb1/Eif6/Nudt2/Atp5po/Tmsb4x/Ndufb7/Ndufs7/Pgam1/Impdh1/Parp1/Ndufb6/Ndufb2/Ndufa10/Nt5e/Ndufs3/Atp5mf/Ndufs5/Pgk1/Fis1/Hk1/Guk1/Atp5pf/Impdh2/Itpa/Ada/Cox11/Atp5f1d/Pfkfb2/Nudt5/Galt/Sdhb/Atp5pd/Nme6	effect_of_sex_old_5x	VLMC-1
GO:0009152	purine ribonucleotide biosynthetic process	122	0.4787251304400651	1.878027716720099	3.8222395656056686e-5	0.003314804312930433	0.0030369809107480246	2233	tags=46%, list=22%, signal=36%	Ndufb8/Ndufs8/Atp5f1e/Pnp/Ndufa2/Atp5me/Ndufa13/Ndufa3/Ndufa1/Ndufb10/Ptger4/Nme7/Cartpt/Atp5mc3/Ndufa11/Ndufa8/Atp5mc1/Ndufa6/Ndufa5/Aldoa/Ndufc2/Atp5f1b/Ndufb11/Nme1/Ndufb9/Ndufc1/Ndufs6/Atp5if1/Ndufv3/Ak2/Ndufb1/Nudt2/Atp5po/Tmsb4x/Ndufb7/Ndufs7/Impdh1/Parp1/Ndufb6/Ndufb2/Ndufa10/Ndufs3/Atp5mf/Ndufs5/Adcy2/Adcy3/Guk1/Atp5pf/Impdh2/Ada/Cox11/Atp5f1d/Papss2/Sdhb/Atp5pd/Nme6	effect_of_sex_old_5x	VLMC-1
GO:0007218	neuropeptide signaling pathway	27	0.7055906688311842	2.132599325298779	4.1068351725868944e-5	0.003442896819685346	0.0031543376115062147	1234	tags=52%, list=12%, signal=46%	Pomc/Npy/Nts/Hcrt/Npy1r/Gal/Ecrg4/Pmch/Tac1/Cartpt/Agrp/Tac2/Scg5/Pcsk1n	effect_of_sex_old_5x	VLMC-1
GO:0009205	purine ribonucleoside triphosphate metabolic process	201	0.4220512674161456	1.7543576811484007	4.106787004016716e-5	0.003442896819685346	0.0031543376115062147	2233	tags=36%, list=22%, signal=29%	Ndufb8/Ndufs8/Atp5f1e/Pnp/Ndufa2/Atp5me/Tspo/Nupr1/Ndufa13/Ndufa3/Ndufa1/Ndufb10/Mlst8/Aldoc/Nme7/Ier3/Galk1/Ddit4/Atp5mc3/Tpi1/Ndufa11/Jmjd8/Ndufa8/Atp5mc1/Ndufa6/Ndufa5/Aldoa/Ndufc2/Atp5f1b/Arl2/Ndufb11/Nme1/Ndufb9/Ndufc1/Ndufs6/Atp5if1/Ndufv3/Gapdhs/Gapdh/Ak2/Sirt6/Ndufb1/Eif6/Nudt2/Atp5po/Tmsb4x/Ndufb7/Ndufs7/Pgam1/Impdh1/Parp1/Ndufb6/Ndufb2/Ndufa10/Nt5e/Ndufs3/Atp5mf/Ndufs5/Pgk1/Fis1/Hk1/Atp5pf/Impdh2/Itpa/Cox11/Atp5f1d/Pfkfb2/Nudt5/Galt/Sdhb/Atp5pd/Nme6	effect_of_sex_old_5x	VLMC-1
GO:0009260	ribonucleotide biosynthetic process	134	0.46706318369891364	1.8545726804266258	4.271763743225557e-5	0.003490622106517929	0.0031980629030732436	2634	tags=51%, list=26%, signal=38%	Dhodh/Ndufb8/Ndufs8/Atp5f1e/Pnp/Ndufa2/Atp5me/Ndufa13/Ndufa3/Ndufa1/Ndufb10/Ptger4/Nme7/Cartpt/Atp5mc3/Ctps1/Ndufa11/Ndufa8/Atp5mc1/Ndufa6/Ndufa5/Aldoa/Ndufc2/Atp5f1b/Ndufb11/Nme1/Ndufb9/Ndufc1/Ndufs6/Atp5if1/Ndufv3/Uck1/Ak2/Ndufb1/Nudt2/Atp5po/Tmsb4x/Uckl1/Ndufb7/Ndufs7/Impdh1/Parp1/Ndufb6/Ndufb2/Ndufa10/Ndufs3/Atp5mf/Ndufs5/Adcy2/Adcy3/Guk1/Atp5pf/Impdh2/Ada/Cox11/Atp5f1d/Papss2/Sdhb/Atp5pd/Nme6/Aprt/Ldhd/Atp5f1a/Adsl/Rfk/Gart/Letmd1/Sdhc	effect_of_sex_old_5x	VLMC-1
GO:0051960	regulation of nervous system development	358	-0.3019984761417478	-1.5596477331345184	4.3025560756284616e-5	0.003490622106517929	0.0031980629030732436	1894	tags=28%, list=19%, signal=24%	Cdh4/Nap1l1/Golga4/Nptn/Trak2/Ankrd27/Mtmr2/Nf1/Disc1/Epha4/Robo1/Dlg5/Pten/Man2a1/Mfn1/Rxra/Megf8/Cask/Zeb2/Kifap3/Efna5/Flrt1/Bhlhe41/Qki/Ntrk2/Lrrtm2/Runx2/Prpf19/Clstn2/Mapre3/Slc25a12/Rufy3/Hdac2/Ttc3/Ppp1cc/Dusp10/Ski/Sgk1/Eef2k/Rest/Ep300/Yap1/Wdr62/Ptpn13/Ppp3ca/Ptprd/Iqsec2/Gli3/Skil/Dicer1/Smurf1/Obsl1/Nrp1/Picalm/Sema5a/Fbxo31/Ache/Kalrn/Daam2/Prkci/Lgi4/Pik3r1/Negr1/Fig4/Hgf/Adgrb2/Fzd3/Map3k13/Ngf/Stau2/Cdkl5/Faim/Il33/Nfatc4/Thy1/Flrt2/Igdcc4/Arhgap32/Caprin2/Wnt5a/Tnik/Enpp2/Ntm/Vegfc/Pak1/Plxnc1/Nlgn3/Syt4/Map2/Heyl/Efnb3/Ptprz1/Sema6d/Adgrb1/Adgrl3/Igf1/Epha7/Il1rapl1/Robo2/Cdh2/Nlgn1	effect_of_sex_old_5x	VLMC-1
GO:0072331	signal transduction by p53 class mediator	125	0.4732174109405472	1.8614291085858417	4.670386599794662e-5	0.0037288959677725633	0.0034163663381622444	1220	tags=26%, list=12%, signal=23%	Chd5/Ubb/Rpl37/Rpl26/Rps20/Cdkn1a/Triap1/Rpl23/Rpl11/Mif/Nupr1/Rps7/Twist1/Perp/Cdk5rap3/Bax/Rrp8/Bop1/Hic1/Rps15/Ddit4/Pycard/Aen/Hint1/Ndufs6/Znhit1/Bcl2l12/Yju2/Rps27l/Eif5a/Rpl5/Cd74	effect_of_sex_old_5x	VLMC-1
GO:0016358	dendrite development	248	-0.34760908157248854	-1.7208587208977284	5.166983813627649e-5	0.00406092634102298	0.0037205682789575403	2965	tags=47%, list=29%, signal=34%	Rapgef2/Mecp2/Ntn5/Caprin1/Rapgef4/Slc25a46/Strn/Srgap2/Nedd4l/Mapk8/Map6/Nedd4/Numbl/Cpeb3/Slc12a5/Ss18l1/Psen1/Map1b/Iqsec1/Ezh2/Tmem106b/Sh3glb1/Slc9a6/Mark1/Rock2/Shank1/Bmp5/Ctnnd2/Rab21/Dact1/Fbxw8/App/Gorasp1/Ptprs/Gpr37/Anapc2/Dip2a/D16Ertd472e/Bhlhb9/Fyn/Dnm1l/Septin7/Trak2/Ankrd27/Abl1/Crebbp/Disc1/Epha4/Robo1/Abi2/Dlg5/Camsap2/Atg16l1/Btbd3/Crkl/Cacna1a/Pten/Sipa1l1/Mfn1/Arid1b/Cask/Nck2/Flrt1/Celsr2/Spire1/Rbfox2/Uba6/Matn2/Itsn1/Ntrk2/Zdhhc15/Dtnbp1/Mapre3/Hdac2/Sgk1/Eef2k/Asap1/Ppp3ca/Ppp1r9b/Prex2/Ptprd/Dab2ip/Obsl1/Ppp1r9a/Nrp1/Picalm/Cobl/Nr3c1/Fbxo31/Ache/Kalrn/Tet1/Sdk1/Hecw2/Mpdz/Stau2/Dnm3/Cdkl5/Syne1/Nfatc4/Acsl4/Caprin2/Wnt5a/Tnik/Grin3a/Lrrk2/Mef2c/Pak1/Nlgn3/Map2/Ptprz1/Camk1d/Il1rapl1/Vldlr/Dock10/Nlgn1	effect_of_sex_old_5x	VLMC-1
GO:0007416	synapse assembly	197	-0.37857309059673777	-1.8250687013750508	6.291443990832528e-5	0.0047948429202860025	0.004392973172546221	1854	tags=38%, list=18%, signal=31%	Bhlhb9/Nae1/Samd4/Arhgap12/Nptn/Ptk2b/Abl1/Six4/Setd5/Robo1/Usp9x/Dlg5/Crkl/Cacna1a/Pten/Sipa1l1/Gabre/Efnb2/Srgap3/Efna5/Flrt1/Prickle2/Pclo/Mycbp2/Ntrk2/Lrrtm2/Clstn2/Fbxo45/Pum2/Dock4/Eef2k/Dpysl2/Arhgef9/Ptpn13/Ppp1r9b/Ptprd/Iqsec2/Plxna1/Plxna2/Cadm1/Ppp1r9a/Ache/Lgi2/Pik3r1/Negr1/Nectin3/Sdk2/Plxna4/Gpm6a/Sdk1/Adgrb2/Stau2/Dnm3/Gpc4/Flrt2/Wnt5a/Ntng2/Gabra1/Mef2c/Gabra3/Plxnc1/Nlgn3/Gabrg2/Efnb3/Adgrb1/Adgrl3/Epha7/Pcdh17/Il1rapl1/Gabrg1/Vldlr/Dock10/Cdh2/Nlgn1	effect_of_sex_old_5x	VLMC-1
GO:0046034	ATP metabolic process	184	0.42894648859075224	1.7661867359865027	6.255578554206214e-5	0.0047948429202860025	0.004392973172546221	2207	tags=35%, list=22%, signal=28%	Ndufb8/Ndufs8/Atp5f1e/Ndufa2/Atp5me/Tspo/Nupr1/Ndufa13/Ndufa3/Ndufa1/Ndufb10/Mlst8/Aldoc/Ier3/Galk1/Ddit4/Atp5mc3/Tpi1/Ndufa11/Jmjd8/Ndufa8/Atp5mc1/Ndufa6/Ndufa5/Aldoa/Ndufc2/Atp5f1b/Arl2/Ndufb11/Ndufb9/Ndufc1/Ndufs6/Atp5if1/Ndufv3/Gapdhs/Gapdh/Ak2/Sirt6/Ndufb1/Eif6/Nudt2/Atp5po/Tmsb4x/Ndufb7/Ndufs7/Pgam1/Parp1/Ndufb6/Ndufb2/Ndufa10/Nt5e/Ndufs3/Atp5mf/Ndufs5/Pgk1/Fis1/Hk1/Atp5pf/Cox11/Atp5f1d/Pfkfb2/Nudt5/Galt/Sdhb/Atp5pd	effect_of_sex_old_5x	VLMC-1
GO:0006865	amino acid transport	101	-0.45004107313675	-1.96435348699294	7.498550257967491e-5	0.005629508626503953	0.005157683115378111	1810	tags=37%, list=18%, signal=30%	Slc6a17/Nf1/Cacna1a/Slc1a4/Sfxn5/Slc7a14/Slc7a6/Slc38a6/Ntrk2/Slc6a6/Dtnbp1/Slc6a7/Slc25a12/Gipc1/Gabbr1/Slc12a2/Slc3a1/Dpysl2/Nr3c1/Slc32a1/Ttyh2/Ttyh3/Agt/Lrrc8c/Slc1a2/Slc6a11/Slc7a8/Epm2a/Lrrc8b/Pak1/Slc16a10/Cacnb4/Syt4/Slc7a10/Sv2a/Slc7a11/Slc17a6	effect_of_sex_old_5x	VLMC-1
GO:0034976	response to endoplasmic reticulum stress	229	0.39763501362133563	1.6727310794981338	8.905762869282428e-5	0.006587645181248619	0.006035515455374376	2959	tags=41%, list=29%, signal=30%	Sdf2l1/Manf/Pdia6/Tmem258/Agr2/Selenos/Pdia4/Nupr1/Tmco1/Herpud1/Dnajb9/Cdk5rap3/Calr/Hyou1/Bax/Fbxo17/Tmbim4/Jagn1/Atad3a/Erp29/Rcn3/Hspa5/Selenok/Eif2b5/Tmed2/Clu/Sigmar1/Xbp1/Thbs1/Park7/Tmtc4/Ddit3/Sec61b/Ddrgk1/Pmp22/Tmem129/Nfe2l1/Dnajc3/Ufc1/Derl2/Hsp90b1/Stub1/Ubxn1/Cebpb/Pigbos1/Rnft1/Serp1/Rnf7/Pdia3/Aup1/Rnf5/Trp53/Fis1/Eif2ak3/Ikbkg/Cav1/P4hb/Atf6b/Grina/Jun/Bbs1/Tmbim6/Tor1a/Get4/Canx/Derl1/Os9/Pml/Jkamp/Ube2j1/Syvn1/Ficd/Akt1/Eif2a/Svip/Rnf139/Bcap31/Bag6/Ubxn8/Sgf29/Ubxn4/Eef2/Edem1/Lpcat3/Creb3l2/Ufm1/Edem2/Tmem259/Sel1l/Ube2g2/Serinc3/Serp2/Dnajb2/Ube2j2	effect_of_sex_old_5x	VLMC-1
GO:0046390	ribose phosphate biosynthetic process	139	0.45222214417848383	1.8034973652190904	9.536614693903091e-5	0.006952053900048196	0.00636938201829256	2634	tags=49%, list=26%, signal=37%	Dhodh/Ndufb8/Ndufs8/Atp5f1e/Pnp/Ndufa2/Atp5me/Ndufa13/Ndufa3/Ndufa1/Ndufb10/Ptger4/Nme7/Cartpt/Atp5mc3/Ctps1/Ndufa11/Ndufa8/Atp5mc1/Ndufa6/Ndufa5/Aldoa/Ndufc2/Atp5f1b/Ndufb11/Nme1/Ndufb9/Ndufc1/Ndufs6/Atp5if1/Ndufv3/Uck1/Ak2/Ndufb1/Nudt2/Atp5po/Tmsb4x/Uckl1/Ndufb7/Ndufs7/Impdh1/Parp1/Ndufb6/Ndufb2/Ndufa10/Ndufs3/Atp5mf/Ndufs5/Adcy2/Adcy3/Guk1/Atp5pf/Impdh2/Ada/Cox11/Atp5f1d/Papss2/Sdhb/Atp5pd/Nme6/Aprt/Ldhd/Atp5f1a/Adsl/Rfk/Gart/Letmd1/Sdhc	effect_of_sex_old_5x	VLMC-1
GO:0019731	antibacterial humoral response	11	0.8218653240919647	1.99474464345638	1.0582320469565812e-4	0.007604153137416577	0.006966826919663026	952	tags=64%, list=9%, signal=58%	Npy/Wfdc2/Rpl39/Fau/Tac1/Rnase4/B2m	effect_of_sex_old_5x	VLMC-1
GO:1901798	positive regulation of signal transduction by p53 class mediator	29	0.6577550814570279	2.0175785842732297	1.4239205187767577e-4	0.010087774942883227	0.00924228914930266	1195	tags=45%, list=12%, signal=40%	Chd5/Ubb/Rpl37/Rpl26/Rps20/Rpl23/Rpl11/Rps7/Cdk5rap3/Hic1/Rps15/Znhit1/Eif5a	effect_of_sex_old_5x	VLMC-1
GO:0034329	cell junction assembly	352	-0.30631537492696126	-1.5789676026880062	1.544383049229032e-4	0.0107892315800306	0.00988495466304781	1826	tags=28%, list=18%, signal=24%	Ptk2b/Abl1/Six4/Setd5/Robo1/Usp9x/F11r/Abi2/Dlg5/Myo9a/Crkl/Clasp1/Cacna1a/Pten/Sipa1l1/Gabre/Efnb2/Srgap3/Efna5/Flrt1/Prickle2/Pclo/Mycbp2/Ntrk2/Lrrtm2/Clstn2/Fbxo45/Bcr/Pum2/Dock4/Eef2k/Dlc1/Cdh11/Limch1/Fer/Dpysl2/Arhgef9/Clasp2/Ptpn13/Ppp1r9b/Ppm1f/Ptprd/Phldb2/Iqsec2/Actn1/Patj/Plxna1/Plxna2/Cadm1/Src/Peak1/Ppp1r9a/Nrp1/Ache/Lgi2/Pik3r1/Negr1/Nectin3/Tns1/Sdk2/Plxna4/Gpm6a/Sdk1/Adgrb2/Mpdz/Agt/Stau2/Dnm3/Cdh6/Gpc4/Thy1/Flrt2/Cldn34c1/Epb41l5/Wnt5a/Arhgap6/Ntng2/Gabra1/Cdh13/Enpp2/Mef2c/Gabra3/Plxnc1/Nlgn3/Gabrg2/Efnb3/Adgrb1/Epb41l3/Adgrl3/Epha7/Pcdh17/Il1rapl1/Gabrg1/Vldlr/Dock10/Cdh2/Ugt8a/Nlgn1	effect_of_sex_old_5x	VLMC-1
GO:0051604	protein maturation	387	0.34814509459068504	1.5273124464324013	1.6013919157293835e-4	0.01103424840564219	0.010109435915015487	2874	tags=38%, list=28%, signal=29%	Sdf2l1/Wdr83os/Prdx4/Ppib/Agr2/Ctsl/Gsn/Srgn/Fxn/Psenen/Bola2/Dnajb11/Pdia4/Pfdn4/Ctsz/Pdcl3/Pdcl/Gas1/Spcs1/Sec11c/Calr/Hyou1/Crtap/Pdcd5/Ttc4/Snapin/Pthlh/Ctsh/Nudcd2/Rce1/Isca2/Tmem208/H2-DMb1/Dhps/Serpinh1/S100a10/Pgap3/Hspa5/Spcs2/Ctss/Arl2/Ciao2b/Pfdn6/B2m/Clu/Scg5/Gfer/Cryab/Dpm1/Txndc5/Hspb1/Hspe1/Tbcb/Anxa2/Thbs1/F3/Cd74/Pex19/Pisd/Cisd1/Pcsk1n/Actmap/Atp6ap2/Bag5/Vbp1/Dnajc3/Fkbp5/Pigk/Spcs3/Pfdn5/Cln5/Aip/Parp1/Cdh1/Arxes1/Hsp90b1/Fuz/Stub1/Dnajc25/Dpm2/Pmpca/Arxes2/Sdf2/Ctnnd1/Pigf/Plat/Ppia/Pdia3/Cdc37/Aph1a/Dnajc2/Pgk1/Aph1c/Snrnp70/Pigo/H2-DMa/Piga/Qsox2/Bola3/Pigq/Parl/P4hb/Chchd4/Ppic/Tor1a/Canx/Dnlz/Grn/Telo2/Timm17a/Nfu1/Gpaa1/Bace1/Spon1/Pigx/Flna/Akt1/Fkbp10/Pdia5/Naa60/Rnf139/Pdrg1/Tbce/Ric8a/Prss12/Cdc37l1/Ciao2a/Pgap2/Pigs/Pcbp1/Furin/Ppie/Insig1/Grpel1/Plgrkt/Fn1/Tspan17/Pigl/Zpr1/Mkks/Ppil2/Ncstn/Ift52/Rnpep/Fnta/Cct5/Tysnd1/Immp1l	effect_of_sex_old_5x	VLMC-1
GO:0006091	generation of precursor metabolites and energy	351	0.35778218059129857	1.5592788679620768	1.6947659831475945e-4	0.01151982823680054	0.010554317886515176	1805	tags=26%, list=18%, signal=22%	Pomc/Stbd1/Mt3/Sco2/Ndufb8/Ndufs8/Atp5f1e/Ndufa2/Cox5b/Bckdk/Fxn/Atp5me/Nupr1/Ndufa13/Ndufa3/Ndufa1/Cox7a2l/Cavin3/Cox4i1/Ndufb10/Cox7c/Mlst8/Uqcr11/Aldoc/Ier3/Galk1/Chchd2/Ddit4/Cox7b/Il10rb/Iscu/Tpi1/Ndufa11/Cox6c/Jmjd8/Ndufa8/Ndufa6/Ndufa5/Aldoa/Ndufc2/Atp5f1b/Arl2/Ndufb11/Ndufb9/Idh3b/Mtln/Ndufc1/Ndufs6/Atp5if1/Ndufv3/Cox7a2/Gapdhs/Park7/Gapdh/Cox8a/Uqcrq/Uqcrh/Uqcr10/Cox5a/Dgat1/Uqcrb/Sirt6/Cisd1/Cyc1/Ndufb1/Eif6/Cox6a1/Sdhaf4/Atp5po/Uqcc2/Shpk/Gabarapl1/Ndufb7/Ndufs7/Uqcrfs1/Uqcrc1/Pgam1/Cycs/Ndufb6/Ndufb2/Ppp1ca/Ndufa10/S100b/Ndufs3/Atp5mf/Ndufs5/Trp53/Cox6b1/Idh3g/Pgk1	effect_of_sex_old_5x	VLMC-1
GO:0010257	NADH dehydrogenase complex assembly	31	0.642836890742634	2.001095125073977	1.8220126470243272e-4	0.012058846861226798	0.01104815979040513	1783	tags=52%, list=17%, signal=43%	Ndufs8/Tmem186/Ndufa13/Ndufaf4/Bcs1l/Ndufa6/Ndufc2/Ndufs6/Lyrm2/Tmem126a/Dmac2/Ndufs7/Ndufaf8/Ndufs3/Ndufs5/Timmdc1	effect_of_sex_old_5x	VLMC-1
GO:0032981	mitochondrial respiratory chain complex I assembly	31	0.642836890742634	2.001095125073977	1.8220126470243272e-4	0.012058846861226798	0.01104815979040513	1783	tags=52%, list=17%, signal=43%	Ndufs8/Tmem186/Ndufa13/Ndufaf4/Bcs1l/Ndufa6/Ndufc2/Ndufs6/Lyrm2/Tmem126a/Dmac2/Ndufs7/Ndufaf8/Ndufs3/Ndufs5/Timmdc1	effect_of_sex_old_5x	VLMC-1
GO:0045047	protein targeting to ER	38	0.617426991699239	2.004663856028385	1.8507052137081177e-4	0.012089671720716665	0.01107640112865911	2883	tags=68%, list=28%, signal=49%	Herpud1/Spcs1/Srpra/Srp9/Hspa5/Spcs2/Ubl4a/Sec61g/Sec61b/Zfand2b/Spcs3/Srp14/Arxes1/Arxes2/Zfand2a/Tram1/Get4/Sgtb/Srp19/Ssr3/Bag6/Srprb/Edem1/Get3/Srp54a/Sec61a1	effect_of_sex_old_5x	VLMC-1
GO:1901796	regulation of signal transduction by p53 class mediator	77	0.5162906125323603	1.899914196577554	1.9711863125520792e-4	0.012711624554021741	0.011646226283877197	1220	tags=27%, list=12%, signal=24%	Chd5/Ubb/Rpl37/Rpl26/Rps20/Triap1/Rpl23/Rpl11/Mif/Rps7/Twist1/Cdk5rap3/Bop1/Hic1/Rps15/Znhit1/Bcl2l12/Yju2/Eif5a/Rpl5/Cd74	effect_of_sex_old_5x	VLMC-1
GO:0072599	establishment of protein localization to endoplasmic reticulum	41	0.5938096903171431	1.9587891387428114	2.1654310188844137e-4	0.013787491170871647	0.012631921386643522	2883	tags=63%, list=28%, signal=46%	Herpud1/Spcs1/Srpra/Srp9/Hspa5/Spcs2/Ubl4a/Sec61g/Sec61b/Zfand2b/Spcs3/Srp14/Arxes1/Arxes2/Zfand2a/Tram1/Get4/Sgtb/Srp19/Ssr3/Bag6/Srprb/Edem1/Get3/Srp54a/Sec61a1	effect_of_sex_old_5x	VLMC-1
GO:0097120	receptor localization to synapse	80	-0.45854849239291423	-1.9195221728433176	2.3216410070195858e-4	0.014597317831635646	0.013373874116752296	2208	tags=41%, list=22%, signal=33%	Olfm1/Vps35/Rab11a/Magi2/Mkln1/Zdhhc3/Dlg1/Cacng4/Nptn/Gphn/Exoc4/Kifap3/Rdx/Rab4a/Gnai1/Kif3a/Nbea/Epb41l1/Gpsm2/Vwc2/Iqsec2/Kalrn/Adam22/Cep112/Septin9/Lgi1/Gpc4/Tnik/Mapk10/Olfm2/Epb41l3/Mylk/Nlgn1	effect_of_sex_old_5x	VLMC-1
GO:0060996	dendritic spine development	110	-0.42804082218048795	-1.8969147576333447	2.6240612356698994e-4	0.01629509631533283	0.014929356841797036	2075	tags=39%, list=20%, signal=32%	Dip2a/D16Ertd472e/Bhlhb9/Dnm1l/Septin7/Crebbp/Disc1/Epha4/Abi2/Dlg5/Pten/Sipa1l1/Mfn1/Arid1b/Cask/Nck2/Spire1/Uba6/Itsn1/Zdhhc15/Dtnbp1/Mapre3/Hdac2/Eef2k/Asap1/Ptprd/Ppp1r9a/Nr3c1/Kalrn/Sdk1/Stau2/Dnm3/Cdkl5/Acsl4/Caprin2/Grin3a/Lrrk2/Mef2c/Pak1/Nlgn3/Il1rapl1/Dock10/Nlgn1	effect_of_sex_old_5x	VLMC-1
GO:0006457	protein folding	147	0.43325686083947085	1.7400764752706868	2.7168081287640426e-4	0.016464511912871245	0.01508457322476725	2195	tags=36%, list=21%, signal=29%	Sdf2l1/Wdr83os/Ppib/Agr2/Dnajb11/Pdia4/Pfdn4/Pdcl3/Pdcl/Calr/Hyou1/Crtap/Pdcd5/Ttc4/Nudcd2/H2-DMb1/Hspa5/Arl2/Pfdn6/B2m/Clu/Gfer/Cryab/Txndc5/Hspb1/Hspe1/Tbcb/Cd74/Pex19/Bag5/Vbp1/Dnajc3/Fkbp5/Pfdn5/Hsp90b1/Stub1/Dnajc25/Sdf2/Ppia/Pdia3/Cdc37/Dnajc2/Snrnp70/H2-DMa/Qsox2/P4hb/Chchd4/Ppic/Tor1a/Canx/Dnlz/Grn/Telo2	effect_of_sex_old_5x	VLMC-1
GO:0051962	positive regulation of nervous system development	240	-0.3296091659324243	-1.6263705232342522	2.69375561876074e-4	0.016464511912871245	0.01508457322476725	2748	tags=40%, list=27%, signal=30%	Mapk8/Map6/Egfr/Numbl/Adgrl2/Rtn4/Ss18l1/Map1b/Iqsec1/Ntrk3/Prkca/Trim32/Trpv2/Bmpr2/Sh3glb1/Xrcc5/Synj1/Ctnnd2/Rab21/Fbxw8/Bin1/Rheb/Flrt3/Anapc2/Bhlhb9/Spen/Dnm1l/Cdh4/Nap1l1/Golga4/Nptn/Ankrd27/Disc1/Epha4/Robo1/Dlg5/Man2a1/Mfn1/Megf8/Cask/Zeb2/Efna5/Flrt1/Qki/Ntrk2/Lrrtm2/Runx2/Prpf19/Clstn2/Mapre3/Rufy3/Hdac2/Ppp1cc/Sgk1/Eef2k/Ep300/Wdr62/Ptprd/Iqsec2/Gli3/Skil/Dicer1/Smurf1/Obsl1/Nrp1/Picalm/Sema5a/Fbxo31/Ache/Kalrn/Prkci/Pik3r1/Adgrb2/Fzd3/Map3k13/Ngf/Stau2/Cdkl5/Faim/Il33/Flrt2/Arhgap32/Caprin2/Wnt5a/Tnik/Enpp2/Vegfc/Pak1/Plxnc1/Nlgn3/Ptprz1/Adgrb1/Adgrl3/Igf1/Il1rapl1/Robo2/Nlgn1	effect_of_sex_old_5x	VLMC-1
GO:0002483	antigen processing and presentation of endogenous peptide antigen	14	0.7716460003824881	1.993682260476088	3.010232080510715e-4	0.01781349101761047	0.016320490462508868	1219	tags=64%, list=12%, signal=57%	H2-D1/H2-T23/Hfe/H2-T24/H2-K1/Tap2/Raet1e/B2m/Tap1	effect_of_sex_old_5x	VLMC-1
GO:0019885	antigen processing and presentation of endogenous peptide antigen via MHC class I	14	0.7716460003824881	1.993682260476088	3.010232080510715e-4	0.01781349101761047	0.016320490462508868	1219	tags=64%, list=12%, signal=57%	H2-D1/H2-T23/Hfe/H2-T24/H2-K1/Tap2/Raet1e/B2m/Tap1	effect_of_sex_old_5x	VLMC-1
GO:0098742	cell-cell adhesion via plasma-membrane adhesion molecules	104	-0.4317245118679797	-1.8957835288333151	3.152593066057965e-4	0.01843900363054833	0.016893577041862635	1077	tags=31%, list=11%, signal=28%	Cdh11/Ptprm/Fat1/Ptprd/Cadm1/Mapk14/Cadm2/Map2k5/Nectin3/Sdk2/Sdk1/Cdh6/Tgfb2/Fgfrl1/Gpc4/Ptprt/Pcdh11x/Nectin2/Ntng2/Cdh13/Pcdh19/Fat4/Pcdh10/Palld/Adgrl3/Pcdh9/Pcdh17/Il1rapl1/Robo2/Nrcam/Cdh2/Nlgn1	effect_of_sex_old_5x	VLMC-1
GO:0034331	cell junction maintenance	38	-0.5999071471035271	-2.1668864000383183	3.577023397898706e-4	0.020680951369460333	0.018947620612220856	1380	tags=37%, list=13%, signal=32%	Prickle2/Pclo/Erc1/Kirrel1/Sort1/Dgkz/Cadm1/Plxna4/Mpp2/Whrn/Mtss1/Epb41l3/Adgrl3/Nlgn1	effect_of_sex_old_5x	VLMC-1
GO:0099175	regulation of postsynapse organization	152	-0.3785261427418347	-1.7616710980245163	3.6752352243914004e-4	0.021007310430328118	0.019246626569839175	2007	tags=35%, list=20%, signal=28%	Bhlhb9/Nae1/Fyn/Samd4/Arhgap12/Dnm1l/Prnp/Ptk2b/Nf1/Disc1/Epha4/Usp9x/Abi2/Pten/Sipa1l1/Mfn1/Cask/Chmp2b/Srgap3/Prickle2/Itsn1/Homer1/Lrrtm2/Zdhhc15/Dtnbp1/Mapre3/Pum2/Dock4/Eef2k/Asap1/Dpysl2/Ppp1r9b/Ptprd/Ppp1r9a/Kalrn/Nectin3/Stau2/Dnm3/Cdkl5/Abhd17c/Flrt2/Caprin2/Wnt5a/Lrrk2/Nlgn3/Rps6ka5/Epha7/Plppr4/Il1rapl1/Nrcam/Dock10/Cdh2/Nlgn1	effect_of_sex_old_5x	VLMC-1
GO:0070670	response to interleukin-4	20	0.7101923121655619	2.005330281808611	3.8406213603169726e-4	0.021705983643139744	0.019886741946147493	1390	tags=50%, list=14%, signal=43%	Rplp0/Rpl3/Rps2/Cdk4/Tuba1b/Hspa5/Xbp1/Nfil3/Keap1/Shpk	effect_of_sex_old_5x	VLMC-1
GO:1905897	regulation of response to endoplasmic reticulum stress	79	0.49838096852443803	1.8403142256596903	4.569032708898863e-4	0.025535816139734754	0.023395585028724238	2435	tags=44%, list=24%, signal=34%	Manf/Pdia6/Agr2/Selenos/Nupr1/Herpud1/Dnajb9/Hyou1/Atad3a/Erp29/Hspa5/Clu/Sigmar1/Xbp1/Park7/Ddit3/Ddrgk1/Nfe2l1/Stub1/Ubxn1/Pigbos1/Rnft1/Eif2ak3/Ikbkg/Cav1/Atf6b/Grina/Tmbim6/Syvn1/Ficd/Akt1/Eif2a/Svip/Bcap31/Bag6	effect_of_sex_old_5x	VLMC-1
GO:0071353	cellular response to interleukin-4	19	0.7163016191498116	1.9987559211388979	4.6476859605223427e-4	0.025689956463107018	0.023536806402737784	1390	tags=53%, list=14%, signal=46%	Rplp0/Rpl3/Rps2/Cdk4/Tuba1b/Hspa5/Xbp1/Nfil3/Keap1/Shpk	effect_of_sex_old_5x	VLMC-1
GO:0051205	protein insertion into membrane	51	0.5577435284101799	1.917165589075564	4.8382047414406465e-4	0.02645235853200701	0.024235309334127174	2435	tags=51%, list=24%, signal=39%	Wdr83os/Romo1/Ndufa13/Emc6/Tomm22/Tmco1/Tmem147/Bax/Timm13/Timm29/Bcs1l/Emc7/Rab5if/Ubl4a/Timm10b/Emc10/Tmem126a/Maip1/Ncln/Reep1/Tram1/Caml/Get4/Emc3/Mtch1/Bag6	effect_of_sex_old_5x	VLMC-1
GO:0006120	mitochondrial electron transport, NADH to ubiquinone	23	0.6973960582865454	2.029557625142251	5.291600185922731e-4	0.02862016014536703	0.02622142118162956	1725	tags=57%, list=17%, signal=47%	Ndufb8/Ndufs8/Iscu/Ndufa11/Ndufa8/Ndufc2/Ndufb9/Ndufs6/Park7/Ndufs7/Ndufb6/Ndufa10/Ndufs3	effect_of_sex_old_5x	VLMC-1
GO:0015800	acidic amino acid transport	49	-0.5374657130258672	-2.048039324036567	5.470598730964217e-4	0.029273522996542563	0.02682002378965436	1905	tags=49%, list=19%, signal=40%	Vps54/Nf1/Slc1a4/Slc7a14/Slc38a6/Ntrk2/Slc6a6/Dtnbp1/Slc25a12/Gipc1/Gabbr1/Slc12a2/Slc3a1/Dpysl2/Nr3c1/Slc32a1/Ttyh2/Ttyh3/Slc1a2/Epm2a/Pak1/Syt4/Slc7a11/Slc17a6	effect_of_sex_old_5x	VLMC-1
GO:0031346	positive regulation of cell projection organization	342	-0.2907127207911702	-1.4940392196654737	6.034105651426605e-4	0.031949001501764024	0.02927126265035532	2600	tags=36%, list=25%, signal=28%	Map1b/Ntrk3/Cpeb1/Rapgef6/Dvl2/Ezh2/Setx/Trpv2/Bmpr2/Tmem106b/Sh3glb1/Atp8a2/Bmp5/Ctnnd2/Rab21/Cep135/Acsl6/Fbxw8/Fnbp1l/Eps8/Rab11a/Magi2/Def8/Anapc2/Rala/Hsp90aa1/Rreb1/Bhlhb9/Kif3c/Fyn/Dnm1l/Rhoq/Cdh4/Golga4/Nptn/Ttbk2/Lrp6/Ankrd27/Ptk2b/Abl1/Arsb/Nf1/Disc1/Epha4/Robo1/Abi2/Fez1/Serpini1/Nfe2l2/Mfn1/Megf8/Ddr2/Rabl3/Cask/Dmd/Zeb2/Nox1/Efna5/Plce1/Qki/Ntrk2/Zdhhc15/Mapre3/Rufy3/Cdc42ep4/Pum2/Sgk1/Ccdc88a/Eef2k/Ep300/Dock11/Dzip1/Wdr44/Ptprd/Skil/Dab2ip/Smurf1/Obsl1/Src/Ppp1r9a/Nrp1/Picalm/Cobl/Sema5a/Arhgap35/Fbxo31/Ache/Kalrn/Prkci/Tmem30a/Pik3r1/Negr1/Avil/Fig4/Septin9/Gpm6a/Hgf/Map3k13/Ngf/Agt/Stau2/Dnm3/Cdkl5/Arhgap32/Ndrg4/Caprin2/Wnt5a/Tnik/Ccp110/Enpp2/Ntm/Cntn1/Pak1/Prkd1/Plxnc1/Ptk7/Ptprz1/Camk1d/Il1rapl1/Robo2/Vldlr/Fut9/Nlgn1	effect_of_sex_old_5x	VLMC-1
GO:0016311	dephosphorylation	73	-0.46573620126585136	-1.9177772460995985	6.151372426313957e-4	0.03223062844204084	0.029529285616669412	2160	tags=40%, list=21%, signal=32%	Ptprs/Akap1/Ppm1m/Pip4p1/Ppm1a/Bag4/Ppp1cb/Inpp5e/Mtm1/Mtmr2/Pten/Ppp1cc/Inpp5k/Ppp3cb/Ppp3ca/Cdc14b/Btrc/Src/Inpp5a/Fig4/Uri1/Ppp2ca/Ctdp1/Plpp3/Epm2a/Tmem132c/Ptprz1/Plppr4/Inpp4b	effect_of_sex_old_5x	VLMC-1
GO:0050805	negative regulation of synaptic transmission	38	-0.5864058452758972	-2.118119207558021	6.26857590096633e-4	0.03250612039367076	0.029781687785600208	1826	tags=45%, list=18%, signal=37%	Ptk2b/Pten/Prkn/Gnai1/Ntrk2/Gabbr1/Iqsec2/Ppp1r9a/Nr3c1/Stau2/Bche/Penk/Sorcs2/Myo5a/Pcdh17/Gria2/Slc24a2	effect_of_sex_old_5x	VLMC-1
GO:0035929	steroid hormone secretion	21	0.6817008883831287	1.9465252293796431	6.584516978647352e-4	0.033454667073329475	0.030650734005867205	363	tags=33%, list=4%, signal=32%	Pomc/Spp1/Gal/Selenom/Tspo/Ecrg4/Tac1	effect_of_sex_old_5x	VLMC-1
GO:0035456	response to interferon-beta	35	0.6005105843241616	1.9176160170684748	6.526253337288639e-4	0.033454667073329475	0.030650734005867205	2539	tags=54%, list=25%, signal=41%	Ifit3/Ifit1/Ndufa13/Bst2/Ifitm3/Trim6/Ddx41/Ifitm2/Irf1/Mavs/Cdc34/Gbp2/Ifnar2/Htra2/Shfl/Iigp1c/Stat1/Calm2/Ifnar1	effect_of_sex_old_5x	VLMC-1
GO:0050830	defense response to Gram-positive bacterium	32	0.6223305643555775	1.9508639802868604	7.191742643671676e-4	0.036063428740139805	0.03304084776066383	1298	tags=44%, list=13%, signal=38%	Rarres2/Npy/Rpl39/Stab2/Lbp/Hmgb2/Fau/Romo1/Tac1/Pycard/Rnase4/B2m/Chga/Gbp2	effect_of_sex_old_5x	VLMC-1
GO:0030490	maturation of SSU-rRNA	46	0.5710954039977469	1.9264419846581184	7.31306109641006e-4	0.036063428740139805	0.03304084776066383	2258	tags=48%, list=22%, signal=37%	Rps28/Tsr3/Rps21/Rps8/Rps19/Rps16/Snu13/Utp25/Trmt112/Rps14/Lsm6/Pwp2/Nop14/Rcl1/Tbl3/Nob1/Nop9/Bms1/Fcf1/Utp3/Tsr2/Tsr1	effect_of_sex_old_5x	VLMC-1
GO:0031341	regulation of cell killing	44	0.5649995801964132	1.887810788271151	7.244486945434524e-4	0.036063428740139805	0.03304084776066383	1497	tags=39%, list=15%, signal=33%	Pomc/H2-D1/Pnp/H2-T23/H2-T24/Lgals9/H2-K1/Cd226/Clec2d/Tap2/Raet1e/B2m/Clu/Gfer/Tap1/Lamp1/Serpinb9	effect_of_sex_old_5x	VLMC-1
GO:0031640	killing of cells of another organism	21	0.6747908807459245	1.9267944289212102	7.838710688865896e-4	0.03755115691904329	0.03440388510862646	1298	tags=52%, list=13%, signal=46%	Pomc/Nts/Hmgn2/Romo1/Rpl30/Rps19/Tac1/Fgl2/Gapdh/Ccl27a/Gbp2	effect_of_sex_old_5x	VLMC-1
GO:0141061	disruption of cell in another organism	21	0.6747908807459245	1.9267944289212102	7.838710688865896e-4	0.03755115691904329	0.03440388510862646	1298	tags=52%, list=13%, signal=46%	Pomc/Nts/Hmgn2/Romo1/Rpl30/Rps19/Tac1/Fgl2/Gapdh/Ccl27a/Gbp2	effect_of_sex_old_5x	VLMC-1
GO:0072332	intrinsic apoptotic signaling pathway by p53 class mediator	65	0.513937909770301	1.8406903332214486	7.736088854506272e-4	0.03755115691904329	0.03440388510862646	1837	tags=35%, list=18%, signal=29%	Ubb/Rpl26/Cdkn1a/Triap1/Mif/Nupr1/Rps7/Perp/Bax/Rrp8/Ddit4/Pycard/Aen/Hint1/Bcl2l12/Rps27l/Eif5a/Cd74/Shisa5/Pttg1ip/Trp53/Snw1/Ddx5	effect_of_sex_old_5x	VLMC-1
GO:0060292	long-term synaptic depression	23	-0.6762546246062883	-2.1726556484124617	8.326895692918221e-4	0.039507482647128216	0.03619624548061679	1826	tags=48%, list=18%, signal=39%	Ptk2b/Pten/Ntrk2/Iqsec2/Ppp1r9a/Nr3c1/Stau2/Penk/Sorcs2/Gria2/Slc24a2	effect_of_sex_old_5x	VLMC-1
GO:0019883	antigen processing and presentation of endogenous antigen	15	0.740957406631149	1.9504130286696337	8.404176229110773e-4	0.039507482647128216	0.03619624548061679	1219	tags=60%, list=12%, signal=53%	H2-D1/H2-T23/Hfe/H2-T24/H2-K1/Tap2/Raet1e/B2m/Tap1	effect_of_sex_old_5x	VLMC-1
GO:0098869	cellular oxidant detoxification	45	0.5616215753748423	1.8854438716936868	8.664259927797834e-4	0.0403529883674288	0.0369708869043849	1096	tags=31%, list=11%, signal=28%	Mt3/Gpx4/Apoe/Prdx4/Gpx1/Selenos/Prxl2a/Prdx5/Gpx8/Gpx7/Prdx2/Txndc17/Prdx3/Park7	effect_of_sex_old_5x	VLMC-1
GO:0001910	regulation of leukocyte mediated cytotoxicity	35	0.5940711924229105	1.8970530472018947	8.899436369029962e-4	0.04106804122589056	0.03762600910054386	1497	tags=46%, list=15%, signal=39%	Pomc/H2-D1/Pnp/H2-T23/H2-T24/Lgals9/H2-K1/Cd226/Clec2d/Tap2/Raet1e/B2m/Gfer/Tap1/Lamp1/Serpinb9	effect_of_sex_old_5x	VLMC-1
GO:0007610	behavior	482	-0.2644069607377213	-1.4075230600953863	9.489485019743538e-4	0.043392826953918176	0.03975594776692556	2231	tags=31%, list=22%, signal=26%	Eps8/Tmem63b/Slc22a5/Cacna1c/Vps35/Wdr47/Pde8b/Zfx/Rmi1/Nfix/Clcn3/Fto/Gpr37/Gatm/Agtpbp1/Egr1/Bbs2/Ythdf1/Crebrf/Bhlhb9/Foxp2/Chd7/Thrb/Prnp/Vps54/Slc4a10/Kmt2a/Nptn/Adarb1/Abl1/Prkar1b/Crebbp/Nf1/Epha4/Csnk1e/Tmod2/Uchl3/Abi2/Ncoa2/Gnaq/a/Mbd2/Ankrd26/Cacna1a/Mbd5/Pten/Enpp1/Pde4d/Tbx1/Prkn/Dcaf11/Eif4e/Dmd/Pbx3/Deaf1/Plcb1/Spire1/Uba6/Usp2/Ntrk2/Npc1/Sobp/Gls/Homer1/Dtnbp1/Clstn2/Mapre3/Hdac2/Atp8a1/Pomk/Sgk1/Acvr2a/Ep300/Mta1/Ppp3cb/Specc1/Ppp1r9b/Prex2/Rcan2/Gli3/Als2/Abtb3/Picalm/Pde5a/Zfhx2/Atp1a2/Nr3c1/Slc8a3/Kalrn/Lgi4/Adam22/Negr1/Sez6l2/Fig4/Adcy5/Sdk1/Scn8a/Slc24a4/Ngf/Agt/Syt11/Ccnd2/Slc1a2/Slc4a7/Nfatc4/Npas3/Kcnq2/Ndrg4/Taco1/Abcc1/Scn1a/Ap1s2/Bche/Lrrk2/Aff2/Epm2a/Cfap69/Lsamp/Adcy1/Penk/Fos/Ddo/Mapk10/Chst10/Mef2c/Cntn1/Snap25/Pak1/Nlgn3/Cacnb4/Gabrg2/Syt4/Lonrf2/Myo5a/Nr4a3/Scn2a/Efnb3/Olfm2/Ednrb/Ptprz1/Slc7a11/Ncam1/Chl1/Adgrl3/Igf1/Pcdh17/Dach1/Gria2/Slc24a2/Scn3a/Nlgn1	effect_of_sex_old_5x	VLMC-1
GO:0002455	humoral immune response mediated by circulating immunoglobulin	11	0.7947091064903203	1.9288339425063612	9.629752614975926e-4	0.043637527615611633	0.03998013935359375	738	tags=55%, list=7%, signal=51%	C1qa/C1qc/C1qbp/Cd81/Cr2/C1qb	effect_of_sex_old_5x	VLMC-1
GO:0006164	purine nucleotide biosynthetic process	143	0.4125114239788551	1.6516457896949632	9.969095803010668e-4	0.044771921329592554	0.041019456227049535	2377	tags=41%, list=23%, signal=32%	Ndufb8/Ndufs8/Atp5f1e/Pnp/Ndufa2/Atp5me/Ndufa13/Ndufa3/Ndufa1/Ndufb10/Ptger4/Nme7/Cartpt/Atp5mc3/Ndufa11/Ndufa8/Atp5mc1/Ndufa6/Ndufa5/Aldoa/Ndufc2/Atp5f1b/Ndufb11/Nme1/Ndufb9/Ndufc1/Ndufs6/Atp5if1/Ndufv3/Ak2/Ndufb1/Nudt2/Atp5po/Tmsb4x/Ndufb7/Ndufs7/Impdh1/Parp1/Ndufb6/Ndufb2/Ndufa10/Ndufs3/Atp5mf/Ndufs5/Adcy2/Adcy3/Guk1/Atp5pf/Impdh2/Ada/Cox11/Atp5f1d/Papss2/Sdhb/Atp5pd/Nme6/Aprt/Dguok/Ldhd	effect_of_sex_old_5x	VLMC-1
GO:0060765	regulation of androgen receptor signaling pathway	27	-0.6297788124581282	-2.0983093600049187	0.0010469377072064212	0.046466672424245944	0.042572165297342	108	tags=11%, list=1%, signal=11%	Heyl/Igf1/Kdm5d	effect_of_sex_old_5x	VLMC-1
GO:0009165	nucleotide biosynthetic process	165	0.4014245622862891	1.6334110705926925	0.0010531214028556735	0.046466672424245944	0.042572165297342	2634	tags=44%, list=26%, signal=33%	Dhodh/Ndufb8/Ndufs8/Atp5f1e/Pnp/Ndufa2/Atp5me/Ndufa13/Ndufa3/Ndufa1/Ndufb10/Ptger4/Nme7/Cartpt/Atp5mc3/Ctps1/Flad1/Ndufa11/Ndufa8/Atp5mc1/Ndufa6/Tbpl1/Ndufa5/Aldoa/Ndufc2/Atp5f1b/Ndufb11/Nme1/Ndufb9/Ndufc1/Ndufs6/Atp5if1/Ndufv3/Uck1/Ak2/Ndufb1/Nudt2/Atp5po/Tmsb4x/Uckl1/Ndufb7/Ndufs7/Impdh1/Parp1/Ndufb6/Dtymk/Ndufb2/Ndufa10/Ndufs3/Atp5mf/Ndufs5/Adcy2/Adcy3/Guk1/Atp5pf/Impdh2/Ada/Cox11/Atp5f1d/Papss2/Sdhb/Atp5pd/Nme6/Aprt/Dguok/Ldhd/Atp5f1a/Adsl/Slc52a3/Rfk/Gart/Letmd1/Sdhc	effect_of_sex_old_5x	VLMC-1
GO:0007156	homophilic cell adhesion via plasma membrane adhesion molecules	56	-0.5101479536187732	-1.9971236750344306	0.001078261669633707	0.04675565688153057	0.04283692912573838	1077	tags=39%, list=11%, signal=35%	Cdh11/Ptprm/Fat1/Cadm1/Cadm2/Nectin3/Sdk2/Sdk1/Cdh6/Ptprt/Pcdh11x/Nectin2/Cdh13/Pcdh19/Fat4/Pcdh10/Palld/Pcdh9/Pcdh17/Robo2/Nrcam/Cdh2	effect_of_sex_old_5x	VLMC-1
GO:0051056	regulation of small GTPase mediated signal transduction	184	-0.33929202502720124	-1.6221567331004183	0.0010730089413573363	0.04675565688153057	0.04283692912573838	1825	tags=27%, list=18%, signal=22%	Abl1/Nf1/Robo1/Csnk1e/F11r/Crkl/Sipa1l1/Stard8/Rabl3/Kitl/Ralgapa1/Gpr4/Rdx/Ralgapb/Cyth1/Fbxo8/Cbl/Abca1/Bcr/Dgkz/Dlc1/Arfgef1/Dock11/Iqsec2/Rasgrf1/Dab2ip/Src/Nrp1/Picalm/Arhgap35/Stard13/Adcyap1r1/Cdc42bpa/Sipa1l3/Sipa1l2/Ngf/Arhgap24/Tgfb2/Cdkl5/Wnt5a/Garnl3/Ralgps1/Chn1/Dennd4b/Arfgef3/Igf1/Tns3/Dock10/Cdh2	effect_of_sex_old_5x	VLMC-1
GO:0006122	mitochondrial electron transport, ubiquinol to cytochrome c	10	0.8034049402764775	1.8992538432715145	0.0011078286558345643	0.04762716357989622	0.043635392309885036	1418	tags=90%, list=14%, signal=78%	Uqcr11/Uqcrq/Uqcrh/Uqcr10/Uqcrb/Cyc1/Uqcrfs1/Uqcrc1/Cycs	effect_of_sex_old_5x	VLMC-1
GO:0002181	cytoplasmic translation	173	-0.4875205185372775	-2.2570088647432374	3.2694128688982446e-11	1.491833092078269e-7	1.4013736002267003e-7	2039	tags=49%, list=25%, signal=37%	Nck1/Akt1s1/Rpl6/Sars1/Rpl23/Rpl26/Rplp1/Rpl7a/Rps16/Rps8/Rpl8/Rpl29/Eif4h/Abce1/Rplp2/Eif3k/Rpl3/Eif2d/Rps11/Rpl10/Alkbh3/Rpl41/Parp16/Rps13/Eef2/Pabpc1/Akt1/Rpl28/Rpl9/Rpl17/Rpl11/Ogt/Rpl21/Rps5/Ncbp2/Rpl30/Lamtor1/Eif3f/Etf1/Rps25/Fmr1/Rps3/Eif3m/Rps6kb2/Rpl32/Rps19/Ybx1/Atxn3/Rpl37/Rpl31/Rpl18a/Unk/Rpl24/Mif4gd/Rps21/Rps2/Rpl5/Rraga/Fau/Rps6/Rpl35a/Rpl14/Rpl23a/Rpl36a/Ythdf2/Rpl10a/Rps17/Rps9/Rpl36/Rpl27a/Rpl7/Rpl35/Rnh1/Eif3b/Rpl39/Aars1/Rps10/Rpl13/Rpl15/Rpl18/Rplp0/Uba52/Rpl27/Eif2s3y	prolonged_amyloid_contrast_m	vascular-endothelial_1
GO:0140241	translation at synapse	48	-0.6688692072911329	-2.4789177013170005	1.1769191365392743e-8	1.4988126438199904e-5	1.4079299365918086e-5	2022	tags=75%, list=25%, signal=57%	Rps12/Rpl38/Rpl34/Rpl6/Rpl23/Rpl26/Rpl7a/Rps16/Rpl8/Rpl29/Rplp2/Rps11/Rpl10/Eef2/Rpl28/Rpl9/Rpl17/Rps5/Rpl32/Rpl37/Rpl24/Rpl5/Rpl35a/Rpl14/Rpl23a/Rpl36a/Rpl10a/Rpl36/Rpl27a/Rpl7/Rpl35/Rps10/Rpl13/Rpl15/Uba52/Rpl27	prolonged_amyloid_contrast_m	vascular-endothelial_1
GO:0140242	translation at postsynapse	48	-0.6688692072911329	-2.4789177013170005	1.1769191365392743e-8	1.4988126438199904e-5	1.4079299365918086e-5	2022	tags=75%, list=25%, signal=57%	Rps12/Rpl38/Rpl34/Rpl6/Rpl23/Rpl26/Rpl7a/Rps16/Rpl8/Rpl29/Rplp2/Rps11/Rpl10/Eef2/Rpl28/Rpl9/Rpl17/Rps5/Rpl32/Rpl37/Rpl24/Rpl5/Rpl35a/Rpl14/Rpl23a/Rpl36a/Rpl10a/Rpl36/Rpl27a/Rpl7/Rpl35/Rps10/Rpl13/Rpl15/Uba52/Rpl27	prolonged_amyloid_contrast_m	vascular-endothelial_1
GO:0140236	translation at presynapse	47	-0.6673550631462611	-2.461662566051967	2.299296188196347e-8	1.4988126438199904e-5	1.4079299365918086e-5	2022	tags=74%, list=25%, signal=56%	Rps12/Rpl38/Rpl34/Rpl6/Rpl23/Rpl26/Rpl7a/Rps16/Rpl8/Rpl29/Rplp2/Rps11/Rpl10/Rpl28/Rpl9/Rpl17/Rps5/Rpl32/Rpl37/Rpl24/Rpl5/Rpl35a/Rpl14/Rpl23a/Rpl36a/Rpl10a/Rpl36/Rpl27a/Rpl7/Rpl35/Rps10/Rpl13/Rpl15/Uba52/Rpl27	prolonged_amyloid_contrast_m	vascular-endothelial_1
GO:0007268	chemical synaptic transmission	387	0.39140987490019075	1.7969370958074249	1.7078027123744133e-8	1.4988126438199904e-5	1.4079299365918086e-5	1589	tags=29%, list=20%, signal=24%	Grin3a/Gabbr2/Efnb3/Gabrg1/Camk2b/Gria2/Nat8l/Syt13/Adgrb1/Atp2b2/Gabrg2/Slc38a1/Sv2a/Ntrk2/Lrrtm2/Ric3/Syt4/Pmch/Cacna1d/Pcdh17/Gabra1/Slc6a1/Syngr3/Clstn3/Syt11/Slc17a6/Rab3a/Cx3cl1/Prkar2b/Ptger4/Gipc1/Ptprs/Cartpt/Hcrt/Frrs1l/Ncam1/Mctp1/Kcnb1/Rab8a/Nrxn2/Kcnma1/Map1b/Cspg5/Slc7a11/Prepl/Ythdf1/Sncaip/Calhm2/Syngr1/Slc12a7/Syp/Zdhhc2/Cacna1e/Zdhhc3/Snap25/Nsg1/Slc4a10/Napb/Slc12a5/Igsf8/Plcg1/Glrb/Dgkb/Lgmn/Syn3/Ncstn/Mtmr2/Dgke/Tor1a/Ssh1/Alg13/Gnai1/Htr2b/Prkca/Prkar1b/Vamp1/Adarb1/Cacna1c/Slc24a2/Lrrc4c/Mtor/Park7/Hmgcr/Mapt/Snap29/Notch1/Lrrc4/Flot1/Eea1/Nedd4/Vdac1/Cx3cr1/Stxbp1/Atp2a2/Atp1a3/Myo5a/Iqsec2/Kcnj10/Prnp/Nr3c1/Bace1/Slc1a3/Ezh2/Pla2g6/Gls/Cdh11/Stx1a/Osbpl2/Tsc2/Rph3al/Dmxl2	prolonged_amyloid_contrast_m	vascular-endothelial_1
GO:0098916	anterograde trans-synaptic signaling	387	0.39140987490019075	1.7969370958074249	1.7078027123744133e-8	1.4988126438199904e-5	1.4079299365918086e-5	1589	tags=29%, list=20%, signal=24%	Grin3a/Gabbr2/Efnb3/Gabrg1/Camk2b/Gria2/Nat8l/Syt13/Adgrb1/Atp2b2/Gabrg2/Slc38a1/Sv2a/Ntrk2/Lrrtm2/Ric3/Syt4/Pmch/Cacna1d/Pcdh17/Gabra1/Slc6a1/Syngr3/Clstn3/Syt11/Slc17a6/Rab3a/Cx3cl1/Prkar2b/Ptger4/Gipc1/Ptprs/Cartpt/Hcrt/Frrs1l/Ncam1/Mctp1/Kcnb1/Rab8a/Nrxn2/Kcnma1/Map1b/Cspg5/Slc7a11/Prepl/Ythdf1/Sncaip/Calhm2/Syngr1/Slc12a7/Syp/Zdhhc2/Cacna1e/Zdhhc3/Snap25/Nsg1/Slc4a10/Napb/Slc12a5/Igsf8/Plcg1/Glrb/Dgkb/Lgmn/Syn3/Ncstn/Mtmr2/Dgke/Tor1a/Ssh1/Alg13/Gnai1/Htr2b/Prkca/Prkar1b/Vamp1/Adarb1/Cacna1c/Slc24a2/Lrrc4c/Mtor/Park7/Hmgcr/Mapt/Snap29/Notch1/Lrrc4/Flot1/Eea1/Nedd4/Vdac1/Cx3cr1/Stxbp1/Atp2a2/Atp1a3/Myo5a/Iqsec2/Kcnj10/Prnp/Nr3c1/Bace1/Slc1a3/Ezh2/Pla2g6/Gls/Cdh11/Stx1a/Osbpl2/Tsc2/Rph3al/Dmxl2	prolonged_amyloid_contrast_m	vascular-endothelial_1
GO:0007610	behavior	379	0.3890624533110523	1.783444564281652	1.9765689110293874e-8	1.4988126438199904e-5	1.4079299365918086e-5	1514	tags=28%, list=19%, signal=24%	Chl1/Efnb3/Gria2/Atp2b2/Scn2a/Gabrg2/Ntrk2/Syt4/Pmch/Pcdh17/Ahr/Gal/Hexb/Slc6a1/Clstn3/Cntn1/Syt11/Atp1b2/Adam22/Slc4a7/Trp53/Prkar2b/Gja1/Crbn/Ptger4/Pianp/Ptprz1/Cartpt/Hcrt/Ednrb/Ndrg4/Ncam1/Ric8a/Lsamp/Nrxn2/Kcnma1/Thra/Slc7a11/Ppara/Parp1/Ythdf1/Sez6l2/Cacna1e/Snap25/Hdac4/Pln/Slc4a10/Hif1a/Ceacam2/Slc12a5/Abcc1/Dpp4/Ahi1/Glrb/Sobp/Lgmn/Cnp/Avp/Cpt1a/C1qtnf4/Ncstn/Abhd12/Zfp212/Amfr/Rnf170/Kcnq1/Cdh23/Abca2/Htr2b/Mfsd8/Prkca/Prkar1b/Adarb1/Cacna1c/Slc24a2/Mtor/Ttc21b/Chd7/Lepr/Park7/Uchl3/Hmgcr/Mapt/Fkrp/Psap/Mta1/Taco1/Vdac1/Slc1a2/Dynlrb1/Cx3cr1/Pgrmc1/Atp1a3/Atp1a2/Myo5a/Hdac2/Aim2/Atg7/Kcnj10/Prnp/Nr3c1/Bace1/Slc1a3/Bcl2/Pla2g6/Vps13b/Gls	prolonged_amyloid_contrast_m	vascular-endothelial_1
GO:0034220	monoatomic ion transmembrane transport	390	0.3892018578710389	1.7879497484240903	2.9639602911864245e-8	1.690568851085457e-5	1.588058724435674e-5	1530	tags=28%, list=19%, signal=24%	Grin3a/Ctss/Gabrg1/Gria2/Thy1/Atp2b2/Cpox/Scn2a/Gabrg2/Slc38a1/Akap6/Gpm6a/Cacna1d/Plp1/Ahr/Trpm3/Gabra1/Slc6a1/Cacna2d1/Slc26a11/Slc17a6/Faim2/Atp1b2/Slc4a7/Cx3cl1/Asph/Gja1/Crbn/Slc41a1/Iscu/Slc24a3/Atp1a1/Ednrb/Nipa1/Steap3/Slc25a14/Kcnb1/Kcnma1/Atp6ap2/Slc7a11/Pde4b/Clcc1/Calhm2/Slc12a7/Atp1b1/Cacna1e/Snap25/Scn2b/Pln/Slc4a10/Hif1a/Slc12a5/Slc5a3/Scn1b/Pcyox1/Slc8a1/Plcg1/Glrb/Kcnc1/Clcn5/Tpcn2/Atp2b4/Slc9a8/Slc6a17/Ptpn3/Ank2/Kcnq1/Atp13a2/Htr2b/Slc39a13/Mfsd8/Ano10/Atp6ap1/Slc36a1/Cacna1c/Slc24a2/Mtor/Slc9a2/Chd7/Fhl1/Slc48a1/Slc39a6/Atp6v0c/Cnnm2/Cyba/Slc25a12/Atp5po/Cbarp/Atp6v1a/Nedd4/Vdac1/Slc1a2/Opa1/Slc9a6/Slc30a9/Tmem165/Adcyap1r1/Atp2a2/Vdac2/Atp1a3/Atp1a2/Grina/Clcn6/Kcnj10/Prnp/Tmem94/Lrrc8c/Slc1a3/Bcl2/Atp1b3/Kcnj13	prolonged_amyloid_contrast_m	vascular-endothelial_1
GO:0099537	trans-synaptic signaling	391	0.39097004399172786	1.796450854278604	4.2259869140327224e-8	2.0581003426228497e-5	1.933304403880237e-5	1589	tags=29%, list=20%, signal=24%	Grin3a/Gabbr2/Efnb3/Gabrg1/Camk2b/Gria2/Nat8l/Syt13/Adgrb1/Atp2b2/Gabrg2/Slc38a1/Sv2a/Ntrk2/Lrrtm2/Ric3/Syt4/Pmch/Cacna1d/Pcdh17/Gabra1/Slc6a1/Syngr3/Clstn3/Syt11/Slc17a6/Rab3a/Cx3cl1/Prkar2b/Ptger4/Gipc1/Ptprs/Cartpt/Hcrt/Frrs1l/Ncam1/Mctp1/Kcnb1/Rab8a/Nrxn2/Kcnma1/Map1b/Cspg5/Slc7a11/Prepl/Ythdf1/Sncaip/Calhm2/Syngr1/Slc12a7/Syp/Zdhhc2/Cacna1e/Zdhhc3/Snap25/Nsg1/Slc4a10/Napb/Slc12a5/Igsf8/Plcg1/Glrb/Dgkb/Lgmn/Syn3/Ncstn/Mtmr2/Dgke/Tor1a/Ssh1/Alg13/Gnai1/Htr2b/Prkca/Prkar1b/Vamp1/Il1rap/Adarb1/Cacna1c/Slc24a2/Lrrc4c/Mtor/Park7/Hmgcr/Mapt/Snap29/Notch1/Lrrc4/Flot1/Eea1/Nedd4/Vdac1/Cx3cr1/Stxbp1/Atp2a2/Atp1a3/Myo5a/Iqsec2/Kcnj10/Prnp/Nr3c1/Bace1/Slc1a3/Ezh2/Pla2g6/Gls/Cdh11/Stx1a/Osbpl2/Tsc2/Rph3al/Dmxl2	prolonged_amyloid_contrast_m	vascular-endothelial_1
GO:0099536	synaptic signaling	415	0.37504029275921624	1.732570820286287	4.5104105689740294e-8	2.0581003426228497e-5	1.933304403880237e-5	1589	tags=28%, list=20%, signal=23%	Grin3a/Gabbr2/Efnb3/Gabrg1/Camk2b/Gria2/Nat8l/Syt13/Adgrb1/Atp2b2/Gabrg2/Slc38a1/Sv2a/Ntrk2/Lrrtm2/Ric3/Syt4/Pmch/Cacna1d/Pcdh17/Gabra1/Slc6a1/Syngr3/Clstn3/Syt11/Slc17a6/Rab3a/Cx3cl1/Prkar2b/Ptger4/Gipc1/Ptprs/Cartpt/Hcrt/Frrs1l/Ncam1/Mctp1/Kcnb1/Rab8a/Nrxn2/Kcnma1/Map1b/Cspg5/Slc7a11/Prepl/Ythdf1/Sncaip/Calhm2/Syngr1/Slc12a7/Syp/Zdhhc2/Cacna1e/Zdhhc3/Snap25/Nsg1/Slc4a10/Napb/Slc12a5/Igsf8/Plcg1/Glrb/Dgkb/Lgmn/Syn3/Ncstn/Mtmr2/Dgke/Tor1a/Ssh1/Alg13/Gnai1/Ly6h/Htr2b/Prkca/Prkar1b/Vamp1/Il1rap/Adarb1/Cacna1c/Slc24a2/Lrrc4c/Mtor/Park7/Hmgcr/Mapt/Snap29/Notch1/Lrrc4/Flot1/Eea1/Nedd4/Vdac1/Cx3cr1/Stxbp1/Atp2a2/Atp1a3/Myo5a/Kpna1/Iqsec2/Kcnj10/Prnp/Nr3c1/Bace1/Cabp1/Slc1a3/Ezh2/Pla2g6/Gls/Cdh11/Stx1a/Osbpl2/Tsc2/Rph3al/Dmxl2	prolonged_amyloid_contrast_m	vascular-endothelial_1
GO:0030001	metal ion transport	363	0.3862739726947001	1.7654115431620048	1.003517624365207e-7	4.162773563616763e-5	3.9103576712106444e-5	1530	tags=28%, list=19%, signal=24%	Grin3a/Camk2b/Thy1/Atp2b2/Cpox/Scn2a/Slc38a1/Akap6/Gpm6a/Cacna1d/Plp1/Ahr/Slc10a1/Trpm3/Slc6a1/Cacna2d1/Cntn1/Slc17a6/Faim2/Atp1b2/Slc4a7/Cx3cl1/Asph/Gja1/Tspan18/Akt2/Crbn/Slc41a1/Iscu/Slc24a3/Klhl3/Atp1a1/Hcrt/Ednrb/Nipa1/Steap3/Kcnb1/Trf/Kcnma1/Pde4b/Saraf/Cdk2/Calhm2/Slc12a7/Atp1b1/Cacna1e/Snap25/Scn2b/Pln/Slc4a10/Hif1a/Slc12a5/Slc5a3/Scn1b/Slc8a1/Plcg1/Kcnc1/Tpcn2/Pgrmc2/Atp2b4/Slc9a8/Slc6a17/Ptpn3/Ank2/Kcnq1/Cdh23/Htr2b/Slc39a13/Prkca/Cacna1c/Slc24a2/Slc9a2/Calcrl/Chd7/Fhl1/Slc48a1/Slc38a7/Slc39a6/Nfatc1/Slc22a17/Cnnm2/Cyba/Cbarp/Nedd4/Vdac1/Opa1/Slc9a6/Slc30a9/Tmem165/Tmx1/Adcyap1r1/Atp2a2/Atp1a3/Atp1a2/Grina/Kcnj10/Prnp/Tmem94/Cdkn1b/Slc1a3/Bcl2/Atp1b3/Kcnj13	prolonged_amyloid_contrast_m	vascular-endothelial_1
GO:0098660	inorganic ion transmembrane transport	354	0.38627106179201026	1.7609545184207058	1.1852940121541607e-7	4.507080481216196e-5	4.233787032887494e-5	1530	tags=29%, list=19%, signal=24%	Grin3a/Gabrg1/Thy1/Atp2b2/Scn2a/Gabrg2/Slc38a1/Akap6/Gpm6a/Cacna1d/Plp1/Ahr/Gabra1/Slc6a1/Cacna2d1/Slc26a11/Slc17a6/Faim2/Atp1b2/Slc4a7/Cx3cl1/Asph/Crbn/Slc41a1/Iscu/Slc24a3/Atp1a1/Ednrb/Nipa1/Steap3/Slc25a14/Kcnb1/Kcnma1/Atp6ap2/Slc7a11/Pde4b/Clcc1/Slc12a7/Atp1b1/Cacna1e/Snap25/Scn2b/Pln/Slc4a10/Hif1a/Slc12a5/Slc5a3/Scn1b/Pcyox1/Slc8a1/Plcg1/Glrb/Kcnc1/Clcn5/Tpcn2/Atp2b4/Slc9a8/Slc6a17/Ptpn3/Ank2/Kcnq1/Htr2b/Slc39a13/Mfsd8/Ano10/Atp6ap1/Slc36a1/Cacna1c/Slc24a2/Mtor/Slc9a2/Chd7/Fhl1/Slc48a1/Slc39a6/Atp6v0c/Cnnm2/Cyba/Slc25a12/Atp5po/Cbarp/Atp6v1a/Nedd4/Vdac1/Opa1/Slc9a6/Slc30a9/Tmem165/Adcyap1r1/Atp2a2/Atp1a3/Atp1a2/Grina/Clcn6/Kcnj10/Prnp/Tmem94/Slc1a3/Bcl2/Atp1b3/Kcnj13	prolonged_amyloid_contrast_m	vascular-endothelial_1
GO:0006812	monoatomic cation transport	448	0.3536600136760727	1.6428555838375067	1.2087656865050015e-6	4.242767559632555e-4	3.985501113723374e-4	1322	tags=23%, list=16%, signal=21%	Grin3a/Ctss/Camk2b/Gria2/Thy1/Atp2b2/Cpox/Scn2a/Slc38a1/Akap6/Gpm6a/Cacna1d/Plp1/Ahr/Slc10a1/Trpm3/Slc6a1/Cacna2d1/Cntn1/Slc17a6/Faim2/Atp1b2/Slc4a7/Cx3cl1/Asph/Gja1/Tspan18/Akt2/Crbn/Slc41a1/Iscu/Slc24a3/Klhl3/Atp1a1/Hcrt/Ednrb/Nipa1/Steap3/Slc25a14/Kcnb1/Trf/Kcnma1/Atp6ap2/Slc7a11/Pde4b/Saraf/Cdk2/Calhm2/Slc12a7/Atp1b1/Cacna1e/Snap25/Scn2b/Pln/Slc4a10/Hif1a/Slc12a5/Slc5a3/Scn1b/Slc8a1/Plcg1/Kcnc1/Tpcn2/Pgrmc2/Atp2b4/Slc9a8/Slc6a17/Ptpn3/Ank2/Kcnq1/Cdh23/Atp13a2/Htr2b/Slc39a13/Prkca/Ano10/Atp6ap1/Slc36a1/Cacna1c/Slc24a2/Slc9a2/Calcrl/Chd7/Fhl1/Slc48a1/Slc38a7/Slc39a6/Nfatc1/Atp6v0c/Slc22a17/Cnnm2/Cyba/Slc25a12/Atp5po/Cbarp/Atp6v1a/Nedd4/Vdac1/Opa1/Slc9a6/Slc30a9/Tmem165/Tmx1/Adcyap1r1/Atp2a2	prolonged_amyloid_contrast_m	vascular-endothelial_1
GO:0098655	monoatomic cation transmembrane transport	346	0.3765950780530952	1.7131924271782966	1.4082375745579902e-6	4.5898486090772213e-4	4.311536393684314e-4	1530	tags=27%, list=19%, signal=23%	Grin3a/Ctss/Gria2/Thy1/Atp2b2/Scn2a/Slc38a1/Akap6/Gpm6a/Cacna1d/Plp1/Ahr/Trpm3/Slc6a1/Cacna2d1/Slc17a6/Faim2/Atp1b2/Slc4a7/Cx3cl1/Asph/Crbn/Slc41a1/Iscu/Slc24a3/Atp1a1/Ednrb/Nipa1/Steap3/Slc25a14/Kcnb1/Kcnma1/Atp6ap2/Slc7a11/Pde4b/Calhm2/Slc12a7/Atp1b1/Cacna1e/Snap25/Scn2b/Pln/Slc4a10/Hif1a/Slc12a5/Slc5a3/Scn1b/Slc8a1/Plcg1/Kcnc1/Tpcn2/Atp2b4/Slc9a8/Slc6a17/Ptpn3/Ank2/Kcnq1/Atp13a2/Htr2b/Slc39a13/Ano10/Atp6ap1/Slc36a1/Cacna1c/Slc24a2/Slc9a2/Chd7/Fhl1/Slc48a1/Slc39a6/Atp6v0c/Cnnm2/Cyba/Slc25a12/Atp5po/Cbarp/Atp6v1a/Nedd4/Vdac1/Opa1/Slc9a6/Slc30a9/Tmem165/Adcyap1r1/Atp2a2/Atp1a3/Atp1a2/Grina/Kcnj10/Prnp/Tmem94/Slc1a3/Bcl2/Atp1b3/Kcnj13	prolonged_amyloid_contrast_m	vascular-endothelial_1
GO:0050877	nervous system process	439	0.3499883655531408	1.6234805288846204	2.220919541487888e-6	6.756037245206155e-4	6.34637499855346e-4	1514	tags=26%, list=19%, signal=23%	Grin3a/Chl1/Ctss/Camk2b/Gria2/Atp2b2/Nrcam/Scn2a/Sv2a/Ndn/Ntrk2/Aqp4/Syt4/Ntrk3/Cacna1d/Ahr/B3gnt2/Hexb/Slc6a1/Clstn3/Syt11/Rab3a/Nbn/Slc4a7/Cx3cl1/Mag/Prkar2b/Pianp/Ptprz1/Cartpt/Hcrt/Ndrg4/Ncam1/Ric8a/Rpgr/Trf/Nrxn2/Kcnma1/Thra/Nob1/Dgcr2/Slc7a11/Tnfrsf21/Ythdf1/Nipsnap1/Ric8b/Cacna1e/Snap25/Pln/Slc4a10/Hif1a/Rest/Slc12a5/Abcc1/Scn1b/Ankrd24/Serpinb6b/Glrb/Sobp/Lgmn/Avp/Pgap1/Ncstn/Dop1b/Tpp1/Mtmr2/Gsdme/Zfp212/Amfr/Ssh1/Synm/Rnf170/Kcnq1/Cdh23/Jam3/Mfsd8/Prkca/Prkar1b/Ctsc/Adarb1/Cacna1c/Slc24a2/Mtor/Rorb/Chd7/Hmgcr/Mapt/Scrn3/Fkrp/Notch1/Slc25a12/Eea1/Psap/Taco1/Arrb1/Vdac1/Opa1/Cx3cr1/Sema5a/Pgrmc1/Camta1/Atp1a3/Atp1a2/Myo5a/Atg7/Kcnj10/Prnp/Nr3c1/Bace1/Cabp1/Cdkn1b/Slc1a3/Pla2g6/Vps13b/Katnip/Gls	prolonged_amyloid_contrast_m	vascular-endothelial_1
GO:0006814	sodium ion transport	95	0.5162555851343873	2.0064793963380807	2.5041213525761622e-6	7.141441082378142e-4	6.708409307690877e-4	1361	tags=36%, list=17%, signal=30%	Cpox/Scn2a/Slc38a1/Slc10a1/Slc6a1/Cntn1/Slc17a6/Atp1b2/Slc4a7/Akt2/Slc41a1/Slc24a3/Klhl3/Atp1a1/Ednrb/Atp1b1/Scn2b/Slc4a10/Slc5a3/Scn1b/Slc8a1/Tpcn2/Slc9a8/Slc6a17/Ptpn3/Kcnq1/Prkca/Slc24a2/Slc9a2/Slc38a7/Nedd4/Slc9a6/Atp1a3/Atp1a2	prolonged_amyloid_contrast_m	vascular-endothelial_1
GO:0035725	sodium ion transmembrane transport	57	0.600232679947002	2.134217330046034	3.5741711743637272e-6	9.59349592271864e-4	9.011780199386439e-4	1560	tags=46%, list=19%, signal=37%	Scn2a/Slc38a1/Slc6a1/Slc17a6/Atp1b2/Slc4a7/Slc41a1/Slc24a3/Atp1a1/Atp1b1/Scn2b/Slc4a10/Slc5a3/Scn1b/Slc8a1/Tpcn2/Slc9a8/Slc6a17/Ptpn3/Slc24a2/Slc9a2/Slc9a6/Atp1a3/Atp1a2/Atp1b3/Fxyd6	prolonged_amyloid_contrast_m	vascular-endothelial_1
GO:0030003	intracellular monoatomic cation homeostasis	273	0.38730855080333626	1.721972145510593	4.688919674642037e-6	0.0011886411375217564	0.001116566135388443	1663	tags=32%, list=21%, signal=26%	Thy1/Atp2b2/Rmdn3/Sv2a/Akap6/Ntrk2/Cacna1d/Hexb/Atp1b2/Slc4a7/Cx3cl1/Trp53/Asph/Slc41a1/Iscu/Slc24a3/Cartpt/Atp1a1/Steap3/Trf/Kcnma1/Atp6ap2/Slc7a11/Mfn2/Clcc1/Cisd1/Atp1b1/Pln/Slc4a10/Hif1a/Slc12a5/Vapb/Aco1/Pacs2/Slc8a1/Plcg1/Tpcn2/Avp/Pdzd8/Atp2b4/Slc9a8/Ank2/Cdh23/Atp13a2/Htr2b/Slc39a13/Ccdc47/Prkca/Tmem106b/Atp6ap1/Cacna1c/Slc24a2/Slc9a2/Chd7/Slc39a6/Vps33a/Atp6v0c/Cyba/Inpp4b/Atp6v1a/Znrf2/Cox19/Slc9a6/Slc30a9/Tmem165/Atp2a2/Atp1a3/Atp1a2/Myo5a/Grina/Creg1/Smad4/Prnp/Tmem94/Slc1a3/Bcl2/Atp1b3/Osbpl2/Dmxl2/Tmtc4/Kctd17/Atp2b1/Cln5/Clstn1/Flna/Grn	prolonged_amyloid_contrast_m	vascular-endothelial_1
GO:0006873	intracellular monoatomic ion homeostasis	278	0.38174528033425226	1.7005327402928991	8.105769443354305e-6	0.0019466645247381944	0.001828625660572783	1663	tags=31%, list=21%, signal=26%	Thy1/Atp2b2/Rmdn3/Sv2a/Akap6/Ntrk2/Cacna1d/Hexb/Atp1b2/Slc4a7/Cx3cl1/Trp53/Asph/Slc41a1/Iscu/Slc24a3/Cartpt/Atp1a1/Steap3/Trf/Kcnma1/Atp6ap2/Slc7a11/Mfn2/Clcc1/Cisd1/Atp1b1/Pln/Slc4a10/Hif1a/Slc12a5/Vapb/Aco1/Pacs2/Slc8a1/Plcg1/Tpcn2/Avp/Pdzd8/Atp2b4/Slc9a8/Ank2/Kcnq1/Cdh23/Atp13a2/Htr2b/Slc39a13/Ccdc47/Prkca/Tmem106b/Atp6ap1/Cacna1c/Slc24a2/Slc9a2/Chd7/Slc39a6/Vps33a/Atp6v0c/Cyba/Inpp4b/Atp6v1a/Znrf2/Cox19/Slc9a6/Slc30a9/Tmem165/Atp2a2/Atp1a3/Atp1a2/Myo5a/Grina/Creg1/Smad4/Prnp/Tmem94/Slc1a3/Bcl2/Atp1b3/Osbpl2/Dmxl2/Tmtc4/Kctd17/Atp2b1/Cln5/Clstn1/Flna/Grn	prolonged_amyloid_contrast_m	vascular-endothelial_1
GO:0051932	synaptic transmission, GABAergic	30	0.6780641270589087	2.116180519614429	1.0282612092286942e-5	0.002234264713195491	0.0020987867889620264	119	tags=23%, list=1%, signal=23%	Gabbr2/Gabrg1/Gabrg2/Slc38a1/Gabra1/Slc6a1/Clstn3	prolonged_amyloid_contrast_m	vascular-endothelial_1
GO:0098662	inorganic cation transmembrane transport	329	0.3655529502759942	1.6552813317056247	1.0249493068191014e-5	0.002234264713195491	0.0020987867889620264	1530	tags=27%, list=19%, signal=23%	Grin3a/Thy1/Atp2b2/Scn2a/Slc38a1/Akap6/Gpm6a/Cacna1d/Plp1/Ahr/Slc6a1/Cacna2d1/Slc17a6/Faim2/Atp1b2/Slc4a7/Cx3cl1/Asph/Crbn/Slc41a1/Iscu/Slc24a3/Atp1a1/Ednrb/Nipa1/Steap3/Slc25a14/Kcnb1/Kcnma1/Atp6ap2/Slc7a11/Pde4b/Slc12a7/Atp1b1/Cacna1e/Snap25/Scn2b/Pln/Slc4a10/Hif1a/Slc12a5/Slc5a3/Scn1b/Slc8a1/Plcg1/Kcnc1/Tpcn2/Atp2b4/Slc9a8/Slc6a17/Ptpn3/Ank2/Kcnq1/Htr2b/Slc39a13/Atp6ap1/Slc36a1/Cacna1c/Slc24a2/Slc9a2/Chd7/Fhl1/Slc48a1/Slc39a6/Atp6v0c/Cnnm2/Cyba/Slc25a12/Atp5po/Cbarp/Atp6v1a/Nedd4/Vdac1/Opa1/Slc9a6/Slc30a9/Tmem165/Adcyap1r1/Atp2a2/Atp1a3/Atp1a2/Grina/Kcnj10/Prnp/Tmem94/Slc1a3/Bcl2/Atp1b3/Kcnj13	prolonged_amyloid_contrast_m	vascular-endothelial_1
GO:0007626	locomotory behavior	139	0.4494446369784485	1.847066349986336	1.720236932844537e-5	0.0032706004685706756	0.003072282802869717	1474	tags=31%, list=18%, signal=26%	Chl1/Efnb3/Atp2b2/Gal/Hexb/Cntn1/Adam22/Slc4a7/Crbn/Cartpt/Lsamp/Kcnma1/Sez6l2/Cacna1e/Snap25/Pln/Slc4a10/Dpp4/Glrb/Sobp/Cnp/Avp/Abhd12/Zfp212/Rnf170/Cdh23/Abca2/Cacna1c/Mtor/Chd7/Lepr/Park7/Uchl3/Mapt/Fkrp/Psap/Mta1/Atp1a3/Atp1a2/Myo5a/Atg7/Kcnj10/Bace1	prolonged_amyloid_contrast_m	vascular-endothelial_1
GO:0050804	modulation of chemical synaptic transmission	304	0.36112313613870256	1.6231677367593886	1.677247638053139e-5	0.0032706004685706756	0.003072282802869717	1003	tags=19%, list=12%, signal=18%	Grin3a/Efnb3/Camk2b/Gria2/Syt13/Adgrb1/Atp2b2/Slc38a1/Sv2a/Ntrk2/Lrrtm2/Syt4/Pmch/Cacna1d/Pcdh17/Slc6a1/Clstn3/Rab3a/Prkar2b/Ptger4/Gipc1/Ptprs/Hcrt/Frrs1l/Ncam1/Mctp1/Kcnb1/Rab8a/Nrxn2/Map1b/Cspg5/Slc7a11/Prepl/Ythdf1/Sncaip/Calhm2/Syngr1/Syp/Zdhhc2/Cacna1e/Zdhhc3/Snap25/Nsg1/Slc4a10/Igsf8/Plcg1/Dgkb/Lgmn/Ncstn/Mtmr2/Dgke/Ssh1/Alg13/Gnai1/Prkca/Prkar1b/Slc24a2/Lrrc4c/Mtor	prolonged_amyloid_contrast_m	vascular-endothelial_1
GO:0099177	regulation of trans-synaptic signaling	304	0.36112313613870256	1.6231677367593886	1.677247638053139e-5	0.0032706004685706756	0.003072282802869717	1003	tags=19%, list=12%, signal=18%	Grin3a/Efnb3/Camk2b/Gria2/Syt13/Adgrb1/Atp2b2/Slc38a1/Sv2a/Ntrk2/Lrrtm2/Syt4/Pmch/Cacna1d/Pcdh17/Slc6a1/Clstn3/Rab3a/Prkar2b/Ptger4/Gipc1/Ptprs/Hcrt/Frrs1l/Ncam1/Mctp1/Kcnb1/Rab8a/Nrxn2/Map1b/Cspg5/Slc7a11/Prepl/Ythdf1/Sncaip/Calhm2/Syngr1/Syp/Zdhhc2/Cacna1e/Zdhhc3/Snap25/Nsg1/Slc4a10/Igsf8/Plcg1/Dgkb/Lgmn/Ncstn/Mtmr2/Dgke/Ssh1/Alg13/Gnai1/Prkca/Prkar1b/Slc24a2/Lrrc4c/Mtor	prolonged_amyloid_contrast_m	vascular-endothelial_1
GO:0055080	monoatomic cation homeostasis	310	0.3667922690537331	1.6509776426947038	1.8586390220985178e-5	0.003392387943134215	0.003186685514941122	1981	tags=36%, list=24%, signal=28%	Thy1/Atp2b2/Rmdn3/Sv2a/Akap6/Ntrk2/Cacna1d/Hexb/Atp1b2/Slc4a7/Cx3cl1/Trp53/Asph/Slc41a1/Iscu/Slc24a3/Cartpt/Klhl3/Atp1a1/Ednrb/Steap3/Trf/Kcnma1/Atp6ap2/Slc7a11/Mfn2/Clcc1/Slc12a7/Cisd1/Atp1b1/Pln/Slc4a10/Hif1a/Slc12a5/Vapb/Aco1/Pacs2/Slc8a1/Plcg1/Tpcn2/Avp/Pdzd8/Atp2b4/Slc9a8/Ank2/Kcnq1/Cdh23/Atp13a2/Htr2b/Slc39a13/Ccdc47/Prkca/Tmem106b/Atp6ap1/Cacna1c/Slc24a2/Slc9a2/Chd7/Snx10/Fgfr3/Slc39a6/Vps33a/Atp6v0c/Cnnm2/Cyba/Inpp4b/Atp6v1a/Znrf2/Cox19/Slc9a6/Slc30a9/Tmem165/Atp2a2/Atp1a3/Atp1a2/Myo5a/Grina/Abcc6/Creg1/Smad4/Kcnj10/Prnp/Tmem94/Slc1a3/Bcl2/Atp1b3/Osbpl2/Dmxl2/Tmtc4/Kctd17/Atp2b1/Cln5/Clstn1/Flna/Grn/Mllt6/Car2/Atp6v0a2/Xk/Alpl/Itpr1/Micu3/Bmpr1a/Slc24a5/Htt/Calm1/Zng1/Stim1/Nptn/Mapk1/Immt	prolonged_amyloid_contrast_m	vascular-endothelial_1
GO:0001508	action potential	60	0.5554471461912129	1.993978173547661	2.4850666757653918e-5	0.004361292015968262	0.004096838665472339	1003	tags=30%, list=12%, signal=26%	Nrcam/Scn2a/Akap6/Ntrk2/Ntrk3/Cacna1d/Cacna2d1/Kcnb1/Kcnma1/Scn2b/Cxadr/Scn1b/Kcnc1/Ptpn3/Ank2/Kcnq1/Cacna1c/Mtor	prolonged_amyloid_contrast_m	vascular-endothelial_1
GO:0019226	transmission of nerve impulse	30	0.6589768351435462	2.0566107035578205	2.729637679535103e-5	0.0044483345470423845	0.004178603244762009	1361	tags=50%, list=17%, signal=42%	Nrcam/Scn2a/Ntrk2/Ntrk3/Mag/Cartpt/Hcrt/Kcnma1/Cacna1e/Scn1b/Avp/Jam3/Mtor/Atp1a3/Atp1a2	prolonged_amyloid_contrast_m	vascular-endothelial_1
GO:0008016	regulation of heart contraction	89	0.49904339081204774	1.917663364695197	2.6575021781560702e-5	0.0044483345470423845	0.004178603244762009	996	tags=30%, list=12%, signal=27%	Akap6/Pmch/Cacna1d/Cacna2d1/Gja1/S100a1/Cartpt/Atp1a1/Ednrb/Thra/Pde4b/Sirt1/Atp1b1/Cacna1e/Hdac4/Scn2b/Pln/Gsk3a/Cxadr/Scn1b/Slc8a1/Atp2b4/Ptpn1/Ank2/Kcnq1/Prkca/Cacna1c	prolonged_amyloid_contrast_m	vascular-endothelial_1
GO:0015800	acidic amino acid transport	44	0.588759815576934	1.9889755144790824	3.253403295513679e-5	0.005119061806009972	0.004808659970719311	1483	tags=41%, list=18%, signal=34%	Ntrk2/Syt4/Slc6a1/Slc17a6/Gja1/Gipc1/Pianp/Slc7a11/Avp/Per2/Arl6ip1/Slc25a12/Slc1a2/Dpysl2/Stxbp1/Kcnj10/Nr3c1/Slc1a3	prolonged_amyloid_contrast_m	vascular-endothelial_1
GO:0006820	monoatomic anion transport	60	0.5503328048722814	1.9756183979471365	3.559665420714808e-5	0.005414251104907223	0.005085950032684456	1483	tags=43%, list=18%, signal=36%	Gabrg1/Gabrg2/Gabra1/Slc6a1/Slc26a11/Slc17a6/Slc4a7/Slc25a14/Clcc1/Slc12a7/Slc4a10/Slc12a5/Pcyox1/Ostm1/Glrb/Clcn5/Kcnq1/Mfsd8/Ano10/Mtor/Vdac1/Slc1a2/Vdac2/Clcn6/Lrrc8c/Slc1a3	prolonged_amyloid_contrast_m	vascular-endothelial_1
GO:0098656	monoatomic anion transmembrane transport	50	0.5682245910429946	1.9703800222631396	4.207860840325361e-5	0.006193699682066007	0.005818135599933743	1483	tags=48%, list=18%, signal=39%	Gabrg1/Gabrg2/Gabra1/Slc6a1/Slc26a11/Slc17a6/Slc4a7/Slc25a14/Clcc1/Slc12a7/Slc4a10/Slc12a5/Pcyox1/Glrb/Clcn5/Mfsd8/Ano10/Mtor/Vdac1/Slc1a2/Vdac2/Clcn6/Lrrc8c/Slc1a3	prolonged_amyloid_contrast_m	vascular-endothelial_1
GO:0098659	inorganic cation import across plasma membrane	51	0.563344054303597	1.960338385429884	5.899190560354631e-5	0.007735174478136716	0.007266140806480665	1530	tags=45%, list=19%, signal=37%	Cacna1d/Slc6a1/Atp1b2/Iscu/Atp1a1/Slc12a7/Atp1b1/Cacna1e/Slc12a5/Slc8a1/Ank2/Kcnq1/Cacna1c/Slc24a2/Slc9a2/Slc39a6/Slc9a6/Atp1a3/Atp1a2/Kcnj10/Prnp/Atp1b3/Kcnj13	prolonged_amyloid_contrast_m	vascular-endothelial_1
GO:0099587	inorganic ion import across plasma membrane	51	0.563344054303597	1.960338385429884	5.899190560354631e-5	0.007735174478136716	0.007266140806480665	1530	tags=45%, list=19%, signal=37%	Cacna1d/Slc6a1/Atp1b2/Iscu/Atp1a1/Slc12a7/Atp1b1/Cacna1e/Slc12a5/Slc8a1/Ank2/Kcnq1/Cacna1c/Slc24a2/Slc9a2/Slc39a6/Slc9a6/Atp1a3/Atp1a2/Kcnj10/Prnp/Atp1b3/Kcnj13	prolonged_amyloid_contrast_m	vascular-endothelial_1
GO:0050801	monoatomic ion homeostasis	314	0.3590254086118824	1.6185883415346911	5.933182264623824e-5	0.007735174478136716	0.007266140806480665	1981	tags=35%, list=24%, signal=28%	Thy1/Atp2b2/Rmdn3/Sv2a/Akap6/Ntrk2/Cacna1d/Hexb/Atp1b2/Slc4a7/Cx3cl1/Trp53/Asph/Slc41a1/Iscu/Slc24a3/Cartpt/Klhl3/Atp1a1/Ednrb/Steap3/Trf/Kcnma1/Atp6ap2/Slc7a11/Mfn2/Clcc1/Slc12a7/Cisd1/Atp1b1/Pln/Slc4a10/Hif1a/Slc12a5/Vapb/Aco1/Pacs2/Slc8a1/Plcg1/Tpcn2/Avp/Pdzd8/Atp2b4/Slc9a8/Ank2/Kcnq1/Cdh23/Atp13a2/Htr2b/Slc39a13/Ccdc47/Prkca/Tmem106b/Atp6ap1/Cacna1c/Slc24a2/Slc9a2/Chd7/Snx10/Fgfr3/Slc39a6/Vps33a/Atp6v0c/Cnnm2/Cyba/Inpp4b/Atp6v1a/Znrf2/Cox19/Slc9a6/Slc30a9/Tmem165/Atp2a2/Atp1a3/Atp1a2/Myo5a/Grina/Abcc6/Creg1/Smad4/Kcnj10/Prnp/Tmem94/Slc1a3/Bcl2/Atp1b3/Osbpl2/Dmxl2/Tmtc4/Kctd17/Atp2b1/Cln5/Clstn1/Flna/Grn/Mllt6/Car2/Atp6v0a2/Xk/Alpl/Itpr1/Micu3/Bmpr1a/Slc24a5/Htt/Calm1/Zng1/Stim1/Nptn/Mapk1/Immt	prolonged_amyloid_contrast_m	vascular-endothelial_1
GO:0006412	translation	479	-0.28034913191286626	-1.4508756053570326	5.6341740441125685e-5	0.007735174478136716	0.007266140806480665	1730	tags=28%, list=21%, signal=24%	Guf1/Rbx1/Ngrn/Rpl29/Eif4h/Cnot8/Abce1/Rplp2/Pa2g4/Usp16/Eif3k/Mrpl16/Rpl3/Eif1ax/Prmt1/Eif2d/Rps11/Usp10/Rpl10/Cars2/Alkbh3/Rpl41/Parp16/Rps13/Eef2/Cnot11/Pabpc1/Mrpl9/Pml/Akt1/Eif2a/Mrpl4/Rpl28/Rpl9/Rpl17/Rpl11/Elac1/Ogt/Rpl21/Rps5/Pum3/Rack1/Limd1/Abtb1/Ncbp2/Rpl30/Lamtor1/Rbms3/Vars1/Gemin5/Pink1/Eif3f/Mrpl52/Etf1/Rps25/Mknk1/Rars1/Fmr1/Rps3/Caprin1/Eif3m/Upf3a/Rps6kb2/Rpl32/Pld1/Iars2/Trnau1ap/Rps19/Rbm3/Pcbp1/Ybx1/Atxn3/Eif4e2/Rpl37/Rpl31/Eif1/Btg2/Rpl18a/Scrib/Unk/Dalrd3/Rpl24/Mif4gd/Rps21/Mrps15/Rps2/Rpl5/Mrps18a/Rraga/Fau/Rps6/Rpl35a/Mrps18c/Rpl14/Polr2g/Rpl23a/Rnf25/Rpl36a/Ythdf2/Mrpl38/Mrpl51/Rpl10a/Cnot9/Rps17/Rps9/Rpl36/Rpl27a/Cdk5rap1/Mrpl21/Rpl7/Ppp1ca/Rpl35/Rnh1/Mrpl18/Gtpbp2/Mettl8/Eif3b/Rpl39/Aars1/Uqcc2/Hars1/Rps10/Rpl13/Upf1/Rpl15/Zfp36/Rbm8a/Rpl18/Rplp0/Uba52/Nsun5/Samd4/Rpl27/Mrps7/Eif2s3y	prolonged_amyloid_contrast_m	vascular-endothelial_1
GO:0008038	neuron recognition	22	0.7086020642317117	2.05839328611583	8.141575174406366e-5	0.01004054257319358	0.0094317195192554	375	tags=32%, list=5%, signal=30%	Efnb3/Nrcam/Ndn/Gap43/Ptprz1/Ncam1/Tnfrsf21	prolonged_amyloid_contrast_m	vascular-endothelial_1
GO:0098739	import across plasma membrane	88	0.4890459077185524	1.876012846327719	8.12843685325711e-5	0.01004054257319358	0.0094317195192554	1530	tags=41%, list=19%, signal=34%	Slc38a1/Cacna1d/Slc6a1/Atp1b2/Slc27a1/Akt2/Iscu/Atp1a1/Slc7a11/Slc12a7/Atp1b1/Cacna1e/Slc12a5/Abcc1/Slc8a1/Per2/Ank2/Kcnq1/Slc36a1/Arl6ip1/Cacna1c/Slc24a2/Slc9a2/Slc39a6/Acsl1/Slc1a2/Slc9a6/Atp1a3/Acsl5/Atp1a2/Kcnj10/Prnp/Lrrc8c/Slc1a3/Atp1b3/Kcnj13	prolonged_amyloid_contrast_m	vascular-endothelial_1
GO:0098771	inorganic ion homeostasis	270	0.3640722799651833	1.6172816348321277	9.17037228128683e-5	0.011011686505134686	0.010343976711745147	1942	tags=34%, list=24%, signal=27%	Thy1/Atp2b2/Rmdn3/Sv2a/Akap6/Ntrk2/Cacna1d/Hexb/Slc17a6/Atp1b2/Cx3cl1/Asph/Slc41a1/Iscu/Slc24a3/Cartpt/Klhl3/Atp1a1/Ednrb/Steap3/Trf/Kcnma1/Mfn2/Clcc1/Slc12a7/Cisd1/Atp1b1/Pln/Hif1a/Slc12a5/Vapb/Aco1/Pacs2/Slc8a1/Plcg1/Tpcn2/Pdzd8/Atp2b4/Ank2/Kcnq1/Cdh23/Atp13a2/Htr2b/Slc39a13/Ccdc47/Prkca/Atp6ap1/Cacna1c/Slc24a2/Chd7/Snx10/Fgfr3/Slc39a6/Cnnm2/Cyba/Inpp4b/Atp6v1a/Znrf2/Cox19/Slc30a9/Tmem165/Atp2a2/Atp1a3/Atp1a2/Myo5a/Grina/Abcc6/Smad4/Kcnj10/Prnp/Tmem94/Slc1a3/Bcl2/Atp1b3/Osbpl2/Tmtc4/Kctd17/Atp2b1/Clstn1/Flna/Mllt6/Atp6v0a2/Xk/Alpl/Itpr1/Micu3/Bmpr1a/Slc24a5/Htt/Calm1/Zng1/Stim1/Nptn	prolonged_amyloid_contrast_m	vascular-endothelial_1
GO:1903522	regulation of blood circulation	117	0.4462822131393678	1.7908930777359553	9.535233706569757e-5	0.011156223436686616	0.010479749434049137	996	tags=27%, list=12%, signal=24%	Akap6/Pmch/Cacna1d/Ahr/Cacna2d1/Cx3cl1/Gja1/S100a1/Cartpt/Atp1a1/Ednrb/Thra/Pde4b/Sirt1/Atp1b1/Cacna1e/Hdac4/Scn2b/Pln/Gsk3a/Hif1a/Cxadr/Scn1b/Slc8a1/Avp/Atp2b4/Ptpn1/Per2/Ank2/Kcnq1/Prkca/Cacna1c	prolonged_amyloid_contrast_m	vascular-endothelial_1
GO:0015849	organic acid transport	149	0.4161152120510254	1.7260073304484103	1.057093328170296e-4	0.011764675259612344	0.011051306886545431	1513	tags=34%, list=19%, signal=28%	Slc38a1/Sv2a/Ntrk2/Syt4/Slc10a1/Slc6a1/Slc26a11/Slc17a6/Slc27a1/Gja1/Akt2/Gipc1/Pianp/Slc38a10/Slc7a11/Slc7a6/Mif/Map2k6/Ceacam2/Abcc1/Slc36a4/Avp/Slc35d2/Fis1/Slc6a17/Got2/Per2/Acsl3/Eprs1/Slc36a1/Arl6ip1/Slc38a7/Slc25a12/Psap/Acsl1/Slc1a2/Abcc4/Acacb/Dpysl2/Stxbp1/Atp1a3/Acsl5/Abcc6/Crot/Kcnj10/Lrrc8c/Nr3c1/Slc1a3/Pla2g6/Abcd3	prolonged_amyloid_contrast_m	vascular-endothelial_1
GO:0046942	carboxylic acid transport	149	0.4161152120510254	1.7260073304484103	1.057093328170296e-4	0.011764675259612344	0.011051306886545431	1513	tags=34%, list=19%, signal=28%	Slc38a1/Sv2a/Ntrk2/Syt4/Slc10a1/Slc6a1/Slc26a11/Slc17a6/Slc27a1/Gja1/Akt2/Gipc1/Pianp/Slc38a10/Slc7a11/Slc7a6/Mif/Map2k6/Ceacam2/Abcc1/Slc36a4/Avp/Slc35d2/Fis1/Slc6a17/Got2/Per2/Acsl3/Eprs1/Slc36a1/Arl6ip1/Slc38a7/Slc25a12/Psap/Acsl1/Slc1a2/Abcc4/Acacb/Dpysl2/Stxbp1/Atp1a3/Acsl5/Abcc6/Crot/Kcnj10/Lrrc8c/Nr3c1/Slc1a3/Pla2g6/Abcd3	prolonged_amyloid_contrast_m	vascular-endothelial_1
GO:0007214	gamma-aminobutyric acid signaling pathway	12	0.7990869613643585	1.9835230411423137	1.317099557682605e-4	0.014142979170428793	0.013285398844708824	229	tags=42%, list=3%, signal=41%	Gabbr2/Gabrg1/Gabrg2/Gabra1/Pianp	prolonged_amyloid_contrast_m	vascular-endothelial_1
GO:0042551	neuron maturation	30	0.6341756305969136	1.979208251739282	1.3327812937287707e-4	0.014142979170428793	0.013285398844708824	1248	tags=37%, list=15%, signal=31%	C1qa/Nrcam/Lhx6/Ednrb/Kcnb1/Kcnma1/B4galt6/Ret/Ntn4/Mtor/Opa1	prolonged_amyloid_contrast_m	vascular-endothelial_1
GO:0015698	inorganic anion transport	60	0.5282053524508149	1.8961839144554709	1.6369244195564862e-4	0.016975650287355107	0.015946306785727303	1003	tags=33%, list=12%, signal=29%	Gabrg1/Gabrg2/Gabra1/Slc6a1/Slc26a11/Slc17a6/Slc4a7/Slc25a14/Clcc1/Slc12a7/Slc4a10/Slc12a5/Pcyox1/Ostm1/Glrb/Clcn5/Kcnq1/Mfsd8/Ano10/Mtor	prolonged_amyloid_contrast_m	vascular-endothelial_1
GO:0042391	regulation of membrane potential	199	0.38209702408896207	1.6419550661943652	1.7324619572242324e-4	0.01756716424625372	0.01650195342647269	1103	tags=23%, list=14%, signal=20%	Grin3a/Gria2/Nrcam/Scn2a/Gabrg2/Sv2a/Akap6/Ntrk2/Ntrk3/Cacna1d/Gabra1/Cacna2d1/Atp1b2/Cx3cl1/Gja1/Atp1a1/Hcrt/Atp5if1/Kcnb1/Kcnma1/Parp1/Mfn2/Atp1b1/Scn2b/Abcc1/Cxadr/Scn1b/Slc8a1/Gclc/Glrb/Kcnc1/Mtmr2/Ssh1/Ptpn3/Ank2/Kcnq1/Prkar1b/Ndufc2/Cacna1c/Mtor/Prdx3/Fhl1/Park7/Mapt/Dld	prolonged_amyloid_contrast_m	vascular-endothelial_1
GO:0007215	glutamate receptor signaling pathway	24	0.6750314416041179	2.002125759344083	2.1716227228949327e-4	0.020643988509519953	0.019392209929009138	309	tags=29%, list=4%, signal=28%	Grin3a/Gria2/Plp1/Cx3cl1/Ifngr2/Frrs1l/Kcnb1	prolonged_amyloid_contrast_m	vascular-endothelial_1
GO:0006821	chloride transport	42	0.5816262257113335	1.9476313328391945	2.1267036348032901e-4	0.020643988509519953	0.019392209929009138	955	tags=38%, list=12%, signal=34%	Gabrg1/Gabrg2/Gabra1/Slc6a1/Slc26a11/Slc17a6/Slc25a14/Clcc1/Slc12a7/Slc12a5/Pcyox1/Ostm1/Glrb/Clcn5/Mfsd8/Ano10	prolonged_amyloid_contrast_m	vascular-endothelial_1
GO:0006813	potassium ion transport	86	0.4787825270090814	1.8297472018599432	2.091759477715014e-4	0.020643988509519953	0.019392209929009138	1560	tags=40%, list=19%, signal=32%	Cpox/Akap6/Cacna1d/Slc17a6/Atp1b2/Crbn/Slc24a3/Atp1a1/Hcrt/Kcnb1/Kcnma1/Cdk2/Slc12a7/Atp1b1/Snap25/Slc12a5/Kcnc1/Slc9a8/Ank2/Kcnq1/Slc24a2/Slc9a2/Fhl1/Nedd4/Slc9a6/Atp1a3/Atp1a2/Kcnj10/Prnp/Cdkn1b/Slc1a3/Atp1b3/Kcnj13/Fxyd6	prolonged_amyloid_contrast_m	vascular-endothelial_1
GO:0048167	regulation of synaptic plasticity	130	0.4258540801952253	1.733227711650383	2.3326332564504342e-4	0.02172205214119047	0.02040490358811207	1474	tags=30%, list=18%, signal=25%	Grin3a/Camk2b/Gria2/Adgrb1/Atp2b2/Slc38a1/Ntrk2/Lrrtm2/Syt4/Pmch/Rab3a/Gipc1/Kcnb1/Rab8a/Map1b/Ythdf1/Calhm2/Syngr1/Syp/Zdhhc2/Snap25/Nsg1/Slc4a10/Lgmn/Ncstn/Ssh1/Alg13/Prkar1b/Slc24a2/Hmgcr/Mapt/Cx3cr1/Stxbp1/Atp1a3/Iqsec2/Kcnj10/Prnp/Nr3c1/Bace1	prolonged_amyloid_contrast_m	vascular-endothelial_1
GO:0042063	gliogenesis	222	0.3678947847553608	1.6011253420230613	2.926632577005452e-4	0.026708448897751754	0.025088942849613053	1152	tags=22%, list=14%, signal=19%	Dner/C1qa/Omg/Plag1/Ndn/Ntrk2/Ntrk3/Mboat7/Plp1/Hexb/Cntn1/Ntm/Atp1b2/Adam22/Gap43/Cx3cl1/Mag/Bag1/Trp53/Akt2/Lrp1/Ptprz1/Trf/Cspg5/Tnfrsf21/Mfn2/Clu/B4galt6/Abcc1/Gpr37l1/Csf1/Cnp/Plpp3/Ncstn/Eif2b4/Mettl3/Abca2/Mfsd8/Mtor/Ttc21b/Lepr/Fgfr3/Gpm6b/Cul4b/Rras2/Nab1/Fkrp/Notch1	prolonged_amyloid_contrast_m	vascular-endothelial_1
GO:0002027	regulation of heart rate	46	0.5598596129194479	1.9099614033481722	3.152465943444197e-4	0.028205298235168375	0.02649502852777043	996	tags=33%, list=12%, signal=29%	Pmch/Cacna1d/Cacna2d1/Cartpt/Ednrb/Sirt1/Cacna1e/Scn2b/Pln/Scn1b/Slc8a1/Ptpn1/Ank2/Kcnq1/Cacna1c	prolonged_amyloid_contrast_m	vascular-endothelial_1
GO:0070588	calcium ion transmembrane transport	142	0.40734673067604954	1.6791567261410731	3.292622106219485e-4	0.028892758982075984	0.02714080408203592	1381	tags=25%, list=17%, signal=21%	Grin3a/Thy1/Atp2b2/Akap6/Gpm6a/Cacna1d/Plp1/Ahr/Cacna2d1/Faim2/Cx3cl1/Asph/Slc24a3/Ednrb/Pde4b/Atp1b1/Cacna1e/Pln/Slc8a1/Plcg1/Tpcn2/Atp2b4/Ank2/Htr2b/Cacna1c/Slc24a2/Chd7/Cyba/Cbarp/Vdac1/Opa1/Tmem165/Adcyap1r1/Atp2a2/Atp1a2/Grina	prolonged_amyloid_contrast_m	vascular-endothelial_1
GO:0044057	regulation of system process	272	0.34831319241180114	1.5484672064217428	4.561798958836473e-4	0.039274506885227975	0.03689303944465168	1153	tags=22%, list=14%, signal=20%	Slc22a21/Sv2a/Akap6/Ntrk2/Pmch/Cacna1d/Ahr/Gal/Cacna2d1/Cx3cl1/Mag/Gja1/S100a1/Ptger4/Cartpt/Atp1a1/Hcrt/Ednrb/Nr1h2/Trf/Kcnma1/Thra/Ppara/Parp1/Pde4b/Tnfrsf21/Mfn2/Sirt1/Atp1b1/Cacna1e/Hdac4/Scn2b/Pln/Gsk3a/Hif1a/Cxadr/Scn1b/Slc8a1/Avp/Atp2b4/Mtmr2/Igfbp5/Ssh1/Ptpn1/Per2/Ank2/Kcnq1/Becn1/Prkca/Prkar1b/Ctsc/Cacna1c/Mtor/Calcrl/Hmgcr/Nfatc1/Ttn/Cyba/Notch1/Slc25a12	prolonged_amyloid_contrast_m	vascular-endothelial_1
GO:1904064	positive regulation of cation transmembrane transport	53	0.521517553747229	1.829860169953987	4.866337918505061e-4	0.04112055541136777	0.03862715010556065	1041	tags=30%, list=13%, signal=26%	Ctss/Thy1/Akap6/Cacna1d/Plp1/Atp1b2/Cx3cl1/Asph/Atp1b1/Scn1b/Plcg1/Kcnc1/Ank2/Kcnq1/Cacna1c/Fhl1	prolonged_amyloid_contrast_m	vascular-endothelial_1
GO:0006865	amino acid transport	83	0.46431298024537015	1.7641423956544255	4.971105449574349e-4	0.04124209848437774	0.03874132323572584	1483	tags=33%, list=18%, signal=27%	Slc38a1/Sv2a/Ntrk2/Syt4/Slc6a1/Slc17a6/Gja1/Gipc1/Pianp/Slc38a10/Slc7a11/Slc7a6/Slc36a4/Avp/Slc6a17/Per2/Slc36a1/Arl6ip1/Slc38a7/Slc25a12/Slc1a2/Dpysl2/Stxbp1/Kcnj10/Lrrc8c/Nr3c1/Slc1a3	prolonged_amyloid_contrast_m	vascular-endothelial_1
GO:0051588	regulation of neurotransmitter transport	69	0.49037523564385466	1.8042228390760762	5.084522830914979e-4	0.04142978156690187	0.0389176258787327	1322	tags=32%, list=16%, signal=27%	Nat8l/Syt13/Ntrk2/Syt4/Cacna1d/Syngr3/Rab3a/Ptger4/Hcrt/Mctp1/Cspg5/Prepl/Sncaip/Cacna1e/Tor1a/Per2/Prkca/Gpm6b/Snap29/Flot1/Stxbp1/Atp2a2	prolonged_amyloid_contrast_m	vascular-endothelial_1
GO:0098661	inorganic anion transmembrane transport	43	0.5582749129409386	1.877231112675515	5.304336294921098e-4	0.04214106671968865	0.03958578121101588	1003	tags=37%, list=12%, signal=33%	Gabrg1/Gabrg2/Gabra1/Slc6a1/Slc26a11/Slc17a6/Slc25a14/Clcc1/Slc12a7/Slc12a5/Pcyox1/Glrb/Clcn5/Mfsd8/Ano10/Mtor	prolonged_amyloid_contrast_m	vascular-endothelial_1
GO:0006661	phosphatidylinositol biosynthetic process	72	0.48010760578583744	1.7803986713499715	5.356523931058386e-4	0.04214106671968865	0.03958578121101588	1172	tags=32%, list=14%, signal=28%	Pik3r4/Mboat7/Mppe1/Pigs/Pip4k2c/Pgap4/Pik3c2b/Bpnt2/Pdgfa/Pip4k2a/Atg14/Pigf/Pgap1/Dgke/Pip5k1b/Atm/Bpnt1/Htr2b/Becn1/Hycc1/Vac14/Pi4k2b/Inpp4b	prolonged_amyloid_contrast_m	vascular-endothelial_1
GO:0086091	regulation of heart rate by cardiac conduction	16	0.7312750100850991	1.9585615510244714	5.689495768437523e-4	0.0423330319849808	0.039766106380345764	996	tags=44%, list=12%, signal=38%	Cacna1d/Cacna2d1/Scn2b/Scn1b/Ank2/Kcnq1/Cacna1c	prolonged_amyloid_contrast_m	vascular-endothelial_1
GO:0042755	eating behavior	20	0.6882758582665862	1.9537817664977148	5.937571876043768e-4	0.0423330319849808	0.039766106380345764	1067	tags=45%, list=13%, signal=39%	Ahr/Cartpt/Hcrt/Cpt1a/C1qtnf4/Mtor/Ttc21b/Lepr/Uchl3	prolonged_amyloid_contrast_m	vascular-endothelial_1
GO:1902476	chloride transmembrane transport	36	0.5933142856182978	1.9267720662275856	5.702019185617496e-4	0.0423330319849808	0.039766106380345764	955	tags=42%, list=12%, signal=37%	Gabrg1/Gabrg2/Gabra1/Slc6a1/Slc26a11/Slc17a6/Slc25a14/Clcc1/Slc12a7/Slc12a5/Pcyox1/Glrb/Clcn5/Mfsd8/Ano10	prolonged_amyloid_contrast_m	vascular-endothelial_1
GO:0030534	adult behavior	93	0.4524446531625346	1.7536353233836468	5.517072273646784e-4	0.0423330319849808	0.039766106380345764	1438	tags=32%, list=18%, signal=27%	Chl1/Efnb3/Gabrg2/Pcdh17/Gal/Adam22/Cartpt/Hcrt/Nrxn2/Kcnma1/Slc7a11/Ppara/Parp1/Sez6l2/Glrb/Cnp/Ncstn/Abhd12/Rnf170/Cacna1c/Chd7/Park7/Uchl3/Mapt/Fkrp/Slc1a2/Atp1a3/Atp1a2/Atg7/Kcnj10	prolonged_amyloid_contrast_m	vascular-endothelial_1
GO:0015711	organic anion transport	186	0.3775943021501925	1.6105055034250344	5.925842316157797e-4	0.0423330319849808	0.039766106380345764	1513	tags=31%, list=19%, signal=26%	Slc38a1/Sv2a/Ntrk2/Syt4/Slc10a1/Slc6a1/Slc26a11/Slc17a6/Slc27a1/Slc4a7/Gja1/Akt2/Slc25a24/Gipc1/Pianp/Slc38a10/Slc7a11/Slc7a6/Mif/Map2k6/Calhm2/Slc4a10/Ceacam2/Abcc1/Slc36a4/Avp/Slc35a1/Slc35d2/Fis1/Slc6a17/Got2/Per2/Acsl3/Eprs1/Slc36a1/Arl6ip1/Slc38a7/Slc39a6/Slc35b1/Slc25a12/Psap/Acsl1/Slc1a2/Abcc4/Acacb/Dpysl2/Stxbp1/Atp1a3/Acsl5/Slc52a2/Abcc6/Crot/Kcnj10/Lrrc8c/Nr3c1/Slc1a3/Pla2g6/Abcd3	prolonged_amyloid_contrast_m	vascular-endothelial_1
GO:0050808	synapse organization	360	0.3277141961370975	1.4963744349192072	5.922645104805067e-4	0.0423330319849808	0.039766106380345764	1443	tags=22%, list=18%, signal=19%	C1qa/Efnb3/Gabrg1/Camk2b/Adgrb1/Atp2b2/Nrcam/Gabrg2/Sdc2/Ntrk2/Lrrtm2/Ntrk3/Gpm6a/Pcdh17/Cadm3/Gabra1/Slc6a1/Clstn3/Plxna1/Rab3a/Gap43/Ptprs/Frrs1l/Nrxn2/Map1b/Slc7a11/Mfn2/Arhgef9/Efna1/Mark1/Sez6l2/Cadm4/Zdhhc2/Rest/Slc12a5/Lrrc4b/Sema4c/Glrb/Dgkb/Eef2k/Lgmn/Syn3/Prickle2/Mtmr2/Camk1/Cadm2/Efnb1/Limk1/Ssh1/Ptpn1/Prmt3/Prkca/Il1rap/Lrrc4c/Rab29/Sparcl1/Sdf4/Mapt/Efnb2/Gpc4/Lrrc4/Nedd4/Abi3/Opa1/Slit2/Cx3cr1/Mrtfb/Slc9a6/Dpysl2/Podxl/Dock10/Pgrmc1/Rps6ka5/Myo5a/Stk38l/Iqsec2/Vezt/Chd4/Prnp	prolonged_amyloid_contrast_m	vascular-endothelial_1
GO:0051952	regulation of amine transport	48	0.5360185297410683	1.8435995874531803	6.233391292936583e-4	0.04309540071162066	0.04048224775891191	1544	tags=35%, list=19%, signal=29%	Nat8l/Sv2a/Syt4/Slc6a1/Syt11/Rab3a/Cartpt/Kcnb1/Avp/Tor1a/Per2/Arl6ip1/Dpysl2/Stxbp1/Myo5a/Nr3c1/Stx1a	prolonged_amyloid_contrast_m	vascular-endothelial_1
GO:0006816	calcium ion transport	192	0.37458297845828464	1.6031925802804767	6.194216853900949e-4	0.04309540071162066	0.04048224775891191	1381	tags=24%, list=17%, signal=21%	Grin3a/Camk2b/Thy1/Atp2b2/Akap6/Gpm6a/Cacna1d/Plp1/Ahr/Trpm3/Cacna2d1/Faim2/Cx3cl1/Asph/Gja1/Tspan18/Slc24a3/Hcrt/Ednrb/Pde4b/Saraf/Calhm2/Atp1b1/Cacna1e/Pln/Slc8a1/Plcg1/Tpcn2/Atp2b4/Ank2/Cdh23/Htr2b/Cacna1c/Slc24a2/Calcrl/Chd7/Nfatc1/Cyba/Cbarp/Vdac1/Opa1/Tmem165/Tmx1/Adcyap1r1/Atp2a2/Atp1a2/Grina	prolonged_amyloid_contrast_m	vascular-endothelial_1
GO:0006836	neurotransmitter transport	117	0.42175090589964337	1.6924509999879078	6.582490575070313e-4	0.044829708200068416	0.04211139296415761	1580	tags=34%, list=20%, signal=28%	Nat8l/Syt13/Sv2a/Ntrk2/Syt4/Cacna1d/Slc6a1/Syngr3/Syt11/Slc17a6/Rab3a/Ptger4/Hcrt/Mctp1/Nrxn2/Cspg5/Prepl/Sncaip/Syp/Cacna1e/Snap25/Napb/Syn3/Slc6a17/Tor1a/Per2/Prkca/Vamp1/Park7/Gpm6b/Snap29/Flot1/Slc1a2/Stxbp1/Atp2a2/Atp1a2/Kcnj10/Stx1a/Osbpl2/Rph3al	prolonged_amyloid_contrast_m	vascular-endothelial_1
GO:0055075	potassium ion homeostasis	21	0.6756684357237843	1.9427520412465915	6.967427277477791e-4	0.046753486275192886	0.04391851992862162	1523	tags=62%, list=19%, signal=50%	Atp1b2/Klhl3/Atp1a1/Kcnma1/Slc12a7/Atp1b1/Slc12a5/Kcnq1/Znrf2/Atp1a3/Atp1a2/Kcnj10/Atp1b3	prolonged_amyloid_contrast_m	vascular-endothelial_1
GO:0022010	central nervous system myelination	17	0.7079223771288375	1.926502219133723	7.437577474765362e-4	0.047135647246325484	0.044277508007667485	1075	tags=59%, list=13%, signal=51%	Omg/Plp1/Cntn1/Mag/Clu/B4galt6/Ncstn/Abca2/Fgfr3/Gpm6b	prolonged_amyloid_contrast_m	vascular-endothelial_1
GO:0032291	axon ensheathment in central nervous system	17	0.7079223771288375	1.926502219133723	7.437577474765362e-4	0.047135647246325484	0.044277508007667485	1075	tags=59%, list=13%, signal=51%	Omg/Plp1/Cntn1/Mag/Clu/B4galt6/Ncstn/Abca2/Fgfr3/Gpm6b	prolonged_amyloid_contrast_m	vascular-endothelial_1
GO:0007631	feeding behavior	46	0.5400869663053713	1.84250700763279	7.239938131437786e-4	0.047135647246325484	0.044277508007667485	1067	tags=28%, list=13%, signal=25%	Ntrk2/Pmch/Ahr/Gal/Cartpt/Hcrt/Ceacam2/Cpt1a/C1qtnf4/Mtor/Ttc21b/Lepr/Uchl3	prolonged_amyloid_contrast_m	vascular-endothelial_1
GO:0071805	potassium ion transmembrane transport	68	0.4828684490152676	1.7720159164525575	7.286782410340895e-4	0.047135647246325484	0.044277508007667485	1530	tags=43%, list=19%, signal=35%	Akap6/Cacna1d/Slc17a6/Atp1b2/Crbn/Slc24a3/Atp1a1/Kcnb1/Kcnma1/Slc12a7/Atp1b1/Snap25/Slc12a5/Kcnc1/Slc9a8/Ank2/Kcnq1/Slc24a2/Slc9a2/Fhl1/Nedd4/Slc9a6/Atp1a3/Atp1a2/Kcnj10/Prnp/Slc1a3/Atp1b3/Kcnj13	prolonged_amyloid_contrast_m	vascular-endothelial_1
GO:0007622	rhythmic behavior	24	0.6553330248673427	1.943700765875228	7.593276498809237e-4	0.04746317899187198	0.04458517938450067	1200	tags=46%, list=15%, signal=39%	Pmch/Trp53/Ptger4/Cartpt/Kcnma1/Parp1/Pln/Kcnq1/Mtor/Lepr/Mta1	prolonged_amyloid_contrast_m	vascular-endothelial_1
GO:0140236	translation at presynapse	47	-0.6696940714477979	-2.5287780938738815	4.404134401048474e-9	2.004262195134722e-5	1.9493106831119852e-5	1472	tags=60%, list=18%, signal=49%	Rpl9/Rps26/Rplp2/Rpl22/Rpl14/Rpl36a/Rpl32/Rpl7/Rpl17/Rpl8/Rpl6/Rpl23a/Rps11/Rpl35a/Rpl36/Rpl10/Rps27/Rps28/Rpl38/Rpl37/Rps12/Rpl37a/Rps15a/Rpl15/Rps10/Rpl10a/Rpl35/Rpl34	early_amyloid_contrast_m	vascular-endothelial_1
GO:0140241	translation at synapse	48	-0.6609846833487936	-2.5097983329158766	1.3177266240201985e-8	2.004262195134722e-5	1.9493106831119852e-5	1472	tags=58%, list=18%, signal=48%	Rpl9/Rps26/Rplp2/Rpl22/Rpl14/Rpl36a/Rpl32/Rpl7/Rpl17/Rpl8/Rpl6/Rpl23a/Rps11/Rpl35a/Rpl36/Rpl10/Rps27/Rps28/Rpl38/Rpl37/Rps12/Rpl37a/Rps15a/Rpl15/Rps10/Rpl10a/Rpl35/Rpl34	early_amyloid_contrast_m	vascular-endothelial_1
GO:0140242	translation at postsynapse	48	-0.6609846833487936	-2.5097983329158766	1.3177266240201985e-8	2.004262195134722e-5	1.9493106831119852e-5	1472	tags=58%, list=18%, signal=48%	Rpl9/Rps26/Rplp2/Rpl22/Rpl14/Rpl36a/Rpl32/Rpl7/Rpl17/Rpl8/Rpl6/Rpl23a/Rps11/Rpl35a/Rpl36/Rpl10/Rps27/Rps28/Rpl38/Rpl37/Rps12/Rpl37a/Rps15a/Rpl15/Rps10/Rpl10a/Rpl35/Rpl34	early_amyloid_contrast_m	vascular-endothelial_1
GO:0002181	cytoplasmic translation	173	-0.4326010696391142	-2.0520506860862993	2.14748853087276e-8	2.4497475415931008e-5	2.3825820121472513e-5	1472	tags=37%, list=18%, signal=31%	Rpl9/Rps6kb2/Dhx29/Rps26/Rpl39/Rpl11/Rplp2/Fbxo4/Eif3b/Sh3bgrl/Eif3l/Rpl3/Rpl22/Rpl14/Rps20/Prkaa1/Rpl36a/Rpl32/Lamtor1/Rpl7/Akt1/Rps17/Rps21/Rpl17/Eif3f/Ybx1/Eif3d/Eif3e/Rps23/Mtor/Rraga/Rpl8/Rplp1/Rps8/Rpl6/Rpl23a/Eif3m/Rpl22l1/Rps11/Rpl35a/Rpl36/Rps3a1/Rpl10/Rpl41/Rps28/Eif4a1/Rpl38/Rpsa/Rps18/Rpl37/Rpl18/Rps19/Rpl18a/Rps2/Rps12/Rpl37a/Rps25/Rps15a/Rps29/Rpl15/Rps10/Rpl10a/Rpl35/Rpl34	early_amyloid_contrast_m	vascular-endothelial_1
GO:0060746	parental behavior	11	-0.8483945239256268	-2.1880266736448353	2.3530656480815916e-5	0.021474077104392607	0.02088531531013051	7	tags=27%, list=0%, signal=27%	Oxt/Gal/Avp	early_amyloid_contrast_m	vascular-endothelial_1
GO:0045471	response to ethanol	64	-0.5019827288143837	-2.018407757710823	3.233529462347811e-5	0.0245909915611551	0.023916772303962053	662	tags=25%, list=8%, signal=23%	Abat/Ar/Atp5mc3/Phb1/Hspa8/Birc2/Alad/Igf1r/Ppara/Ggh/Grin3a/Trp53inp1/Hcrt/Cartpt/Gal/Avp	early_amyloid_contrast_m	vascular-endothelial_1
GO:0097305	response to alcohol	145	-0.37234966638128836	-1.7227787692030438	7.571372413067332e-5	0.04935453188689463	0.04800136254660432	662	tags=17%, list=8%, signal=16%	Abat/Ppp1r9b/Prkd1/Ar/Calm3/Atp5mc3/Phb1/Hspa8/Birc2/Alad/Igf1r/Ppara/Ggh/Lrp8/Bcl2l1/Grin3a/Klf9/Fkbp5/Trp53inp1/Hcrt/Jup/Cartpt/Oxt/Gal/Avp	early_amyloid_contrast_m	vascular-endothelial_1
GO:0034220	monoatomic ion transmembrane transport	390	0.38743358634618985	1.7944365350322975	3.320039330559339e-8	1.5149339465342265e-4	1.3979112970776165e-4	1488	tags=28%, list=18%, signal=24%	Slc4a10/Grin3a/Snap25/Hap1/Slc24a2/Slc6a1/Thy1/Slc12a5/Kcnc1/Cacnb2/Slc7a11/Kcnma1/Faim2/Surf1/Gabrg1/Slc6a17/Kcnj10/Dmac2l/Slc25a14/Slc1a2/Akap6/Slc38a1/Selenon/Cyc1/Scn1b/Tpcn2/Slc25a28/Cpox/Slc6a11/Wnk2/Bin1/Atp13a1/Slc5a3/Slc39a6/Ttyh1/Slc26a11/Ank2/Ctss/Atp1a3/Pde4b/Trpm3/Glrb/Prnp/Vdac2/Atp2b2/Kcnab1/Atp13a2/Gabra1/Cbarp/Lrrc8a/Atp6v0e2/Tmem109/Plp1/Bax/Tmco3/Zfas1/Romo1/Atp6v1b2/Grm7/Atp6v1f/Nipal3/Tmbim1/Cd63/Atp1b1/Tmem63a/Slc8a1/Atp5me/Atp5f1b/Scn2a/Tcirg1/Cacna2d1/Atp5f1e/Atp5mf/Gria2/Slc39a3/Slc9a6/Scn2b/Fhl1/Cyba/Sri/Vamp2/Slc41a1/Slc8b1/Cox5a/Atp6v0a2/Clcn6/Atp5mc3/Rapgef3/Grina/Crbn/Slc48a1/Mcub/Clcc1/Atp6v1e1/Hspa9/Slc17a6/Atp6ap2/Clcn7/Tcn2/Slc25a27/Smdt1/Ap3d1/Ppp3r1/Uqcrfs1/Kctd12b/Ero1a/Tusc3/Tmem63b/Hcn2/Slc40a1	prolonged_amyloid_contrast_f	vascular-endothelial_1
GO:0098655	monoatomic cation transmembrane transport	346	0.3898043554856433	1.7868707459808462	1.2360676928299814e-7	1.8800589607944018e-4	1.7348318495859387e-4	1525	tags=29%, list=19%, signal=25%	Slc4a10/Grin3a/Snap25/Hap1/Slc24a2/Slc6a1/Thy1/Slc12a5/Kcnc1/Cacnb2/Slc7a11/Kcnma1/Faim2/Surf1/Slc6a17/Kcnj10/Dmac2l/Slc25a14/Akap6/Slc38a1/Selenon/Cyc1/Scn1b/Tpcn2/Slc25a28/Slc6a11/Wnk2/Bin1/Atp13a1/Slc5a3/Slc39a6/Ank2/Ctss/Atp1a3/Pde4b/Trpm3/Prnp/Atp2b2/Kcnab1/Atp13a2/Cbarp/Atp6v0e2/Tmem109/Plp1/Bax/Tmco3/Zfas1/Romo1/Atp6v1b2/Grm7/Atp6v1f/Nipal3/Tmbim1/Cd63/Atp1b1/Tmem63a/Slc8a1/Atp5me/Atp5f1b/Scn2a/Tcirg1/Cacna2d1/Atp5f1e/Atp5mf/Gria2/Slc39a3/Slc9a6/Scn2b/Fhl1/Cyba/Sri/Vamp2/Slc41a1/Slc8b1/Cox5a/Atp6v0a2/Atp5mc3/Rapgef3/Grina/Crbn/Slc48a1/Mcub/Atp6v1e1/Hspa9/Slc17a6/Atp6ap2/Clcn7/Tcn2/Slc25a27/Smdt1/Ap3d1/Ppp3r1/Uqcrfs1/Ero1a/Tusc3/Tmem63b/Hcn2/Slc40a1/Gpm6a/Atp5mc2	prolonged_amyloid_contrast_f	vascular-endothelial_1
GO:0006812	monoatomic cation transport	448	0.3647231061037449	1.7081279138408498	9.745999400026019e-8	1.8800589607944018e-4	1.7348318495859387e-4	1434	tags=26%, list=18%, signal=23%	Slc4a10/Grin3a/Snap25/Hap1/Slc24a2/Slc6a1/Thy1/Slc12a5/Mt3/Kcnc1/Cacnb2/Slc7a11/Ramp1/Kcnma1/Faim2/Surf1/Slc6a17/Kcnj10/Dmac2l/Slc25a14/Akap6/Slc38a1/Hes1/Selenon/Cyc1/Cntn1/Scn1b/Tpcn2/Slc25a28/Slc22a17/Cpox/Slc6a11/Wnk2/Bin1/Atp13a1/Slc5a3/Slc39a6/Ank2/Ctss/Gnao1/Atp1a3/Pde4b/Trpm3/Agt/Prnp/Atp2b2/Cdk5/Kcnab1/Atp13a2/Cbarp/Atp6v0e2/Tmem109/Plp1/Bax/Tmco3/Zfas1/Romo1/Atp6v1b2/Grm7/Atp6v1f/Nipal3/Tmbim1/Cd63/Atp1b1/Tmem63a/Slc8a1/Atp5me/Atp5f1b/Trf/Scn2a/Tcirg1/Cacna2d1/Atp5f1e/Atp5mf/Gria2/Slc39a3/Lmtk2/Slc9a6/Epb41/Inpp5k/Hbp1/Fth1/Scn2b/Fhl1/Cyba/Sri/Vamp2/Akt2/Slc41a1/Slc8b1/Hcrt/Cox5a/Atp6v0a2/Atp5mc3/Rapgef3/Grina/Slc38a3/Crbn/Slc48a1/Mcub/Pgrmc2/Ikbkb/Atp6v1e1/Hspa9/Serpine2/Slc17a6/Atp6ap2/Clcn7/Tcn2/Slc25a27/Smdt1/Ap3d1/Ppp3r1/Uqcrfs1/Ero1a/Tusc3	prolonged_amyloid_contrast_f	vascular-endothelial_1
GO:0098660	inorganic ion transmembrane transport	354	0.3845785324848429	1.7670031865161848	3.6110234721396477e-7	4.119275025843303e-4	3.801077339094366e-4	1434	tags=27%, list=18%, signal=23%	Slc4a10/Grin3a/Snap25/Hap1/Slc24a2/Slc6a1/Thy1/Slc12a5/Kcnc1/Cacnb2/Slc7a11/Kcnma1/Faim2/Surf1/Gabrg1/Slc6a17/Kcnj10/Dmac2l/Slc25a14/Akap6/Slc38a1/Selenon/Cyc1/Scn1b/Tpcn2/Slc25a28/Slc6a11/Wnk2/Bin1/Slc5a3/Slc39a6/Ttyh1/Slc26a11/Ank2/Atp1a3/Pde4b/Glrb/Prnp/Atp2b2/Kcnab1/Gabra1/Cbarp/Lrrc8a/Atp6v0e2/Plp1/Bax/Tmco3/Zfas1/Atp6v1b2/Grm7/Atp6v1f/Nipal3/Tmbim1/Cd63/Atp1b1/Slc8a1/Atp5me/Atp5f1b/Scn2a/Tcirg1/Cacna2d1/Atp5f1e/Atp5mf/Slc39a3/Slc9a6/Scn2b/Fhl1/Cyba/Sri/Vamp2/Slc41a1/Slc8b1/Cox5a/Atp6v0a2/Clcn6/Atp5mc3/Rapgef3/Grina/Crbn/Slc48a1/Mcub/Clcc1/Atp6v1e1/Hspa9/Slc17a6/Atp6ap2/Clcn7/Tcn2/Slc25a27/Smdt1/Ap3d1/Ppp3r1/Uqcrfs1/Ero1a/Tusc3	prolonged_amyloid_contrast_f	vascular-endothelial_1
GO:0098662	inorganic cation transmembrane transport	329	0.38301123711071217	1.7478637592526676	5.945101828225349e-7	5.425499928438454e-4	5.006401539558189e-4	1434	tags=26%, list=18%, signal=23%	Slc4a10/Grin3a/Snap25/Hap1/Slc24a2/Slc6a1/Thy1/Slc12a5/Kcnc1/Cacnb2/Slc7a11/Kcnma1/Faim2/Surf1/Slc6a17/Kcnj10/Dmac2l/Slc25a14/Akap6/Slc38a1/Selenon/Cyc1/Scn1b/Tpcn2/Slc25a28/Slc6a11/Wnk2/Bin1/Slc5a3/Slc39a6/Ank2/Atp1a3/Pde4b/Prnp/Atp2b2/Kcnab1/Cbarp/Atp6v0e2/Plp1/Bax/Tmco3/Zfas1/Atp6v1b2/Grm7/Atp6v1f/Nipal3/Tmbim1/Cd63/Atp1b1/Slc8a1/Atp5me/Atp5f1b/Scn2a/Tcirg1/Cacna2d1/Atp5f1e/Atp5mf/Slc39a3/Slc9a6/Scn2b/Fhl1/Cyba/Sri/Vamp2/Slc41a1/Slc8b1/Cox5a/Atp6v0a2/Atp5mc3/Rapgef3/Grina/Crbn/Slc48a1/Mcub/Atp6v1e1/Hspa9/Slc17a6/Atp6ap2/Clcn7/Tcn2/Slc25a27/Smdt1/Ap3d1/Ppp3r1/Uqcrfs1/Ero1a/Tusc3	prolonged_amyloid_contrast_f	vascular-endothelial_1
GO:0002237	response to molecule of bacterial origin	174	-0.39198733216311143	-1.8108429138562976	8.365384659319203e-6	0.00619478626633583	0.005716263553604697	1344	tags=31%, list=17%, signal=26%	Ptger4/Tspo/Nfkb1/Xiap/Edn1/Lias/Akirin2/Hmgb1/Cdk19/Pde2a/Eif2ak2/Abl1/Gsk3b/Git1/Tut4/Mapk14/Tab2/Fer/Plaa/Efnb2/Irak4/Nod2/Ahr/Fosl2/Sbno2/Tnip2/Blvra/Pde4d/Mif/Trim30a/Mtdh/Pdcd4/Ncl/Lgals9/Nr4a1/Gch1/Cx3cr1/Il18/Nfkbiz/Jun/Mgst1/Irak3/Map2k3/Litaf/P2rx7/Nos1/Plcg2/Mapkapk3/Casp4/Hmgb2/Arid5a/Akap12/Smad6/Map2k7	prolonged_amyloid_contrast_f	vascular-endothelial_1
GO:0050877	nervous system process	439	0.34638327551525594	1.620131846922669	9.503288157867808e-6	0.00619478626633583	0.005716263553604697	944	tags=19%, list=12%, signal=17%	Slc4a10/Grin3a/Snap25/Rorb/Slc24a2/Ntrk3/Slc6a1/Slc12a5/Nrcam/Ric8a/Cacnb2/Ndrg4/Slc7a11/Ehmt2/Kcnma1/Mag/Uchl1/Kcnj10/Gaa/Scrn3/Stra6/Selenon/S100b/Fkrp/Chl1/Rab3a/Npas3/Scn1b/Syt4/Tac1/Pex5/Tuba1a/Prkar1b/Ntrk2/Tmem98/Grap/Jam3/Reep2/Ctss/Atp1a3/Washc4/Ripor2/Glrb/Agt/Prnp/Atp2b2/Rpl38/Rtp3/Cdk5/Kcnab1/Mpp2/Apoe/Mbp/Ncam1/Syt11/Npr2/Abat/Serpinb6b/Eef2/Grm7/Nlgn2/Ptprz1/Rp1/Taco1/Bhlhb9/Pgrmc1/Dgcr2/Trf/Dctn1/Scn2a/Retreg1/Eif4ebp2/Oxt/Man2b1/Aqp4/Lrrk2/Gria2/Myo5a/Dmxl2/Bbs4/Mapt/Lgmn	prolonged_amyloid_contrast_f	vascular-endothelial_1
GO:0032496	response to lipopolysaccharide	170	-0.3939005332321941	-1.8152963521217513	1.1558477707189458e-5	0.006592666722238187	0.0060834093195733996	1344	tags=31%, list=17%, signal=27%	Ptger4/Tspo/Nfkb1/Xiap/Edn1/Lias/Akirin2/Hmgb1/Cdk19/Pde2a/Eif2ak2/Abl1/Gsk3b/Git1/Tut4/Mapk14/Tab2/Fer/Plaa/Efnb2/Irak4/Nod2/Fosl2/Sbno2/Tnip2/Blvra/Pde4d/Mif/Trim30a/Mtdh/Pdcd4/Ncl/Lgals9/Nr4a1/Gch1/Cx3cr1/Il18/Nfkbiz/Jun/Mgst1/Irak3/Map2k3/Litaf/P2rx7/Nos1/Plcg2/Mapkapk3/Casp4/Hmgb2/Arid5a/Akap12/Smad6/Map2k7	prolonged_amyloid_contrast_f	vascular-endothelial_1
GO:1902992	negative regulation of amyloid precursor protein catabolic process	15	0.8031488787007067	2.124943670194981	1.3355549313808951e-5	0.006771263502101138	0.006248210205290737	1294	tags=53%, list=16%, signal=45%	Hap1/Bin1/Ntrk2/Prnp/Apoe/Flot2/Olfm1/Rtn1	prolonged_amyloid_contrast_f	vascular-endothelial_1
GO:0048167	regulation of synaptic plasticity	130	0.4538291504443503	1.8579713543135845	2.8018170067077396e-5	0.012784691001607416	0.011797124238769429	1333	tags=30%, list=16%, signal=25%	Slc4a10/Grin3a/Snap25/Slc24a2/Vgf/Adgrb1/Kcnj10/Pick1/Slc38a1/S100b/Rab3a/Syt4/Hras/Prkar1b/Ntrk2/Atp1a3/Agt/Prnp/Atp2b2/Cdk5/Mpp2/Apoe/Gipc1/Pmch/Syp/Eif4ebp2/Gria2/Lrrtm2/Syngr1/Mapt/Lgmn/Cln3/Vamp2/Fxr2/Bcl2l1/Crtc1/Serpine2/Ncstn/Stx4a	prolonged_amyloid_contrast_f	vascular-endothelial_1
GO:0019226	transmission of nerve impulse	30	0.6564799302661403	2.056985390500622	4.027741445132492e-5	0.014615195469705201	0.013486229484023853	738	tags=40%, list=9%, signal=36%	Ntrk3/Nrcam/Kcnma1/Mag/Scn1b/Ntrk2/Jam3/Atp1a3/Agt/Npr2/Grm7/Scn2a	prolonged_amyloid_contrast_f	vascular-endothelial_1
GO:0007610	behavior	379	0.34511400781547447	1.5946563946648542	3.8431354963222476e-5	0.014615195469705201	0.013486229484023853	1249	tags=22%, list=15%, signal=19%	Adam22/Slc4a10/Snap25/Ntsr2/Gprc5b/Slc24a2/Slc6a1/Slc12a5/Ric8a/Ndrg4/Slc7a11/Ehmt2/Kcnma1/Uchl1/Kcnj10/Slc1a2/Gaa/Stra6/S100b/Fkrp/Chl1/Npas3/Cntn1/Sez6l2/Syt4/Tac1/Sgip1/C1qtnf4/Tuba1a/Prkar1b/Ntrk2/Efnb3/Npc1/Gnao1/Atp1a3/Glrb/Agt/Prnp/Atp2b2/Cdk5/Kcnab1/Apoe/Ncam1/Pmch/Syt11/Abat/Grm7/Nlgn2/Ptprz1/Taco1/Bhlhb9/Pgrmc1/Dctn1/Scn2a/Grn/Eif4ebp2/Oxt/Trp53/Man2b1/Vwa1/Lrrk2/Gria2/Ppara/Myo5a/Bbs4/Zdhhc8/Mapt/Lgmn/Lsamp/Cln3/Nr1d1/Ankrd26/Parp1/Hcrt/Psap/Rapgef3/Napepld/Crbn/Rnf170/Nrxn2/Crtc1/Cnp/Hdac2	prolonged_amyloid_contrast_f	vascular-endothelial_1
GO:0099536	synaptic signaling	415	0.3375340492786293	1.5718948566288444	4.163873353192365e-5	0.014615195469705201	0.013486229484023853	1342	tags=23%, list=17%, signal=20%	Slc4a10/Grin3a/Snap25/Hap1/Slc24a2/Slc6a1/Sybu/Slc12a5/Cacnb2/Ache/Dtna/Slc7a11/Kcnma1/Vgf/Gabrg1/Adgrb1/Apba3/Kcnj10/Pick1/Gabbr2/Slc38a1/Syt13/Pink1/S100b/Rab3a/Scrib/Syt4/Tac1/Nat8l/Hras/Prkar1b/Ntrk2/Efnb3/Gnao1/Atp1a3/Syngr3/Glrb/Agt/Prnp/Atp2b2/Cdk5/Mpp2/Gabra1/Apoe/Gnai1/Gipc1/Tor1a/Ncam1/Pmch/Syp/Syt11/Npr2/Lrrc4c/Cspg5/Abat/Grm7/Nlgn2/Syde1/Glul/Eif4ebp2/Oxt/Pacsin2/Lrrk2/Lynx1/Gria2/Myo5a/Lrrtm2/Syngr1/Dmxl2/Mapt/Epha7/Lgmn/Rnf167/Prepl/Cln3/Vamp2/Osbpl2/Hcrt/Cabp1/Fxr2/Bcl2l1/Nrxn2/Crtc1/Sv2a/Ly6h/Cyth1/Pnkd/Serpine2/Snx14/Ncstn/Lrp8/Slc17a6/Stx4a/Frrs1l	prolonged_amyloid_contrast_f	vascular-endothelial_1
GO:1902430	negative regulation of amyloid-beta formation	14	0.7992393940599397	2.0752757937994724	5.9363058388503045e-5	0.018142262572689652	0.016740844617635815	1294	tags=50%, list=16%, signal=42%	Hap1/Bin1/Ntrk2/Prnp/Apoe/Olfm1/Rtn1	prolonged_amyloid_contrast_f	vascular-endothelial_1
GO:0035640	exploration behavior	27	0.6653564429644573	2.0351542789078887	6.75911601437046e-5	0.018142262572689652	0.016740844617635815	1190	tags=41%, list=15%, signal=35%	Slc4a10/Ntsr2/Chl1/Tuba1a/Apoe/Abat/Nlgn2/Grn/Lrrk2/Lsamp/Crbn	prolonged_amyloid_contrast_f	vascular-endothelial_1
GO:0007268	chemical synaptic transmission	387	0.3410942112294766	1.5784330685398626	6.524674210663239e-5	0.018142262572689652	0.016740844617635815	1342	tags=23%, list=17%, signal=20%	Slc4a10/Grin3a/Snap25/Hap1/Slc24a2/Slc6a1/Sybu/Slc12a5/Cacnb2/Slc7a11/Kcnma1/Vgf/Gabrg1/Adgrb1/Apba3/Kcnj10/Pick1/Gabbr2/Slc38a1/Syt13/Pink1/S100b/Rab3a/Scrib/Syt4/Tac1/Nat8l/Hras/Prkar1b/Ntrk2/Efnb3/Gnao1/Atp1a3/Syngr3/Glrb/Agt/Prnp/Atp2b2/Cdk5/Mpp2/Gabra1/Apoe/Gnai1/Gipc1/Tor1a/Ncam1/Pmch/Syp/Syt11/Npr2/Lrrc4c/Cspg5/Abat/Grm7/Nlgn2/Syde1/Glul/Eif4ebp2/Oxt/Pacsin2/Lrrk2/Lynx1/Gria2/Myo5a/Lrrtm2/Syngr1/Dmxl2/Mapt/Epha7/Lgmn/Rnf167/Prepl/Cln3/Vamp2/Osbpl2/Hcrt/Fxr2/Bcl2l1/Nrxn2/Crtc1/Sv2a/Cyth1/Pnkd/Serpine2/Snx14/Ncstn/Lrp8/Slc17a6/Stx4a/Frrs1l	prolonged_amyloid_contrast_f	vascular-endothelial_1
GO:0098916	anterograde trans-synaptic signaling	387	0.3410942112294766	1.5784330685398626	6.524674210663239e-5	0.018142262572689652	0.016740844617635815	1342	tags=23%, list=17%, signal=20%	Slc4a10/Grin3a/Snap25/Hap1/Slc24a2/Slc6a1/Sybu/Slc12a5/Cacnb2/Slc7a11/Kcnma1/Vgf/Gabrg1/Adgrb1/Apba3/Kcnj10/Pick1/Gabbr2/Slc38a1/Syt13/Pink1/S100b/Rab3a/Scrib/Syt4/Tac1/Nat8l/Hras/Prkar1b/Ntrk2/Efnb3/Gnao1/Atp1a3/Syngr3/Glrb/Agt/Prnp/Atp2b2/Cdk5/Mpp2/Gabra1/Apoe/Gnai1/Gipc1/Tor1a/Ncam1/Pmch/Syp/Syt11/Npr2/Lrrc4c/Cspg5/Abat/Grm7/Nlgn2/Syde1/Glul/Eif4ebp2/Oxt/Pacsin2/Lrrk2/Lynx1/Gria2/Myo5a/Lrrtm2/Syngr1/Dmxl2/Mapt/Epha7/Lgmn/Rnf167/Prepl/Cln3/Vamp2/Osbpl2/Hcrt/Fxr2/Bcl2l1/Nrxn2/Crtc1/Sv2a/Cyth1/Pnkd/Serpine2/Snx14/Ncstn/Lrp8/Slc17a6/Stx4a/Frrs1l	prolonged_amyloid_contrast_f	vascular-endothelial_1
GO:0030001	metal ion transport	363	0.34350981760864086	1.5818625666615902	8.072268775321524e-5	0.01938619074831164	0.017888684266640493	1195	tags=21%, list=15%, signal=19%	Slc4a10/Grin3a/Snap25/Hap1/Slc24a2/Slc6a1/Thy1/Slc12a5/Mt3/Kcnc1/Cacnb2/Ramp1/Kcnma1/Faim2/Slc6a17/Kcnj10/Akap6/Slc38a1/Hes1/Selenon/Cntn1/Scn1b/Tpcn2/Slc25a28/Slc22a17/Cpox/Slc6a11/Wnk2/Bin1/Slc5a3/Slc39a6/Ank2/Gnao1/Atp1a3/Pde4b/Trpm3/Agt/Prnp/Atp2b2/Cdk5/Kcnab1/Cbarp/Plp1/Bax/Tmco3/Zfas1/Grm7/Nipal3/Tmbim1/Cd63/Atp1b1/Slc8a1/Trf/Scn2a/Cacna2d1/Slc39a3/Lmtk2/Slc9a6/Epb41/Inpp5k/Hbp1/Fth1/Scn2b/Fhl1/Cyba/Sri/Vamp2/Akt2/Slc41a1/Slc8b1/Hcrt/Rapgef3/Grina/Slc38a3/Crbn/Slc48a1/Mcub	prolonged_amyloid_contrast_f	vascular-endothelial_1
GO:0099537	trans-synaptic signaling	391	0.3372530051784367	1.5624619693986241	7.843132494049904e-5	0.01938619074831164	0.017888684266640493	1342	tags=23%, list=17%, signal=20%	Slc4a10/Grin3a/Snap25/Hap1/Slc24a2/Slc6a1/Sybu/Slc12a5/Cacnb2/Slc7a11/Kcnma1/Vgf/Gabrg1/Adgrb1/Apba3/Kcnj10/Pick1/Gabbr2/Slc38a1/Syt13/Pink1/S100b/Rab3a/Scrib/Syt4/Tac1/Nat8l/Hras/Prkar1b/Ntrk2/Efnb3/Gnao1/Atp1a3/Syngr3/Glrb/Agt/Prnp/Atp2b2/Cdk5/Mpp2/Gabra1/Apoe/Gnai1/Gipc1/Tor1a/Ncam1/Pmch/Syp/Syt11/Npr2/Lrrc4c/Cspg5/Abat/Grm7/Nlgn2/Syde1/Glul/Eif4ebp2/Oxt/Pacsin2/Lrrk2/Lynx1/Gria2/Myo5a/Lrrtm2/Syngr1/Dmxl2/Mapt/Epha7/Lgmn/Rnf167/Prepl/Cln3/Vamp2/Osbpl2/Hcrt/Fxr2/Bcl2l1/Nrxn2/Crtc1/Sv2a/Cyth1/Pnkd/Serpine2/Snx14/Ncstn/Lrp8/Slc17a6/Stx4a/Frrs1l	prolonged_amyloid_contrast_f	vascular-endothelial_1
GO:0042462	eye photoreceptor cell development	18	0.7447848190730679	2.065666853268086	1.1343899805612235e-4	0.025881107406504313	0.0238818943276047	914	tags=39%, list=11%, signal=35%	Rorb/Thy1/Dzank1/Ntrk2/Cep290/Rp1/Bbs4	prolonged_amyloid_contrast_f	vascular-endothelial_1
GO:1902600	proton transmembrane transport	86	0.4829944511620704	1.8546595377601067	0.00013473970539161351	0.027946239804633292	0.02578750342423225	1902	tags=40%, list=23%, signal=31%	Slc4a10/Slc7a11/Surf1/Dmac2l/Slc25a14/Cyc1/Atp1a3/Atp6v0e2/Tmco3/Atp6v1b2/Atp6v1f/Atp1b1/Atp5me/Atp5f1b/Tcirg1/Atp5f1e/Atp5mf/Slc9a6/Cox5a/Atp6v0a2/Atp5mc3/Atp6v1e1/Slc17a6/Atp6ap2/Clcn7/Slc25a27/Uqcrfs1/Atp5mc2/Atp5mc1/Ucp2/Atp1a1/Atp6v0e/Atp6v0b/Atp5f1c	prolonged_amyloid_contrast_f	vascular-endothelial_1
GO:0007626	locomotory behavior	139	0.41740184309820205	1.7251335301190467	1.3278669125966715e-4	0.027946239804633292	0.02578750342423225	957	tags=21%, list=12%, signal=19%	Adam22/Slc4a10/Snap25/Gprc5b/Kcnma1/Uchl1/Kcnj10/Gaa/Fkrp/Chl1/Npas3/Cntn1/Sez6l2/Tuba1a/Efnb3/Npc1/Gnao1/Atp1a3/Glrb/Atp2b2/Apoe/Abat/Nlgn2/Grn/Lrrk2/Myo5a/Zdhhc8/Mapt/Lsamp	prolonged_amyloid_contrast_f	vascular-endothelial_1
GO:0001706	endoderm formation	26	-0.6271412443267387	-2.0048326412702235	2.5976479874543004e-4	0.04743849880341342	0.043774062588937034	764	tags=38%, list=9%, signal=35%	Smad2/Dab2/Macroh2a1/Lama3/Itga5/Vtn/Col5a2/Brd3/Map2k1/Dusp1	prolonged_amyloid_contrast_f	vascular-endothelial_1
GO:0003170	heart valve development	41	-0.5427501660283409	-1.9359302588609801	2.599084966218136e-4	0.04743849880341342	0.043774062588937034	914	tags=41%, list=11%, signal=37%	Pde2a/Nfatc1/Axin2/Tgfb1/Jag1/Smad2/Mtor/Tgfb2/Eln/Zfpm2/Tnfrsf1a/Fam114a1/Efna1/Notch2/Hey1/Zbtb14/Smad6	prolonged_amyloid_contrast_f	vascular-endothelial_1
GO:0051453	regulation of intracellular pH	49	0.5464576535744756	1.8952424563004107	2.5414972932339585e-4	0.04743849880341342	0.043774062588937034	1081	tags=37%, list=13%, signal=32%	Slc4a10/Slc12a5/Slc7a11/Tmem9/Tmem199/Spns1/Tpcn2/Atp6v1b2/Vps33a/Atp5f1b/Grn/Tcirg1/Trp53/Lrrk2/Slc9a6/Dmxl2/Cln3/Atp6v0a2	prolonged_amyloid_contrast_f	vascular-endothelial_1
GO:1904861	excitatory synapse assembly	23	-0.7187903846086331	-2.145717215802085	6.559443851687338e-5	0.04942633447134267	0.047056410801580496	374	tags=30%, list=5%, signal=29%	Ptprs/Clstn3/Ptprd/Lrrc4b/Nlgn2/Ntrk3/Adgrl3	aging_contrast_f	vascular-endothelial_1
GO:0009595	detection of biotic stimulus	16	0.7714357525156376	2.076256393091084	3.6774077164547386e-5	0.04942633447134267	0.047056410801580496	526	tags=50%, list=6%, signal=47%	Casp4/Fap/Naip2/Nr4a1/Ahr/Tspo/Nod2/Pak1	aging_contrast_f	vascular-endothelial_1
GO:0043627	response to estrogen	35	0.6322436754910447	2.0643718981723937	1.9674622199873612e-5	0.04942633447134267	0.047056410801580496	964	tags=31%, list=12%, signal=28%	Nos1/Smad6/Ar/Kcnma1/Naip2/Arid5a/Sfr1/Esr1/Tgfb2/Cav1/Slc10a1	aging_contrast_f	vascular-endothelial_1
GO:0090083	regulation of inclusion body assembly	18	-0.7289989652881295	-2.0506563047958366	4.686884852929737e-5	0.04942633447134267	0.047056410801580496	382	tags=44%, list=5%, signal=42%	Dnajb2/Bag5/Dnaja4/Dnajb1/Sacs/Hspa1b/Hap1/Hspa1a	aging_contrast_f	vascular-endothelial_1
GO:0071391	cellular response to estrogen stimulus	10	0.8606363146405557	2.032223490435429	7.30401787299078e-5	0.04942633447134267	0.047056410801580496	463	tags=50%, list=6%, signal=47%	Ar/Naip2/Arid5a/Sfr1/Esr1	aging_contrast_f	vascular-endothelial_1
GO:0032228	regulation of synaptic transmission, GABAergic	18	-0.7218944581225725	-2.0306714994597157	5.9095363709150826e-5	0.04942633447134267	0.047056410801580496	534	tags=22%, list=7%, signal=21%	Car2/Nlgn2/Slc6a1/Hap1	aging_contrast_f	vascular-endothelial_1
GO:0006865	amino acid transport	83	-0.4804985910106802	-1.8827049558795803	8.116096980977544e-5	0.04942633447134267	0.047056410801580496	1336	tags=35%, list=16%, signal=29%	Lrrc8a/Slc43a2/Gja1/Slc7a1/Arhgef11/Slc7a5/Agt/Slc6a11/Syt4/Kcnj10/Slc17a6/Prkcd/Slc25a38/Slc7a6/Slc36a1/Ttyh1/Sv2a/Ntrk2/Septin2/Pianp/Abat/Slc1a2/Gipc1/Slc6a17/Slc7a11/Per2/Ttyh3/Grm7/Slc6a1	aging_contrast_f	vascular-endothelial_1
GO:0099536	synaptic signaling	415	-0.309414361763334	-1.4924577544494637	8.665585706130645e-5	0.04942633447134267	0.047056410801580496	867	tags=17%, list=11%, signal=16%	Nsg1/Cdh2/Plcg1/Grk2/Eif4ebp2/Pacsin2/Mapt/S100b/Syt4/Kcnj10/Vamp2/Hras/Slc17a6/Nsmf/Gabrg2/Serpine2/Mink1/Snx14/Bcl2l1/Tsc2/Syde1/Gnao1/Rnf167/Car2/Rab8a/Sybu/Pmch/Dagla/Dtna/Ssh1/Agrn/Cspg5/Dgkb/Ptprs/Sv2a/Clstn3/Prepl/Ntrk2/Ncam1/Ptprd/Nlgn2/Cdk5/Atp1a3/Syngr3/Abat/Slc12a5/Trpc1/Apba3/Stx2/Gipc1/Pick1/Prkar1b/Slc7a11/Lrrc4c/Cacnb2/Grm7/Nat8l/Gnai1/Grin3a/Vamp1/Syt13/Slc6a1/Vgf/Scrib/Hap1/Adgrb1/Ache/Slc4a10/Slc24a2	aging_contrast_f	vascular-endothelial_1
GO:0007610	behavior	379	0.36795984610319676	1.8138221394469085	1.3061109681075794e-8	5.9597843474748846e-5	5.7331397231669545e-5	1326	tags=26%, list=16%, signal=23%	Gal/Avp/Gria2/Cntn1/Pmch/Kirrel3/Oxt/Hcrt/Pcdh17/Chl1/Scn2a/Ppara/Mapt/Cartpt/Ciart/Kcnma1/Cnp/Adam22/Ulk4/Ar/Prkar2b/Ednrb/Stra6/Ceacam2/Atp2b2/Aldh2/Ccnd2/Snap25/Per3/Pianp/Ncam1/Ahi1/Prkar1b/Syt4/Ntsr2/Ptger4/Thra/Rcan2/Ythdf1/Pja2/Ntrk2/Gja1/Thrb/Ube2q1/Hexb/Bbs2/Uchl3/Dbi/Aim2/Mtor/Akt1/Slc1a2/Ptprz1/Cxcl12/Adarb1/P2rx4/Crbn/Slc24a2/Oxr1/C1qtnf4/Atad1/Syt11/Atg7/Eif4e/Htr2a/Clstn3/Vps35/Plcb1/Lsamp/Tmod2/Dpp4/Atp1b2/Spg11/Wdr47/P2ry1/Nrxn2/Cpt1a/Adcyap1/Ap1s2/Nr3c2/Vdac1/Mfsd8/Glrb/Selenop/Uba6/Dgat1/Pdcd10/Serpine2/Tsc2/Chrnb1/Prex2/Parp1/Clcn3/Tspo/Derl2/Park7/Gabrg2/Abhd12/Efnb3	late_vs_early_amyloid_contrast_m	vascular-endothelial_1
GO:0099537	trans-synaptic signaling	391	0.34935504050496213	1.725835442900006	1.4477059076804261e-7	3.302941028372892e-4	3.1773334921196723e-4	1303	tags=25%, list=16%, signal=22%	Kcnn2/Grin3a/Lrrc4c/Gria2/Pmch/Oxt/Gabbr2/Hcrt/Cacna1d/Pcdh17/Kcnd3/Mapt/Cartpt/Kcnma1/Rasgrf2/Napb/Gabrg1/Ric3/Prkar2b/Cspg5/Syngr3/Syt13/Iqsec2/Atp2b2/Calm3/Pde4a/Snap25/Epha7/Ncam1/Prkar1b/Slc38a1/Syt4/Ptger4/Map1b/Ythdf1/Osbpl2/Ntrk2/Gabra1/Sncaip/Cadps2/Prkcb/Snap29/Zdhhc2/Plcl1/Nsg1/Pdzd11/Dbi/Mtor/Adarb1/Edn3/Atp2a2/Pfn1/Slc17a6/P2rx4/Slc24a2/Prepl/Atad1/Lin7c/Syt11/Tbc1d24/Igf1r/Eif4e/Htr2a/Ctnnb1/Plcb4/Clstn3/Vps35/Calm1/Plcb1/Mpp2/Tmod2/Cfl1/Spg11/Sv2a/P2ry1/Nrxn2/Cav2/Adcyap1/Nr3c2/Vdac1/Glrb/Serpine2/Mapk3/Prkaca/Slc30a1/Tsc2/Cdh11/Chrnb1/Il1rap/Glul/Clcn3/Mdm2/Park7/Arf1/Gabrg2/Rab8a	late_vs_early_amyloid_contrast_m	vascular-endothelial_1
GO:0007268	chemical synaptic transmission	387	0.3505913430865334	1.731291784880604	4.1134213779028094e-7	4.69238543684263e-4	4.5139387225933466e-4	1303	tags=25%, list=16%, signal=22%	Kcnn2/Grin3a/Lrrc4c/Gria2/Pmch/Oxt/Gabbr2/Hcrt/Cacna1d/Pcdh17/Kcnd3/Mapt/Cartpt/Kcnma1/Rasgrf2/Napb/Gabrg1/Ric3/Prkar2b/Cspg5/Syngr3/Syt13/Iqsec2/Atp2b2/Calm3/Pde4a/Snap25/Epha7/Ncam1/Prkar1b/Slc38a1/Syt4/Ptger4/Map1b/Ythdf1/Osbpl2/Ntrk2/Gabra1/Sncaip/Cadps2/Prkcb/Snap29/Zdhhc2/Plcl1/Nsg1/Pdzd11/Dbi/Mtor/Adarb1/Edn3/Atp2a2/Pfn1/Slc17a6/P2rx4/Slc24a2/Prepl/Atad1/Lin7c/Syt11/Tbc1d24/Igf1r/Eif4e/Htr2a/Ctnnb1/Plcb4/Clstn3/Vps35/Calm1/Plcb1/Mpp2/Tmod2/Cfl1/Spg11/Sv2a/P2ry1/Nrxn2/Cav2/Adcyap1/Nr3c2/Vdac1/Glrb/Serpine2/Mapk3/Prkaca/Slc30a1/Tsc2/Cdh11/Chrnb1/Glul/Clcn3/Mdm2/Park7/Arf1/Gabrg2/Rab8a	late_vs_early_amyloid_contrast_m	vascular-endothelial_1
GO:0098916	anterograde trans-synaptic signaling	387	0.3505913430865334	1.731291784880604	4.1134213779028094e-7	4.69238543684263e-4	4.5139387225933466e-4	1303	tags=25%, list=16%, signal=22%	Kcnn2/Grin3a/Lrrc4c/Gria2/Pmch/Oxt/Gabbr2/Hcrt/Cacna1d/Pcdh17/Kcnd3/Mapt/Cartpt/Kcnma1/Rasgrf2/Napb/Gabrg1/Ric3/Prkar2b/Cspg5/Syngr3/Syt13/Iqsec2/Atp2b2/Calm3/Pde4a/Snap25/Epha7/Ncam1/Prkar1b/Slc38a1/Syt4/Ptger4/Map1b/Ythdf1/Osbpl2/Ntrk2/Gabra1/Sncaip/Cadps2/Prkcb/Snap29/Zdhhc2/Plcl1/Nsg1/Pdzd11/Dbi/Mtor/Adarb1/Edn3/Atp2a2/Pfn1/Slc17a6/P2rx4/Slc24a2/Prepl/Atad1/Lin7c/Syt11/Tbc1d24/Igf1r/Eif4e/Htr2a/Ctnnb1/Plcb4/Clstn3/Vps35/Calm1/Plcb1/Mpp2/Tmod2/Cfl1/Spg11/Sv2a/P2ry1/Nrxn2/Cav2/Adcyap1/Nr3c2/Vdac1/Glrb/Serpine2/Mapk3/Prkaca/Slc30a1/Tsc2/Cdh11/Chrnb1/Glul/Clcn3/Mdm2/Park7/Arf1/Gabrg2/Rab8a	late_vs_early_amyloid_contrast_m	vascular-endothelial_1
GO:0030534	adult behavior	93	0.5205988872936641	2.1293415954176105	5.150078657837953e-7	4.699961783142916e-4	4.521226948038793e-4	1326	tags=33%, list=16%, signal=28%	Gal/Hcrt/Pcdh17/Chl1/Ppara/Mapt/Cartpt/Kcnma1/Cnp/Adam22/Ulk4/Aldh2/Ccnd2/Bbs2/Uchl3/Slc1a2/Cxcl12/Oxr1/Atg7/Htr2a/Wdr47/Nrxn2/Glrb/Chrnb1/Prex2/Parp1/Clcn3/Park7/Gabrg2/Abhd12/Efnb3	late_vs_early_amyloid_contrast_m	vascular-endothelial_1
GO:0019098	reproductive behavior	29	0.7351124958260498	2.3705656838699336	7.192796313179555e-7	5.470121596173051e-4	5.262098355431359e-4	573	tags=31%, list=7%, signal=29%	Gal/Avp/Oxt/Ar/Ednrb/Thra/Thrb/Ube2q1/Hexb	late_vs_early_amyloid_contrast_m	vascular-endothelial_1
GO:0099536	synaptic signaling	415	0.33204679155902284	1.6506524878750777	1.4523718497062706e-6	9.467389643156732e-4	9.107354305676916e-4	1303	tags=23%, list=16%, signal=21%	Kcnn2/Grin3a/Lrrc4c/Gria2/Pmch/Oxt/Gabbr2/Hcrt/Cacna1d/Pcdh17/Kcnd3/Mapt/Cartpt/Kcnma1/Rasgrf2/Napb/Gabrg1/Ric3/Prkar2b/Cspg5/Syngr3/Syt13/Iqsec2/Atp2b2/Calm3/Pde4a/Snap25/Epha7/Ncam1/Prkar1b/Slc38a1/Syt4/Ly6h/Ptger4/Map1b/Ythdf1/Osbpl2/Ntrk2/Gabra1/Sncaip/Cadps2/Prkcb/Snap29/Zdhhc2/Plcl1/Nsg1/Pdzd11/Dbi/Mtor/Adarb1/Edn3/Atp2a2/Pfn1/Slc17a6/P2rx4/Slc24a2/Prepl/Atad1/Lin7c/Syt11/Tbc1d24/Igf1r/Eif4e/Htr2a/Ctnnb1/Plcb4/Clstn3/Vps35/Calm1/Plcb1/Mpp2/Tmod2/Cfl1/Spg11/Sv2a/P2ry1/Nrxn2/Cav2/Adcyap1/Nr3c2/Vdac1/Glrb/Serpine2/Mapk3/Prkaca/Slc30a1/Tsc2/Cdh11/Chrnb1/Il1rap/Glul/Clcn3/Mdm2/Park7/Arf1/Gabrg2/Rab8a	late_vs_early_amyloid_contrast_m	vascular-endothelial_1
GO:0060746	parental behavior	11	0.8920144591363633	2.2222710080770556	2.710362079125847e-6	0.001545922770881405	0.0014871328776256295	16	tags=27%, list=0%, signal=27%	Gal/Avp/Oxt	late_vs_early_amyloid_contrast_m	vascular-endothelial_1
GO:0045471	response to ethanol	64	0.5538083713618694	2.1131796365955804	6.898740503315712e-6	0.003497661435181066	0.0033646488770557336	473	tags=22%, list=6%, signal=21%	Gal/Grin3a/Avp/Hcrt/Ppara/Cartpt/Ntrk3/Ar/Aldh2/Got2/Ncam1/Ggh/Alad/Srebf1	late_vs_early_amyloid_contrast_m	vascular-endothelial_1
GO:0007617	mating behavior	21	0.7398692903217506	2.200242586622987	1.5796873980249658e-5	0.006886472035547442	0.006624586407426517	573	tags=38%, list=7%, signal=35%	Avp/Oxt/Ar/Ednrb/Thra/Thrb/Ube2q1/Hexb	late_vs_early_amyloid_contrast_m	vascular-endothelial_1
GO:0007631	feeding behavior	46	0.5904455574592229	2.1075673195508067	1.660118176441417e-5	0.006886472035547442	0.006624586407426517	1146	tags=35%, list=14%, signal=30%	Gal/Pmch/Oxt/Hcrt/Cartpt/Ar/Stra6/Ceacam2/Ntrk2/Ube2q1/Uchl3/Mtor/C1qtnf4/P2ry1/Cpt1a/Dgat1	late_vs_early_amyloid_contrast_m	vascular-endothelial_1
GO:0001959	regulation of cytokine-mediated signaling pathway	86	-0.5073845541638067	-1.9453852103608447	2.1172437209664563e-5	0.00805081924897495	0.007744654663535197	1402	tags=37%, list=17%, signal=31%	Ppp2cb/Trim41/Anxa4/Rabgef1/Stat2/Mettl3/Nlrc5/Usp18/Ripk2/Dnaja3/Ythdf2/Naip2/Wnt5a/Irf3/Otulin/Irak2/Eif4e2/Spata2/Parp14/Irgm2/Irf7/Irgm1/Sh2b3/Csf1/Il1r1/Hspa1b/Hspa1a/Oas1a/Casp4/Isg15/Slit2/Edn1	late_vs_early_amyloid_contrast_m	vascular-endothelial_1
GO:0007156	homophilic cell adhesion via plasma membrane adhesion molecules	39	0.6017943768497439	2.0755027606773844	2.6033085510161018e-5	0.009137613014066516	0.008790118751204166	471	tags=26%, list=6%, signal=24%	Pcdh11x/Kirrel3/Cadm2/Pcdh17/Nrcam/Ceacam2/Cdh13/Pcdh10/Pcdhgb4/Pcdh9	late_vs_early_amyloid_contrast_m	vascular-endothelial_1
GO:0060759	regulation of response to cytokine stimulus	93	-0.4924251222690049	-1.914450664160285	3.253618361009995e-5	0.010604471843777578	0.010201194410083972	1722	tags=41%, list=21%, signal=33%	Hif1a/Taf9/Pias4/Il6st/Irak3/Ppp2cb/Trim41/Anxa4/Rabgef1/Stat2/Mettl3/Nlrc5/Usp18/Ripk2/Dnaja3/Ythdf2/Naip2/Wnt5a/Irf3/Otulin/Irak2/Eif4e2/Spata2/Parp14/Irgm2/Irf7/Irgm1/Sh2b3/Csf1/Il1r1/Klf4/Hspa1b/Hspa1a/Oas1a/Casp4/Isg15/Slit2/Edn1	late_vs_early_amyloid_contrast_m	vascular-endothelial_1
GO:0097305	response to alcohol	145	0.41159240621346077	1.8041607859123554	4.494176640145991e-5	0.013671285339324104	0.013151380062743006	1102	tags=22%, list=14%, signal=19%	Gal/Grin3a/Avp/Oxt/Hcrt/Ppara/Cartpt/Ntrk3/Ar/Aldh2/Calm3/Cyba/Got2/Ncam1/Ptger4/Mlc1/Ggh/Alad/Efna5/Srebf1/Akt1/Smo/Igf1r/Lancl2/Ctnnb1/Trp53inp1/Calm1/Klf9/Atp5mc1/Slc10a1/Cpt1a/Nr3c2	late_vs_early_amyloid_contrast_m	vascular-endothelial_1
GO:0050804	modulation of chemical synaptic transmission	304	0.33263164187985605	1.6038717868974566	5.453576296851997e-5	0.014638040377962156	0.014081370376391846	1487	tags=25%, list=18%, signal=21%	Kcnn2/Grin3a/Lrrc4c/Gria2/Pmch/Oxt/Hcrt/Cacna1d/Pcdh17/Mapt/Rasgrf2/Prkar2b/Cspg5/Syt13/Iqsec2/Atp2b2/Calm3/Pde4a/Snap25/Epha7/Ncam1/Prkar1b/Slc38a1/Syt4/Ptger4/Map1b/Ythdf1/Ntrk2/Sncaip/Prkcb/Snap29/Zdhhc2/Plcl1/Nsg1/Dbi/Mtor/Edn3/Atp2a2/Pfn1/Slc24a2/Prepl/Atad1/Tbc1d24/Igf1r/Eif4e/Htr2a/Plcb4/Clstn3/Vps35/Calm1/Plcb1/Mpp2/Cfl1/Spg11/Sv2a/P2ry1/Nrxn2/Adcyap1/Nr3c2/Serpine2/Mapk3/Prkaca/Slc30a1/Cdh11/Glul/Mdm2/Arf1/Rab8a/Efnb3/Ngdn/Prnp/Cpeb3/Grm3/Kdr/Bace1/Hmgcr	late_vs_early_amyloid_contrast_m	vascular-endothelial_1
GO:0099177	regulation of trans-synaptic signaling	304	0.33263164187985605	1.6038717868974566	5.453576296851997e-5	0.014638040377962156	0.014081370376391846	1487	tags=25%, list=18%, signal=21%	Kcnn2/Grin3a/Lrrc4c/Gria2/Pmch/Oxt/Hcrt/Cacna1d/Pcdh17/Mapt/Rasgrf2/Prkar2b/Cspg5/Syt13/Iqsec2/Atp2b2/Calm3/Pde4a/Snap25/Epha7/Ncam1/Prkar1b/Slc38a1/Syt4/Ptger4/Map1b/Ythdf1/Ntrk2/Sncaip/Prkcb/Snap29/Zdhhc2/Plcl1/Nsg1/Dbi/Mtor/Edn3/Atp2a2/Pfn1/Slc24a2/Prepl/Atad1/Tbc1d24/Igf1r/Eif4e/Htr2a/Plcb4/Clstn3/Vps35/Calm1/Plcb1/Mpp2/Cfl1/Spg11/Sv2a/P2ry1/Nrxn2/Adcyap1/Nr3c2/Serpine2/Mapk3/Prkaca/Slc30a1/Cdh11/Glul/Mdm2/Arf1/Rab8a/Efnb3/Ngdn/Prnp/Cpeb3/Grm3/Kdr/Bace1/Hmgcr	late_vs_early_amyloid_contrast_m	vascular-endothelial_1
GO:0042391	regulation of membrane potential	199	0.3706080270538892	1.6980512640373475	7.102431159631668e-5	0.018004662989666277	0.0173199637050667	1297	tags=23%, list=16%, signal=20%	Kcnn2/Grin3a/Gria2/Hcrt/Cacna1d/Akap6/Pmaip1/Kcnd3/Scn2a/Mapt/Nrcam/Kcnma1/Ntrk3/Prelid1/Calm3/Spart/Prkar1b/Ntsr2/Atp5if1/Ntrk2/Gja1/Gabra1/Ndufc2/Mtor/Akt1/Cav1/Atp2a2/P2rx4/Tbc1d24/Slc25a33/Calm1/Mllt11/Mpp2/Atp1b2/Sv2a/Adcyap1/Nr3c2/Glrb/Fhl1/Cacna2d1/Tspan4/Chrnb1/Parp1/Tspo/Park7/Gabrg2	late_vs_early_amyloid_contrast_m	vascular-endothelial_1
GO:0015837	amine transport	53	0.5373238215211565	1.9772445273130244	8.37262592623887e-5	0.020107522158646297	0.019342853247875953	1054	tags=30%, list=13%, signal=26%	Avp/Oxt/Per2/Cartpt/Ddc/Slc44a2/Syt4/Prkcb/Dpysl2/Slc44a1/Arl6ip1/Cxcl12/Syt11/Htr2a/Sv2a/P2ry1	late_vs_early_amyloid_contrast_m	vascular-endothelial_1
GO:0042832	defense response to protozoan	13	-0.7903360784945517	-2.002216703925478	1.0445349982336709e-4	0.022696253318763047	0.0218331375570647	744	tags=46%, list=9%, signal=42%	Gbp9/Irf9/Irgm2/Gbp4/Gbp2/Iigp1	late_vs_early_amyloid_contrast_m	vascular-endothelial_1
GO:0007626	locomotory behavior	139	0.4056923159206947	1.7687682807969058	1.0166355580744693e-4	0.022696253318763047	0.0218331375570647	1326	tags=26%, list=16%, signal=22%	Gal/Avp/Cntn1/Chl1/Mapt/Cartpt/Ciart/Kcnma1/Cnp/Adam22/Ulk4/Atp2b2/Ccnd2/Snap25/Rcan2/Hexb/Uchl3/Mtor/Cxcl12/Crbn/Oxr1/Atg7/Vps35/Lsamp/Dpp4/Spg11/Wdr47/Nr3c2/Glrb/Selenop/Uba6/Prex2/Clcn3/Park7/Abhd12/Efnb3	late_vs_early_amyloid_contrast_m	vascular-endothelial_1
GO:0009617	response to bacterium	310	-0.34826453383420813	-1.5812739718581819	1.8784146184053926e-4	0.03896002683538094	0.0374784160705765	1668	tags=29%, list=21%, signal=24%	Thbd/Stat1/Alpk1/Cflar/Trim12c/Xbp1/Irak3/Gbp5/Mgst1/Mcoln1/Akap12/Pxn/Tnip2/Nagk/Gimap6/Trim41/Tcf3/Serpinb9/Jun/Vegfd/Pabpn1/Romo1/Drosha/Nlrc5/Usp18/Nfkbia/Tnfaip8/Lgals4/Bin1/Ripk2/Paf1/Fosl2/Rnf31/Naip2/Colec12/Wnt5a/Pld1/Git1/Map2k7/Irf3/Cyp2e1/Bcr/Gbp9/Chga/Sp110/Mapkapk3/Herc6/Shc1/Rnf213/Hmgcs2/Bnip3/Irak2/Ppp1r11/Cx3cr1/Rbck1/Upf1/Eif2ak2/Klhl6/Nos1/Fam20a/Ikbip/Rela/Irgm2/Irgm1/Gbp4/Gsdmd/Hsf1/Rnase4/Mapkapk2/Kyat1/Gbp2/Abca1/Arid5a/Ifi44/Litaf/Hba-a1/Ctr9/Sbno2/Vgf/Iigp1/Noct/Oas1a/Casp4/Nr4a1/Psmb9/Isg15/Mx2/Edn1/Zfp36	late_vs_early_amyloid_contrast_m	vascular-endothelial_1
GO:0001508	action potential	60	0.5059837804523936	1.9064425752089103	2.0274665598997638e-4	0.040223173534011405	0.03869352656650808	783	tags=23%, list=10%, signal=21%	Kcnn2/Cacna1d/Akap6/Kcnd3/Scn2a/Nrcam/Kcnma1/Ntrk3/Calm3/Ntrk2/Mtor/Cav1/Atp2a2/P2rx4	late_vs_early_amyloid_contrast_m	vascular-endothelial_1
GO:0006813	potassium ion transport	86	0.4549750015904451	1.8354527960411564	2.300892067529173e-4	0.043745710433898403	0.04208210491928357	1135	tags=29%, list=14%, signal=25%	Kcnn2/Hcrt/Cacna1d/Akap6/Kcnd3/Kcnma1/Cpox/Wnk2/Snap25/Slc9a8/Letm1/Tmco3/Cav1/Edn3/Slc17a6/Crbn/Slc24a2/Hbp1/Htr2a/Plcb4/Kcnt2/Slc24a5/Atp1b2/Adcyap1/Fhl1	late_vs_early_amyloid_contrast_m	vascular-endothelial_1
GO:0051954	positive regulation of amine transport	29	0.6356295295892828	2.0497564101471863	2.66119200092225e-4	0.0465482569744768	0.0447780734243557	731	tags=24%, list=9%, signal=22%	Avp/Oxt/Cartpt/Syt4/Dpysl2/Arl6ip1/Cxcl12	late_vs_early_amyloid_contrast_m	vascular-endothelial_1
GO:0050830	defense response to Gram-positive bacterium	32	-0.6213710118687337	-1.9636054591200163	2.754334732217562e-4	0.0465482569744768	0.0447780734243557	1159	tags=41%, list=14%, signal=35%	Romo1/Drosha/Tnfaip8/Ripk2/Pld1/Gbp9/Chga/Ppp1r11/Gbp4/Gsdmd/Rnase4/Gbp2/Casp4	late_vs_early_amyloid_contrast_m	vascular-endothelial_1
GO:0050877	nervous system process	439	0.28292307101306535	1.4149989052078968	2.630987965065946e-4	0.0465482569744768	0.0447780734243557	1170	tags=19%, list=14%, signal=17%	Grin3a/Avp/Gria2/Oxt/Hcrt/Cacna1d/Chl1/Scn2a/Mapt/Ndn/Nrcam/Cartpt/Scrn3/Kcnma1/Ntrk3/Ulk4/Tnfrsf21/Prkar2b/Sema5a/Stra6/Atp2b2/Ccnd2/Dgcr2/Marveld2/Pde4a/Snap25/Spart/Pianp/Ncam1/Prkar1b/Syt4/Rorb/Thra/Dop1b/Eps8l2/Rcan2/Ythdf1/Pja2/Ntrk2/Thrb/Synm/Hexb/Bbs2/St3gal4/Dbi/Il18/Lamc3/Mtor/Ptprz1/Cxcl12/Arrb1/Adarb1/Ctss/Nbn/P2rx4/Slc24a2/Atad1/Syt11/Tbc1d24/Atg7/Htr2a/Clstn3/Vps35/Plcb1/Trf/Cdc14a/Mpp2/Tmod2/Spg11/Sv2a/Cln5/Cep250/Wdr47/Nrxn2/Ap1s2/Vdac1/Mfsd8/Glrb/Uba6/Ric8b/Pdcd10/Serpine2/Mapk3	late_vs_early_amyloid_contrast_m	vascular-endothelial_1
GO:0140236	translation at presynapse	47	0.8449310890612602	3.0508507204613116	8.6652124843884e-15	2.8668255358516292e-11	2.7875634989941098e-11	1050	tags=91%, list=13%, signal=80%	Rpl13a/Uba52/Rpl27a/Rpl35/Rps10/Rps16/Rpl28/Rpl17/Rpl23/Rpl35a/Rpl13/Rps27/Rps27a/Rpl27/Rpl8/Rpl37/Rpl6/Rpl29/Rpl38/Rpl9/Rpl24/Rpl36a/Rps28/Rpl37a/Rpl7a/Rpl26/Rpl4/Rps5/Rpl32/Rpl22/Rpl7/Rpl5/Rpl10/Rps26/Rpl14/Rpl12/Rps14/Rps11/Rpl36/Rpl15/Rps12/Rps24/Rplp2	effect_of_sex_young_ntg	vascular-endothelial_1
GO:0140241	translation at synapse	48	0.8408142228338857	3.0489899824061997	1.8848294121312486e-14	2.8668255358516292e-11	2.7875634989941098e-11	1087	tags=92%, list=13%, signal=80%	Rpl13a/Uba52/Rpl27a/Rpl35/Rps10/Rps16/Rpl28/Rpl17/Rpl23/Rpl35a/Rpl13/Rps27/Rps27a/Rpl27/Rpl8/Rpl37/Rpl6/Rpl29/Rpl38/Rpl9/Rpl24/Rpl36a/Rps28/Rpl37a/Rpl7a/Rpl26/Rpl4/Rps5/Rpl32/Rpl22/Rpl7/Rpl5/Rpl10/Rps26/Rpl14/Rpl12/Rps14/Rps11/Rpl36/Rpl15/Rps12/Rps24/Rplp2/Eef2	effect_of_sex_young_ntg	vascular-endothelial_1
GO:0140242	translation at postsynapse	48	0.8408142228338857	3.0489899824061997	1.8848294121312486e-14	2.8668255358516292e-11	2.7875634989941098e-11	1087	tags=92%, list=13%, signal=80%	Rpl13a/Uba52/Rpl27a/Rpl35/Rps10/Rps16/Rpl28/Rpl17/Rpl23/Rpl35a/Rpl13/Rps27/Rps27a/Rpl27/Rpl8/Rpl37/Rpl6/Rpl29/Rpl38/Rpl9/Rpl24/Rpl36a/Rps28/Rpl37a/Rpl7a/Rpl26/Rpl4/Rps5/Rpl32/Rpl22/Rpl7/Rpl5/Rpl10/Rps26/Rpl14/Rpl12/Rps14/Rps11/Rpl36/Rpl15/Rps12/Rps24/Rplp2/Eef2	effect_of_sex_young_ntg	vascular-endothelial_1
GO:0002181	cytoplasmic translation	173	0.5816260484592733	2.601470772187819	3.031506691588648e-12	3.45819125842975e-9	3.362579132906882e-9	1155	tags=48%, list=14%, signal=42%	Rpl13a/Uba52/Rpl27a/Rps23/Rps3/Rpl35/Rps10/Rps16/Rpl28/Rps13/Rpl3/Rps29/Rpl17/Rpl21/Rpl23/Rpl35a/Rpl13/Eif2s3x/Rps27a/Rpl19/Rpl31/Rpl27/Fau/Rpl8/Eif3f/Rpl11/Rps4x/Rpl37/Rpl6/Rpl30/Rpl29/Rpl38/Rpl9/Rpl24/Rpl36a/Rps28/Rpl37a/Rps20/Rps8/Rpl7a/Rpl26/Rps19/Rpl4/Rps5/Rps6/Rps7/Rpl22l1/Rps9/Rpl32/Rps3a1/Rps21/Rpl22/Rpsa/Rps15/Rplp0/Rpl7/Rpl5/Rpl39/Ncbp2/Rpl10/Rps26/Rpl14/Rpl12/Rpl41/Rps14/Rps11/Drg1/Rplp1/Tsc2/Rpl36/Rps17/Rpl18/Eif2d/Rpl15/Rps2/Rps12/Rpl18a/Gpr155/Rps24/Rplp2/Eef2/Rps25/Eif3g	effect_of_sex_young_ntg	vascular-endothelial_1
GO:0006412	translation	479	0.4025779891609549	2.014280777128729	1.0614443320119364e-10	9.686740973940932e-8	9.418921809326973e-8	1202	tags=30%, list=15%, signal=27%	Rpl13a/Uba52/Rpl27a/Rps23/Rps3/Rpl35/Rps10/Rps16/Rpl28/Rps13/Rpl3/Rps29/Mrpl52/Rpl17/Rpl21/Rpl23/Rpl35a/Rpl13/Tars1/Mrpl38/Rps27/Mrps12/Pa2g4/Eif2s3x/Mrpl16/Rps27a/Ppp1ca/Rpl19/Rpl31/Rpl27/Fau/Rpl8/Eif3f/Eef1b2/Eif1/Patl2/Rpl11/Ddrgk1/Rps4x/Rpl37/Rpl6/Rpl30/Rpl29/Rpl38/Rpl9/Rpl24/Rpl36a/Mrps15/Rps28/Btg2/Mrps24/Rpl37a/Rps20/Rps8/Rpl7a/Rpl26/Rps19/Rpl4/Rps5/Rps6/Rps7/Eif1b/Rbm8a/Rpl22l1/Cirbp/Rps9/Rpl32/Polr2g/Rps3a1/Srp9/Mrpl18/Rps21/Rpl22/Rpsa/Rps15/Mrpl30/Prmt1/Rplp0/Rpl7/Pym1/Zfp36/Rpl5/Rpl39/Ncbp2/Rpl10/Mrps18c/Rps26/Rpl14/Rpl12/Mettl5/Gapdh/Shfl/Aimp1/Eef1d/Mrps21/Rpl41/Serp1/Pcbp1/Rps14/Nars1/Mrpl51/Rps11/Drg1/Mrps7/Rplp1/Elac1/Tsc2/Dalrd3/Rpl36/Rps17/Tob1/Rpl18/Ddx39b/Eif2d/Dap/Rpl15/Ngrn/Rps2/Rps12/Guf1/Rpl18a/Rnf25/Gtpbp2/Gpr155/Mrpl32/Eif2ak3/Uqcc2/Rbx1/Rps24/Rplp2/Upf3a/Eef2k/LTO1/Rbm4b/Eef2/Dap3/Mrpl4/Mrpl42/Rps25/Igf2bp3/Eif3g/Scrib/Ddx3x/Cnot3/Chchd1	effect_of_sex_young_ntg	vascular-endothelial_1
GO:0006119	oxidative phosphorylation	98	0.6163249574409093	2.5413388832227506	3.037094566788923e-8	2.309710418042976e-5	2.2458515085991774e-5	1970	tags=67%, list=24%, signal=52%	Ndufa1/Atp5me/Ndufs8/Uqcrh/Uqcrfs1/Cox8a/Ndufb7/Atp5pf/Atp5if1/Iscu/Cox4i1/Atp5pd/Atp5f1b/Ndufb9/Atp5f1e/Cox6a1/Ndufa3/Cox6b1/Cox7b/Cox5a/Cyc1/Uqcrq/Ndufa13/Ndufc2/Atp5f1a/Slc25a33/Ndufa9/Uqcr11/Ndufa11/Cycs/Chchd2/Ndufs6/Ndufb5/Ndufv3/Atp5mf/Pde2a/Ndufa7/Uqcc2/Ndufa2/Ndufb8/Cox7c/Etfrf1/Uqcr10/Ndufb10/Dguok/Cox6c/Uqcrb/Atp5f1c/Slc25a23/Ndufa6/Ndufa5/Atp5f1d/Atp5pb/Ndufa8/Park7/Sdhb/Cox5b/Ndufb11/Rhoa/Atp5po/Ndufb3/Ndufa10/Cox7a2l/Cox7a2/Abcd1/Ndufv1	effect_of_sex_young_ntg	vascular-endothelial_1
GO:0000028	ribosomal small subunit assembly	12	0.8994974370200344	2.345042092848584	5.484325364947465e-6	0.003574996662893612	0.0034761550997373784	686	tags=83%, list=8%, signal=76%	Rps10/Rps27/Rrp7a/Fau/Rps28/Rps19/Rps6/Rpsa/Rps15/Rps14	effect_of_sex_young_ntg	vascular-endothelial_1
GO:0042776	proton motive force-driven mitochondrial ATP synthesis	52	0.6689126177404064	2.463960123792193	8.191062002267087e-6	0.004671976989543089	0.00454280609730997	1874	tags=67%, list=23%, signal=52%	Ndufa1/Atp5me/Ndufs8/Ndufb7/Atp5pf/Atp5if1/Atp5pd/Atp5f1b/Ndufb9/Atp5f1e/Ndufa3/Ndufa13/Ndufc2/Atp5f1a/Ndufa9/Ndufa11/Ndufs6/Ndufb5/Ndufv3/Atp5mf/Ndufa7/Ndufa2/Ndufb8/Ndufb10/Atp5f1c/Ndufa6/Ndufa5/Atp5f1d/Atp5pb/Ndufa8/Sdhb/Ndufb11/Atp5po/Ndufb3/Ndufa10	effect_of_sex_young_ntg	vascular-endothelial_1
GO:0015986	proton motive force-driven ATP synthesis	56	0.6600020620013551	2.466452494635338	1.614609153474552e-5	0.008186068408115978	0.007959739861865774	1874	tags=66%, list=23%, signal=51%	Ndufa1/Atp5me/Ndufs8/Ndufb7/Atp5pf/Atp5if1/Atp5pd/Atp5f1b/Ndufb9/Atp5f1e/Ndufa3/Ndufa13/Ndufc2/Atp5f1a/Ndufa9/Ndufa11/Ndufs6/Ndufb5/Ndufv3/Atp5mf/Ndufa7/Ndufa2/Ndufb8/Ndufb10/Atp5mc3/Atp5f1c/Ndufa6/Ndufa5/Atp5f1d/Atp5pb/Ndufa8/Sdhb/Ndufb11/Atp5mc1/Atp5po/Ndufb3/Ndufa10	effect_of_sex_young_ntg	vascular-endothelial_1
GO:0042274	ribosomal small subunit biogenesis	75	0.5719369344634029	2.2507939501953893	3.917037394356074e-5	0.017873441630446765	0.017379276439169318	1229	tags=49%, list=15%, signal=42%	Rps23/Rps10/Rps16/Rps13/Rps27/Mphosph10/Rps27a/Rrp7a/Fau/Rps4x/Rps28/Rps8/Rps19/Rps5/Rps6/Imp3/Rps7/Rps9/Rps3a1/Rps21/Rpsa/Rps15/Snu13/Rps14/Utp3/Rps11/Nol7/Ddx52/Emg1/Rps17/Rps12/Rps24/Slx9/Rps25/Bms1/Rrp36/Dnttip2	effect_of_sex_young_ntg	vascular-endothelial_1
GO:0009060	aerobic respiration	194	0.4173405489077387	1.8949156483763914	7.734902435941979e-5	0.031748506324108375	0.03087072312908562	1992	tags=43%, list=25%, signal=33%	Ndufa1/Pfkm/Atp5me/Ndufs8/Uqcrh/Uqcrfs1/Cox8a/Ndufb7/Atp5pf/Atp5if1/Mtfr1l/Iscu/Ddit4/Cox4i1/Atp5pd/P2rx7/Atp5f1b/Ndufb9/Atp5f1e/Arl2/Cox6a1/Ndufa3/Cox6b1/Cox7b/Cox5a/Mdh2/Cyc1/Uqcrq/Ndufa13/Ndufc2/Gapdh/Atp5f1a/Slc25a33/Ndufa9/Pgk1/Uqcr11/Ndufa11/Cycs/Chchd2/Ndufs6/Ndufb5/Ndufv3/Atp5mf/Pde2a/Ndufa7/Uqcc2/Pdha1/Ndufa2/Ndufb8/Cox7c/Etfrf1/Uqcr10/Ndufb10/Dguok/Cox6c/Uqcrb/Mpc1/Atp5f1c/Slc25a23/Ndufa6/Ndufa5/Atp5f1d/Atp5pb/Ndufa8/Ucp2/Prkag1/Park7/Idh3g/Sdhb/Mdh1/Cox5b/Ide/Ndufb11/Cox10/Rhoa/Suclg1/Atp5po/Ndufb3/Ndufa10/Cox7a2l/Cox7a2/Abcd1/Ndufv1/Pdp1	effect_of_sex_young_ntg	vascular-endothelial_1
GO:0045333	cellular respiration	217	0.4115891119427303	1.8948166466438932	8.349377074058744e-5	0.031748506324108375	0.03087072312908562	1427	tags=34%, list=18%, signal=28%	Etfb/Prelid1/Ndufa1/Pfkm/Atp5me/Ndufs8/Uqcrh/Uqcrfs1/Coq10a/Cox8a/Ndufb7/Atp5pf/Atp5if1/Mtfr1l/Iscu/Ddit4/Cox4i1/Atp5pd/P2rx7/Atp5f1b/Ndufb9/Atp5f1e/Arl2/Cox6a1/Ndufa3/Cox6b1/Cox7b/Cox5a/Mdh2/Cyc1/Uqcrq/Ndufa13/Ndufc2/Gapdh/Atp5f1a/Cisd1/Slc25a33/Ndufa9/Pgk1/Uqcr11/Ndufa11/Cycs/Chchd2/Ndufs6/Ndufb5/Ndufv3/Atp5mf/Pde2a/Ndufa7/Uqcc2/Pdha1/Ndufa2/Ndufb8/Cox7c/Etfrf1/Uqcr10/Ndufb10/Dguok/Cox6c/Uqcrb/Mpc1/Atp5f1c/Slc25a23/Ndufa6/Ndufa5/Atp5f1d/Trap1/Atp5pb/Ndufa8/Ucp2/Prkag1/Coq10b/Park7	effect_of_sex_young_ntg	vascular-endothelial_1
GO:0006091	generation of precursor metabolites and energy	293	0.36421219322731246	1.737360090863785	1.1616376231232387e-4	0.04077348057162568	0.03964617474870001	1467	tags=30%, list=18%, signal=25%	Pomc/Etfb/Prelid1/S100b/Ndufa1/Pfkm/a/Atp5me/Ndufs8/Pgls/Uqcrh/Uqcrfs1/Ppp1ca/Coq10a/Cox8a/Ndufb7/Taldo1/Atp5pf/Atp5if1/Mtfr1l/Iscu/Ddit4/Cox4i1/Atp5pd/P2rx7/Atp5f1b/Ndufb9/Atp5f1e/Arl2/Cox6a1/Ndufa3/Per2/Cox6b1/Cox7b/Cox5a/Mdh2/Cyc1/Mt3/Uqcrq/Nr1d1/Ndufa13/Ndufc2/Gapdh/Atp5f1a/Tkt/Cisd1/Slc25a33/Ndufa9/Pgk1/Uqcr11/Ndufa11/Blvra/Cycs/Chchd2/Ndufs6/Ndufb5/Ndufv3/Atp5mf/Pde2a/Ndufa7/Uqcc2/Pdha1/Ndufa2/Ndufb8/Cox7c/Etfrf1/Uqcr10/Ndufb10/Dguok/Cox6c/Uqcrb/Mpc1/Atp5f1c/Slc25a23/Ndufa6/Ndufa5/Atp5f1d/Trap1/Lepr/Atp5pb/Ndufa8/Ucp2/Prkag1/Coq10b/Park7/Hmgb1/Idh3g	effect_of_sex_young_ntg	vascular-endothelial_1
GO:0015980	energy derivation by oxidation of organic compounds	272	0.376523332199451	1.7801005085976047	1.476803336577109e-4	0.048133240177152495	0.04680245160656026	1467	tags=31%, list=18%, signal=26%	Pomc/Etfb/Prelid1/S100b/Ndufa1/Pfkm/Atp5me/Ndufs8/Uqcrh/Uqcrfs1/Ppp1ca/Coq10a/Cox8a/Ndufb7/Atp5pf/Atp5if1/Mtfr1l/Iscu/Ddit4/Cox4i1/Atp5pd/P2rx7/Atp5f1b/Ndufb9/Atp5f1e/Arl2/Cox6a1/Ndufa3/Per2/Cox6b1/Cox7b/Cox5a/Mdh2/Cyc1/Mt3/Uqcrq/Nr1d1/Ndufa13/Ndufc2/Gapdh/Atp5f1a/Cisd1/Slc25a33/Ndufa9/Pgk1/Uqcr11/Ndufa11/Blvra/Cycs/Chchd2/Ndufs6/Ndufb5/Ndufv3/Atp5mf/Pde2a/Ndufa7/Uqcc2/Pdha1/Ndufa2/Ndufb8/Cox7c/Etfrf1/Uqcr10/Ndufb10/Dguok/Cox6c/Uqcrb/Mpc1/Atp5f1c/Slc25a23/Ndufa6/Ndufa5/Atp5f1d/Trap1/Lepr/Atp5pb/Ndufa8/Ucp2/Prkag1/Coq10b/Park7/Hmgb1/Idh3g	effect_of_sex_young_ntg	vascular-endothelial_1
GO:0140241	translation at synapse	48	0.9189912977786393	3.357464490658149	1.3090967882344118e-26	1.9911362149045404e-23	1.885099375057553e-23	439	tags=90%, list=5%, signal=85%	Rps10/Rpl23a/Rpl37/Rpl32/Rpl34/Rpl36a/Rpl35a/Rpl24/Rpl37a/Rpl36/Rps15a/Rps12/Rpl15/Rps16/Rps27/Rpl38/Rpl35/Rpl27/Rpl17/Rpl9/Rpl6/Uba52/Rpl27a/Rpl8/Rpl26/Rpl23/Rplp2/Rpl10a/Rps26/Rps5/Rpl13/Rpl10/Rpl5/Rpl7a/Rpl28/Rpl14/Rpl29/Rps11/Rps27a/Rps28/Rpl13a/Rpl7/Rpl22	effect_of_sex_young_5x	vascular-endothelial_1
GO:0140242	translation at postsynapse	48	0.9189912977786393	3.357464490658149	1.3090967882344118e-26	1.9911362149045404e-23	1.885099375057553e-23	439	tags=90%, list=5%, signal=85%	Rps10/Rpl23a/Rpl37/Rpl32/Rpl34/Rpl36a/Rpl35a/Rpl24/Rpl37a/Rpl36/Rps15a/Rps12/Rpl15/Rps16/Rps27/Rpl38/Rpl35/Rpl27/Rpl17/Rpl9/Rpl6/Uba52/Rpl27a/Rpl8/Rpl26/Rpl23/Rplp2/Rpl10a/Rps26/Rps5/Rpl13/Rpl10/Rpl5/Rpl7a/Rpl28/Rpl14/Rpl29/Rps11/Rps27a/Rps28/Rpl13a/Rpl7/Rpl22	effect_of_sex_young_5x	vascular-endothelial_1
GO:0140236	translation at presynapse	47	0.9198221335587381	3.3449614701883053	8.833770438113499e-27	1.9911362149045404e-23	1.885099375057553e-23	439	tags=91%, list=5%, signal=87%	Rps10/Rpl23a/Rpl37/Rpl32/Rpl34/Rpl36a/Rpl35a/Rpl24/Rpl37a/Rpl36/Rps15a/Rps12/Rpl15/Rps16/Rps27/Rpl38/Rpl35/Rpl27/Rpl17/Rpl9/Rpl6/Uba52/Rpl27a/Rpl8/Rpl26/Rpl23/Rplp2/Rpl10a/Rps26/Rps5/Rpl13/Rpl10/Rpl5/Rpl7a/Rpl28/Rpl14/Rpl29/Rps11/Rps27a/Rps28/Rpl13a/Rpl7/Rpl22	effect_of_sex_young_5x	vascular-endothelial_1
GO:0002181	cytoplasmic translation	173	0.66474915396013	2.985381483144054	1.3655846087731447e-22	1.5577906424579648e-19	1.4748313774749964e-19	684	tags=47%, list=8%, signal=44%	Rps10/Rraga/Rpl39/Rpl23a/Rpl37/Rps25/Rpl32/Rpsa/Rpl34/Rpl36a/Rpl35a/Rpl18a/Rpl24/Rps7/Rpl37a/Rps8/Rpl36/Rps15a/Rps19/Rps4x/Rps12/Rpl15/Rps29/Rps3a1/Rps16/Rpl38/Rps23/Rpl35/Rpl27/Rpl17/Rpl41/Rpl18/Rpl9/Rps21/Rpl6/Fau/Uba52/Rplp1/Rpl27a/Rpl8/Rpl26/Rpl31/Rpl23/Rplp2/Rpl11/Rps3/Rpl10a/Rps9/Rps26/Rps18/Rpl30/Rps5/Rpl19/Rpl21/Rpl13/Rpl10/Rpl5/Rps17/Rpl7a/Rpl28/Rpl3/Eif2s3x/Rpl14/Rpl29/Rps11/Rps27a/Rps28/Rpl13a/Rpl7/Rps2/Rps20/Rpl22/Eif3f/Eif3d/Rps6/Rps13/Rpl22l1/Rps15/Ncbp2/Rplp0/Rps24	effect_of_sex_young_5x	vascular-endothelial_1
GO:0006412	translation	479	0.4143277721747597	2.0893499143190826	3.0502933781938763e-13	2.7836977369397314e-10	2.6354534787595094e-10	693	tags=22%, list=9%, signal=21%	Rps10/Rraga/Rpl39/Rpl23a/Rpl37/Rps25/Rpl32/Rpsa/Rpl34/Rpl36a/Rpl35a/Rpl18a/Rpl24/Eif1/Rps7/Rpl37a/Rps8/Rpl36/Rps15a/Rps19/Rps4x/Rps12/Rpl15/Rps29/Rps3a1/Rps16/Rps27/Rpl38/Rps23/Rpl35/Rpl27/Rpl17/Rpl41/Rpl18/Rpl9/Rps21/Rpl6/Fau/Uba52/Rplp1/Rpl27a/Mrpl32/Rpl8/Eif1b/Rpl26/Aurkaip1/Rpl31/Rpl23/Mrpl9/Rplp2/Rpl11/Rps3/Rpl10a/Rps9/Rps26/Rps18/Rpl30/Mrps15/Rps5/Rpl19/Rpl21/Enc1/Rpl13/Rpl10/Rpl5/Rps17/Rpl7a/Rpl28/Rpl3/Eif2s3x/Rpl14/Rpl29/Rps11/Rps27a/Upf3a/Rps28/Rps27l/Rpl13a/Coa3/Rpl7/Rps2/Rps20/Rpl22/Eif3f/Aimp1/Ngdn/Gapdh/Eif3d/Rps6/Rps13/Rpl22l1/Patl2/Mrps7/Igf2bp3/Eef1b2/Pum3/Cirbp/Rps15/Mrps5/Ncbp2/Uqcc2/Rplp0/Npm1/Rps24/Mapk3	effect_of_sex_young_5x	vascular-endothelial_1
GO:0006119	oxidative phosphorylation	98	0.6578976765424172	2.723921056863709	6.618577055475436e-11	5.033427850689069e-8	4.765375479942315e-8	1309	tags=56%, list=16%, signal=48%	Uqcr11/Atp5if1/Cox7c/Cox4i1/Cox8a/Ndufb9/Cox5b/Ndufa13/Cox6c/Atp5f1e/Ndufa2/Ndufb1/Ndufb11/Ndufc2/Atp5me/Etfrf1/Atp5pf/Atp5mf/Ndufb7/Ndufc1/Ndufa11/Ndufa1/Atp5po/Sdhb/Ndufs8/Ndufb8/Ndufa3/Ndufa8/Ndufv3/Ndufb10/Uqcrb/Uqcc2/Cox6b1/Ndufs7/Dguok/Ndufs3/Atp5pd/Uqcrh/Ndufs6/Cox5a/Cyc1/Uqcr10/Ndufa6/Chchd2/Atp5f1a/Atp5f1b/Ndufb3/Ndufs5/Iscu/Ak4/Atp5f1d/Cox7a2/Uqcrq/Ndufb5/Cox7a2l	effect_of_sex_young_5x	vascular-endothelial_1
GO:0042776	proton motive force-driven mitochondrial ATP synthesis	52	0.7224463446998793	2.681343860882307	6.299750265264515e-8	4.1065372086288546e-5	3.887845877991815e-5	1118	tags=63%, list=14%, signal=55%	Atp5if1/Ndufb9/Ndufa13/Atp5f1e/Ndufa2/Ndufb1/Ndufb11/Ndufc2/Atp5me/Atp5pf/Atp5mf/Ndufb7/Ndufc1/Ndufa11/Ndufa1/Atp5po/Sdhb/Ndufs8/Ndufb8/Ndufa3/Ndufa8/Ndufv3/Ndufb10/Ndufs7/Ndufs3/Atp5pd/Ndufs6/Ndufa6/Atp5f1a/Atp5f1b/Ndufb3/Ndufs5/Atp5f1d	effect_of_sex_young_5x	vascular-endothelial_1
GO:0015986	proton motive force-driven ATP synthesis	56	0.6991586189480818	2.628778349789616	1.1685864410397531e-7	5.924733256071548e-5	5.609214916990816e-5	1307	tags=66%, list=16%, signal=56%	Atp5if1/Ndufb9/Ndufa13/Atp5f1e/Ndufa2/Ndufb1/Ndufb11/Ndufc2/Atp5me/Atp5pf/Atp5mf/Ndufb7/Ndufc1/Atp5mc3/Ndufa11/Ndufa1/Atp5po/Sdhb/Ndufs8/Atp5mc1/Ndufb8/Ndufa3/Ndufa8/Ndufv3/Ndufb10/Ndufs7/Ndufs3/Atp5pd/Ndufs6/Ndufa6/Atp5f1a/Atp5f1b/Ndufb3/Ndufs5/Atp5f1d/Atp5mg/Ndufb5	effect_of_sex_young_5x	vascular-endothelial_1
GO:0009206	purine ribonucleoside triphosphate biosynthetic process	80	0.6194988155545345	2.478485268760199	1.0486100687974481e-7	5.924733256071548e-5	5.609214916990816e-5	1118	tags=51%, list=14%, signal=45%	Nme1/Atp5if1/Tmsb4x/Ndufb9/Ndufa13/Pnp/Ppara/Atp5f1e/Ndufa2/Ndufb1/Ndufb11/Ndufc2/Atp5me/Atp5pf/Atp5mf/Ndufb7/Ndufc1/Atp5mc3/Ndufa11/Ndufa1/Atp5po/Sdhb/Ndufs8/Atp5mc1/Ndufb8/Ndufa3/Ndufa8/Ndufv3/Ndufb10/Ndufs7/Aldoa/Ndufs3/Atp5pd/Ndufs6/Ndufa6/Atp5f1a/Atp5f1b/Ndufb3/Ndufs5/Impdh1/Atp5f1d	effect_of_sex_young_5x	vascular-endothelial_1
GO:0045333	cellular respiration	217	0.4600017084089424	2.127223848925625	1.6267766808858854e-7	7.422981994882295e-5	7.027675261427025e-5	1309	tags=37%, list=16%, signal=32%	Prelid1/Uqcr11/Atp5if1/Cox7c/Cox4i1/Cox8a/Ndufb9/Cox5b/Ndufa13/Ppara/P2rx7/Cox6c/Atp5f1e/Ndufa2/Cisd1/Ndufb1/Ndufb11/Ndufc2/Ddit4/Tpi1/Atp5me/Etfrf1/Atp5pf/Atp5mf/Ndufb7/Ndufc1/Pgk1/Ndufa11/Ndufa1/Atp5po/Sdhb/Ndufs8/Gapdh/Pgam1/Ran/Coq10b/Ndufb8/Ndufa3/Ndufa8/Ndufv3/Ndufb10/Uqcrb/Uqcc2/Cox6b1/Ndufs7/Nop53/Aldoa/Dguok/Ndufs3/Atp5pd/Uqcrh/Ndufs6/Cox5a/Cyc1/Uqcr10/Prxl2c/Fh1/Ndufa6/Chchd2/Mdh2/Aldoc/Atp5f1a/Mtfr1l/Atp5f1b/Ndufb3/Ndufs5/Coq10a/Iscu/Ak4/Atp5f1d/Vdac1/Etfb/Mtfr1/Mpc2/Cox7a2/Cbfa2t3/Pdhb/Uqcrq/Ndufb5/Cox7a2l	effect_of_sex_young_5x	vascular-endothelial_1
GO:0009060	aerobic respiration	194	0.4669873506820077	2.130268736299776	3.2189540738768376e-7	1.3352806762818192e-4	1.2641710544679944e-4	1309	tags=39%, list=16%, signal=33%	Uqcr11/Atp5if1/Cox7c/Cox4i1/Cox8a/Ndufb9/Cox5b/Ndufa13/Ppara/P2rx7/Cox6c/Atp5f1e/Ndufa2/Ndufb1/Ndufb11/Ndufc2/Ddit4/Tpi1/Atp5me/Etfrf1/Atp5pf/Atp5mf/Ndufb7/Ndufc1/Pgk1/Ndufa11/Ndufa1/Atp5po/Sdhb/Ndufs8/Gapdh/Pgam1/Ran/Ndufb8/Ndufa3/Ndufa8/Ndufv3/Ndufb10/Uqcrb/Uqcc2/Cox6b1/Ndufs7/Nop53/Aldoa/Dguok/Ndufs3/Atp5pd/Uqcrh/Ndufs6/Cox5a/Cyc1/Uqcr10/Prxl2c/Fh1/Ndufa6/Chchd2/Mdh2/Aldoc/Atp5f1a/Mtfr1l/Atp5f1b/Ndufb3/Ndufs5/Iscu/Ak4/Atp5f1d/Vdac1/Mtfr1/Mpc2/Cox7a2/Cbfa2t3/Pdhb/Uqcrq/Ndufb5/Cox7a2l	effect_of_sex_young_5x	vascular-endothelial_1
GO:0009142	nucleoside triphosphate biosynthetic process	86	0.5848866703285154	2.3682111398708536	6.766754664811176e-7	2.57305846129445e-4	2.4360316793320237e-4	1118	tags=49%, list=14%, signal=43%	Nme1/Atp5if1/Tmsb4x/Ndufb9/Ndufa13/Pnp/Ppara/Atp5f1e/Ndufa2/Ndufb1/Ndufb11/Ndufc2/Atp5me/Atp5pf/Atp5mf/Ndufb7/Ndufc1/Atp5mc3/Ndufa11/Ndufa1/Atp5po/Sdhb/Ndufs8/Atp5mc1/Ndufb8/Ndufa3/Ndufa8/Ndufv3/Ndufb10/Ndufs7/Aldoa/Ndufs3/Atp5pd/Ndufs6/Ndufa6/Atp5f1a/Atp5f1b/Ndufb3/Ndufs5/Impdh1/Ak4/Atp5f1d	effect_of_sex_young_5x	vascular-endothelial_1
GO:0009145	purine nucleoside triphosphate biosynthetic process	81	0.6174676578209886	2.4765482470443683	7.499034847545545e-7	2.6321612314884863e-4	2.4919869647228274e-4	1118	tags=51%, list=14%, signal=44%	Nme1/Atp5if1/Tmsb4x/Ndufb9/Ndufa13/Pnp/Ppara/Atp5f1e/Ndufa2/Ndufb1/Ndufb11/Ndufc2/Atp5me/Atp5pf/Atp5mf/Ndufb7/Ndufc1/Atp5mc3/Ndufa11/Ndufa1/Atp5po/Sdhb/Ndufs8/Atp5mc1/Ndufb8/Ndufa3/Ndufa8/Ndufv3/Ndufb10/Ndufs7/Aldoa/Ndufs3/Atp5pd/Ndufs6/Ndufa6/Atp5f1a/Atp5f1b/Ndufb3/Ndufs5/Impdh1/Atp5f1d	effect_of_sex_young_5x	vascular-endothelial_1
GO:0022904	respiratory electron transport chain	61	0.6263319588776693	2.389836907793728	4.8153807660254936e-6	0.0015694701739553093	0.0014858889220878667	1309	tags=46%, list=16%, signal=39%	Uqcr11/Cox7c/Cox4i1/Cox8a/Ndufb9/Cox5b/Ndufc2/Ndufa11/Sdhb/Ndufs8/Ndufb8/Ndufa8/Ndufv3/Uqcrb/Ndufs7/Dguok/Ndufs3/Uqcrh/Ndufs6/Cox5a/Cyc1/Uqcr10/Chchd2/Iscu/Etfb/Cox7a2/Uqcrq/Cox7a2l	effect_of_sex_young_5x	vascular-endothelial_1
GO:0042773	ATP synthesis coupled electron transport	49	0.6531820113662481	2.394227094855005	7.622382703572537e-6	0.001921360367750081	0.001819039401420195	1309	tags=55%, list=16%, signal=46%	Uqcr11/Cox7c/Cox4i1/Cox8a/Ndufb9/Cox5b/Ndufc2/Ndufa11/Sdhb/Ndufs8/Ndufb8/Ndufa8/Ndufv3/Uqcrb/Ndufs7/Dguok/Ndufs3/Uqcrh/Ndufs6/Cox5a/Cyc1/Uqcr10/Chchd2/Iscu/Cox7a2/Uqcrq/Cox7a2l	effect_of_sex_young_5x	vascular-endothelial_1
GO:0042775	mitochondrial ATP synthesis coupled electron transport	49	0.6531820113662481	2.394227094855005	7.622382703572537e-6	0.001921360367750081	0.001819039401420195	1309	tags=55%, list=16%, signal=46%	Uqcr11/Cox7c/Cox4i1/Cox8a/Ndufb9/Cox5b/Ndufc2/Ndufa11/Sdhb/Ndufs8/Ndufb8/Ndufa8/Ndufv3/Uqcrb/Ndufs7/Dguok/Ndufs3/Uqcrh/Ndufs6/Cox5a/Cyc1/Uqcr10/Chchd2/Iscu/Cox7a2/Uqcrq/Cox7a2l	effect_of_sex_young_5x	vascular-endothelial_1
GO:0006754	ATP biosynthetic process	76	0.6039896059411829	2.3936430203327	6.342376512550585e-6	0.001921360367750081	0.001819039401420195	1118	tags=50%, list=14%, signal=44%	Atp5if1/Tmsb4x/Ndufb9/Ndufa13/Ppara/Atp5f1e/Ndufa2/Ndufb1/Ndufb11/Ndufc2/Atp5me/Atp5pf/Atp5mf/Ndufb7/Ndufc1/Atp5mc3/Ndufa11/Ndufa1/Atp5po/Sdhb/Ndufs8/Atp5mc1/Ndufb8/Ndufa3/Ndufa8/Ndufv3/Ndufb10/Ndufs7/Aldoa/Ndufs3/Atp5pd/Ndufs6/Ndufa6/Atp5f1a/Atp5f1b/Ndufb3/Ndufs5/Atp5f1d	effect_of_sex_young_5x	vascular-endothelial_1
GO:0022900	electron transport chain	64	0.6219966258700071	2.3904506631396334	8.149394606736934e-6	0.001921360367750081	0.001819039401420195	1309	tags=45%, list=16%, signal=38%	Uqcr11/Cox7c/Cox4i1/Cox8a/Ndufb9/Cox5b/Ndufc2/Ndufa11/Sdhb/Ndufs8/Ndufb8/Ndufa8/Ndufv3/Uqcrb/Ndufs7/Dguok/Ndufs3/Uqcrh/Ndufs6/Cox5a/Cyc1/Uqcr10/Chchd2/Ndufb3/Iscu/Etfb/Cox7a2/Uqcrq/Cox7a2l	effect_of_sex_young_5x	vascular-endothelial_1
GO:0009201	ribonucleoside triphosphate biosynthetic process	82	0.5912110428774973	2.376032978512895	8.42147871027868e-6	0.001921360367750081	0.001819039401420195	1118	tags=50%, list=14%, signal=44%	Nme1/Atp5if1/Tmsb4x/Ndufb9/Ndufa13/Pnp/Ppara/Atp5f1e/Ndufa2/Ndufb1/Ndufb11/Ndufc2/Atp5me/Atp5pf/Atp5mf/Ndufb7/Ndufc1/Atp5mc3/Ndufa11/Ndufa1/Atp5po/Sdhb/Ndufs8/Atp5mc1/Ndufb8/Ndufa3/Ndufa8/Ndufv3/Ndufb10/Ndufs7/Aldoa/Ndufs3/Atp5pd/Ndufs6/Ndufa6/Atp5f1a/Atp5f1b/Ndufb3/Ndufs5/Impdh1/Atp5f1d	effect_of_sex_young_5x	vascular-endothelial_1
GO:0015980	energy derivation by oxidation of organic compounds	272	0.39554237583692153	1.8797330470609115	6.987140690680503e-6	0.001921360367750081	0.001819039401420195	1309	tags=32%, list=16%, signal=28%	Prelid1/Mt3/Uqcr11/Atp5if1/Cox7c/Cox4i1/Cox8a/Ndufb9/Cox5b/Ndufa13/Hmgb1/Ppara/P2rx7/Cox6c/Atp5f1e/Ndufa2/Pomc/Cisd1/Ndufb1/Ndufb11/Ndufc2/Ddit4/Tpi1/Atp5me/Etfrf1/Atp5pf/Atp5mf/Ndufb7/Ndufc1/Pgk1/Ndufa11/Ndufa1/Atp5po/Sdhb/Ndufs8/Gapdh/Pgam1/Ran/Coq10b/Ndufb8/Ndufa3/Ndufa8/Ndufv3/Ndufb10/Uqcrb/Uqcc2/Cox6b1/Ndufs7/Nop53/Aldoa/Dguok/Ndufs3/Atp5pd/Uqcrh/Ndufs6/Cox5a/Cyc1/Uqcr10/Prxl2c/Fh1/Ndufa6/Chchd2/Mdh2/Aldoc/Atp5f1a/Ppp1ca/Mtfr1l/Atp5f1b/Ndufb3/Ndufs5/Coq10a/Iscu/Ak4/Atp5f1d/Cavin3/Vdac1/Etfb/Mtfr1/Pgm2/Mpc2/Cox7a2/Cbfa2t3/Pdhb/Gabarapl1/Uqcrq/Ndufb5/Cox7a2l	effect_of_sex_young_5x	vascular-endothelial_1
GO:0019646	aerobic electron transport chain	45	0.6551762923566168	2.361288754656796	9.047564112664755e-6	0.0019659064307661557	0.0018612131888910356	1309	tags=53%, list=16%, signal=45%	Uqcr11/Cox7c/Cox4i1/Cox8a/Ndufb9/Cox5b/Ndufc2/Ndufa11/Sdhb/Ndufs8/Ndufb8/Ndufa8/Uqcrb/Ndufs7/Ndufs3/Uqcrh/Ndufs6/Cox5a/Cyc1/Uqcr10/Iscu/Cox7a2/Uqcrq/Cox7a2l	effect_of_sex_young_5x	vascular-endothelial_1
GO:0009152	purine ribonucleotide biosynthetic process	99	0.5468525940402331	2.2694605565106998	9.907654250385654e-6	0.002054937561114079	0.0019455030164393647	1307	tags=48%, list=16%, signal=41%	Cartpt/Nme1/Atp5if1/Tmsb4x/Ndufb9/Ndufa13/Pnp/Ppara/Atp5f1e/Ndufa2/Ndufb1/Ndufb11/Ndufc2/Atp5me/Atp5pf/Atp5mf/Ndufb7/Ndufc1/Atp5mc3/Ndufa11/Ndufa1/Atp5po/Sdhb/Ndufs8/Atp5mc1/Ndufb8/Ndufa3/Ndufa8/Ndufv3/Ndufb10/Ndufs7/Guk1/Aldoa/Ndufs3/Atp5pd/Ndufs6/Ndufa6/Atp5f1a/Atp5f1b/Ndufb3/Ndufs5/Impdh1/Ak4/Atp5f1d/Paics/Ptger4/Atp5mg/Ndufb5	effect_of_sex_young_5x	vascular-endothelial_1
GO:0042274	ribosomal small subunit biogenesis	75	0.5905628325305088	2.33573992498557	1.2352600577245424e-5	0.002450648540607429	0.0023201406301608797	896	tags=44%, list=11%, signal=39%	Rps10/Rps25/Rpsa/Rps7/Rps8/Rps15a/Rps19/Rps4x/Rps12/Rps3a1/Rps16/Rps27/Rps23/Rps21/Fau/Rps9/Rps5/Rps17/Rps11/Rps27a/Rps28/Rps27l/Snu13/Ngdn/Rps6/Rps13/Rps15/Npm1/Rps24/Rrp7a/Gtf2h5/Imp3/Emg1	effect_of_sex_young_5x	vascular-endothelial_1
GO:0006091	generation of precursor metabolites and energy	293	0.37631063002756887	1.803261208424662	1.3583196520275757e-5	0.0025825052384174283	0.0024449753736496362	1309	tags=30%, list=16%, signal=26%	Prelid1/Mt3/Uqcr11/Atp5if1/Cox7c/Cox4i1/Cox8a/Ndufb9/Cox5b/Ndufa13/Hmgb1/Ppara/P2rx7/Cox6c/Atp5f1e/Ndufa2/Pomc/Cisd1/Ndufb1/Ndufb11/Ndufc2/Ddit4/Tpi1/Atp5me/Etfrf1/Atp5pf/Atp5mf/Ndufb7/Ndufc1/Pgk1/Ndufa11/Ndufa1/Atp5po/Sdhb/Ndufs8/Gapdh/Taldo1/Pgam1/Ran/Coq10b/Ndufb8/Ndufa3/Ndufa8/Ndufv3/Ndufb10/Uqcrb/Uqcc2/Cox6b1/Ndufs7/Nop53/Aldoa/Dguok/Ndufs3/Atp5pd/Uqcrh/Ndufs6/Cox5a/Cyc1/Uqcr10/Prxl2c/Fh1/Ndufa6/Chchd2/Mdh2/Aldoc/Atp5f1a/Ppp1ca/Mtfr1l/Atp5f1b/Ndufb3/Ndufs5/Coq10a/Iscu/Ak4/Atp5f1d/Cavin3/Vdac1/Etfb/Mtfr1/Pgm2/Mpc2/Cox7a2/Cbfa2t3/Pdhb/Gabarapl1/Uqcrq/Ndufb5/Cox7a2l	effect_of_sex_young_5x	vascular-endothelial_1
GO:0046390	ribose phosphate biosynthetic process	107	0.516931331518297	2.1695414018469044	1.6853778012535906e-5	0.003076151562848054	0.0029123328405662044	1307	tags=45%, list=16%, signal=38%	Cartpt/Nme1/Atp5if1/Tmsb4x/Ndufb9/Ndufa13/Pnp/Ppara/Atp5f1e/Ndufa2/Ndufb1/Ndufb11/Ndufc2/Atp5me/Atp5pf/Atp5mf/Ndufb7/Ndufc1/Atp5mc3/Ndufa11/Ndufa1/Atp5po/Sdhb/Ndufs8/Atp5mc1/Ndufb8/Ndufa3/Ndufa8/Ndufv3/Ndufb10/Ndufs7/Guk1/Aldoa/Ndufs3/Atp5pd/Ndufs6/Ndufa6/Atp5f1a/Atp5f1b/Ndufb3/Ndufs5/Impdh1/Ak4/Atp5f1d/Paics/Ptger4/Atp5mg/Ndufb5	effect_of_sex_young_5x	vascular-endothelial_1
GO:0009260	ribonucleotide biosynthetic process	105	0.519661088185025	2.1772131096787555	3.0228604326281345e-5	0.005108634131141547	0.004836576692205015	1307	tags=46%, list=16%, signal=39%	Cartpt/Nme1/Atp5if1/Tmsb4x/Ndufb9/Ndufa13/Pnp/Ppara/Atp5f1e/Ndufa2/Ndufb1/Ndufb11/Ndufc2/Atp5me/Atp5pf/Atp5mf/Ndufb7/Ndufc1/Atp5mc3/Ndufa11/Ndufa1/Atp5po/Sdhb/Ndufs8/Atp5mc1/Ndufb8/Ndufa3/Ndufa8/Ndufv3/Ndufb10/Ndufs7/Guk1/Aldoa/Ndufs3/Atp5pd/Ndufs6/Ndufa6/Atp5f1a/Atp5f1b/Ndufb3/Ndufs5/Impdh1/Ak4/Atp5f1d/Paics/Ptger4/Atp5mg/Ndufb5	effect_of_sex_young_5x	vascular-endothelial_1
GO:0006164	purine nucleotide biosynthetic process	112	0.4998150093260727	2.111057802434008	2.9869455027555563e-5	0.005108634131141547	0.004836576692205015	1307	tags=44%, list=16%, signal=37%	Cartpt/Nme1/Atp5if1/Tmsb4x/Ndufb9/Ndufa13/Pnp/Ppara/Atp5f1e/Ndufa2/Ndufb1/Ndufb11/Ndufc2/Atp5me/Atp5pf/Atp5mf/Ndufb7/Ndufc1/Atp5mc3/Ndufa11/Ndufa1/Atp5po/Sdhb/Ndufs8/Atp5mc1/Ndufb8/Ndufa3/Ndufa8/Ndufv3/Ndufb10/Ndufs7/Guk1/Aldoa/Dguok/Ndufs3/Atp5pd/Ndufs6/Ndufa6/Atp5f1a/Atp5f1b/Ndufb3/Ndufs5/Impdh1/Ak4/Atp5f1d/Paics/Ptger4/Atp5mg/Ndufb5	effect_of_sex_young_5x	vascular-endothelial_1
GO:0042254	ribosome biogenesis	196	0.41499188559401773	1.8956361789896277	5.1109429938898856e-5	0.008329011743256981	0.007885454904858681	1554	tags=39%, list=19%, signal=33%	Rps10/Rps25/Rpsa/Rpl35a/Rpl24/Rps7/Rps8/Rps15a/Rps19/Rps4x/Rps12/Rps3a1/Rps16/Rps27/Rpl38/Rps23/Rpl35/Rpl27/Rps21/Fau/Rpl26/Rpl11/Rps9/Rps5/Rpl5/Rps17/Rpl7a/Rpl14/Rps11/Rps27a/Rps28/Rps27l/Rpl7/Snu13/Ngdn/Rps6/Rps13/Rrp1/Ran/Ddx21/Rps15/Mak16/Rplp0/Nop53/Npm1/Rps24/Pwp1/Cinp/Rrp7a/Gtf2h5/Utp14a/Ddx54/Imp3/Emg1/Nsa2/Wbp11/Ddx3x/Sbds/Rrp36/Pop5/Dhx29/Glul/Nol7/Mettl5/Nop10/Utp11/Rexo4/Ddx18/Riox2/Rps14/Kri1/Tfb2m/Dnttip2/Eif5b/Eif4a3/Nop56/Utp3	effect_of_sex_young_5x	vascular-endothelial_1
GO:0046488	phosphatidylinositol metabolic process	101	-0.48321856347614095	-1.9000147415360482	1.4149419294141625e-4	0.02226337939281663	0.021077755638169594	2565	tags=54%, list=32%, signal=38%	Ip6k2/Inppl1/Hycc2/Ddhd1/Bpnt2/Zranb1/Pigc/Pip5k1a/Inpp5a/Pign/Smg1/Gpaa1/Pigb/Pigu/Mtmr9/Slc30a5/Pigl/Pik3c3/Pigk/Inpp5k/Ttc7b/Pik3r4/Pip4k2b/Plcb3/Mtm1/Pip4k2a/Synj1/Ube3c/Pigs/Pigv/Pi4ka/Pik3ca/Mppe1/Mboat7/Pip5k1c/Mtmr2/Plcg2/Becn1/Gusb/Lclat1/Pip5k1b/Hycc1/Pgap1/Lpgat1/Pigf/Plcg1/Pikfyve/Pip4p2/Bpnt1/Vac14/Synj2/Atm/Pik3c2b/Inpp4b/Pi4k2a	effect_of_sex_young_5x	vascular-endothelial_1
GO:0009144	purine nucleoside triphosphate metabolic process	176	0.41283421738371606	1.8577948197101626	2.298908580132193e-4	0.034966399503810655	0.03310428355390358	1118	tags=31%, list=14%, signal=28%	Nme1/Atp5if1/Tmsb4x/Ndufb9/Ndufa13/Pnp/Tspo/Ppara/P2rx7/Atp5f1e/Ndufa2/Ndufb1/Ndufb11/Ndufc2/Ddit4/Tpi1/Atp5me/Atp5pf/Atp5mf/Ndufb7/Ndufc1/Pgk1/Atp5mc3/Ndufa11/Ndufa1/Atp5po/Sdhb/Ndufs8/Gapdh/Atp5mc1/Pgam1/Ran/Ndufb8/Ndufa3/Ndufa8/Ndufv3/Ndufb10/Ndufs7/Guk1/Aldoa/Dguok/Ndufs3/Atp5pd/Ndufs6/Prxl2c/Ndufa6/Aldoc/Atp5f1a/Atp5f1b/Ndufb3/Ndufs5/Gtpbp1/Impdh1/Ak4/Atp5f1d	effect_of_sex_young_5x	vascular-endothelial_1
GO:0009165	nucleotide biosynthetic process	125	0.46451611040303453	1.9928991429390681	2.658580915919574e-4	0.038141631762644915	0.03611042060368749	1391	tags=42%, list=17%, signal=35%	Cartpt/Nme1/Atp5if1/Tmsb4x/Ndufb9/Ndufa13/Pnp/Ppara/Atp5f1e/Ndufa2/Ndufb1/Ndufb11/Ndufc2/Atp5me/Atp5pf/Atp5mf/Ndufb7/Ndufc1/Atp5mc3/Ndufa11/Ndufa1/Atp5po/Sdhb/Ndufs8/Atp5mc1/Ndufb8/Ndufa3/Ndufa8/Ndufv3/Ndufb10/Ndufs7/Guk1/Aldoa/Dguok/Ndufs3/Atp5pd/Ndufs6/Ndufa6/Atp5f1a/Atp5f1b/Ndufb3/Ndufs5/Impdh1/Ak4/Atp5f1d/Paics/Ptger4/Atp5mg/Slc52a3/Ndufb5/Slc52a2/Vcp	effect_of_sex_young_5x	vascular-endothelial_1
GO:0008654	phospholipid biosynthetic process	152	-0.4212851265802598	-1.7568904603525668	2.674845970643518e-4	0.038141631762644915	0.03611042060368749	2565	tags=50%, list=32%, signal=35%	Ip6k2/Inppl1/Hycc2/Bpnt2/Zranb1/Pigc/Pcyt2/Pip5k1a/Pgs1/Selenoi/Pign/Hmgcs2/Sptlc2/Smg1/Hmgcr/Gpaa1/Etnk1/Serinc1/Pcyt1a/Gpat4/Pigb/Pigu/Slc30a5/Plscr1/Acsl6/Ppard/Pigl/Pik3c3/Nus1/Pigk/Plaat3/Ttc7b/Pik3r4/Vapa/Pip4k2b/Bscl2/Pip4k2a/Acsl3/Ube3c/Pigs/Cept1/Pigv/Ormdl3/Pi4ka/Pik3ca/Mppe1/Mboat7/Hdhd5/Pip5k1c/Abhd5/Plcg2/Becn1/Gusb/Lclat1/Lpin1/Pip5k1b/Lpcat3/Mboat2/Hycc1/Dgkb/Pgap1/Lpgat1/Pigf/Bpnt1/Gpam/Dgkq/Vac14/Atm/Abca2/Far1/Pik3c2b/Scp2/Crls1/Inpp4b/Pi4k2a/Pla2g4a	effect_of_sex_young_5x	vascular-endothelial_1
GO:0009205	purine ribonucleoside triphosphate metabolic process	171	0.40983477283229264	1.836573248944627	2.9127685285460544e-4	0.03909106704634014	0.03700929424505575	1118	tags=31%, list=14%, signal=27%	Nme1/Atp5if1/Tmsb4x/Ndufb9/Ndufa13/Pnp/Tspo/Ppara/P2rx7/Atp5f1e/Ndufa2/Ndufb1/Ndufb11/Ndufc2/Ddit4/Tpi1/Atp5me/Atp5pf/Atp5mf/Ndufb7/Ndufc1/Pgk1/Atp5mc3/Ndufa11/Ndufa1/Atp5po/Sdhb/Ndufs8/Gapdh/Atp5mc1/Pgam1/Ran/Ndufb8/Ndufa3/Ndufa8/Ndufv3/Ndufb10/Ndufs7/Aldoa/Ndufs3/Atp5pd/Ndufs6/Prxl2c/Ndufa6/Aldoc/Atp5f1a/Atp5f1b/Ndufb3/Ndufs5/Gtpbp1/Impdh1/Ak4/Atp5f1d	effect_of_sex_young_5x	vascular-endothelial_1
GO:0034220	monoatomic ion transmembrane transport	390	-0.33289356949840304	-1.5414115115224247	2.8733561899262457e-4	0.03909106704634014	0.03700929424505575	931	tags=21%, list=11%, signal=19%	Slc48a1/Atp13a2/Plcg2/Slc8b1/Slc30a9/Kcnb1/Stk39/Slc9a2/Abcc5/Ttyh1/Nipal2/Pde4b/Slc25a12/Slc9a6/Asph/Plcg1/Slc1a2/Cherp/Ttyh3/Prnp/Hif1a/Slc26a11/Itpr1/Slc6a11/Micu3/Atp5mc2/Tmem63a/Adcyap1r1/Gabrg2/Tmem109/Slc6a17/Sfxn4/Ero1a/Slc39a8/Slc11a2/Gabrg1/Tcirg1/Plp1/Cacnb2/Cbarp/Thy1/Slc39a11/Slc4a4/Atp1a3/Ank2/Glrb/Gpm6a/Slc38a1/Slc4a7/Scn2a/Cx3cl1/Slc12a7/Trpm6/Fhl1/Slc5a3/Cacna1c/Tpcn2/Faim2/Slc15a2/Nos1/Ednrb/Gabra1/Trpc1/Ahr/Slc24a3/Cacna2d1/Slc17a6/Slc6a1/Kcnma1/Slc24a2/Atp13a1/Slc8a1/Atp2b4/Slc4a10/Slc45a4/Kcnc1/Ptpn3/Grm7/Kcnt2/Trpm3	effect_of_sex_young_5x	vascular-endothelial_1
GO:0006814	sodium ion transport	95	-0.48697410094258037	-1.8969032570091842	3.099066277510293e-4	0.040402969783655616	0.03825133233955562	791	tags=33%, list=10%, signal=30%	Dmd/Scn2b/Oxsr1/Slc8b1/Stk39/Slc9a2/Slc9a6/Mllt3/Slc6a11/Akt2/Slc6a17/Mllt6/Slc4a4/Prkca/Atp1a3/Slc38a1/Slc4a7/Scn2a/Cntn1/Klhl3/Slc5a3/Tpcn2/Nos1/Ednrb/Slc24a3/Slc17a6/Slc6a1/Slc24a2/Slc8a1/Slc4a10/Ptpn3	effect_of_sex_young_5x	vascular-endothelial_1
GO:0009141	nucleoside triphosphate metabolic process	182	0.40030294147965134	1.8083888679451414	3.395117313585186e-4	0.043033111949692233	0.040741407763022236	1118	tags=31%, list=14%, signal=27%	Nme1/Atp5if1/Tmsb4x/Ndufb9/Ndufa13/Pnp/Tspo/Ppara/P2rx7/Atp5f1e/Ndufa2/Ndufb1/Ndufb11/Ndufc2/Ddit4/Tpi1/Atp5me/Atp5pf/Atp5mf/Ndufb7/Ndufc1/Pgk1/Atp5mc3/Ndufa11/Ndufa1/Atp5po/Sdhb/Ndufs8/Gapdh/Atp5mc1/Pgam1/Ran/Ndufb8/Ndufa3/Ndufa8/Ndufv3/Ndufb10/Ndufs7/Smpdl3a/Guk1/Aldoa/Dguok/Ndufs3/Atp5pd/Ndufs6/Prxl2c/Ndufa6/Aldoc/Atp5f1a/Atp5f1b/Ndufb3/Ndufs5/Gtpbp1/Impdh1/Ak4/Atp5f1d	effect_of_sex_young_5x	vascular-endothelial_1
GO:0140236	translation at presynapse	47	0.807806910643827	2.7142142015982653	4.6904558157504504e-12	2.1402549887269307e-8	2.0509635219607763e-8	1088	tags=85%, list=13%, signal=74%	Rpl23a/Rpl24/Rps27/Rps16/Rpl22/Rpl32/Rpl36a/Rpl28/Rps27a/Rps12/Rpl34/Rpl23/Rpl12/Rpl13/Rpl37a/Rps11/Rps28/Rpl17/Rpl6/Rpl9/Rpl38/Rpl37/Rpl10a/Rpl8/Rplp2/Rpl7/Rpl35a/Rps15a/Rps10/Rpl26/Rpl7a/Rpl27a/Rpl13a/Rps24/Rpl14/Rps5/Rpl35/Rpl10/Rps26/Rpl5	effect_of_sex_old_ntg	vascular-endothelial_1
GO:0140241	translation at synapse	48	0.7949860907908606	2.6807266907641747	1.5553598491875358e-11	2.365702330614242e-8	2.2670051977280787e-8	1088	tags=83%, list=13%, signal=73%	Rpl23a/Rpl24/Rps27/Rps16/Rpl22/Rpl32/Rpl36a/Rpl28/Rps27a/Rps12/Rpl34/Rpl23/Rpl12/Rpl13/Rpl37a/Rps11/Rps28/Rpl17/Rpl6/Rpl9/Rpl38/Rpl37/Rpl10a/Rpl8/Rplp2/Rpl7/Rpl35a/Rps15a/Rps10/Rpl26/Rpl7a/Rpl27a/Rpl13a/Rps24/Rpl14/Rps5/Rpl35/Rpl10/Rps26/Rpl5	effect_of_sex_old_ntg	vascular-endothelial_1
GO:0140242	translation at postsynapse	48	0.7949860907908606	2.6807266907641747	1.5553598491875358e-11	2.365702330614242e-8	2.2670051977280787e-8	1088	tags=83%, list=13%, signal=73%	Rpl23a/Rpl24/Rps27/Rps16/Rpl22/Rpl32/Rpl36a/Rpl28/Rps27a/Rps12/Rpl34/Rpl23/Rpl12/Rpl13/Rpl37a/Rps11/Rps28/Rpl17/Rpl6/Rpl9/Rpl38/Rpl37/Rpl10a/Rpl8/Rplp2/Rpl7/Rpl35a/Rps15a/Rps10/Rpl26/Rpl7a/Rpl27a/Rpl13a/Rps24/Rpl14/Rps5/Rpl35/Rpl10/Rps26/Rpl5	effect_of_sex_old_ntg	vascular-endothelial_1
GO:0042274	ribosomal small subunit biogenesis	75	0.713332862773078	2.603123225754502	3.8010388068971435e-11	4.336035018967916e-8	4.15513557996072e-8	892	tags=51%, list=11%, signal=46%	Rrp36/Imp3/Rps4x/Rps3a1/Rpsa/Rps8/Rps27/Rps27l/Rps16/Fau/Rps7/Rps27a/Rps23/Rps12/Nol7/Rps11/Rps6/Bms1/Utp18/Rps28/Rps17/Lsm6/Rps19/Utp11/Rps15/Slx9/Snu13/Rps15a/Rps10/Nop14/Rps25/Nom1/Nob1/Gtf2h5/Fcf1/Rps24/Nol11/Rps5	effect_of_sex_old_ntg	vascular-endothelial_1
GO:0002181	cytoplasmic translation	173	0.5315720532842801	2.1900243544693	1.4892308548426006e-8	1.3590720781293573e-5	1.3023715728455078e-5	1099	tags=45%, list=14%, signal=39%	Rpl23a/Rps4x/Rps3a1/Rpl24/Rpsa/Rps8/Rraga/Rpl11/Rps16/Rpl22/Fau/Rps7/Rplp1/Rpl32/Rpl36a/Rps18/Rpl28/Rps27a/Rps23/Rps12/Rpl34/Rpl19/Rpl23/Rpl12/Rpl13/Rps29/Rpl37a/Rps11/Rps6/Rps3/Rpl18/Rps28/Rpl18a/Rpl17/Rpl31/Rpl41/Rpl6/Rpl9/Rpl38/Rps17/Rpl37/Rpl10a/Rps19/Eif2b4/Rps15/Rpl8/Rplp2/Eif3k/Rpl7/Rpl35a/Rps15a/Rps10/Rps25/Rpl26/Rpl3/Rpl7a/Eif2s3x/Rplp0/Rpl30/Rpl22l1/Gtpbp1/Rpl27a/Rpl13a/Rps2/Rps24/Slbp/Rpl14/Eif2s2/Rps5/Rpl35/Drg1/Rpl10/Rps26/Rpl39/Rpl5/Rpl21/Rps13	effect_of_sex_old_ntg	vascular-endothelial_1
GO:0042254	ribosome biogenesis	196	0.5063458266113667	2.117821660450289	3.80825219055058e-8	2.8961757909137163e-5	2.77534729816616e-5	1185	tags=36%, list=15%, signal=32%	Rrp36/Imp3/Rps4x/Rps3a1/Rpl24/Rpsa/Rps8/Rps27/Rps27l/Rpl11/Rps16/Riox2/Fau/Rps7/Ebna1bp2/Rps27a/Rps23/Rrn3/Rps12/Nop10/Nol7/Rps11/Rps6/Bms1/Utp18/Rps28/Eif4a3/Mak16/Rpl7l1/Rpl38/Rps17/Lsm6/Rps19/Utp11/Rps15/Slx9/Snu13/Rpl7/Rpl35a/Rps15a/Rps10/Nop14/Rps25/Rpl26/Rpl7a/Nom1/Sde2/Rplp0/Mettl5/Nob1/Gtf2h5/Ddx21/Fcf1/Rps24/Ngrn/Rpl14/Nol11/Rps5/Rpl35/Eif5b/Ncl/Pop5/Fbl/Rrp1/Ddx54/Ddx49/Rpl5/Rps13/Mterf3/Cinp/Dnttip2	effect_of_sex_old_ntg	vascular-endothelial_1
GO:0006412	translation	479	0.3950332446777999	1.8058019233158542	1.7737346502860457e-7	1.1562216013221753e-4	0.00011079840206448473	1426	tags=32%, list=18%, signal=28%	Patl2/Igf2bp3/Rpl23a/Rps4x/Rps3a1/Rpl24/Btg2/Rpsa/Rps8/Eef1b2/Rraga/Rps27/Rps27l/Rpl11/Rps16/Rpl22/Mrps10/Aurkaip1/Tars1/Fau/Rps7/Rplp1/Rbm4b/Rpl32/Eif1/Rpl36a/Rps18/Rpl28/Rps27a/Rps23/Rps12/Rpl34/Rpl19/Rpl23/Mrps33/Rpl12/Rpl13/Rps29/Rpl37a/Tars2/Zfp36/Rps11/Rps6/Rps3/Mtif3/Mrpl52/Rpl18/Rps28/Mrpl16/Rpl18a/Rpl17/Rpl31/Rpl41/Eif4a3/Eif1b/Rpl6/Mrps24/Mrps5/Rpl9/Rpl38/Rps17/Rpl37/Rpl10a/Rps19/Rack1/Eif2b4/Rps15/Rpl8/Nars1/Rplp2/Eif3k/Aimp1/Rpl7/Mrpl30/Shfl/Rpl35a/Ddrgk1/Rps15a/Rps10/Rps25/Rpl26/Rpl3/Mrpl33/Rpl7a/Eif2s3x/Rplp0/Rpl30/Rpl22l1/Pym1/Wtip/Mrps7/Atad3a/Trub2/Mettl5/Gtpbp1/Rpl27a/Rpl13a/Pstk/Eef1g/Mrpl43/Rps2/Rps24/Ngrn/Qrsl1/Slbp/Rpl14/Eif2s2/Rps5/Rpl35/Xbp1/Coa3/Eif2s1/Chchd1/Mrpl24/Eif5b/Drg1/Rpl10/Ncl/Mrps18a/Eif5a/Rps26/Mrps14/Rpl39/Rpl5/Rpl21/Rps13/Mrps17/Pcif1/Srp9/Calr/Mrpl32/Mrpl41/Eif3f/Rpl15/Rbx1/Tcf25/Secisbp2/Eif3c/Hars2/Mrpl42/Rps20/Eif2b5/Mtif2/Cirbp/Uba52/Nolc1/Eef1a1/Rnf25/Mettl3/Rps9/Eef1d/Wars1	effect_of_sex_old_ntg	vascular-endothelial_1
GO:0006119	oxidative phosphorylation	98	0.5755798045815932	2.194258449747857	7.076351051282517e-7	4.036173730875265e-4	3.8677845088194176e-4	1862	tags=55%, list=23%, signal=43%	Atp5po/Etfrf1/Cox7c/Iscu/Atp5if1/Ndufb2/Atp5pf/Atp5f1d/Ndufa1/Cycs/Ndufb7/Ndufc1/Ndufs8/Cox8a/Cox4i1/Dnajc15/Uqcrq/Cox6c/Atp5f1a/Park7/Ndufc2/Cox7a2/Sdhb/Atp5f1e/Ndufb9/Ndufb1/Ndufv1/Pde2a/Atp5pd/Cox6b1/Ndufb3/Ndufa13/Uqcr10/Uqcrfs1/Ndufs6/Ndufb5/Ndufa10/Ndufa5/Uqcrh/Ndufb11/Uqcrb/Ndufa12/Ndufa2/Ndufa3/Ndufb8/Uqcc2/Ndufa8/Ndufab1/Ndufa11/Ndufs5/Chchd2/Ndufv2/Atpsckmt/Atp5f1b	effect_of_sex_old_ntg	vascular-endothelial_1
GO:0015986	proton motive force-driven ATP synthesis	56	0.6563111054653374	2.2776120308998222	2.670547815171967e-6	0.0013539677422921873	0.0012974801899677604	1928	tags=66%, list=24%, signal=51%	Atp5po/Atp5if1/Ndufb2/Atp5pf/Atp5f1d/Ndufa1/Ndufb7/Ndufc1/Ndufs8/Atp5f1a/Ndufc2/Sdhb/Atp5f1e/Ndufb9/Ndufb1/Ndufv1/Atp5pd/Ndufb3/Ndufa13/Ndufs6/Ndufb5/Ndufa10/Ndufa5/Ndufb11/Ndufa12/Ndufa2/Ndufa3/Ndufb8/Ndufa8/Ndufab1/Ndufa11/Ndufs5/Ndufv2/Atpsckmt/Atp5mg/Atp5f1b/Atp5pb	effect_of_sex_old_ntg	vascular-endothelial_1
GO:0099536	synaptic signaling	415	-0.3434898518834254	-1.675032145242256	3.958033690414768e-6	0.0018060507729362589	0.001730702310524521	1628	tags=32%, list=20%, signal=27%	Unc13c/Tbc1d24/Gabrg1/Als2/Vps54/Apba1/Mtmr2/Bcr/Pten/Gabbr1/Osbpl2/Spg11/Ica1/Gnaq/Tsc2/Igf1r/Cdk5/Il1rap/Tent2/Mef2c/Cask/Micu3/Prkar2a/Prepl/Eea1/Btbd9/Prkn/Vamp1/Abhd6/Grin3a/Syt7/Ptprs/Creb1/Prkaca/Frrs1l/Gls/Pick1/Pacsin2/Bcl2l1/Nsmf/Rab11b/Dlg1/Cpeb3/Dlgap4/Sncaip/Gna11/Synj1/Adarb1/Cspg5/Cdkl5/Syt11/Nlgn2/Fmr1/Efr3a/Lynx1/Stx2/Cyth1/Ppp3r1/Stx4a/Vamp2/Clstn3/Atp2b2/Dmxl2/Shank3/Syp/Mapt/Neo1/Mdm2/Gabbr2/Lrrk2/Atp1a3/Cacna1c/Apba3/Slc38a1/Tshz3/Sipa1l1/Grk2/Serpine2/Snx14/Abat/Kcnj10/Pak1/Stat3/Cdh2/Prnp/Stxbp5/Napb/Syt4/Syde1/Dmd/Pde4a/Syt13/Crtc1/Slc12a2/Cpeb2/Mapk9/Slc12a5/Pcdh17/Nat8l/Gabra1/Prkar1b/Sv2a/Cdh11/Gnao1/Slc7a11/Glrb/Plcl1/Grm3/Ache/Vgf/Slc6a1/Adgrb1/Dgkb/Epha7/Kcnn2/Scrib/Mpp2/Kcnma1/Slc17a6/Snap25/Myo5a/Tmod2/Gnai1/Gria2/Ncam1/Ptprd/Trpc1/Sybu/Dtna/Cacnb2/Grm7/Slc4a10/Lrrc4c/Slc24a2	effect_of_sex_old_ntg	vascular-endothelial_1
GO:0099537	trans-synaptic signaling	391	-0.3516016528578926	-1.7050014470186041	4.69261347238309e-6	0.0019465813885894579	0.0018653699870123785	1423	tags=30%, list=18%, signal=26%	Tsc2/Igf1r/Cdk5/Il1rap/Tent2/Mef2c/Cask/Micu3/Prkar2a/Prepl/Eea1/Btbd9/Prkn/Vamp1/Abhd6/Grin3a/Syt7/Ptprs/Creb1/Prkaca/Frrs1l/Gls/Pick1/Pacsin2/Bcl2l1/Nsmf/Rab11b/Dlg1/Cpeb3/Dlgap4/Sncaip/Synj1/Adarb1/Cspg5/Cdkl5/Syt11/Nlgn2/Fmr1/Efr3a/Lynx1/Stx2/Cyth1/Ppp3r1/Stx4a/Vamp2/Clstn3/Atp2b2/Dmxl2/Shank3/Syp/Mapt/Neo1/Mdm2/Gabbr2/Lrrk2/Atp1a3/Cacna1c/Apba3/Slc38a1/Tshz3/Sipa1l1/Grk2/Serpine2/Snx14/Abat/Kcnj10/Pak1/Stat3/Cdh2/Prnp/Stxbp5/Napb/Syt4/Syde1/Dmd/Pde4a/Syt13/Crtc1/Slc12a2/Cpeb2/Mapk9/Slc12a5/Pcdh17/Nat8l/Gabra1/Prkar1b/Sv2a/Cdh11/Gnao1/Slc7a11/Glrb/Plcl1/Grm3/Vgf/Slc6a1/Adgrb1/Dgkb/Epha7/Kcnn2/Scrib/Mpp2/Kcnma1/Slc17a6/Snap25/Myo5a/Tmod2/Gnai1/Gria2/Ncam1/Ptprd/Trpc1/Sybu/Cacnb2/Grm7/Slc4a10/Lrrc4c/Slc24a2	effect_of_sex_old_ntg	vascular-endothelial_1
GO:0006364	rRNA processing	135	0.511882932570331	2.042237399051961	8.055473897924136e-6	0.0030630939496856524	0.002935301629120777	1088	tags=34%, list=13%, signal=30%	Rrp36/Imp3/Rps8/Rps27/Rpl11/Rps16/Rps7/Ebna1bp2/Nop10/Nol7/Rps6/Bms1/Utp18/Rps28/Eif4a3/Mak16/Rpl7l1/Rps17/Lsm6/Rps19/Utp11/Rps15/Slx9/Snu13/Rpl7/Rpl35a/Nop14/Rps25/Rpl7a/Sde2/Mettl5/Nob1/Gtf2h5/Ddx21/Fcf1/Rps24/Rpl14/Nol11/Rpl35/Ncl/Pop5/Fbl/Rrp1/Ddx54/Ddx49/Rpl5	effect_of_sex_old_ntg	vascular-endothelial_1
GO:0042776	proton motive force-driven mitochondrial ATP synthesis	52	0.6659004675814217	2.2787764923284493	9.942339117530827e-6	0.0034897610302533203	0.0033441681533783857	1928	tags=69%, list=24%, signal=53%	Atp5po/Atp5if1/Ndufb2/Atp5pf/Atp5f1d/Ndufa1/Ndufb7/Ndufc1/Ndufs8/Atp5f1a/Ndufc2/Sdhb/Atp5f1e/Ndufb9/Ndufb1/Ndufv1/Atp5pd/Ndufb3/Ndufa13/Ndufs6/Ndufb5/Ndufa10/Ndufa5/Ndufb11/Ndufa12/Ndufa2/Ndufa3/Ndufb8/Ndufa8/Ndufab1/Ndufa11/Ndufs5/Ndufv2/Atpsckmt/Atp5f1b/Atp5pb	effect_of_sex_old_ntg	vascular-endothelial_1
GO:0035725	sodium ion transmembrane transport	57	-0.6234403614402867	-2.2754424226356584	1.4319310288491008e-5	0.0041953011847735535	0.004020273163211955	898	tags=35%, list=11%, signal=31%	Slmap/Tpcn2/Slc20a1/Atp1a3/Slc38a1/Dmd/Slc6a11/Slc12a2/Slc9a6/Slc4a4/Scn2b/Scn2a/Slc6a1/Slc5a3/Slc24a3/Slc17a6/Slc8a1/Slc6a17/Slc4a10/Slc24a2	effect_of_sex_old_ntg	vascular-endothelial_1
GO:0009206	purine ribonucleoside triphosphate biosynthetic process	80	0.5689633633357702	2.0979384721431154	1.8227730634346735e-5	0.0041953011847735535	0.004020273163211955	1928	tags=59%, list=24%, signal=45%	Atp5po/Atp5if1/Ndufb2/Atp5pf/Atp5f1d/Cox11/Nme7/Ndufa1/Ndufb7/Ndufc1/Ndufs8/Atp5f1a/Tmsb4x/Ndufc2/Sdhb/Atp5f1e/Ppara/Ndufb9/Ndufb1/Ndufv1/Atp5pd/Ndufb3/Ndufa13/Ndufs6/Ndufb5/Ndufa10/Ndufa5/Ndufb11/Ndufa12/Tgfb1/Ndufa2/Ndufa3/Ndufb8/Ndufa8/Parp1/Impdh1/Ndufab1/Ndufa11/Ndufs5/Lipa/Nme1/Tafazzin/Ndufv2/Atpsckmt/Atp5mg/Atp5f1b/Atp5pb	effect_of_sex_old_ntg	vascular-endothelial_1
GO:0009201	ribonucleoside triphosphate biosynthetic process	82	0.5575097592029128	2.0644664485560225	1.7533636441225462e-5	0.0041953011847735535	0.004020273163211955	1928	tags=57%, list=24%, signal=44%	Atp5po/Atp5if1/Ndufb2/Atp5pf/Atp5f1d/Cox11/Nme7/Ndufa1/Ndufb7/Ndufc1/Ndufs8/Atp5f1a/Tmsb4x/Ndufc2/Sdhb/Atp5f1e/Ppara/Ndufb9/Ndufb1/Ndufv1/Atp5pd/Ndufb3/Ndufa13/Ndufs6/Ndufb5/Ndufa10/Ndufa5/Ndufb11/Ndufa12/Tgfb1/Ndufa2/Ndufa3/Ndufb8/Ndufa8/Parp1/Impdh1/Ndufab1/Ndufa11/Ndufs5/Lipa/Nme1/Tafazzin/Ndufv2/Atpsckmt/Atp5mg/Atp5f1b/Atp5pb	effect_of_sex_old_ntg	vascular-endothelial_1
GO:0050804	modulation of chemical synaptic transmission	304	-0.36800553842192496	-1.7346990322751392	1.5347950266949304e-5	0.0041953011847735535	0.004020273163211955	1374	tags=29%, list=17%, signal=25%	Tent2/Mef2c/Cask/Micu3/Prkar2a/Prepl/Btbd9/Prkn/Abhd6/Grin3a/Syt7/Ptprs/Creb1/Prkaca/Frrs1l/Pick1/Pacsin2/Bcl2l1/Nsmf/Rab11b/Cpeb3/Dlgap4/Sncaip/Cspg5/Cdkl5/Nlgn2/Fmr1/Cyth1/Ppp3r1/Stx4a/Vamp2/Clstn3/Atp2b2/Shank3/Syp/Mapt/Neo1/Mdm2/Lrrk2/Atp1a3/Slc38a1/Tshz3/Sipa1l1/Grk2/Serpine2/Snx14/Kcnj10/Pak1/Stat3/Cdh2/Prnp/Stxbp5/Syt4/Syde1/Pde4a/Syt13/Crtc1/Slc12a2/Cpeb2/Mapk9/Pcdh17/Prkar1b/Sv2a/Cdh11/Gnao1/Slc7a11/Plcl1/Grm3/Vgf/Slc6a1/Adgrb1/Dgkb/Epha7/Kcnn2/Mpp2/Snap25/Myo5a/Gnai1/Gria2/Ncam1/Ptprd/Trpc1/Sybu/Grm7/Slc4a10/Lrrc4c/Slc24a2	effect_of_sex_old_ntg	vascular-endothelial_1
GO:0099177	regulation of trans-synaptic signaling	304	-0.36800553842192496	-1.7346990322751392	1.5347950266949304e-5	0.0041953011847735535	0.004020273163211955	1374	tags=29%, list=17%, signal=25%	Tent2/Mef2c/Cask/Micu3/Prkar2a/Prepl/Btbd9/Prkn/Abhd6/Grin3a/Syt7/Ptprs/Creb1/Prkaca/Frrs1l/Pick1/Pacsin2/Bcl2l1/Nsmf/Rab11b/Cpeb3/Dlgap4/Sncaip/Cspg5/Cdkl5/Nlgn2/Fmr1/Cyth1/Ppp3r1/Stx4a/Vamp2/Clstn3/Atp2b2/Shank3/Syp/Mapt/Neo1/Mdm2/Lrrk2/Atp1a3/Slc38a1/Tshz3/Sipa1l1/Grk2/Serpine2/Snx14/Kcnj10/Pak1/Stat3/Cdh2/Prnp/Stxbp5/Syt4/Syde1/Pde4a/Syt13/Crtc1/Slc12a2/Cpeb2/Mapk9/Pcdh17/Prkar1b/Sv2a/Cdh11/Gnao1/Slc7a11/Plcl1/Grm3/Vgf/Slc6a1/Adgrb1/Dgkb/Epha7/Kcnn2/Mpp2/Snap25/Myo5a/Gnai1/Gria2/Ncam1/Ptprd/Trpc1/Sybu/Grm7/Slc4a10/Lrrc4c/Slc24a2	effect_of_sex_old_ntg	vascular-endothelial_1
GO:0007268	chemical synaptic transmission	387	-0.3535655092715205	-1.712296115261034	1.8388346196684432e-5	0.0041953011847735535	0.004020273163211955	1335	tags=29%, list=16%, signal=25%	Cask/Micu3/Prkar2a/Prepl/Eea1/Btbd9/Prkn/Vamp1/Abhd6/Grin3a/Syt7/Ptprs/Creb1/Prkaca/Frrs1l/Gls/Pick1/Pacsin2/Bcl2l1/Nsmf/Rab11b/Dlg1/Cpeb3/Dlgap4/Sncaip/Synj1/Adarb1/Cspg5/Cdkl5/Syt11/Nlgn2/Fmr1/Efr3a/Lynx1/Stx2/Cyth1/Ppp3r1/Stx4a/Vamp2/Clstn3/Atp2b2/Dmxl2/Shank3/Syp/Mapt/Neo1/Mdm2/Gabbr2/Lrrk2/Atp1a3/Cacna1c/Apba3/Slc38a1/Tshz3/Sipa1l1/Grk2/Serpine2/Snx14/Abat/Kcnj10/Pak1/Stat3/Cdh2/Prnp/Stxbp5/Napb/Syt4/Syde1/Dmd/Pde4a/Syt13/Crtc1/Slc12a2/Cpeb2/Mapk9/Slc12a5/Pcdh17/Nat8l/Gabra1/Prkar1b/Sv2a/Cdh11/Gnao1/Slc7a11/Glrb/Plcl1/Grm3/Vgf/Slc6a1/Adgrb1/Dgkb/Epha7/Kcnn2/Scrib/Mpp2/Kcnma1/Slc17a6/Snap25/Myo5a/Tmod2/Gnai1/Gria2/Ncam1/Ptprd/Trpc1/Sybu/Cacnb2/Grm7/Slc4a10/Lrrc4c/Slc24a2	effect_of_sex_old_ntg	vascular-endothelial_1
GO:0098916	anterograde trans-synaptic signaling	387	-0.3535655092715205	-1.712296115261034	1.8388346196684432e-5	0.0041953011847735535	0.004020273163211955	1335	tags=29%, list=16%, signal=25%	Cask/Micu3/Prkar2a/Prepl/Eea1/Btbd9/Prkn/Vamp1/Abhd6/Grin3a/Syt7/Ptprs/Creb1/Prkaca/Frrs1l/Gls/Pick1/Pacsin2/Bcl2l1/Nsmf/Rab11b/Dlg1/Cpeb3/Dlgap4/Sncaip/Synj1/Adarb1/Cspg5/Cdkl5/Syt11/Nlgn2/Fmr1/Efr3a/Lynx1/Stx2/Cyth1/Ppp3r1/Stx4a/Vamp2/Clstn3/Atp2b2/Dmxl2/Shank3/Syp/Mapt/Neo1/Mdm2/Gabbr2/Lrrk2/Atp1a3/Cacna1c/Apba3/Slc38a1/Tshz3/Sipa1l1/Grk2/Serpine2/Snx14/Abat/Kcnj10/Pak1/Stat3/Cdh2/Prnp/Stxbp5/Napb/Syt4/Syde1/Dmd/Pde4a/Syt13/Crtc1/Slc12a2/Cpeb2/Mapk9/Slc12a5/Pcdh17/Nat8l/Gabra1/Prkar1b/Sv2a/Cdh11/Gnao1/Slc7a11/Glrb/Plcl1/Grm3/Vgf/Slc6a1/Adgrb1/Dgkb/Epha7/Kcnn2/Scrib/Mpp2/Kcnma1/Slc17a6/Snap25/Myo5a/Tmod2/Gnai1/Gria2/Ncam1/Ptprd/Trpc1/Sybu/Cacnb2/Grm7/Slc4a10/Lrrc4c/Slc24a2	effect_of_sex_old_ntg	vascular-endothelial_1
GO:0016072	rRNA metabolic process	159	0.4768540700149959	1.944442061242744	2.034151376645467e-5	0.004419920348396793	0.0042355212123234435	2035	tags=47%, list=25%, signal=36%	Rrp36/Imp3/Rps8/Rps27/Rpl11/Rps16/Rps7/Ebna1bp2/Nop10/Nol7/Rps6/Bms1/Utp18/Rps28/Eif4a3/Mak16/Rpl7l1/Polr1d/Rps17/Lsm6/Rps19/Utp11/Rps15/Slx9/Snu13/Rpl7/Rpl35a/Nop14/Rps25/Rpl7a/Sde2/Mettl5/Nob1/Polr2e/Gtf2h5/Ddx21/Fcf1/Rps24/Rpl14/Nol11/Rpl35/Slfn2/Ncl/Pop5/Polr1a/Fbl/Rrp1/Ddx54/Ddx49/Rpl5/Trp53/Dkc1/Nvl/Nol9/Las1l/Polr1f/Macroh2a2/Rps21/Eri1/Utp4/Mtor/Rpf1/Sbds/Rps14/Rrp1b/Riok2/Exosc9/Pdcd11/Rpl27/Rexo1/Tfb2m/Rrp7a/Utp6/Esf1	effect_of_sex_old_ntg	vascular-endothelial_1
GO:0006754	ATP biosynthetic process	76	0.5654170910726646	2.0667069088900654	3.0950295213173894e-5	0.006419372593532385	0.006151556283039443	1928	tags=58%, list=24%, signal=45%	Atp5po/Atp5if1/Ndufb2/Atp5pf/Atp5f1d/Cox11/Ndufa1/Ndufb7/Ndufc1/Ndufs8/Atp5f1a/Tmsb4x/Ndufc2/Sdhb/Atp5f1e/Ppara/Ndufb9/Ndufb1/Ndufv1/Atp5pd/Ndufb3/Ndufa13/Ndufs6/Ndufb5/Ndufa10/Ndufa5/Ndufb11/Ndufa12/Tgfb1/Ndufa2/Ndufa3/Ndufb8/Ndufa8/Parp1/Ndufab1/Ndufa11/Ndufs5/Lipa/Tafazzin/Ndufv2/Atpsckmt/Atp5mg/Atp5f1b/Atp5pb	effect_of_sex_old_ntg	vascular-endothelial_1
GO:0006959	humoral immune response	40	0.6837366206190258	2.2243876396772206	3.3857119111905395e-5	0.0067169580220706225	0.006436726443517393	1044	tags=50%, list=13%, signal=44%	C1qa/Pomc/Cd81/Cr2/Clu/Fau/Rnase4/Ppp2r3c/Cxcl12/Rps19/C1qb/Cd59a/Pglyrp1/B2m/Rpl30/Phb1/Cx3cl1/Tac1/Tfe3/Rpl39	effect_of_sex_old_ntg	vascular-endothelial_1
GO:0009145	purine nucleoside triphosphate biosynthetic process	81	0.5590268462852102	2.0658074991302766	4.334603673070722e-5	0.008241165233425711	0.007897343709620957	1928	tags=58%, list=24%, signal=45%	Atp5po/Atp5if1/Ndufb2/Atp5pf/Atp5f1d/Cox11/Nme7/Ndufa1/Ndufb7/Ndufc1/Ndufs8/Atp5f1a/Tmsb4x/Ndufc2/Sdhb/Atp5f1e/Ppara/Ndufb9/Ndufb1/Ndufv1/Atp5pd/Ndufb3/Ndufa13/Ndufs6/Ndufb5/Ndufa10/Ndufa5/Ndufb11/Ndufa12/Tgfb1/Ndufa2/Ndufa3/Ndufb8/Ndufa8/Parp1/Impdh1/Ndufab1/Ndufa11/Ndufs5/Lipa/Nme1/Tafazzin/Ndufv2/Atpsckmt/Atp5mg/Atp5f1b/Atp5pb	effect_of_sex_old_ntg	vascular-endothelial_1
GO:0034220	monoatomic ion transmembrane transport	390	-0.3306935978293461	-1.603613045842721	9.09715121399411e-5	0.01660412039578205	0.015911396270708013	1086	tags=22%, list=13%, signal=20%	Atp6v1b2/Anxa6/Hcn2/Nipa1/Dlg1/Atp6v0a2/Clcn6/Nipal2/Ap3d1/Cab39/Fmr1/Slmap/Surf1/Clcn4/Cav1/Bin1/Tmem63a/Akt1/Slc4a2/Slc11a2/Tpcn2/Ppp3r1/Slc25a23/Mcu/Vamp2/Ednrb/Slc20a1/Atp2b2/Plp1/Afg3l2/Atp1a3/Cacna1c/Slc38a1/Cbarp/Tmem109/Slc30a4/Kcnj10/Atp6v0e2/Prnp/Slc25a37/Ero1a/Zfas1/Kcnt2/Atp6v1c1/Faim2/Dmd/Slc6a11/Akap6/Slc12a2/Atp13a1/Slc12a5/Slc9a6/Gabra1/Slc4a4/Slc39a6/Scn2b/Scn2a/Kcnc1/Thy1/Slc7a11/Glrb/Plcl1/Kcnab1/Fhl1/Ttyh3/Slc6a1/Slc5a3/Slc24a3/Kcnn2/Cacna2d1/Pde4b/Kcnma1/Slc17a6/Snap25/Gria2/Slc15a2/Slc1a2/Slc8a1/Ank2/Slc6a17/Trpc1/Trpm3/Cacnb2/Grm7/Slc4a10/Slc24a2	effect_of_sex_old_ntg	vascular-endothelial_1
GO:0022613	ribonucleoprotein complex biogenesis	302	0.37671925314722765	1.6522007742498421	1.1369295811579641e-4	0.01995311414932227	0.019120669960041227	1278	tags=30%, list=16%, signal=27%	Rrp36/Imp3/Rps4x/Rps3a1/Rpl24/Rpsa/Rps8/Rps27/Rps27l/Rpl11/Rps16/Riox2/Fau/Tssc4/Yju2/Rps7/Ebna1bp2/Rps27a/Rps23/Rrn3/Rps12/Nop10/Snrpf/Nol7/Rps11/Rps6/Bms1/Utp18/Rps28/Coil/Eif4a3/Mak16/Rpl7l1/Snrpc/Rpl38/Rps17/Lsm6/Rps19/Utp11/Rps15/Slx9/Snrnp200/Snu13/Eif3k/Rpl7/Rpl35a/Rps15a/Rps10/Nop14/Rps25/Clns1a/Rpl26/Psip1/Rpl7a/Eif2s3x/Nom1/Sde2/Prpf3/Rplp0/Snrpb/Mettl5/Nob1/Puf60/Rpl13a/Gtf2h5/Ddx21/Fcf1/Rps24/Ngrn/Rpl14/Nol11/Eif2s2/Rps5/Rpl35/Eif5b/Ncl/Pop5/Fbl/Rrp1/Ddx54/Ddx49/Rpl5/Rps13/Snrpd3/Mterf3/Ddx42/Cinp/Dnttip2/Eif3f/Dkc1/Eif3c/Snrpd1	effect_of_sex_old_ntg	vascular-endothelial_1
GO:0009142	nucleoside triphosphate biosynthetic process	86	0.5306933455080571	1.9803996497826268	1.3102175916726499e-4	0.022142677299267784	0.021218884506074804	1862	tags=55%, list=23%, signal=43%	Atp5po/Atp5if1/Ndufb2/Atp5pf/Atp5f1d/Cox11/Nme7/Ndufa1/Ndufb7/Ndufc1/Ndufs8/Atp5f1a/Tmsb4x/Ndufc2/Sdhb/Atp5f1e/Ppara/Ndufb9/Ndufb1/Ndufv1/Atp5pd/Ndufb3/Ndufa13/Ndufs6/Ndufb5/Ndufa10/Ndufa5/Ndufb11/Ndufa12/Tgfb1/Ndufa2/Ndufa3/Ndufb8/Dtymk/Ndufa8/Parp1/Impdh1/Ndufab1/Ndufa11/Ndufs5/Lipa/Nme1/Tafazzin/Ndufv2/Atpsckmt/Atp5mg/Atp5f1b	effect_of_sex_old_ntg	vascular-endothelial_1
GO:0098655	monoatomic cation transmembrane transport	346	-0.33517505277792237	-1.6026143657092327	1.6863184849580026e-4	0.027480968738797736	0.02633446235532159	912	tags=21%, list=11%, signal=19%	Cab39/Fmr1/Slmap/Surf1/Cav1/Bin1/Tmem63a/Akt1/Slc11a2/Tpcn2/Ppp3r1/Slc25a23/Mcu/Vamp2/Ednrb/Slc20a1/Atp2b2/Plp1/Afg3l2/Atp1a3/Cacna1c/Slc38a1/Cbarp/Tmem109/Slc30a4/Kcnj10/Atp6v0e2/Prnp/Slc25a37/Ero1a/Zfas1/Kcnt2/Atp6v1c1/Faim2/Dmd/Slc6a11/Akap6/Slc12a2/Atp13a1/Slc12a5/Slc9a6/Slc4a4/Slc39a6/Scn2b/Scn2a/Kcnc1/Thy1/Slc7a11/Plcl1/Kcnab1/Fhl1/Slc6a1/Slc5a3/Slc24a3/Kcnn2/Cacna2d1/Pde4b/Kcnma1/Slc17a6/Snap25/Gria2/Slc15a2/Slc8a1/Ank2/Slc6a17/Trpc1/Trpm3/Cacnb2/Grm7/Slc4a10/Slc24a2	effect_of_sex_old_ntg	vascular-endothelial_1
GO:0006941	striated muscle contraction	76	-0.5130524391677037	-1.9777098564427853	2.259246193110437e-4	0.03445819655473021	0.03302060013341852	840	tags=25%, list=10%, signal=23%	Cav1/Bin1/Eef2/Atp1a3/Cacna1c/Grk2/Smad5/Zfas1/Dmd/Akap6/Gaa/Scn2b/Kcnn2/Cacna2d1/Pde4b/Slc8a1/Ank2/Cacnb2/Uty	effect_of_sex_old_ntg	vascular-endothelial_1
GO:0098660	inorganic ion transmembrane transport	354	-0.32742929767791235	-1.5693169312100173	2.2654961574444582e-4	0.03445819655473021	0.03302060013341852	1059	tags=22%, list=13%, signal=20%	Hcn2/Nipa1/Dlg1/Atp6v0a2/Clcn6/Nipal2/Ank/Ap3d1/Cab39/Fmr1/Slmap/Surf1/Clcn4/Cav1/Bin1/Akt1/Slc4a2/Slc11a2/Tpcn2/Ppp3r1/Slc25a23/Mcu/Vamp2/Ednrb/Slc20a1/Atp2b2/Plp1/Afg3l2/Atp1a3/Cacna1c/Slc38a1/Cbarp/Slc30a4/Kcnj10/Atp6v0e2/Prnp/Slc25a37/Ero1a/Zfas1/Kcnt2/Atp6v1c1/Faim2/Dmd/Slc6a11/Akap6/Slc12a2/Slc12a5/Slc9a6/Gabra1/Slc4a4/Slc39a6/Scn2b/Scn2a/Kcnc1/Thy1/Slc7a11/Glrb/Plcl1/Kcnab1/Fhl1/Ttyh3/Slc6a1/Slc5a3/Slc24a3/Kcnn2/Cacna2d1/Pde4b/Kcnma1/Slc17a6/Snap25/Slc15a2/Slc8a1/Ank2/Slc6a17/Trpc1/Cacnb2/Grm7/Slc4a10/Slc24a2	effect_of_sex_old_ntg	vascular-endothelial_1
GO:0060048	cardiac muscle contraction	62	-0.5532946283916953	-2.05244824688864	3.283542321884733e-4	0.04833162456374205	0.046315228540268864	614	tags=26%, list=8%, signal=24%	Atp1a3/Cacna1c/Grk2/Smad5/Zfas1/Dmd/Akap6/Gaa/Scn2b/Kcnn2/Cacna2d1/Pde4b/Slc8a1/Ank2/Cacnb2/Uty	effect_of_sex_old_ntg	vascular-endothelial_1
GO:0002181	cytoplasmic translation	173	0.6671438894450358	2.9133946436948	4.338780467525596e-26	1.9797855273319293e-22	1.8487771928993275e-22	745	tags=48%, list=9%, signal=45%	Uba52/Rpl13/Rplp0/Rpl35/Rps23/Rpl38/Rps29/Rpl34/Rpl27/Rpl36a/Rpl35a/Rpl37/Rpl18/Rps6/Rraga/Rps28/Rpl7/Rps3a1/Rpl23a/Rps25/Rpl31/Rpl27a/Rps7/Rpl9/Rpl28/Rpl17/Rps8/Rpl11/Rps27a/Rps17/Rps16/Rpl26/Rps3/Rpl39/Rpl32/Rpl37a/Rps2/Fau/Rpl30/Rpl15/Rpl10a/Ncbp2/Rps21/Rplp1/Rpl36/Rps26/Rps4x/Rpl3/Rps5/Rpl22l1/Rpl41/Rps13/Rpl12/Rpl6/Rpsa/Rpl8/Rpl29/Rplp2/Rpl19/Rpl14/Rpl13a/Rpl10/Rps12/Rps9/Rpl21/Rpl18a/Rpl24/Rps15a/Rnh1/Rpl5/Rps10/Eif3k/Rps11/Rpl23/Rps18/Rps19/Rpl7a/Rps20/Rps15/Rpl22/Eif3b/Lamtor1/Rps24	effect_of_sex_old_5x	vascular-endothelial_1
GO:0140236	translation at presynapse	47	0.9003790784507374	3.17760383843776	1.2282420824729382e-25	2.8022343111620083e-22	2.61680207886866e-22	745	tags=96%, list=9%, signal=87%	Uba52/Rpl13/Rpl35/Rpl38/Rpl34/Rpl27/Rps27/Rpl36a/Rpl35a/Rpl37/Rps28/Rpl7/Rpl23a/Rpl27a/Rpl9/Rpl28/Rpl17/Rps27a/Rps16/Rpl26/Rpl32/Rpl37a/Rpl15/Rpl10a/Rpl36/Rps26/Rps5/Rpl12/Rpl6/Rpl8/Rpl29/Rplp2/Rpl14/Rpl13a/Rpl10/Rps12/Rpl24/Rps15a/Rpl5/Rps10/Rps11/Rpl23/Rpl7a/Rpl22/Rps24	effect_of_sex_old_5x	vascular-endothelial_1
GO:0140241	translation at synapse	48	0.894713849247941	3.1716424352292325	9.769344387314725e-25	1.1144379609829273e-21	1.0406922652592108e-21	745	tags=94%, list=9%, signal=86%	Uba52/Rpl13/Rpl35/Rpl38/Rpl34/Rpl27/Rps27/Rpl36a/Rpl35a/Rpl37/Rps28/Rpl7/Rpl23a/Rpl27a/Rpl9/Rpl28/Rpl17/Rps27a/Rps16/Rpl26/Rpl32/Rpl37a/Rpl15/Rpl10a/Rpl36/Rps26/Rps5/Rpl12/Rpl6/Rpl8/Rpl29/Rplp2/Rpl14/Rpl13a/Rpl10/Rps12/Rpl24/Rps15a/Rpl5/Rps10/Rps11/Rpl23/Rpl7a/Rpl22/Rps24	effect_of_sex_old_5x	vascular-endothelial_1
GO:0140242	translation at postsynapse	48	0.894713849247941	3.1716424352292325	9.769344387314725e-25	1.1144379609829273e-21	1.0406922652592108e-21	745	tags=94%, list=9%, signal=86%	Uba52/Rpl13/Rpl35/Rpl38/Rpl34/Rpl27/Rps27/Rpl36a/Rpl35a/Rpl37/Rps28/Rpl7/Rpl23a/Rpl27a/Rpl9/Rpl28/Rpl17/Rps27a/Rps16/Rpl26/Rpl32/Rpl37a/Rpl15/Rpl10a/Rpl36/Rps26/Rps5/Rpl12/Rpl6/Rpl8/Rpl29/Rplp2/Rpl14/Rpl13a/Rpl10/Rps12/Rpl24/Rps15a/Rpl5/Rps10/Rps11/Rpl23/Rpl7a/Rpl22/Rps24	effect_of_sex_old_5x	vascular-endothelial_1
GO:0006412	translation	479	0.45917227403844396	2.2264575723415323	1.4536684684199088e-18	1.3266178442800089e-15	1.2388315705607982e-15	1323	tags=33%, list=16%, signal=29%	Uba52/Rpl13/Rplp0/Mrps7/Zfp36/Rpl35/Rps23/Patl2/Rpl38/Rps29/Uqcc2/Rpl34/Rpl27/Rps27/Rpl36a/Rpl35a/Rpl37/Rpl18/Eif1/Rps6/Rraga/Rps28/Polr2g/Rpl7/Rps3a1/Rpl23a/Rps25/Rpl31/Rpl27a/Rps7/Rpl9/Rpl28/Rpl17/Rps8/Rpl11/Rps27a/Rps17/Rps16/Rpl26/Rps3/Rpl39/Rpl32/Rpl37a/Rps2/Mrps12/Fau/Rpl30/Rpl15/Rpl10a/Ncbp2/Rps21/Rplp1/Rpl36/Rps26/Rps4x/Rpl3/Rps5/Rpl22l1/Rpl41/Rps13/Rpl12/Rpl6/Ppp1ca/Rps27l/Rpsa/Rpl8/Rpl29/Rplp2/Rpl19/Coa3/Rpl14/Srp9/Rpl13a/Mrps33/Aurkaip1/Rpl10/Rps12/Eef1b2/Rps9/Rpl21/Rpl18a/Igf2bp3/Rack1/Rpl24/Rps15a/Mrpl24/Rnh1/Rpl5/Rps10/Eif3k/Pink1/Rps11/Rpl23/Mrpl18/Mrps18c/Eif5a/Gtpbp2/Rps18/Eef1d/Rps19/Rpl7a/Cnot8/Rps20/Rps15/Mrpl52/Eef1a1/Rbm4b/Mrps17/Mrpl16/LTO1/Rpl22/Mtif3/Eif3b/Lamtor1/Rps24/Btg2/Mrpl38/Ngrn/Eif1b/Eif4a3/Enc1/Rps14/Dalrd3/Cars2/Habp4/Eef1g/Mrps26/Mrps21/Trnt1/Rps6kb2/Rbm8a/Rbm3/Chchd1/Eif4ebp2/Eif3l/Mtrf1l/Nolc1/Drg1/Upf3a/Aimp1/Mrpl21/Nsun5/Pml/Mtg2/Mrps15/Upf1/Rnf25/Eif3f/Mif4gd/Prmt1/Trub2/Hars1/Ddx39b/Elac1/Mknk2/Mrps14	effect_of_sex_old_5x	vascular-endothelial_1
GO:0006119	oxidative phosphorylation	98	0.6493238426793915	2.61579396204808	2.2555626214233264e-12	1.7153553735924398e-9	1.6018451739511624e-9	1650	tags=62%, list=20%, signal=50%	Ndufs6/Uqcc2/Atp5me/Uqcrb/Uqcrfs1/Atp5pf/Cox7c/Cyc1/Ndufb7/Ndufa1/Atp5f1e/Ndufc1/Uqcr11/Ndufb4/Cox4i1/Ndufb10/Pink1/Ndufb11/Ndufb9/Ndufab1/Etfrf1/Uqcrq/Atp5f1b/Atp5po/Uqcr10/Dguok/Atp5mf/Ndufa7/Cox6a1/Cox8a/Ndufa11/Chchd2/Cox7a2l/Cox6c/Cox6b1/Cox7a2/Ndufa6/Ndufb3/Coq9/Ndufa3/Cox5b/Ndufv3/Ndufc2/Cox7b/Park7/Atp5pd/Ndufa2/Ndufv1/Atp5if1/Cox5a/Ndufb1/Slc25a33/Atp5f1a/Ndufs7/Atp5pb/Ndufa5/Ndufv2/Uqcrh/Ndufs5/Atp5f1d/Ndufa12	effect_of_sex_old_5x	vascular-endothelial_1
GO:0042254	ribosome biogenesis	196	0.49341113962054284	2.1878414263702197	7.9765065213069e-10	5.199542750960484e-7	4.855473443345914e-7	1180	tags=33%, list=15%, signal=29%	Rplp0/Rpl35/Rps23/Rpl38/Rpl27/Rps27/Rpl35a/Rps6/Rps28/Rpl7/Rps3a1/Rps25/Imp3/Rps7/Rps8/Rpl11/Rps27a/Rps17/Rps16/Rpl26/Utp3/Fau/Rps21/Rps4x/Rps5/Pop5/Rps13/Rps27l/Rpsa/Nop10/Mphosph10/Rpl14/Rps12/Rps9/Rpl24/Rps15a/Rpl5/Rps10/Rps11/Nsa2/Nop14/Nol7/Rps19/Rpl7a/Ddx18/Riox2/Rps15/Tbl3/LTO1/Cinp/Rps24/Ngrn/Eif4a3/Rrp1/Ddx49/Wbp11/Rps14/Bud23/Heatr1/Snu13/Ddx47/Slx9/Nsun5/Mtg2/Nsun4	effect_of_sex_old_5x	vascular-endothelial_1
GO:0045333	cellular respiration	217	0.45904472664217566	2.060968004259335	1.1883426477644876e-8	6.778009377186696e-6	6.329488208092955e-6	1500	tags=37%, list=19%, signal=31%	Ndufs6/Uqcc2/Oas1a/Atp5me/Uqcrb/Uqcrfs1/Atp5pf/Cox7c/Pgam1/Cyc1/Ndufb7/Ndufa1/Atp5f1e/Ddit4/Ndufc1/Uqcr11/Ndufb4/Cox4i1/Ndufb10/Pink1/Ndufb11/Uchl1/Ndufb9/Idh3g/Mpc2/Adsl/Ndufab1/Etfrf1/Uqcrq/Atp5f1b/Atp5po/Aldoc/Uqcr10/Dguok/Flcn/Atp5mf/Idh3b/Ndufa7/Cox6a1/Cox8a/Ndufa11/Chchd2/Coq10a/Cox7a2l/Mdh2/Cox6c/Cox6b1/Pgk1/Cox7a2/Ndufa6/Aldoa/Ndufb3/Coq9/Ucp2/Ndufa3/Cox5b/Ndufv3/Ndufc2/Arl2/Cox7b/Park7/Atp5pd/Ndufa2/Ndufv1/Sirt4/Atp5if1/Cox5a/Ndufb1/Slc25a33/Eno1/Ppara/Atp5f1a/Etfdh/Ndufs7/Etfb/Ier3/Atp5pb/Ndufa5/Ndufv2/Uqcrh	effect_of_sex_old_5x	vascular-endothelial_1
GO:0042274	ribosomal small subunit biogenesis	75	0.6277482097399405	2.414313207978011	1.6271999909059636e-8	7.424913558503912e-6	6.933584803355095e-6	615	tags=41%, list=8%, signal=39%	Rps23/Rps27/Rps6/Rps28/Rps3a1/Rps25/Imp3/Rps7/Rps8/Rps27a/Rps17/Rps16/Utp3/Fau/Rps21/Rps4x/Rps5/Rps13/Rps27l/Rpsa/Mphosph10/Rps12/Rps9/Rps15a/Rps10/Rps11/Nop14/Nol7/Rps19/Rps15/Tbl3	effect_of_sex_old_5x	vascular-endothelial_1
GO:0099537	trans-synaptic signaling	391	-0.35771175778467307	-1.8568234370854597	1.5618002803657375e-8	7.424913558503912e-6	6.933584803355095e-6	1340	tags=30%, list=17%, signal=26%	Zdhhc17/Akap7/Kcnn2/Farp1/Tsc2/Mapt/Rasgrf2/Mapk9/Dgke/Epha4/Mtor/Micu3/Nr3c2/Fchsd2/Syp/Dagla/Epha7/Tent2/Clcn3/Rab8a/Zzef1/Nrxn2/Als2/Htt/Prkar1b/Atp2a2/Cask/Cspg5/Gls/Pten/Snap29/Prkar2a/Synj1/Nptn/Dtnbp1/Prkca/Abl1/Mtmr2/Prepl/Nr3c1/Ntrk2/Efr3a/Bace1/Homer1/Stxbp1/Mapk8/Ppp3ca/Alg13/Eea1/Stxbp5/Vamp1/Mpp2/Stat3/Hmgcr/Il1rap/Adarb1/Lnpep/Ssh1/Cdkl5/Syt7/Pxk/Kcnma1/Chmp2b/Cacna1c/Calhm2/Slc12a2/P2rx7/Slc38a1/Edn3/Frrs1l/Syt11/Eif4e/Glrb/Spg11/Ythdf1/Cacnb2/Dmd/Ric3/Gabrg1/Syt4/Zdhhc3/Ptprs/Map1b/Ppfia2/Pde4a/Slc12a7/Grm3/Kcnb1/Syt13/Atp2b2/Ptprd/Clstn3/Tmod2/Zdhhc2/Gabra1/Gnai1/Cpeb2/Myo5a/Adgrb1/Napb/Nat8l/Trpc1/Gabbr2/Ncam1/Plcl1/Prkar2b/Cdh11/Sv2a/Dgkb/Pcdh17/Slc17a6/Grm7/Sncaip/Mctp1/Slc24a2/Gria2/Lrrc4c	effect_of_sex_old_5x	vascular-endothelial_1
GO:0009060	aerobic respiration	194	0.4731656131327473	2.095196096272293	2.006788112529512e-8	8.32452196133833e-6	7.773663425377478e-6	1500	tags=39%, list=19%, signal=33%	Ndufs6/Uqcc2/Atp5me/Uqcrb/Uqcrfs1/Atp5pf/Cox7c/Pgam1/Cyc1/Ndufb7/Ndufa1/Atp5f1e/Ddit4/Ndufc1/Uqcr11/Ndufb4/Cox4i1/Ndufb10/Pink1/Ndufb11/Uchl1/Ndufb9/Idh3g/Mpc2/Adsl/Ndufab1/Etfrf1/Uqcrq/Atp5f1b/Atp5po/Aldoc/Uqcr10/Dguok/Flcn/Atp5mf/Idh3b/Ndufa7/Cox6a1/Cox8a/Ndufa11/Chchd2/Cox7a2l/Mdh2/Cox6c/Cox6b1/Pgk1/Cox7a2/Ndufa6/Aldoa/Ndufb3/Coq9/Ucp2/Ndufa3/Cox5b/Ndufv3/Ndufc2/Arl2/Cox7b/Park7/Atp5pd/Ndufa2/Ndufv1/Sirt4/Atp5if1/Cox5a/Ndufb1/Slc25a33/Eno1/Ppara/Atp5f1a/Ndufs7/Ier3/Atp5pb/Ndufa5/Ndufv2/Uqcrh	effect_of_sex_old_5x	vascular-endothelial_1
GO:0042776	proton motive force-driven mitochondrial ATP synthesis	52	0.678852453313407	2.443950547621668	2.1942335545155407e-8	8.343573091045344e-6	7.791453884806061e-6	1859	tags=73%, list=23%, signal=57%	Ndufs6/Atp5me/Atp5pf/Ndufb7/Ndufa1/Atp5f1e/Ndufc1/Ndufb4/Ndufb10/Ndufb11/Ndufb9/Ndufab1/Atp5f1b/Atp5po/Atp5mf/Ndufa7/Ndufa11/Ndufa6/Ndufb3/Ndufa3/Ndufv3/Ndufc2/Atp5pd/Ndufa2/Ndufv1/Atp5if1/Ndufb1/Atp5f1a/Ndufs7/Atp5pb/Ndufa5/Ndufv2/Ndufs5/Atp5f1d/Ndufa12/Ndufa10/Ndufb5/Ndufb8	effect_of_sex_old_5x	vascular-endothelial_1
GO:0007268	chemical synaptic transmission	387	-0.3545795498733107	-1.839060024824064	2.9116242976359193e-8	9.48981547865193e-6	8.8618459825791e-6	1340	tags=29%, list=17%, signal=26%	Zdhhc17/Akap7/Kcnn2/Tsc2/Mapt/Rasgrf2/Mapk9/Dgke/Epha4/Mtor/Micu3/Nr3c2/Fchsd2/Syp/Epha7/Tent2/Clcn3/Rab8a/Zzef1/Nrxn2/Als2/Htt/Prkar1b/Atp2a2/Cask/Cspg5/Gls/Pten/Snap29/Prkar2a/Synj1/Nptn/Dtnbp1/Prkca/Abl1/Mtmr2/Prepl/Nr3c1/Ntrk2/Efr3a/Bace1/Homer1/Stxbp1/Mapk8/Ppp3ca/Alg13/Eea1/Stxbp5/Vamp1/Mpp2/Stat3/Hmgcr/Adarb1/Lnpep/Ssh1/Cdkl5/Syt7/Pxk/Kcnma1/Chmp2b/Cacna1c/Calhm2/Slc12a2/P2rx7/Slc38a1/Edn3/Frrs1l/Syt11/Eif4e/Glrb/Spg11/Ythdf1/Cacnb2/Dmd/Ric3/Gabrg1/Syt4/Zdhhc3/Ptprs/Map1b/Ppfia2/Pde4a/Slc12a7/Grm3/Kcnb1/Syt13/Atp2b2/Ptprd/Clstn3/Tmod2/Zdhhc2/Gabra1/Gnai1/Cpeb2/Myo5a/Adgrb1/Napb/Nat8l/Trpc1/Gabbr2/Ncam1/Plcl1/Prkar2b/Cdh11/Sv2a/Dgkb/Pcdh17/Slc17a6/Grm7/Sncaip/Mctp1/Slc24a2/Gria2/Lrrc4c	effect_of_sex_old_5x	vascular-endothelial_1
GO:0098916	anterograde trans-synaptic signaling	387	-0.3545795498733107	-1.839060024824064	2.9116242976359193e-8	9.48981547865193e-6	8.8618459825791e-6	1340	tags=29%, list=17%, signal=26%	Zdhhc17/Akap7/Kcnn2/Tsc2/Mapt/Rasgrf2/Mapk9/Dgke/Epha4/Mtor/Micu3/Nr3c2/Fchsd2/Syp/Epha7/Tent2/Clcn3/Rab8a/Zzef1/Nrxn2/Als2/Htt/Prkar1b/Atp2a2/Cask/Cspg5/Gls/Pten/Snap29/Prkar2a/Synj1/Nptn/Dtnbp1/Prkca/Abl1/Mtmr2/Prepl/Nr3c1/Ntrk2/Efr3a/Bace1/Homer1/Stxbp1/Mapk8/Ppp3ca/Alg13/Eea1/Stxbp5/Vamp1/Mpp2/Stat3/Hmgcr/Adarb1/Lnpep/Ssh1/Cdkl5/Syt7/Pxk/Kcnma1/Chmp2b/Cacna1c/Calhm2/Slc12a2/P2rx7/Slc38a1/Edn3/Frrs1l/Syt11/Eif4e/Glrb/Spg11/Ythdf1/Cacnb2/Dmd/Ric3/Gabrg1/Syt4/Zdhhc3/Ptprs/Map1b/Ppfia2/Pde4a/Slc12a7/Grm3/Kcnb1/Syt13/Atp2b2/Ptprd/Clstn3/Tmod2/Zdhhc2/Gabra1/Gnai1/Cpeb2/Myo5a/Adgrb1/Napb/Nat8l/Trpc1/Gabbr2/Ncam1/Plcl1/Prkar2b/Cdh11/Sv2a/Dgkb/Pcdh17/Slc17a6/Grm7/Sncaip/Mctp1/Slc24a2/Gria2/Lrrc4c	effect_of_sex_old_5x	vascular-endothelial_1
GO:0015986	proton motive force-driven ATP synthesis	56	0.6746541156093776	2.4647513986074636	4.978595623484373e-8	1.3665742822892874e-5	1.2761439714654567e-5	1859	tags=71%, list=23%, signal=55%	Ndufs6/Atp5me/Atp5pf/Ndufb7/Ndufa1/Atp5f1e/Ndufc1/Ndufb4/Ndufb10/Atp5mc3/Ndufb11/Ndufb9/Ndufab1/Atp5f1b/Atp5po/Atp5mf/Ndufa7/Ndufa11/Ndufa6/Ndufb3/Ndufa3/Ndufv3/Ndufc2/Atp5pd/Ndufa2/Ndufv1/Atp5if1/Ndufb1/Atp5f1a/Ndufs7/Atp5pb/Ndufa5/Ndufv2/Ndufs5/Atp5f1d/Ndufa12/Ndufa10/Atp5mc1/Ndufb5/Ndufb8	effect_of_sex_old_5x	vascular-endothelial_1
GO:0009206	purine ribonucleoside triphosphate biosynthetic process	80	0.5971835486452486	2.3227444743727705	4.5951669359852766e-8	1.3665742822892874e-5	1.2761439714654567e-5	1859	tags=62%, list=23%, signal=49%	Ndufs6/Atp5me/Atp5pf/Ndufb7/Ndufa1/Atp5f1e/Ndufc1/Ndufb4/Ndufb10/Dmac2l/Atp5mc3/Ndufb11/Ndufb9/Ndufab1/Atp5f1b/Atp5po/Atp5mf/Ndufa7/Fam3a/Ndufa11/Ndufa6/Tmsb4x/Aldoa/Ndufb3/Impdh1/Ndufa3/Ndufv3/Ndufc2/Atp5pd/Ndufa2/Ndufv1/Atp5if1/Ndufb1/Eno1/Ppara/Atp5f1a/Pnp/Ndufs7/Atp5pb/Cox11/Ndufa5/Ndufv2/Ndufs5/Atp5f1d/Bcl2l1/Ndufa12/Ndufa10/Atp5mc1/Ndufb5/Ndufb8	effect_of_sex_old_5x	vascular-endothelial_1
GO:0009201	ribonucleoside triphosphate biosynthetic process	82	0.5905259875547115	2.307239017659807	5.091335261651958e-8	1.3665742822892874e-5	1.2761439714654567e-5	1859	tags=61%, list=23%, signal=47%	Ndufs6/Atp5me/Atp5pf/Ndufb7/Ndufa1/Atp5f1e/Ndufc1/Ndufb4/Ndufb10/Dmac2l/Atp5mc3/Ndufb11/Ndufb9/Ndufab1/Atp5f1b/Atp5po/Atp5mf/Ndufa7/Fam3a/Ndufa11/Ndufa6/Tmsb4x/Aldoa/Ndufb3/Impdh1/Ndufa3/Ndufv3/Ndufc2/Atp5pd/Ndufa2/Ndufv1/Atp5if1/Ndufb1/Eno1/Ppara/Atp5f1a/Pnp/Ndufs7/Atp5pb/Cox11/Ndufa5/Ndufv2/Ndufs5/Atp5f1d/Bcl2l1/Ndufa12/Ndufa10/Atp5mc1/Ndufb5/Ndufb8	effect_of_sex_old_5x	vascular-endothelial_1
GO:0099536	synaptic signaling	415	-0.341900975922059	-1.7844307193125357	6.58119878869586e-8	1.6683338929344005e-5	1.557935245417593e-5	1340	tags=29%, list=17%, signal=25%	Zdhhc17/Akap7/Kcnn2/Farp1/Tsc2/Mapt/Rasgrf2/Mapk9/Dgke/Epha4/Mtor/Micu3/Nr3c2/Fchsd2/Syp/Dagla/Epha7/Tent2/Clcn3/Rab8a/Zzef1/Nrxn2/Als2/Htt/Prkar1b/Atp2a2/Cask/Cspg5/Gls/Pten/Snap29/Prkar2a/Synj1/Nptn/Dtnbp1/Prkca/Abl1/Mtmr2/Prepl/Nr3c1/Ntrk2/Efr3a/Bace1/Gnaq/Homer1/Stxbp1/Mapk8/Ppp3ca/Alg13/Eea1/Stxbp5/Vamp1/Mpp2/Stat3/Hmgcr/Il1rap/Adarb1/Lnpep/Ssh1/Cdkl5/Syt7/Pxk/Kcnma1/Chmp2b/Cacna1c/Calhm2/Slc12a2/P2rx7/Slc38a1/Edn3/Frrs1l/Syt11/Eif4e/Glrb/Spg11/Ythdf1/Cacnb2/Dmd/Ric3/Gabrg1/Syt4/Zdhhc3/Ptprs/Map1b/Ppfia2/Pde4a/Slc12a7/Grm3/Kcnb1/Syt13/Atp2b2/Ptprd/Clstn3/Tmod2/Zdhhc2/Gabra1/Gnai1/Cpeb2/Dtna/Myo5a/Adgrb1/Napb/Nat8l/Trpc1/Gabbr2/Ncam1/Plcl1/Prkar2b/Cdh11/Sv2a/Dgkb/Pcdh17/Slc17a6/Grm7/Sncaip/Mctp1/Slc24a2/Gria2/Lrrc4c	effect_of_sex_old_5x	vascular-endothelial_1
GO:0009145	purine nucleoside triphosphate biosynthetic process	81	0.5949598284159462	2.3196539300072216	9.564741308768523e-8	2.2970481364163565e-5	2.1450455854789466e-5	1859	tags=62%, list=23%, signal=48%	Ndufs6/Atp5me/Atp5pf/Ndufb7/Ndufa1/Atp5f1e/Ndufc1/Ndufb4/Ndufb10/Dmac2l/Atp5mc3/Ndufb11/Ndufb9/Ndufab1/Atp5f1b/Atp5po/Atp5mf/Ndufa7/Fam3a/Ndufa11/Ndufa6/Tmsb4x/Aldoa/Ndufb3/Impdh1/Ndufa3/Ndufv3/Ndufc2/Atp5pd/Ndufa2/Ndufv1/Atp5if1/Ndufb1/Eno1/Ppara/Atp5f1a/Pnp/Ndufs7/Atp5pb/Cox11/Ndufa5/Ndufv2/Ndufs5/Atp5f1d/Bcl2l1/Ndufa12/Ndufa10/Atp5mc1/Ndufb5/Ndufb8	effect_of_sex_old_5x	vascular-endothelial_1
GO:0006754	ATP biosynthetic process	76	0.5972041799764167	2.301849062305841	1.5760729106302747e-7	3.595810345602972e-5	3.3578648117007114e-5	1859	tags=63%, list=23%, signal=49%	Ndufs6/Atp5me/Atp5pf/Ndufb7/Ndufa1/Atp5f1e/Ndufc1/Ndufb4/Ndufb10/Dmac2l/Atp5mc3/Ndufb11/Ndufb9/Ndufab1/Atp5f1b/Atp5po/Atp5mf/Ndufa7/Fam3a/Ndufa11/Ndufa6/Tmsb4x/Aldoa/Ndufb3/Ndufa3/Ndufv3/Ndufc2/Atp5pd/Ndufa2/Ndufv1/Atp5if1/Ndufb1/Eno1/Ppara/Atp5f1a/Ndufs7/Atp5pb/Cox11/Ndufa5/Ndufv2/Ndufs5/Atp5f1d/Bcl2l1/Ndufa12/Ndufa10/Atp5mc1/Ndufb5/Ndufb8	effect_of_sex_old_5x	vascular-endothelial_1
GO:0042773	ATP synthesis coupled electron transport	49	0.6669783891927161	2.3725807912126475	1.9344115388385672e-7	4.012145387145628e-5	3.746649717329435e-5	1859	tags=69%, list=23%, signal=54%	Ndufs6/Uqcrb/Uqcrfs1/Cox7c/Cyc1/Uqcr11/Cox4i1/Pink1/Ndufb9/Uqcrq/Uqcr10/Dguok/Ndufa7/Cox6a1/Cox8a/Ndufa11/Chchd2/Cox7a2l/Cox7a2/Coq9/Cox5b/Ndufv3/Ndufc2/Cox7b/Park7/Ndufv1/Cox5a/Ndufs7/Ndufv2/Uqcrh/Ndufa12/Uqcrc1/Ndufa10/Ndufb8	effect_of_sex_old_5x	vascular-endothelial_1
GO:0042775	mitochondrial ATP synthesis coupled electron transport	49	0.6669783891927161	2.3725807912126475	1.9344115388385672e-7	4.012145387145628e-5	3.746649717329435e-5	1859	tags=69%, list=23%, signal=54%	Ndufs6/Uqcrb/Uqcrfs1/Cox7c/Cyc1/Uqcr11/Cox4i1/Pink1/Ndufb9/Uqcrq/Uqcr10/Dguok/Ndufa7/Cox6a1/Cox8a/Ndufa11/Chchd2/Cox7a2l/Cox7a2/Coq9/Cox5b/Ndufv3/Ndufc2/Cox7b/Park7/Ndufv1/Cox5a/Ndufs7/Ndufv2/Uqcrh/Ndufa12/Uqcrc1/Ndufa10/Ndufb8	effect_of_sex_old_5x	vascular-endothelial_1
GO:0006091	generation of precursor metabolites and energy	293	0.407573896681938	1.8916099917109075	2.3847262316574257e-7	4.731089476109928e-5	4.418019123912705e-5	1505	tags=32%, list=19%, signal=27%	Mt3/Pomc/Ndufs6/Uqcc2/Oas1a/Atp5me/S100b/Uqcrb/Uqcrfs1/Atp5pf/Cox7c/Pgam1/Cyc1/Ndufb7/Ndufa1/Ppp1ca/Atp5f1e/Ddit4/Selenon/Ndufc1/Uqcr11/Ndufb4/Cox4i1/Ndufb10/Pgls/Pink1/Ndufb11/Uchl1/Ndufb9/Idh3g/Mpc2/Adsl/Ndufab1/Etfrf1/Uqcrq/Atp5f1b/Atp5po/Aldoc/Uqcr10/Dguok/Flcn/Atp5mf/Idh3b/Ndufa7/Cox6a1/Cox8a/Ndufa11/Vgf/Chchd2/Coq10a/Cox7a2l/Mdh2/Cox6c/Cox6b1/Pgk1/Cox7a2/Ndufa6/Aldoa/Gpr180/Ndufb3/Coq9/Ucp2/Ndufa3/Hmgcl/Cox5b/Gabarapl1/Ndufv3/Ndufc2/Arl2/Cox7b/Park7/Atp5pd/Atg12/Ndufa2/Ndufv1/Ldha/Sirt4/Cavin3/Atp5if1/Cox5a/Ndufb1/Slc25a33/Eno1/Ppara/Atp5f1a/Etfdh/Acox1/Ndufs7/Etfb/Ier3/Atp5pb/Ndufa5/Ndufv2/Uqcrh/Acacb	effect_of_sex_old_5x	vascular-endothelial_1
GO:0009142	nucleoside triphosphate biosynthetic process	86	0.5878981998458095	2.3151650828246835	2.554580748511152e-7	4.856896648106828e-5	4.535501258760151e-5	1859	tags=60%, list=23%, signal=47%	Ndufs6/Atp5me/Atp5pf/Ndufb7/Ndufa1/Atp5f1e/Ndufc1/Ndufb4/Ndufb10/Dmac2l/Atp5mc3/Ndufb11/Ndufb9/Ndufab1/Atp5f1b/Atp5po/Atp5mf/Ndufa7/Fam3a/Ndufa11/Ndufa6/Tmsb4x/Aldoa/Ndufb3/Impdh1/Ndufa3/Ndufv3/Ndufc2/Atp5pd/Tbpl1/Ndufa2/Ndufv1/Atp5if1/Ndufb1/Eno1/Dtymk/Ppara/Atp5f1a/Pnp/Ndufs7/Atp5pb/Cox11/Ndufa5/Ndufv2/Ndufs5/Atp5f1d/Bcl2l1/Ndufa12/Ndufa10/Atp5mc1/Ndufb5/Ndufb8	effect_of_sex_old_5x	vascular-endothelial_1
GO:0050804	modulation of chemical synaptic transmission	304	-0.3598666320491036	-1.8160126209127285	3.3102713291820525e-7	5.809526182714502e-5	5.425092445558279e-5	1340	tags=29%, list=17%, signal=25%	Zdhhc17/Akap7/Kcnn2/Mapt/Rasgrf2/Mapk9/Dgke/Epha4/Mtor/Micu3/Nr3c2/Syp/Epha7/Tent2/Rab8a/Zzef1/Nrxn2/Htt/Prkar1b/Atp2a2/Cask/Cspg5/Pten/Snap29/Prkar2a/Nptn/Dtnbp1/Prkca/Abl1/Mtmr2/Prepl/Nr3c1/Ntrk2/Bace1/Homer1/Stxbp1/Mapk8/Ppp3ca/Alg13/Stxbp5/Mpp2/Stat3/Hmgcr/Lnpep/Ssh1/Cdkl5/Syt7/Pxk/Chmp2b/Calhm2/Slc12a2/P2rx7/Slc38a1/Edn3/Frrs1l/Eif4e/Spg11/Ythdf1/Syt4/Zdhhc3/Ptprs/Map1b/Ppfia2/Pde4a/Grm3/Kcnb1/Syt13/Atp2b2/Ptprd/Clstn3/Zdhhc2/Gnai1/Cpeb2/Myo5a/Adgrb1/Trpc1/Ncam1/Plcl1/Prkar2b/Cdh11/Sv2a/Dgkb/Pcdh17/Grm7/Sncaip/Mctp1/Slc24a2/Gria2/Lrrc4c	effect_of_sex_old_5x	vascular-endothelial_1
GO:0099177	regulation of trans-synaptic signaling	304	-0.3598666320491036	-1.8160126209127285	3.3102713291820525e-7	5.809526182714502e-5	5.425092445558279e-5	1340	tags=29%, list=17%, signal=25%	Zdhhc17/Akap7/Kcnn2/Mapt/Rasgrf2/Mapk9/Dgke/Epha4/Mtor/Micu3/Nr3c2/Syp/Epha7/Tent2/Rab8a/Zzef1/Nrxn2/Htt/Prkar1b/Atp2a2/Cask/Cspg5/Pten/Snap29/Prkar2a/Nptn/Dtnbp1/Prkca/Abl1/Mtmr2/Prepl/Nr3c1/Ntrk2/Bace1/Homer1/Stxbp1/Mapk8/Ppp3ca/Alg13/Stxbp5/Mpp2/Stat3/Hmgcr/Lnpep/Ssh1/Cdkl5/Syt7/Pxk/Chmp2b/Calhm2/Slc12a2/P2rx7/Slc38a1/Edn3/Frrs1l/Eif4e/Spg11/Ythdf1/Syt4/Zdhhc3/Ptprs/Map1b/Ppfia2/Pde4a/Grm3/Kcnb1/Syt13/Atp2b2/Ptprd/Clstn3/Zdhhc2/Gnai1/Cpeb2/Myo5a/Adgrb1/Trpc1/Ncam1/Plcl1/Prkar2b/Cdh11/Sv2a/Dgkb/Pcdh17/Grm7/Sncaip/Mctp1/Slc24a2/Gria2/Lrrc4c	effect_of_sex_old_5x	vascular-endothelial_1
GO:0015980	energy derivation by oxidation of organic compounds	272	0.4156752433162888	1.9128260146815181	3.847409819021186e-7	6.502122594145805e-5	6.071857679297373e-5	1189	tags=29%, list=15%, signal=26%	Mt3/Pomc/Ndufs6/Uqcc2/Oas1a/Atp5me/S100b/Uqcrb/Uqcrfs1/Atp5pf/Cox7c/Pgam1/Cyc1/Ndufb7/Ndufa1/Ppp1ca/Atp5f1e/Ddit4/Selenon/Ndufc1/Uqcr11/Ndufb4/Cox4i1/Ndufb10/Pink1/Ndufb11/Uchl1/Ndufb9/Idh3g/Mpc2/Adsl/Ndufab1/Etfrf1/Uqcrq/Atp5f1b/Atp5po/Aldoc/Uqcr10/Dguok/Flcn/Atp5mf/Idh3b/Ndufa7/Cox6a1/Cox8a/Ndufa11/Chchd2/Coq10a/Cox7a2l/Mdh2/Cox6c/Cox6b1/Pgk1/Cox7a2/Ndufa6/Aldoa/Ndufb3/Coq9/Ucp2/Ndufa3/Cox5b/Gabarapl1/Ndufv3/Ndufc2/Arl2/Cox7b/Park7/Atp5pd/Atg12/Ndufa2/Ndufv1/Ldha/Sirt4/Cavin3/Atp5if1/Cox5a/Ndufb1/Slc25a33/Eno1	effect_of_sex_old_5x	vascular-endothelial_1
GO:0022613	ribonucleoprotein complex biogenesis	302	0.39321210284651553	1.8294198665043	6.426991785223787e-7	1.0473701255705764e-4	9.780625092701462e-5	1291	tags=28%, list=16%, signal=24%	Rplp0/Rpl35/Rps23/Rpl38/Rpl27/Rps27/Rpl35a/Rps6/Rps28/Rpl7/Rps3a1/Rps25/Imp3/Rps7/Rps8/Rpl11/Rps27a/Rps17/Rps16/Rpl26/Utp3/Fau/Rps21/Rps4x/Rps5/Pop5/Rps13/Rps27l/Rpsa/Nop10/Mphosph10/Rpl14/Sart3/Rpl13a/Rps12/Rps9/Rpl24/Rps15a/Snrpe/Rpl5/Rps10/Eif3k/Rps11/Nsa2/Nop14/Nol7/Rps19/Rpl7a/Coil/Ddx18/Riox2/Rps15/Tbl3/Aar2/LTO1/Eif3b/Cinp/Rps24/Ngrn/Eif4a3/Rrp1/Ddx49/Wbp11/Rps14/Rsrp1/Snrpf/Bud23/Eif3l/Snrpb/Slu7/Heatr1/Clns1a/Snu13/Gemin7/Ddx47/Slx9/Nsun5/Snrpc/Mtg2/Nsun4/Eif3f/Snrnp200/Gemin8/Ddx39b	effect_of_sex_old_5x	vascular-endothelial_1
GO:0022904	respiratory electron transport chain	61	0.616251474105717	2.2854349355862733	9.082837991627439e-7	1.429137577786069e-4	1.334567266428598e-4	1765	tags=59%, list=22%, signal=47%	Ndufs6/Uqcrb/Uqcrfs1/Cox7c/Cyc1/Uqcr11/Cox4i1/Pink1/Ndufb9/Uqcrq/Uqcr10/Dguok/Ndufa7/Cox6a1/Cox8a/Ndufa11/Chchd2/Cox7a2l/Cox7a2/Coq9/Cox5b/Ndufv3/Ndufc2/Cox7b/Park7/Ndufv1/Cox5a/Etfdh/Ndufs7/Etfb/Ndufa5/Ndufv2/Uqcrh/Ndufa12/Uqcrc1/Ndufa10	effect_of_sex_old_5x	vascular-endothelial_1
GO:0022900	electron transport chain	64	0.6119843894961879	2.289693421291981	1.0869590131220886e-6	1.6532646589586966e-4	1.543863187760777e-4	1765	tags=58%, list=22%, signal=46%	Ndufs6/Uqcrb/Uqcrfs1/Cox7c/Cyc1/Uqcr11/Cox4i1/Pink1/Ndufb9/Uqcrq/Uqcr10/Dguok/Ndufa7/Cox6a1/Cox8a/Ndufa11/Chchd2/Cox7a2l/Cox7a2/Ndufb3/Coq9/Cox5b/Ndufv3/Ndufc2/Cox7b/Park7/Ndufv1/Cox5a/Etfdh/Ndufs7/Etfb/Ndufa5/Ndufv2/Uqcrh/Ndufa12/Uqcrc1/Ndufa10	effect_of_sex_old_5x	vascular-endothelial_1
GO:0048858	cell projection morphogenesis	410	-0.3193971909325503	-1.6650703790450356	1.220767227382493e-6	1.7968905995310695e-4	1.6779849699301636e-4	1586	tags=30%, list=20%, signal=25%	Prkg1/Mark2/Vps13a/Tbc1d24/Tmem106b/Prex2/Rapgef2/Myo9a/Nrp1/Trak1/Apc/Pak1/Trio/Atg7/Ryk/Zdhhc17/Farp1/Itsn2/Tsc2/Mapt/Eef2k/Bcl2/Ablim1/Abi2/Epha4/C9orf72/Nin/Epha7/Nr4a2/Rab8a/Als2/Nrp2/Fbxw8/Cask/Cspg5/Nfib/Chn1/Olfm1/Pten/Clasp2/Nptn/Dtnbp1/Fat4/Prkca/Abl1/Slc11a2/Auts2/Ntrk2/Efna1/Atl1/Map2k1/Rreb1/Enah/Pias2/Lgr4/Stxbp1/Top2b/Mapk8/Dicer1/Pip5k1c/Ppp3ca/Septin7/Stxbp5/Rufy3/Thy1/Tanc2/Wdr47/Coro1c/Enpp2/Rbfox2/Adarb1/Sdc2/Sema5a/Cdkl5/Spast/Ttc3/Atp9a/Kifc2/Tbce/Sema6d/Slc9a6/Raph1/Dip2a/Smurf1/Edn3/Mov10/Taok3/Spg11/Arhgap32/Ythdf1/Megf9/Dmd/Ptch1/Syt4/Afg3l2/Crppa/Ptprs/Map1b/Gpm6a/Btbd3/Plxna1/Ppfia2/Nrcam/Ntrk3/Tet1/Kirrel3/Prmt3/Dock7/Ptprd/Impact/Clstn3/Map2/Ptprz1/Efna5/Chl1/Ncam1/Cntn1/Cdh11/Dock10/B4galt6/Hecw2/Lrrc4c	effect_of_sex_old_5x	vascular-endothelial_1
GO:0120039	plasma membrane bounded cell projection morphogenesis	407	-0.31991807057075106	-1.6673581392141126	1.3495223069355549e-6	1.9243344645459177e-4	1.7969954929194493e-4	1586	tags=30%, list=20%, signal=25%	Prkg1/Mark2/Vps13a/Tbc1d24/Tmem106b/Prex2/Rapgef2/Myo9a/Nrp1/Trak1/Apc/Pak1/Trio/Atg7/Ryk/Zdhhc17/Farp1/Itsn2/Tsc2/Mapt/Eef2k/Bcl2/Ablim1/Abi2/Epha4/C9orf72/Nin/Epha7/Nr4a2/Rab8a/Als2/Nrp2/Fbxw8/Cask/Nfib/Chn1/Olfm1/Pten/Clasp2/Nptn/Dtnbp1/Fat4/Prkca/Abl1/Slc11a2/Auts2/Ntrk2/Efna1/Atl1/Map2k1/Rreb1/Enah/Pias2/Lgr4/Stxbp1/Top2b/Mapk8/Dicer1/Pip5k1c/Ppp3ca/Septin7/Stxbp5/Rufy3/Thy1/Tanc2/Wdr47/Coro1c/Enpp2/Rbfox2/Adarb1/Sdc2/Sema5a/Cdkl5/Spast/Ttc3/Atp9a/Kifc2/Tbce/Sema6d/Slc9a6/Raph1/Dip2a/Smurf1/Edn3/Mov10/Taok3/Spg11/Arhgap32/Ythdf1/Megf9/Dmd/Ptch1/Syt4/Afg3l2/Crppa/Ptprs/Map1b/Gpm6a/Btbd3/Plxna1/Ppfia2/Nrcam/Ntrk3/Tet1/Kirrel3/Prmt3/Dock7/Ptprd/Impact/Clstn3/Map2/Ptprz1/Efna5/Chl1/Ncam1/Cntn1/Cdh11/Dock10/B4galt6/Hecw2/Lrrc4c	effect_of_sex_old_5x	vascular-endothelial_1
GO:0035725	sodium ion transmembrane transport	57	-0.5919022494977443	-2.2955674799764774	1.4059875934433281e-6	1.9440973905702748e-4	1.8154506469724376e-4	930	tags=39%, list=11%, signal=34%	Slc9a2/Stk39/Slc20a1/Atp1a2/Atp1b2/Slmap/Slc9a6/Slc12a2/P2rx7/Slc38a1/Slc4a4/Slc4a7/Ptpn3/Dmd/Slc5a3/Slc6a17/Scn2b/Slc8a1/Scn2a/Slc24a3/Slc17a6/Slc24a2	effect_of_sex_old_5x	vascular-endothelial_1
GO:0019646	aerobic electron transport chain	45	0.656653138364937	2.2992351665256456	4.965174903009208e-6	6.192556841860189e-4	5.782776819463198e-4	1500	tags=60%, list=19%, signal=49%	Ndufs6/Uqcrb/Uqcrfs1/Cox7c/Cyc1/Uqcr11/Cox4i1/Pink1/Ndufb9/Uqcrq/Uqcr10/Ndufa7/Cox6a1/Cox8a/Ndufa11/Cox7a2l/Cox7a2/Coq9/Cox5b/Ndufc2/Cox7b/Park7/Ndufv1/Cox5a/Ndufs7/Ndufv2/Uqcrh	effect_of_sex_old_5x	vascular-endothelial_1
GO:0009152	purine ribonucleotide biosynthetic process	99	0.5204037662478689	2.0994926358631316	4.752942271938079e-6	6.192556841860189e-4	5.782776819463198e-4	1859	tags=57%, list=23%, signal=44%	Ndufs6/Atp5me/Guk1/Cartpt/Atp5pf/Ndufb7/Ndufa1/Atp5f1e/Ndufc1/Ndufb4/Ndufb10/Dmac2l/Atp5mc3/Ndufb11/Ndufb9/Adsl/Ndufab1/Atp5f1b/Atp5po/Npr2/Atp5mf/Ndufa7/Fam3a/Ndufa11/Ndufa6/Tmsb4x/Aldoa/Ndufb3/Impdh1/Ndufa3/Ndufv3/Ndufc2/Atp5pd/Ndufa2/Ndufv1/Atp5if1/Ndufb1/Eno1/Ppara/Ptger4/Atp5f1a/Pnp/Ndufs7/Atp5pb/Cox11/Ndufa5/Ndufv2/Ndufs5/Adcy4/Atp5f1d/Bcl2l1/Ndufa12/Ndufa10/Atp5mc1/Ndufb5/Ndufb8	effect_of_sex_old_5x	vascular-endothelial_1
GO:0009165	nucleotide biosynthetic process	125	0.48638542944387464	2.0318744110145044	5.021358824212733e-6	6.192556841860189e-4	5.782776819463198e-4	1650	tags=47%, list=20%, signal=38%	Ndufs6/Oas1a/Atp5me/Guk1/Cartpt/Atp5pf/Nadsyn1/Ndufb7/Ndufa1/Atp5f1e/Ndufc1/Ndufb4/Ndufb10/Dmac2l/Atp5mc3/Ndufb11/Ndufb9/Adsl/Ndufab1/Atp5f1b/Atp5po/Dguok/Npr2/Atp5mf/Ndufa7/Fam3a/Ndufa11/Ndufa6/Slc52a3/Tmsb4x/Aldoa/Ndufb3/Impdh1/Ndufa3/Ndufv3/Ndufc2/Atp5pd/Tbpl1/Ndufa2/Ndufv1/Atp5if1/Ndufb1/Eno1/Dtymk/Ppara/Oasl2/Ptger4/Atp5f1a/Pnp/Ndufs7/Atp5pb/Cox11/Ndufa5/Ndufv2/Ndufs5/Adcy4/Atp5f1d/Bcl2l1/Ndufa12	effect_of_sex_old_5x	vascular-endothelial_1
GO:0048812	neuron projection morphogenesis	399	-0.3167897679546626	-1.6478193596353887	4.932397810847769e-6	6.192556841860189e-4	5.782776819463198e-4	1586	tags=31%, list=20%, signal=26%	Ptprj/Nckap1/Phactr1/Efnb3/Prkg1/Mark2/Vps13a/Tbc1d24/Tmem106b/Prex2/Rapgef2/Myo9a/Nrp1/Trak1/Apc/Pak1/Trio/Atg7/Ryk/Zdhhc17/Farp1/Itsn2/Tsc2/Mapt/Eef2k/Bcl2/Ablim1/Abi2/Epha4/C9orf72/Nin/Epha7/Nr4a2/Rab8a/Als2/Nrp2/Fbxw8/Cask/Nfib/Chn1/Olfm1/Pten/Clasp2/Nptn/Dtnbp1/Fat4/Prkca/Abl1/Slc11a2/Auts2/Ntrk2/Efna1/Atl1/Map2k1/Enah/Pias2/Lgr4/Stxbp1/Top2b/Mapk8/Dicer1/Pip5k1c/Ppp3ca/Septin7/Stxbp5/Rufy3/Thy1/Tanc2/Wdr47/Rbfox2/Adarb1/Sdc2/Sema5a/Cdkl5/Spast/Ttc3/Atp9a/Kifc2/Tbce/Sema6d/Slc9a6/Raph1/Dip2a/Smurf1/Edn3/Mov10/Taok3/Spg11/Arhgap32/Ythdf1/Megf9/Dmd/Ptch1/Syt4/Afg3l2/Crppa/Ptprs/Map1b/Gpm6a/Btbd3/Plxna1/Ppfia2/Nrcam/Ntrk3/Tet1/Kirrel3/Prmt3/Dock7/Ptprd/Impact/Clstn3/Map2/Ptprz1/Efna5/Chl1/Ncam1/Cntn1/Cdh11/Dock10/B4galt6/Hecw2/Lrrc4c	effect_of_sex_old_5x	vascular-endothelial_1
GO:0009141	nucleoside triphosphate metabolic process	182	0.4263829785647716	1.874310036724199	5.161430341757565e-6	6.197791223536782e-4	5.787664826436183e-4	1676	tags=36%, list=21%, signal=29%	Ndufs6/Atp5me/Guk1/Atp5pf/Pgam1/Smpdl3a/Ndufb7/Ndufa1/Atp5f1e/Ddit4/Selenon/Ndufc1/Ndufb4/Ndufb10/Dmac2l/Atp5mc3/Ndufb11/Uchl1/Ndufb9/Tspo/Ndufab1/Atp5f1b/Atp5po/Aldoc/Dguok/Flcn/Atp5mf/Ndufa7/Fam3a/Bad/Ndufa11/Pgk1/Ndufa6/Tmsb4x/Aldoa/Ndufb3/Impdh1/Ucp2/Ndufa3/Ndufv3/Ndufc2/Arl2/Atp5pd/Tbpl1/Ndufa2/Ndufv1/Entpd7/Atp5if1/Ndufb1/Eno1/Dtymk/Ppara/Atp5f1a/Pnp/Ndufs7/Ier3/Atp5pb/Cox11/Ndufa5/Ndufv2/Ndufs5/Atp5f1d/Bcl2l1/Ndufa12/Gapdh	effect_of_sex_old_5x	vascular-endothelial_1
GO:0061844	antimicrobial humoral immune response mediated by antimicrobial peptide	17	0.8179480463641569	2.294797480655991	5.811433210509803e-6	6.755141596821198e-4	6.308133657204335e-4	736	tags=65%, list=9%, signal=59%	Pomc/Romo1/Tac1/Rpl39/Fau/Rpl30/Lgals4/Rps19/Pglyrp1/Fam3a/B2m	effect_of_sex_old_5x	vascular-endothelial_1
GO:0046390	ribose phosphate biosynthetic process	107	0.49751133896062605	2.0310900840586057	5.921666970695769e-6	6.755141596821198e-4	6.308133657204335e-4	1650	tags=49%, list=20%, signal=39%	Ndufs6/Atp5me/Guk1/Cartpt/Atp5pf/Ndufb7/Ndufa1/Atp5f1e/Ndufc1/Ndufb4/Ndufb10/Dmac2l/Atp5mc3/Ndufb11/Ndufb9/Adsl/Ndufab1/Atp5f1b/Atp5po/Npr2/Atp5mf/Ndufa7/Fam3a/Ndufa11/Ndufa6/Tmsb4x/Aldoa/Ndufb3/Impdh1/Ndufa3/Ndufv3/Ndufc2/Atp5pd/Ndufa2/Ndufv1/Atp5if1/Ndufb1/Eno1/Ppara/Ptger4/Atp5f1a/Pnp/Ndufs7/Atp5pb/Cox11/Ndufa5/Ndufv2/Ndufs5/Adcy4/Atp5f1d/Bcl2l1/Ndufa12	effect_of_sex_old_5x	vascular-endothelial_1
GO:0006164	purine nucleotide biosynthetic process	112	0.5046816335373141	2.0760384955715	6.206261912461744e-6	6.907115391844619e-4	6.450050891308124e-4	1650	tags=50%, list=20%, signal=40%	Ndufs6/Oas1a/Atp5me/Guk1/Cartpt/Atp5pf/Nadsyn1/Ndufb7/Ndufa1/Atp5f1e/Ndufc1/Ndufb4/Ndufb10/Dmac2l/Atp5mc3/Ndufb11/Ndufb9/Adsl/Ndufab1/Atp5f1b/Atp5po/Dguok/Npr2/Atp5mf/Ndufa7/Fam3a/Ndufa11/Ndufa6/Tmsb4x/Aldoa/Ndufb3/Impdh1/Ndufa3/Ndufv3/Ndufc2/Atp5pd/Ndufa2/Ndufv1/Atp5if1/Ndufb1/Eno1/Ppara/Oasl2/Ptger4/Atp5f1a/Pnp/Ndufs7/Atp5pb/Cox11/Ndufa5/Ndufv2/Ndufs5/Adcy4/Atp5f1d/Bcl2l1/Ndufa12	effect_of_sex_old_5x	vascular-endothelial_1
GO:0050808	synapse organization	360	-0.3288449555076088	-1.6903095276746527	6.5299166811783095e-6	7.094288051480149e-4	6.624837775791929e-4	2415	tags=41%, list=30%, signal=30%	Gabrg2/Numb/Prnp/Mfn2/Pik3r1/Abi3/Dlgap4/Utrn/Lgmn/Rab29/Nedd4l/Clstn1/Ppp1r9b/Gphn/Mef2c/Plxna4/Septin11/Smad3/Fyn/Nf1/Efnb2/Arhgap44/Dlg1/Snx27/Strn/Large1/Rock2/Mfn1/Gsk3b/Cdh6/Mrtfa/Gna13/Plxna2/Dock4/Igf1r/Dnm1l/Gnpat/Cdh2/Cd47/Vps35/Usp9x/Kalrn/Dag1/Dock1/Abl2/Wasl/Dpysl2/Mycbp2/Slc6a1/Ywhaz/Phactr1/Crkl/Efnb3/Mark2/Amot/Itsn1/Rapgef2/Myo9a/Cpeb3/Nrp1/Pak1/Cadm1/Agap1/Iqsec2/Zdhhc17/Farp1/Tsc2/Mapt/Eef2k/Arhgef15/Setd5/Abi2/Epha4/Pum2/Epha7/Nbea/Nrxn2/Als2/Nrp2/Nfia/Cask/Pten/Clasp2/Cttnbp2/Nptn/Dtnbp1/Prkca/Abl1/Mtmr2/Mapk14/Ntrk2/Efna1/Enah/Homer1/Septin7/Mpp2/Vezt/Tanc2/Il1rap/Mark1/Sdc2/Ssh1/Adgrl3/Cdkl5/Arhgap39/Chmp2b/Slc9a6/Cadm3/Dip2a/Frrs1l/Magi2/Glrb/Spg11/Rps6ka5/Gabrg1/Appl1/Afg3l2/Ptprs/Map1b/Gpm6a/Plxna1/Ppfia2/Nrcam/Gpc4/Ntrk3/Adgrl1/Kirrel3/Prmt3/Dock7/Atp2b2/Ptprd/Clstn3/Zdhhc2/Gabra1/Stk38l/Myo5a/Adgrb1/Arhgef9/Efna5/Prickle2/Nectin3/Dgkb/Pcdh17/Dock10/Pcdh7/Lrrc4c/Cadm2	effect_of_sex_old_5x	vascular-endothelial_1
GO:0000028	ribosomal small subunit assembly	12	0.8347305389807026	2.1328725818268754	8.478373779697646e-6	8.996934780641944e-4	8.401580675695488e-4	858	tags=83%, list=11%, signal=75%	Rps27/Rps6/Rps28/Fau/Rps27l/Rpsa/Rps10/Rps19/Rps15/Rps14	effect_of_sex_old_5x	vascular-endothelial_1
GO:0009260	ribonucleotide biosynthetic process	105	0.5014225579411239	2.0416501843091046	1.4308905821902101e-5	0.0014532173781278707	0.0013570536343037525	1650	tags=50%, list=20%, signal=40%	Ndufs6/Atp5me/Guk1/Cartpt/Atp5pf/Ndufb7/Ndufa1/Atp5f1e/Ndufc1/Ndufb4/Ndufb10/Dmac2l/Atp5mc3/Ndufb11/Ndufb9/Adsl/Ndufab1/Atp5f1b/Atp5po/Npr2/Atp5mf/Ndufa7/Fam3a/Ndufa11/Ndufa6/Tmsb4x/Aldoa/Ndufb3/Impdh1/Ndufa3/Ndufv3/Ndufc2/Atp5pd/Ndufa2/Ndufv1/Atp5if1/Ndufb1/Eno1/Ppara/Ptger4/Atp5f1a/Pnp/Ndufs7/Atp5pb/Cox11/Ndufa5/Ndufv2/Ndufs5/Adcy4/Atp5f1d/Bcl2l1/Ndufa12	effect_of_sex_old_5x	vascular-endothelial_1
GO:0046034	ATP metabolic process	156	0.4285648558421893	1.8465531741177998	1.4331532328677226e-5	0.0014532173781278707	0.0013570536343037525	1859	tags=40%, list=23%, signal=31%	Ndufs6/Atp5me/Atp5pf/Pgam1/Ndufb7/Ndufa1/Atp5f1e/Ddit4/Selenon/Ndufc1/Ndufb4/Ndufb10/Dmac2l/Atp5mc3/Ndufb11/Uchl1/Ndufb9/Tspo/Ndufab1/Atp5f1b/Atp5po/Aldoc/Flcn/Atp5mf/Ndufa7/Fam3a/Bad/Ndufa11/Pgk1/Ndufa6/Tmsb4x/Aldoa/Ndufb3/Ucp2/Ndufa3/Ndufv3/Ndufc2/Arl2/Atp5pd/Ndufa2/Ndufv1/Atp5if1/Ndufb1/Eno1/Ppara/Atp5f1a/Ndufs7/Ier3/Atp5pb/Cox11/Ndufa5/Ndufv2/Ndufs5/Atp5f1d/Bcl2l1/Ndufa12/Gapdh/Ndufa10/Atp5mc1/Prkag1/Ndufb5/Ndufb8	effect_of_sex_old_5x	vascular-endothelial_1
GO:0006364	rRNA processing	135	0.46131416807037107	1.9477421328868718	1.8008738636475695e-5	0.001786388573874752	0.0016681778947472221	1180	tags=31%, list=15%, signal=27%	Rpl35/Rpl27/Rps27/Rpl35a/Rps6/Rps28/Rpl7/Rps25/Imp3/Rps7/Rps8/Rpl11/Rps17/Rps16/Utp3/Rps21/Pop5/Nop10/Mphosph10/Rpl14/Rpl5/Nsa2/Nop14/Nol7/Rps19/Rpl7a/Ddx18/Rps15/Tbl3/Rps24/Eif4a3/Rrp1/Ddx49/Wbp11/Rps14/Bud23/Heatr1/Snu13/Ddx47/Slx9/Nsun5/Nsun4	effect_of_sex_old_5x	vascular-endothelial_1
GO:0009144	purine nucleoside triphosphate metabolic process	176	0.4229742740999104	1.8512039504452726	1.8900454398958113e-5	0.0018349526260094866	0.001713528318185497	1859	tags=38%, list=23%, signal=30%	Ndufs6/Atp5me/Guk1/Atp5pf/Pgam1/Ndufb7/Ndufa1/Atp5f1e/Ddit4/Selenon/Ndufc1/Ndufb4/Ndufb10/Dmac2l/Atp5mc3/Ndufb11/Uchl1/Ndufb9/Tspo/Ndufab1/Atp5f1b/Atp5po/Aldoc/Dguok/Flcn/Atp5mf/Ndufa7/Fam3a/Bad/Ndufa11/Pgk1/Ndufa6/Tmsb4x/Aldoa/Ndufb3/Impdh1/Ucp2/Ndufa3/Ndufv3/Ndufc2/Arl2/Atp5pd/Ndufa2/Ndufv1/Entpd7/Atp5if1/Ndufb1/Eno1/Ppara/Atp5f1a/Pnp/Ndufs7/Ier3/Atp5pb/Cox11/Ndufa5/Ndufv2/Ndufs5/Atp5f1d/Bcl2l1/Ndufa12/Gapdh/Ndufa10/Atp5mc1/Prkag1/Ndufb5/Ndufb8	effect_of_sex_old_5x	vascular-endothelial_1
GO:0019730	antimicrobial humoral response	21	0.7685495896288219	2.2762676784663434	2.3376342129957284e-5	0.002178204441803745	0.0020340661338735045	850	tags=57%, list=10%, signal=51%	Pomc/Romo1/Tac1/Rpl39/Fau/Rpl30/Lgals4/Rps19/Pglyrp1/Fam3a/B2m/Rnase4	effect_of_sex_old_5x	vascular-endothelial_1
GO:0048667	cell morphogenesis involved in neuron differentiation	367	-0.31258673425611755	-1.6106183107391543	2.3390755566158997e-5	0.002178204441803745	0.0020340661338735045	1662	tags=30%, list=21%, signal=25%	Ankrd24/Ptprj/Phactr1/Efnb3/Prkg1/Mark2/Tbc1d24/Tmem106b/Prex2/Rapgef2/Nrp1/Trak1/Apc/Pak1/Trio/Atg7/Ryk/Zdhhc17/Farp1/Tsc2/Mapt/Eef2k/Bcl2/Ablim1/Abi2/Epha4/C9orf72/Nin/Epha7/Nr4a2/Rab8a/Als2/Nrp2/Fbxw8/Cask/Nfib/Chn1/Olfm1/Pten/Clasp2/Nptn/Dtnbp1/Fat4/Prkca/Abl1/Slc11a2/Auts2/Ntrk2/Efna1/Atl1/Map2k1/Enah/Pias2/Lgr4/Stxbp1/Top2b/Mapk8/Pip5k1c/Ppp3ca/Septin7/Stxbp5/Rufy3/Thy1/Tanc2/Wdr47/Rbfox2/Adarb1/Sdc2/Sema5a/Cdkl5/Spast/Ttc3/Kifc2/Tbce/Sema6d/Slc9a6/Raph1/Tbcd/Dip2a/Smurf1/Edn3/Wdpcp/Spg11/Arhgap32/Ythdf1/Megf9/Ptch1/Afg3l2/Crppa/Ptprs/Map1b/Btbd3/Ppfia2/Nrcam/Ntrk3/Tet1/Prmt3/Dock7/Atp2b2/Ptprd/Map2/Ptprz1/Efna5/Chl1/Ncam1/Cntn1/Cdh11/Dock10/B4galt6/Hecw2/Lrrc4c	effect_of_sex_old_5x	vascular-endothelial_1
GO:0007215	glutamate receptor signaling pathway	24	-0.6932962802717417	-2.2072216313297566	3.319759014266233e-5	0.0030296120764193644	0.0028291335767894133	849	tags=42%, list=10%, signal=37%	Gnaq/Homer1/Frrs1l/Ifngr2/Plp1/Cpeb4/Grm3/Kcnb1/Grm7/Gria2	effect_of_sex_old_5x	vascular-endothelial_1
GO:0006959	humoral immune response	40	0.6084187830057004	2.0791476126242423	5.124454499353434e-5	0.004496708823182638	0.00419914814036087	936	tags=42%, list=12%, signal=38%	Cr2/Pomc/C1qa/C1qb/Romo1/Tac1/Rpl39/Fau/Rpl30/Lgals4/Rps19/Cd81/Pglyrp1/Fam3a/B2m/Rnase4/Gimap5	effect_of_sex_old_5x	vascular-endothelial_1
GO:0006650	glycerophospholipid metabolic process	180	-0.3684401971292013	-1.7437593265015756	5.090022630176375e-5	0.004496708823182638	0.00419914814036087	1812	tags=36%, list=22%, signal=29%	Plaat3/Pi4kb/Pikfyve/Plcb4/Mtmr3/Acsl3/Prkaa1/Gpam/Pigt/Pip4k2c/Ttc7b/Inpp5b/Pigk/Pigl/Pigg/Pgap4/Inpp5f/Dgke/Pip4k2b/Agpat1/Lpgat1/Smg1/Chpt1/Mboat7/Pdgfa/Fig4/Pld2/Pi4ka/Pten/Gpat4/Synj1/Pik3ca/Pign/Mtmr2/Serinc1/Etnk1/Pip5k1c/Lclat1/Pip4k2a/Dgkq/Enpp2/Abhd12/Hycc1/Gpld1/Pla2g4a/Lpcat1/Pgap1/Mboat1/Atg14/Gdpd1/Abhd5/Hycc2/Bpnt2/Pik3c3/Ocrl/Far1/Mboat2/Ddhd1/Plcg2/Pip5k1b/Pik3c2b/Gdpd3/Plcl1/Dgkb/Inpp4b	effect_of_sex_old_5x	vascular-endothelial_1
GO:0009205	purine ribonucleoside triphosphate metabolic process	171	0.4156402810761485	1.8126437574272727	5.3143008792731215e-5	0.004574913666824978	0.004272177935408955	1859	tags=38%, list=23%, signal=30%	Ndufs6/Atp5me/Atp5pf/Pgam1/Ndufb7/Ndufa1/Atp5f1e/Ddit4/Selenon/Ndufc1/Ndufb4/Ndufb10/Dmac2l/Atp5mc3/Ndufb11/Uchl1/Ndufb9/Tspo/Ndufab1/Atp5f1b/Atp5po/Aldoc/Flcn/Atp5mf/Ndufa7/Fam3a/Bad/Ndufa11/Pgk1/Ndufa6/Tmsb4x/Aldoa/Ndufb3/Impdh1/Ucp2/Ndufa3/Ndufv3/Ndufc2/Arl2/Atp5pd/Ndufa2/Ndufv1/Entpd7/Atp5if1/Ndufb1/Eno1/Ppara/Atp5f1a/Pnp/Ndufs7/Ier3/Atp5pb/Cox11/Ndufa5/Ndufv2/Ndufs5/Atp5f1d/Bcl2l1/Ndufa12/Gapdh/Ndufa10/Atp5mc1/Prkag1/Ndufb5/Ndufb8	effect_of_sex_old_5x	vascular-endothelial_1
GO:0050807	regulation of synapse organization	226	-0.35344236375714977	-1.7243941240499887	5.4140990139940564e-5	0.004574913666824978	0.004272177935408955	2657	tags=46%, list=33%, signal=32%	Nedd4/Flrt2/Slc7a11/Mecp2/Camk1/Opa1/Sipa1l1/Egln1/Ntn1/Prickle1/Asap1/Lzts1/Numb/Prnp/Mfn2/Pik3r1/Abi3/Dlgap4/Nedd4l/Clstn1/Ppp1r9b/Mef2c/Septin11/Smad3/Fyn/Nf1/Arhgap44/Snx27/Strn/Rock2/Mfn1/Gsk3b/Mrtfa/Gna13/Dock4/Dnm1l/Cdh2/Cd47/Vps35/Usp9x/Kalrn/Dag1/Dock1/Wasl/Dpysl2/Mycbp2/Ywhaz/Phactr1/Efnb3/Mark2/Amot/Itsn1/Rapgef2/Cpeb3/Agap1/Iqsec2/Zdhhc17/Farp1/Tsc2/Eef2k/Arhgef15/Setd5/Abi2/Epha4/Pum2/Epha7/Nrxn2/Nrp2/Cask/Pten/Cttnbp2/Dtnbp1/Prkca/Abl1/Mapk14/Ntrk2/Efna1/Homer1/Tanc2/Il1rap/Mark1/Sdc2/Adgrl3/Cdkl5/Chmp2b/Dip2a/Magi2/Rps6ka5/Ptprs/Map1b/Gpm6a/Ppfia2/Nrcam/Gpc4/Ntrk3/Adgrl1/Ptprd/Clstn3/Adgrb1/Efna5/Prickle2/Nectin3/Dgkb/Dock10/Pcdh7	effect_of_sex_old_5x	vascular-endothelial_1
GO:0099173	postsynapse organization	198	-0.3604884959968457	-1.7296282114915413	6.0708139025029026e-5	0.00503656797038559	0.004703283191833828	2563	tags=45%, list=32%, signal=32%	Sorbs2/Opa1/Sipa1l1/Prickle1/Asap1/Lzts1/Numb/Prnp/Mfn2/Abi3/Lgmn/Ppp1r9b/Gphn/Smad3/Fyn/Nf1/Arhgap44/Dlg1/Snx27/Rock2/Mfn1/Gna13/Dock4/Igf1r/Dnm1l/Cdh2/Vps35/Usp9x/Kalrn/Dock1/Abl2/Wasl/Dpysl2/Crkl/Mark2/Itsn1/Myo9a/Cpeb3/Nrp1/Cadm1/Farp1/Tsc2/Eef2k/Arhgef15/Abi2/Epha4/Pum2/Epha7/Nrxn2/Nrp2/Cask/Pten/Dtnbp1/Abl1/Mtmr2/Efna1/Enah/Homer1/Septin7/Mpp2/Tanc2/Il1rap/Mark1/Ssh1/Adgrl3/Cdkl5/Arhgap39/Chmp2b/Dip2a/Frrs1l/Magi2/Glrb/Rps6ka5/Ptprs/Map1b/Ppfia2/Nrcam/Ntrk3/Prmt3/Dock7/Ptprd/Zdhhc2/Stk38l/Adgrb1/Arhgef9/Prickle2/Nectin3/Dgkb/Dock10/Pcdh7	effect_of_sex_old_5x	vascular-endothelial_1
GO:0050803	regulation of synapse structure or activity	229	-0.34931561179226217	-1.7064812849404718	6.822093377671996e-5	0.005558787871842379	0.005190946239251174	2587	tags=45%, list=32%, signal=32%	Mecp2/Camk1/Opa1/Sipa1l1/Egln1/Ntn1/Prickle1/Asap1/Lzts1/Numb/Prnp/Mfn2/Pik3r1/Abi3/Dlgap4/Nedd4l/Clstn1/Ppp1r9b/Mef2c/Septin11/Smad3/Fyn/Nf1/Arhgap44/Snx27/Strn/Rock2/Mfn1/Gsk3b/Mrtfa/Gna13/Dock4/Dnm1l/Cdh2/Cd47/Vps35/Usp9x/Kalrn/Dag1/Dock1/Wasl/Dpysl2/Mycbp2/Ywhaz/Phactr1/Efnb3/Mark2/Amot/Itsn1/Rapgef2/Cpeb3/Agap1/Iqsec2/Zdhhc17/Farp1/Tsc2/Eef2k/Arhgef15/Setd5/Abi2/Epha4/Pum2/Epha7/Nrxn2/Nrp2/Cask/Pten/Cttnbp2/Dtnbp1/Prkca/Abl1/Mapk14/Ntrk2/Efna1/Homer1/Tanc2/Il1rap/Mark1/Sdc2/Adgrl3/Cdkl5/Chmp2b/Dip2a/Magi2/Rps6ka5/Ptprs/Map1b/Gpm6a/Ppfia2/Nrcam/Gpc4/Ntrk3/Adgrl1/Ptprd/Clstn3/Adgrb1/Efna5/Prickle2/Nectin3/Dgkb/Slc17a6/Dock10/Pcdh7	effect_of_sex_old_5x	vascular-endothelial_1
GO:0099560	synaptic membrane adhesion	20	-0.7467809485318423	-2.2673770187659934	7.708063818869705e-5	0.0061705079307899065	0.005762186950837408	640	tags=55%, list=8%, signal=51%	Mapk14/Il1rap/Cadm3/Magi2/Ptprs/Gpc4/Ptprd/Efna5/Pcdh17/Lrrc4c/Cadm2	effect_of_sex_old_5x	vascular-endothelial_1
GO:0006814	sodium ion transport	95	-0.44402030570333584	-1.9011833313900008	8.992364365435486e-5	0.007074510103358986	0.0066063685936992465	1017	tags=29%, list=13%, signal=26%	Mllt6/Prkca/Slc9a2/Cul3/Stk39/Ppp3ca/Slc20a1/Atp1a2/Atp1b2/Slmap/Slc9a6/Slc12a2/P2rx7/Slc38a1/Slc4a4/Slc4a7/Ptpn3/Dmd/Slc5a3/Slc6a17/Scn2b/Ednrb/Cntn1/Slc8a1/Scn2a/Slc24a3/Slc17a6/Slc24a2	effect_of_sex_old_5x	vascular-endothelial_1
GO:0098742	cell-cell adhesion via plasma-membrane adhesion molecules	79	-0.47775580656690536	-1.9788555873873177	9.348675447731906e-5	0.0071096676780001145	0.0066391996863892555	640	tags=27%, list=8%, signal=25%	Il1rap/Adgrl3/Cadm3/Magi2/Itga5/Ptprs/Nrcam/Gpc4/Pcdhgb4/Kirrel3/Ptprd/Clstn3/Pcdh10/Efna5/Cdh11/Nectin3/Pcdh17/Pcdh7/Pcdh9/Lrrc4c/Cadm2	effect_of_sex_old_5x	vascular-endothelial_1
GO:0006644	phospholipid metabolic process	221	-0.3389047587706144	-1.6483671478548743	9.193208435864393e-5	0.0071096676780001145	0.0066391996863892555	1812	tags=34%, list=22%, signal=27%	Plaat3/Pi4kb/Pikfyve/Acsl5/Plcb4/Mtmr3/Adgrf5/Dhdds/Acsl3/Prkaa1/Gpam/Pigt/Sgpp1/Pip4k2c/Ttc7b/Inpp5b/Pigk/Pigl/Abca2/Pigg/Acsl6/Pgap4/Inpp5f/Dgke/Pip4k2b/Agpat1/Lpgat1/Smg1/Chpt1/Mboat7/Vapa/Pdgfa/Fig4/Pld2/Pi4ka/Nus1/Pten/Gpat4/Synj1/Pik3ca/Sptlc2/Pign/Mtmr2/Serinc1/Etnk1/Pip5k1c/Lclat1/Hmgcr/Pip4k2a/Dgkq/Enpp2/Abhd12/Hycc1/Gpld1/Pla2g4a/Lpcat1/Pgap1/Mboat1/Atg14/Gdpd1/Abhd5/Hycc2/Bpnt2/Pik3c3/Ocrl/Far1/Mboat2/Ddhd1/Plcg2/Fdft1/Pip5k1b/Pik3c2b/Gdpd3/Plcl1/Dgkb/Inpp4b	effect_of_sex_old_5x	vascular-endothelial_1
GO:0046488	phosphatidylinositol metabolic process	101	-0.4296418498775015	-1.8582230698482405	1.1288726139904293e-4	0.008444337274816933	0.007885550200920204	2096	tags=47%, list=26%, signal=35%	Pi4k2b/Mtmr1/Plcb1/Zranb1/Bpnt1/Pi4kb/Pikfyve/Plcb4/Mtmr3/Pigt/Pip4k2c/Ttc7b/Inpp5b/Pigk/Pigl/Pigg/Pgap4/Inpp5f/Dgke/Pip4k2b/Lpgat1/Smg1/Mboat7/Pdgfa/Fig4/Pi4ka/Pten/Synj1/Pik3ca/Pign/Mtmr2/Pip5k1c/Lclat1/Pip4k2a/Hycc1/Pgap1/Atg14/Hycc2/Bpnt2/Pik3c3/Ocrl/Ddhd1/Plcg2/Pip5k1b/Pik3c2b/Plcl1/Inpp4b	effect_of_sex_old_5x	vascular-endothelial_1
GO:0008654	phospholipid biosynthetic process	152	-0.3785446365238825	-1.7458679872032818	1.1912548557011937e-4	0.008767251462200882	0.008187096189946404	1812	tags=39%, list=22%, signal=31%	Plaat3/Pi4kb/Acsl5/Mtmr3/Adgrf5/Dhdds/Acsl3/Prkaa1/Gpam/Pigt/Pip4k2c/Ttc7b/Pigk/Pigl/Abca2/Pigg/Acsl6/Pgap4/Dgke/Pip4k2b/Agpat1/Lpgat1/Smg1/Chpt1/Mboat7/Vapa/Pdgfa/Fig4/Pld2/Pi4ka/Nus1/Gpat4/Pik3ca/Sptlc2/Pign/Serinc1/Etnk1/Pip5k1c/Lclat1/Hmgcr/Pip4k2a/Dgkq/Hycc1/Pla2g4a/Lpcat1/Pgap1/Mboat1/Atg14/Abhd5/Hycc2/Bpnt2/Pik3c3/Far1/Mboat2/Plcg2/Pip5k1b/Pik3c2b/Dgkb/Inpp4b	effect_of_sex_old_5x	vascular-endothelial_1
GO:0007416	synapse assembly	150	-0.3782502346942585	-1.7428748468123538	1.3302234464335907e-4	0.00963461839059758	0.008997066852402966	1406	tags=38%, list=17%, signal=32%	Large1/Gsk3b/Gna13/Plxna2/Dock4/Gnpat/Cdh2/Vps35/Usp9x/Dock1/Dpysl2/Mycbp2/Crkl/Efnb3/Cpeb3/Cadm1/Iqsec2/Farp1/Mapt/Eef2k/Arhgef15/Setd5/Pum2/Epha7/Nrxn2/Pten/Nptn/Prkca/Abl1/Ntrk2/Il1rap/Mark1/Sdc2/Adgrl3/Magi2/Gabrg1/Ptprs/Map1b/Gpm6a/Plxna1/Gpc4/Ntrk3/Adgrl1/Kirrel3/Dock7/Ptprd/Clstn3/Zdhhc2/Gabra1/Adgrb1/Arhgef9/Efna5/Prickle2/Nectin3/Pcdh17/Dock10/Pcdh7	effect_of_sex_old_5x	vascular-endothelial_1
GO:0098754	detoxification	55	0.5724432073487242	2.0853025719007405	1.3942490434481073e-4	0.009940559976958929	0.009282763368220294	2145	tags=53%, list=26%, signal=39%	Mt3/Mt1/Txndc17/Prdx5/Apoe/Gpx4/Mt2/Pim1/Gstm5/Prdx2/Gpx1/Prdx4/Txn1/Prdx1/Lancl1/Park7/Adh5/Fancc/Selenow/Pnkd/Esd/Glo1/Prdx3/Aldh2/Akr1a1/Gch1/Selenos/Prdx6/Ralbp1	effect_of_sex_old_5x	vascular-endothelial_1
GO:0007156	homophilic cell adhesion via plasma membrane adhesion molecules	39	-0.5838441953975122	-2.0867163848944545	1.4314560373439753e-4	0.010048821382154707	0.009383860792175566	203	tags=28%, list=3%, signal=28%	Nrcam/Pcdhgb4/Kirrel3/Clstn3/Pcdh10/Cdh11/Nectin3/Pcdh17/Pcdh7/Pcdh9/Cadm2	effect_of_sex_old_5x	vascular-endothelial_1
GO:0016072	rRNA metabolic process	159	0.42163583153324197	1.8212268682625847	1.4830741315571963e-4	0.010253435245902253	0.009574934744088565	1207	tags=28%, list=15%, signal=24%	Rpl35/Rpl27/Rps27/Rpl35a/Rps6/Rps28/Rpl7/Rps25/Imp3/Rps7/Rps8/Rpl11/Rps17/Rps16/Utp3/Rps21/Polr2e/Pop5/Nop10/Mphosph10/Rpl14/Rpl5/Nsa2/Nop14/Nol7/Rps19/Rpl7a/Ddx18/Rps15/Tbl3/Rps24/Eif4a3/Rrp1/Ddx49/Wbp11/Rps14/Bud23/Heatr1/Snu13/Ddx47/Slx9/Nsun5/Nsun4/Slfn2	effect_of_sex_old_5x	vascular-endothelial_1
GO:0061564	axon development	293	-0.3149571402400496	-1.582047387097144	1.5953201706278905e-4	0.010864844684440395	0.010145885389947684	1449	tags=30%, list=18%, signal=25%	Nrp1/Tnfrsf21/Trak1/Apc/Pak1/Trio/Atg7/Ryk/Zdhhc17/Tsc2/Mapt/Bcl2/Inpp5f/Ablim1/Epha4/C9orf72/Pum2/Gpm6b/Lrig2/Nin/Epha7/Nr4a2/Rab8a/Als2/Nrp2/Nfib/Chn1/Olfm1/Pten/Clasp2/Nptn/Fat4/Prkca/Abl1/Auts2/Ntrk2/Camsap2/Efna1/Atl1/Map2k1/Enah/Lgr4/Stxbp1/Top2b/Pip5k1c/Nrep/Septin7/Stxbp5/Rufy3/Thy1/Wdr47/Adarb1/Sema5a/Cdkl5/Spast/Ttc3/Kifc2/Tbce/Sema6d/Slc9a6/Raph1/Smurf1/Edn3/Spg11/Arhgap32/Ythdf1/Megf9/Ptch1/Afg3l2/Plp1/Crppa/Ptprs/Map1b/Nrcam/Ntrk3/Dock7/Map2/Ptprz1/Efna5/Chl1/Ncam1/Cntn1/Cdh11/Map7d2/Grm7/B4galt6/Lrrc4c	effect_of_sex_old_5x	vascular-endothelial_1
GO:0046486	glycerolipid metabolic process	230	-0.33735569629691703	-1.6494044930713543	1.72140700688836e-4	0.011551147312399392	0.010786773318706007	1812	tags=35%, list=22%, signal=28%	Plaat3/Pi4kb/Dgat1/Pikfyve/Tmx1/Acsl5/Plcb4/Mtmr3/Tbl1xr1/Acsl3/Prkaa1/Gpam/Pigt/Cat/Il6st/Pip4k2c/Ttc7b/Inpp5b/Cnep1r1/Pigk/Pigl/Pigg/Acsl6/Pgap4/Inpp5f/Dgke/Pip4k2b/Agpat1/Dagla/Lpgat1/Smg1/Chpt1/Acsl4/Mboat7/Sirt1/Pdgfa/Fig4/Pld2/Pi4ka/Pten/Gpat4/Synj1/Pik3ca/Pign/Mtmr2/Serinc1/Etnk1/Pip5k1c/Blvra/Lclat1/Pip4k2a/Dgkq/Enpp2/Abhd12/Hycc1/Lmf1/Gpld1/Pla2g4a/Lpcat1/Pgap1/Mboat1/Atg14/Gdpd1/Abhd5/Hycc2/Bpnt2/Pik3c3/Ocrl/Far1/Gk/Mboat2/Ddhd1/Plcg2/Pip5k1b/Pik3c2b/Gdpd3/Srebf1/Plcl1/Esr1/Dgkb/Inpp4b	effect_of_sex_old_5x	vascular-endothelial_1
GO:1901293	nucleoside phosphate biosynthetic process	181	0.39804213640662234	1.7478680745474304	1.7637957510891077e-4	0.011664057988724058	0.010892212357602911	1650	tags=39%, list=20%, signal=32%	Ndufs6/Oas1a/Atp5me/Guk1/Cartpt/Atp5pf/Nadsyn1/Ndufb7/Ndufa1/Atp5f1e/Ndufc1/Ndufb4/Ndufb10/Dmac2l/Atp5mc3/Ndufb11/Ndufb9/Mpc2/Adsl/Ndufab1/Fpgt/Atp5f1b/Atp5po/Dguok/Npr2/Atp5mf/Ndufa7/Fam3a/Ndufa11/Pgk1/Ndufa6/Slc52a3/Tmsb4x/Aldoa/Ndufb3/Impdh1/Ndufa3/Ndufv3/Ndufc2/Atp5pd/Tbpl1/Ndufa2/Nagk/Ndufv1/Sirt4/Acss2/Atp5if1/Ndufb1/Eno1/Gnpda2/Slc2a1/Dtymk/Ppara/Oasl2/Ptger4/Atp5f1a/Pnp/Ndufs7/Ugdh/Atp5pb/Cox11/Pgm3/Ndufa5/Ndufv2/Acacb/Ndufs5/Adcy4/Atp5f1d/Bcl2l1/Uxs1/Ndufa12	effect_of_sex_old_5x	vascular-endothelial_1
GO:0141162	negative regulation of cAMP/PKA signal transduction	17	-0.7438605405027591	-2.1651816879040506	1.957344681085498e-4	0.012759091113990182	0.011914783863209167	1061	tags=59%, list=13%, signal=51%	Pde5a/Prkar1b/Prkar2a/Pkia/Pde4d/Pde10a/Pde4a/Pde4b/Pde1a/Prkar2b	effect_of_sex_old_5x	vascular-endothelial_1
GO:0045017	glycerolipid biosynthetic process	145	-0.3781377369204502	-1.7341876962967202	2.1597660530947636e-4	0.01388029929615691	0.012961798343851154	1806	tags=39%, list=22%, signal=31%	Pi4kb/Dgat1/Tmx1/Acsl5/Mtmr3/Acsl3/Prkaa1/Gpam/Pigt/Pip4k2c/Ttc7b/Cnep1r1/Pigk/Pigl/Pigg/Acsl6/Pgap4/Dgke/Pip4k2b/Agpat1/Dagla/Lpgat1/Smg1/Chpt1/Acsl4/Mboat7/Sirt1/Pdgfa/Fig4/Pld2/Pi4ka/Gpat4/Pik3ca/Pign/Etnk1/Pip5k1c/Lclat1/Pip4k2a/Dgkq/Hycc1/Gpld1/Pla2g4a/Lpcat1/Pgap1/Atg14/Abhd5/Hycc2/Bpnt2/Pik3c3/Far1/Gk/Plcg2/Pip5k1b/Pik3c2b/Srebf1/Dgkb/Inpp4b	effect_of_sex_old_5x	vascular-endothelial_1
GO:0031640	killing of cells of another organism	17	0.7602598584797003	2.1329501496313474	2.232996883894893e-4	0.013957759974263557	0.013034133217024553	867	tags=59%, list=11%, signal=53%	Pomc/Romo1/Tac1/Rpl30/Pim1/Rps19/Pglyrp1/Bad/Irgm2/Gbp3	effect_of_sex_old_5x	vascular-endothelial_1
GO:0141061	disruption of cell in another organism	17	0.7602598584797003	2.1329501496313474	2.232996883894893e-4	0.013957759974263557	0.013034133217024553	867	tags=59%, list=11%, signal=53%	Pomc/Romo1/Tac1/Rpl30/Pim1/Rps19/Pglyrp1/Bad/Irgm2/Gbp3	effect_of_sex_old_5x	vascular-endothelial_1
GO:0008380	RNA splicing	334	0.334282905416214	1.571239286245949	2.462587241348329e-4	0.015184845381449222	0.014180018709783833	1891	tags=31%, list=23%, signal=25%	Eif1/Tada3/Ddx39a/Phf5a/Ncbp2/Rps26/Lsm5/Rps13/BC005624/Sart3/Gpkow/Snrpe/Cript/Ubl5/Snrpa/Lsm1/Rbmxl1/Lsm7/Coil/Jmjd6/Dhx16/Rbm4b/Arl6ip4/Cwc15/Aar2/Mfap1a/Snrpn/Pabpc4/Snrpa1/Srek1ip1/Rtcb/Syf2/Eif4a3/U2af1/Pdcd7/Wbp11/Taf12/Zmat2/Sf3b6/Larp7/Rsrp1/Habp4/Fam50a/Snrpf/Rbm8a/Rbm3/Snrnp70/Nrde2/Snrpb/Rtraf/Slu7/Tsen2/Snrnp40/Hnrnph2/Clns1a/Upf3a/Snu13/Taf10/Ppil3/Gemin7/Ddx47/Bcas2/Dhx8/Ivns1abp/Snrpc/Upf1/Hnrnpa1/Snrnp200/Prmt1/Rbm48/Gemin8/Ddx39b/Polr2a/Zpr1/Clk2/Prpf19/Zfp64/Prpf31/Rbm7/Psip1/Ddx5/Eftud2/Slc38a2/Clk1/Son/Rrp1b/Dcps/Snw1/Cirbp/Srsf2/Tsen15/Crnkl1/Rbm22/Bud31/Smn1/Prpf8/Rbm39/Sf1/Fastk/Mfap1b/Raly/Tmbim6/Prpf4b/Srsf7/Srsf9	effect_of_sex_old_5x	vascular-endothelial_1
GO:1990748	cellular detoxification	47	0.5831057091295045	2.057887598558036	2.697549407571462e-4	0.016411890595664776	0.015325866669262146	1895	tags=51%, list=23%, signal=39%	Mt3/Txndc17/Prdx5/Apoe/Gpx4/Pim1/Gstm5/Prdx2/Gpx1/Prdx4/Txn1/Prdx1/Lancl1/Park7/Adh5/Fancc/Selenow/Pnkd/Esd/Glo1/Prdx3/Aldh2/Akr1a1/Gch1	effect_of_sex_old_5x	vascular-endothelial_1
GO:0097237	cellular response to toxic substance	56	0.5527485563796548	2.0193870398084526	2.803012107553099e-4	0.01682913716679578	0.015715502785837877	1895	tags=48%, list=23%, signal=37%	Mt3/Txndc17/Prdx5/Edn1/Apoe/Gpx4/Pim1/Gstm5/Pink1/Prdx2/Gpx1/Prdx4/Txn1/Prdx1/Lancl1/Park7/Adh5/Fancc/Selenow/Pnkd/Esd/Glo1/Prdx3/Aldh2/Akr1a1/Abtb2/Gch1	effect_of_sex_old_5x	vascular-endothelial_1
GO:0060048	cardiac muscle contraction	62	-0.49840110468083926	-1.968696679841999	2.8449427063897276e-4	0.016859056583449775	0.015743442345134133	1088	tags=32%, list=13%, signal=28%	Hdac4/Atp2a2/Pik3ca/Map2k3/Atp1a2/Pde4d/Cacna1c/Smad5/Map2k6/Cacnb2/Dmd/Akap6/Ctnna3/Scn2b/Ttn/Pde4b/Ank2/Slc8a1/Cacna2d1/Uty	effect_of_sex_old_5x	vascular-endothelial_1
GO:0034330	cell junction organization	496	-0.27223968796862885	-1.4446687714687259	2.9146474024935147e-4	0.017050687304587062	0.01592239228784581	2415	tags=37%, list=30%, signal=28%	Gabrg2/Numb/Prnp/Mfn2/Pik3r1/Abi3/Dlgap4/Phldb2/Utrn/Lgmn/Ptpra/Rab29/Nedd4l/Pard3/Clstn1/Ppp1r9b/Gphn/Tek/Rap1a/Mef2c/Plxna4/Septin11/Smad3/Fyn/Nf1/Efnb2/Arhgap44/Dlg1/Snx27/Strn/Large1/Rock2/Mfn1/Gsk3b/Cdh6/Mrtfa/Gna13/Plxna2/Dock4/Igf1r/Gja1/Cav1/Dnm1l/Fer/Gnpat/Heg1/Cdh2/Cd47/Vps35/Slc39a9/Usp9x/Kalrn/Dag1/Prkch/Dock1/Abl2/Rab40c/Wasl/Dpysl2/Mtss1/Mycbp2/Slc6a1/Ywhaz/Ptprj/Phactr1/Crkl/Efnb3/Limch1/Mark2/Amot/Itsn1/Rapgef2/Myo9a/Cpeb3/Nrp1/Pak1/Cadm1/Agap1/Iqsec2/Zdhhc17/Mapre2/Farp1/Tsc2/Mapt/Eef2k/Bcl2/Capza1/Peak1/Arhgef15/Setd5/Abi2/Epha4/Add1/Mpdz/Pum2/Gpm6b/Epha7/Nbea/Nrxn2/Als2/Nrp2/Nfia/Arhgap6/Cask/Rdx/Pten/Clasp2/Cttnbp2/Nptn/Dtnbp1/Prkca/Abl1/Mtmr2/Mapk14/Ntrk2/Efna1/Enah/Homer1/Specc1l/Clasp1/Septin7/Thy1/Marveld2/Mpp2/Vezt/Tanc2/Coro1c/Enpp2/Il1rap/Mark1/Sdc2/Ssh1/Adgrl3/Cdkl5/Arhgap39/Chmp2b/Patj/Slc9a6/Cadm3/Tbcd/Dip2a/Tgfbr1/Frrs1l/Magi2/Wdpcp/Glrb/Spg11/Rps6ka5/Gabrg1/Appl1/Itga5/Afg3l2/Ptprs/Map1b/Gpm6a/Plxna1/Ppfia2/Nrcam/Gpc4/Ntrk3/Adgrl1/Kirrel3/Prmt3/Dock7/Atp2b2/Ptprd/Clstn3/Zdhhc2/Gabra1/Stk38l/Myo5a/Adgrb1/Arhgef9/Efna5/Prickle2/Cdh11/Nectin3/Dgkb/Pcdh17/Dock10/Pcdh7/Lrrc4c/Cadm2	effect_of_sex_old_5x	vascular-endothelial_1
GO:0086003	cardiac muscle cell contraction	34	-0.5816167461365784	-2.018133166467932	3.089223047219215e-4	0.017843195904381364	0.01666245822137693	1060	tags=38%, list=13%, signal=33%	Atp2a2/Pik3ca/Atp1a2/Pde4d/Cacna1c/Cacnb2/Akap6/Ctnna3/Scn2b/Pde4b/Ank2/Cacna2d1/Uty	effect_of_sex_old_5x	vascular-endothelial_1
GO:0044782	cilium organization	209	-0.3341975139474206	-1.614165040194614	3.27785887238317e-4	0.018696087543355507	0.017458911467640885	2570	tags=49%, list=32%, signal=34%	Pkd2/Kifap3/Mphosph9/Cdc14a/Prickle1/Asap1/Marchf7/Bbs5/Fbf1/Cep135/Ift57/Rab29/Cdc14b/Lima1/Dync2i1/Iqcb1/Cep19/Yap1/Nudcd3/Tmem67/Alpk1/Rab11fip3/Kcnq1/Snx10/C2cd3/Sdccag8/Gsk3b/Syne2/Usp9x/Clcn4/Cep250/Dnmbp/Cep70/Ro60/Ift74/Lrrc49/Spata6/Cep120/Zfp423/Atg5/Cep78/Ttll5/B3glct/Ccdc15/Nectin2/Dync2h1/Wdr11/Ablim1/Ttc17/Parva/Fam149b/Rab8a/Pcm1/Ift88/Armc9/Htt/Fbxw8/Snap29/Dtnbp1/Sclt1/Septin9/Mapre1/Cluap1/Cep128/Mark4/Septin7/Ccdc88a/Ndufaf2/Kctd17/Spag1/Ptpdc1/Kif3a/Cdkl5/Cep126/Rfx3/Wdr19/Arl13b/Wdr44/Ccp110/Cyld/Alms1/Dnai4/Nek1/Atg3/Bbs7/Wdpcp/Ttbk2/Cc2d2a/Tapt1/Togaram1/Ift122/Ttc21b/Ocrl/Ofd1/Elmod1/Ttc39c/Macir/Rpgrip1l/Ccdc57/Ift80/Rpgr/Cep97	effect_of_sex_old_5x	vascular-endothelial_1
GO:0007409	axonogenesis	263	-0.31446973043064413	-1.5609970003545446	3.3847980899773944e-4	0.019067695906872656	0.01780592939340935	1449	tags=29%, list=18%, signal=25%	Trak1/Apc/Pak1/Trio/Atg7/Ryk/Zdhhc17/Tsc2/Mapt/Bcl2/Ablim1/Epha4/C9orf72/Nin/Epha7/Nr4a2/Rab8a/Als2/Nrp2/Nfib/Chn1/Olfm1/Pten/Clasp2/Nptn/Fat4/Prkca/Abl1/Auts2/Ntrk2/Efna1/Atl1/Map2k1/Enah/Lgr4/Stxbp1/Top2b/Pip5k1c/Septin7/Stxbp5/Rufy3/Thy1/Wdr47/Adarb1/Sema5a/Cdkl5/Spast/Ttc3/Kifc2/Tbce/Sema6d/Slc9a6/Raph1/Smurf1/Edn3/Spg11/Arhgap32/Ythdf1/Megf9/Ptch1/Afg3l2/Crppa/Ptprs/Map1b/Nrcam/Ntrk3/Dock7/Map2/Ptprz1/Efna5/Chl1/Ncam1/Cntn1/Cdh11/B4galt6/Lrrc4c	effect_of_sex_old_5x	vascular-endothelial_1
GO:0042255	ribosome assembly	31	0.6660959628208096	2.1577654092350222	3.8425641538217053e-4	0.021382463699863952	0.01996752207274745	858	tags=48%, list=11%, signal=43%	Rpl38/Rps27/Rps6/Rps28/Rpl11/Fau/Rps27l/Rpsa/Rpl24/Rpl5/Rps10/Rps19/Rps15/Ngrn/Rps14	effect_of_sex_old_5x	vascular-endothelial_1
GO:0086010	membrane depolarization during action potential	11	-0.814455336074161	-2.085804831496332	3.921239464795778e-4	0.021557368286582092	0.020130852699420814	537	tags=64%, list=7%, signal=59%	Cacna1c/Slmap/Ptpn3/Cacnb2/Scn2b/Scn2a/Cacna2d1	effect_of_sex_old_5x	vascular-endothelial_1
GO:0007610	behavior	379	-0.2873071169576554	-1.485524022830071	4.129185861276592e-4	0.022430327482148914	0.02094604557198953	1481	tags=28%, list=18%, signal=24%	Phf21a/Pbx3/Pde5a/Pak1/Taco1/Atg7/Zfhx3/Abca2/Per3/Chd8/Tsc2/Mapt/Bcl2/Inpp5f/Aaas/Kat2b/Abi2/Epha4/Mtor/Nr3c2/Ppp3cb/Ube2q1/Clcn3/Nr1d1/Nr4a2/Nr1d2/Zzef1/Pcm1/Hdac4/Nrxn2/Als2/Ift88/Htt/Prkar1b/Fig4/Gls/Pten/Synj1/Acvr2a/Nptn/Dtnbp1/Prkca/Abl1/Slc11a2/Auts2/Nr3c1/Ntrk2/Bace1/Vps13b/Gnaq/Homer1/Mbd5/Atp1a2/Pde4d/Stat3/Wdr47/Pja2/Hmgcr/Ciart/Ndrg4/Adarb1/Adgrl3/Atp1b2/Abhd12/Kcnma1/Cacna1c/Tbce/Amfr/Mta1/Syt11/Slc4a7/Slc1a2/Specc1/Uchl3/Eif4e/Pianp/Glrb/Spg11/Ythdf1/Dmd/Ttc21b/Hdac2/Itga5/Syt4/Ahr/Spire1/Kirrel3/Atp2b2/Clstn3/Tmod2/Sgip1/Myo5a/Ptprz1/Lsamp/Ednrb/Chl1/Ncam1/Cntn1/Prkar2b/Scn2a/Foxp2/Pcdh17/Grm7/Npas3/Slc24a2/Gria2	effect_of_sex_old_5x	vascular-endothelial_1
GO:0060271	cilium assembly	195	-0.33902214382677837	-1.6226744606512864	5.27464138225596e-4	0.028315516032039932	0.026441793579408207	2543	tags=49%, list=31%, signal=35%	Mphosph9/Cdc14a/Prickle1/Asap1/Marchf7/Bbs5/Fbf1/Cep135/Ift57/Rab29/Cdc14b/Lima1/Dync2i1/Iqcb1/Cep19/Yap1/Nudcd3/Tmem67/Alpk1/Rab11fip3/Kcnq1/Snx10/C2cd3/Sdccag8/Gsk3b/Syne2/Usp9x/Clcn4/Cep250/Dnmbp/Cep70/Ro60/Ift74/Spata6/Cep120/Zfp423/Atg5/Ttll5/B3glct/Ccdc15/Dync2h1/Wdr11/Ablim1/Parva/Fam149b/Rab8a/Pcm1/Ift88/Armc9/Htt/Fbxw8/Snap29/Dtnbp1/Sclt1/Septin9/Mapre1/Cluap1/Cep128/Mark4/Septin7/Ccdc88a/Ndufaf2/Kctd17/Spag1/Ptpdc1/Kif3a/Cdkl5/Cep126/Rfx3/Wdr19/Arl13b/Wdr44/Ccp110/Cyld/Alms1/Dnai4/Nek1/Atg3/Bbs7/Wdpcp/Ttbk2/Cc2d2a/Tapt1/Togaram1/Ift122/Ttc21b/Ocrl/Ofd1/Elmod1/Ttc39c/Macir/Rpgrip1l/Ccdc57/Ift80/Rpgr/Cep97	effect_of_sex_old_5x	vascular-endothelial_1
GO:0072522	purine-containing compound biosynthetic process	156	0.39823187719497366	1.7158577677215074	6.023189278723084e-4	0.0319579217195505	0.029843170379768722	1650	tags=39%, list=20%, signal=32%	Ndufs6/Oas1a/Atp5me/Guk1/Cartpt/Atp5pf/Nadsyn1/Ndufb7/Ndufa1/Atp5f1e/Ndufc1/Ndufb4/Ndufb10/Dmac2l/Atp5mc3/Ndufb11/Ndufb9/Mpc2/Adsl/Ndufab1/Atp5f1b/Atp5po/Dguok/Npr2/Atp5mf/Ndufa7/Fam3a/Ndufa11/Pgk1/Ndufa6/Tmsb4x/Aldoa/Ndufb3/Impdh1/Ndufa3/Ndufv3/Ndufc2/Atp5pd/Ndufa2/Ndufv1/Sirt4/Acss2/Atp5if1/Ndufb1/Eno1/Ppara/Oasl2/Ptger4/Atp5f1a/Pnp/Ndufs7/Atp5pb/Cox11/Ndufa5/Ndufv2/Acacb/Ndufs5/Adcy4/Atp5f1d/Bcl2l1/Ndufa12	effect_of_sex_old_5x	vascular-endothelial_1
GO:0098869	cellular oxidant detoxification	32	0.6269504651330706	2.0460464410104797	6.588757499046364e-4	0.03416420507744154	0.03190345736380345	1174	tags=41%, list=14%, signal=35%	Mt3/Txndc17/Prdx5/Apoe/Gpx4/Prdx2/Gpx1/Prdx4/Txn1/Prdx1/Park7/Fancc/Selenow	effect_of_sex_old_5x	vascular-endothelial_1
GO:0021953	central nervous system neuron differentiation	116	-0.385635850552419	-1.706883691673824	6.562885819193619e-4	0.03416420507744154	0.03190345736380345	1694	tags=37%, list=21%, signal=30%	Mycbp2/Agtpbp1/Crkl/Pals1/Rapgef2/Nrp1/Atg7/Dync2h1/Ryk/Epha4/Nin/Nr4a2/Nrp2/Rora/Nfib/Pten/Mib1/Prkca/Dclk2/Ntrk2/Efna1/Map2k1/Lhx6/Gnaq/Zdhhc16/Dicer1/Bmpr1a/Timp2/Wdr47/Adarb1/Spast/Rorb/Spg11/Bcl6/Scyl2/Ttc21b/Ptch1/Plxna1/Atp2b2/Cdh11/Foxp2/Sox5/B4galt6	effect_of_sex_old_5x	vascular-endothelial_1
GO:1902600	proton transmembrane transport	86	0.4726088917426233	1.8611514787457495	6.742222364914759e-4	0.03456714679899555	0.03227973522551738	1822	tags=47%, list=22%, signal=36%	Atp6v1f/Atp5me/Uqcrfs1/Atp5pf/Slc25a5/Cyc1/Ndufb7/Atp5f1e/Surf1/Dmac2l/Atp5mc3/Atp6v0b/Atp5f1b/Atp5po/Atp5mf/Atp6v0e/Atp6v1g1/Cox7a2/Ucp2/Atp5pd/Slc25a4/Ghitm/Ndufa2/Ndufv1/Cox5a/Atp5f1a/Atp6v1e1/Ndufs7/Atp6v0d1/Atp5pb/Ndufv2/Uqcrh/Slc25a3/Lamp1/Atp5f1d/Slc45a4/Ndufa10/Tcirg1/Atp5mc1/Tmem175	effect_of_sex_old_5x	vascular-endothelial_1
GO:0046854	phosphatidylinositol phosphate biosynthetic process	39	-0.5591050018734254	-1.9982960822131224	7.250930536085464e-4	0.03676221781795331	0.034329551824647905	1483	tags=54%, list=18%, signal=44%	Pi4k2b/Zranb1/Bpnt1/Pi4kb/Pip4k2c/Ttc7b/Pip4k2b/Smg1/Fig4/Pi4ka/Pik3ca/Pip5k1c/Pip4k2a/Hycc1/Atg14/Hycc2/Bpnt2/Pik3c3/Pip5k1b/Pik3c2b/Inpp4b	effect_of_sex_old_5x	vascular-endothelial_1
GO:0019731	antibacterial humoral response	10	0.8263719230410707	2.0049896807295364	7.433009997398446e-4	0.03727123584409792	0.034804886604359646	850	tags=60%, list=10%, signal=54%	Tac1/Rpl39/Fau/Lgals4/B2m/Rnase4	effect_of_sex_old_5x	vascular-endothelial_1
GO:0030031	cell projection assembly	315	-0.2899998881702468	-1.4692248910862218	7.733604164160473e-4	0.038356995435939394	0.0358187982340064	2543	tags=43%, list=31%, signal=31%	Mphosph9/Ntn1/Cdc14a/Prickle1/Vcl/Asap1/Marchf7/Bbs5/Fbf1/Spata13/Pik3r1/Abi3/Shtn1/Cep135/Ift57/Rab29/Hsp90aa1/Cdc14b/Ppp1r9b/Lima1/Dync2i1/Iqcb1/Cep19/Yap1/Nudcd3/Tmem67/Alpk1/Ppp1r16b/Rab11fip3/Arhgap44/Kcnq1/Snx10/C2cd3/Sdccag8/Gsk3b/Eps8/Bin3/Cav1/Fer/Syne2/Usp9x/Clcn4/Cep250/Dnmbp/Abl2/Cep70/Wasl/Ro60/Ift74/Nckap1/Tsga10/Spata6/Rapgef2/Cep120/Zfp423/Nrp1/Atg5/Ttll5/B3glct/Fam98a/Ccdc15/Apc/Dync2h1/Wdr11/Arhgef6/Ablim1/Abi2/Golph3/Mtor/Parva/Fam149b/Rab8a/Pcm1/Hdac4/Ift88/Pdgfa/Armc9/Htt/Fbxw8/Rdx/Snap29/Dtnbp1/Sclt1/Abl1/Septin9/Auts2/Mapre1/Cluap1/Cep128/Mark4/Septin7/Ccdc88a/Ndufaf2/Kctd17/Spag1/Coro1c/Ptpdc1/Kif3a/Cdkl5/Cep126/Rala/Rfx3/Wdr19/Arl13b/Wdr44/Ccp110/Mylk/P2rx7/Cyld/Alms1/Tgfbr1/Dnai4/Nek1/Atg3/Bbs7/Wdpcp/Ttbk2/Cc2d2a/Tapt1/Togaram1/Ift122/Ttc21b/Ocrl/Ofd1/Nck2/Elmod1/Gpm6a/Ttc39c/Macir/Rpgrip1l/Ccdc57/Ift80/Rpgr/Atp8b1/Cep97/Carmil1	effect_of_sex_old_5x	vascular-endothelial_1
GO:0000375	RNA splicing, via transesterification reactions	218	0.36113849708156437	1.621962951041889	7.82608695652174e-4	0.038398316970546985	0.035857385398981326	1891	tags=33%, list=23%, signal=26%	Eif1/Ddx39a/Phf5a/Ncbp2/Lsm5/BC005624/Sart3/Gpkow/Snrpe/Ubl5/Snrpa/Rbmxl1/Lsm7/Coil/Jmjd6/Dhx16/Rbm4b/Cwc15/Aar2/Mfap1a/Snrpn/Snrpa1/Syf2/Eif4a3/U2af1/Zmat2/Sf3b6/Larp7/Rsrp1/Snrpf/Rbm8a/Rbm3/Snrnp70/Snrpb/Slu7/Snrnp40/Clns1a/Upf3a/Snu13/Gemin7/Bcas2/Dhx8/Snrpc/Upf1/Hnrnpa1/Snrnp200/Gemin8/Ddx39b/Prpf19/Zfp64/Prpf31/Rbm7/Psip1/Ddx5/Eftud2/Son/Dcps/Snw1/Cirbp/Srsf2/Crnkl1/Rbm22/Bud31/Smn1/Prpf8/Rbm39/Sf1/Mfap1b/Prpf4b/Srsf7/Srsf9	effect_of_sex_old_5x	vascular-endothelial_1
GO:0008610	lipid biosynthetic process	365	-0.2786106110472846	-1.434725300023807	8.283493645108184e-4	0.04021019308790281	0.037549364250165654	2038	tags=36%, list=25%, signal=28%	Ch25h/Ptges3/Dgkd/Nfkb1/Zranb1/Rictor/Pmvk/Igf1r/Gnpat/Hsd17b4/Zbtb20/Bpnt1/Pdss2/Plaat3/Pi4kb/Dgat1/Tmx1/St3gal4/Acsl5/Mbtps1/Tmem135/Dcaf5/Mtmr3/Adgrf5/Dab2/Dhdds/Acsl3/Prkaa1/Kpnb1/Prkg1/Gpam/Elovl5/Agps/Pigt/Pip4k2c/Ttc7b/Ugcg/Kdsr/Atg7/Cnep1r1/Pigk/Pigl/Mbtps2/Abca2/Stard3/Pigg/Pdss1/Afap1/Acsl6/Mapk9/Pgap4/Kat2b/Dgke/Pam/Mtor/Pip4k2b/Hacd3/Agpat1/Dagla/Lpgat1/St8sia4/Smg1/Chpt1/Acat1/Acsl4/Nr1d1/Mboat7/Sirt1/Pbx1/Vapa/Pdgfa/Fig4/Pld2/Pi4ka/Nus1/Hacd4/Gpat4/Pik3ca/Sptlc2/Scd2/Pign/Serinc1/Nr3c1/Sc5d/Etnk1/Pip5k1c/Lclat1/Lias/Hmgcr/Pip4k2a/Dgkq/Dhcr24/Hycc1/Gpld1/P2rx7/Pla2g4a/Lpcat1/Pgap1/Mboat1/Atg14/Acer3/Acaca/Abhd5/Hycc2/Nsdhl/Bpnt2/Pik3c3/Prkab2/Plp1/Crppa/Far1/Gk/Mboat2/Plcg2/Sqle/Fdft1/Prmt3/Crebl2/Pip5k1b/Gnai1/St8sia3/Pex7/Myo5a/Pik3c2b/Srebf1/Fut9/Dgkb/B3galt1/B4galt6/Inpp4b	effect_of_sex_old_5x	vascular-endothelial_1
GO:0001906	cell killing	75	0.48210832085784494	1.8541836817111657	9.103026756396502e-4	0.04372327483098657	0.040829974858607246	1404	tags=39%, list=17%, signal=32%	Pomc/H2-T23/Romo1/H2-D1/Tac1/H2-K1/H2-Q6/H2-Q7/Rpl30/H2-Q4/Pim1/Emp2/H2-T24/Ctsh/Rps19/Pglyrp1/Bad/Tap1/B2m/Irgm2/Gbp3/Prdx1/Gimap5/H2-T22/Clu/Clec2d/Pnp/Tap2/Cd59a	effect_of_sex_old_5x	vascular-endothelial_1
GO:0002483	antigen processing and presentation of endogenous peptide antigen	13	0.7842500488851558	2.045310306868163	9.556012937371361e-4	0.04429688523874012	0.041365627748692575	1495	tags=92%, list=18%, signal=75%	H2-T23/H2-D1/H2-K1/H2-Q6/H2-Q7/H2-Q4/H2-T24/Tap1/B2m/H2-T22/Tap2/Tapbp	effect_of_sex_old_5x	vascular-endothelial_1
GO:0019885	antigen processing and presentation of endogenous peptide antigen via MHC class I	13	0.7842500488851558	2.045310306868163	9.556012937371361e-4	0.04429688523874012	0.041365627748692575	1495	tags=92%, list=18%, signal=75%	H2-T23/H2-D1/H2-K1/H2-Q6/H2-Q7/H2-Q4/H2-T24/Tap1/B2m/H2-T22/Tap2/Tapbp	effect_of_sex_old_5x	vascular-endothelial_1
GO:0007214	gamma-aminobutyric acid signaling pathway	12	-0.7762120147991433	-2.0426490047579957	9.610764055742432e-4	0.04429688523874012	0.041365627748692575	502	tags=50%, list=6%, signal=47%	Slc12a2/Pianp/Gabrg1/Gabra1/Gabbr2/Plcl1	effect_of_sex_old_5x	vascular-endothelial_1
GO:0030001	metal ion transport	363	-0.2846309958645109	-1.4649277939382226	9.559644775765087e-4	0.04429688523874012	0.041365627748692575	1060	tags=20%, list=13%, signal=19%	Atp2a2/Cask/Mllt6/Trpm6/Prkca/Abl1/Slc11a2/Slc9a2/Steap3/Adcyap1r1/Cul3/Gnaq/Abcc5/Homer1/Stk39/Ppp3ca/Slc39a11/Thy1/Slc20a1/Atp1a2/Pde4d/Sestd1/Slc30a7/Asph/Atp1b2/Kcnma1/Cacna1c/Slmap/Slc9a6/Calhm2/Slc12a2/Mylk/Slc30a9/P2rx7/Slc38a1/Edn3/Calcrl/Slc4a4/Slc4a7/Ptpn3/Spg11/Cacnb2/Dmd/Akap6/Slc5a3/Afg3l2/Plp1/Ahr/Slc30a4/Gpm6a/Slc6a17/Fhl1/Nipa1/Plcg2/Scn2b/Slc12a7/Kcnb1/Atp2b2/Atp2b4/Pde4b/Ednrb/Ank2/Trpc1/Plcl1/Cntn1/Slc8a1/Scn2a/Kcnt2/Cacna2d1/Slc24a3/Slc17a6/Grm7/Slc24a2/Trpm3	effect_of_sex_old_5x	vascular-endothelial_1
GO:0046474	glycerophospholipid biosynthetic process	117	-0.38497549290771144	-1.7054355551866067	0.0010395130230149965	0.04637339372660827	0.04330472745430876	1643	tags=37%, list=20%, signal=30%	Acsl3/Prkaa1/Gpam/Pigt/Pip4k2c/Ttc7b/Pigk/Pigl/Pigg/Pgap4/Dgke/Pip4k2b/Agpat1/Smg1/Chpt1/Mboat7/Pdgfa/Fig4/Pld2/Pi4ka/Gpat4/Pik3ca/Pign/Etnk1/Pip5k1c/Lclat1/Pip4k2a/Dgkq/Hycc1/Pla2g4a/Lpcat1/Pgap1/Atg14/Abhd5/Hycc2/Bpnt2/Pik3c3/Far1/Plcg2/Pip5k1b/Pik3c2b/Dgkb/Inpp4b	effect_of_sex_old_5x	vascular-endothelial_1
GO:0000377	RNA splicing, via transesterification reactions with bulged adenosine as nucleophile	217	0.3579478356711754	1.6070744171454583	0.0010431758910460736	0.04637339372660827	0.04330472745430876	1891	tags=32%, list=23%, signal=25%	Eif1/Ddx39a/Phf5a/Ncbp2/Lsm5/BC005624/Sart3/Gpkow/Snrpe/Ubl5/Snrpa/Rbmxl1/Lsm7/Coil/Jmjd6/Dhx16/Rbm4b/Cwc15/Aar2/Mfap1a/Snrpn/Snrpa1/Syf2/Eif4a3/U2af1/Zmat2/Sf3b6/Larp7/Rsrp1/Snrpf/Rbm8a/Rbm3/Snrnp70/Snrpb/Slu7/Clns1a/Upf3a/Snu13/Gemin7/Bcas2/Dhx8/Snrpc/Upf1/Hnrnpa1/Snrnp200/Gemin8/Ddx39b/Prpf19/Zfp64/Prpf31/Rbm7/Psip1/Ddx5/Eftud2/Son/Dcps/Snw1/Cirbp/Srsf2/Crnkl1/Rbm22/Bud31/Smn1/Prpf8/Rbm39/Sf1/Mfap1b/Prpf4b/Srsf7/Srsf9	effect_of_sex_old_5x	vascular-endothelial_1
GO:0000398	mRNA splicing, via spliceosome	217	0.3579478356711754	1.6070744171454583	0.0010431758910460736	0.04637339372660827	0.04330472745430876	1891	tags=32%, list=23%, signal=25%	Eif1/Ddx39a/Phf5a/Ncbp2/Lsm5/BC005624/Sart3/Gpkow/Snrpe/Ubl5/Snrpa/Rbmxl1/Lsm7/Coil/Jmjd6/Dhx16/Rbm4b/Cwc15/Aar2/Mfap1a/Snrpn/Snrpa1/Syf2/Eif4a3/U2af1/Zmat2/Sf3b6/Larp7/Rsrp1/Snrpf/Rbm8a/Rbm3/Snrnp70/Snrpb/Slu7/Clns1a/Upf3a/Snu13/Gemin7/Bcas2/Dhx8/Snrpc/Upf1/Hnrnpa1/Snrnp200/Gemin8/Ddx39b/Prpf19/Zfp64/Prpf31/Rbm7/Psip1/Ddx5/Eftud2/Son/Dcps/Snw1/Cirbp/Srsf2/Crnkl1/Rbm22/Bud31/Smn1/Prpf8/Rbm39/Sf1/Mfap1b/Prpf4b/Srsf7/Srsf9	effect_of_sex_old_5x	vascular-endothelial_1
GO:0120031	plasma membrane bounded cell projection assembly	309	-0.29487279707420055	-1.4910540875297589	0.001046780529002992	0.04637339372660827	0.04330472745430876	2543	tags=43%, list=31%, signal=31%	Mphosph9/Ntn1/Cdc14a/Prickle1/Vcl/Asap1/Marchf7/Bbs5/Fbf1/Spata13/Pik3r1/Abi3/Shtn1/Cep135/Ift57/Rab29/Hsp90aa1/Cdc14b/Ppp1r9b/Lima1/Dync2i1/Iqcb1/Cep19/Yap1/Nudcd3/Tmem67/Alpk1/Ppp1r16b/Rab11fip3/Arhgap44/Kcnq1/Snx10/C2cd3/Sdccag8/Gsk3b/Eps8/Bin3/Cav1/Fer/Syne2/Usp9x/Clcn4/Cep250/Dnmbp/Abl2/Cep70/Wasl/Ro60/Ift74/Nckap1/Spata6/Rapgef2/Cep120/Zfp423/Nrp1/Atg5/Ttll5/B3glct/Fam98a/Ccdc15/Apc/Dync2h1/Wdr11/Arhgef6/Ablim1/Abi2/Golph3/Mtor/Parva/Fam149b/Rab8a/Pcm1/Hdac4/Ift88/Armc9/Htt/Fbxw8/Rdx/Snap29/Dtnbp1/Sclt1/Abl1/Septin9/Auts2/Mapre1/Cluap1/Cep128/Mark4/Septin7/Ccdc88a/Ndufaf2/Kctd17/Spag1/Coro1c/Ptpdc1/Kif3a/Cdkl5/Cep126/Rala/Rfx3/Wdr19/Arl13b/Wdr44/Ccp110/Mylk/P2rx7/Cyld/Alms1/Tgfbr1/Dnai4/Nek1/Atg3/Bbs7/Wdpcp/Ttbk2/Cc2d2a/Tapt1/Togaram1/Ift122/Ttc21b/Ocrl/Ofd1/Nck2/Elmod1/Gpm6a/Ttc39c/Macir/Rpgrip1l/Ccdc57/Ift80/Rpgr/Atp8b1/Cep97/Carmil1	effect_of_sex_old_5x	vascular-endothelial_1
GO:0141161	regulation of cAMP/PKA signal transduction	26	-0.6084833964469559	-1.9777059575445557	0.0010697674418604652	0.04693604651162791	0.0438301478203559	1061	tags=42%, list=13%, signal=37%	Prkar1b/Prkar2a/Adcyap1r1/Pkia/Pde4d/Akap6/Pde10a/Pde4a/Pde4b/Pde1a/Prkar2b	effect_of_sex_old_5x	vascular-endothelial_1
GO:0140241	translation at synapse	46	-0.7706299456910999	-2.757601937016731	4.9376657571174873e-14	9.554383240022338e-11	9.316595652245365e-11	694	tags=72%, list=13%, signal=63%	Rpl27a/Rps27/Rpl29/Rpl17/Eef2/Rps16/Rps28/Rps26/Rps15a/Rpl23/Rps5/Rpl6/Rpl14/Rpl35/Rpl38/Rpl36a/Rpl23a/Rpl22/Rpl32/Rps11/Rpl7/Rpl10/Rps10/Rpl36/Rps24/Rpl28/Rpl37a/Rpl37/Rpl24/Rpl27/Rpl13/Rps12/Rpl15	prolonged_amyloid_contrast_m	vascular-endothelial_2
GO:0140242	translation at postsynapse	46	-0.7706299456910999	-2.757601937016731	4.9376657571174873e-14	9.554383240022338e-11	9.316595652245365e-11	694	tags=72%, list=13%, signal=63%	Rpl27a/Rps27/Rpl29/Rpl17/Eef2/Rps16/Rps28/Rps26/Rps15a/Rpl23/Rps5/Rpl6/Rpl14/Rpl35/Rpl38/Rpl36a/Rpl23a/Rpl22/Rpl32/Rps11/Rpl7/Rpl10/Rps10/Rpl36/Rps24/Rpl28/Rpl37a/Rpl37/Rpl24/Rpl27/Rpl13/Rps12/Rpl15	prolonged_amyloid_contrast_m	vascular-endothelial_2
GO:0140236	translation at presynapse	45	-0.7683503100803457	-2.7365001495118944	1.8375658840330359e-13	1.777844992801962e-10	1.7335983405943247e-10	694	tags=71%, list=13%, signal=62%	Rpl27a/Rps27/Rpl29/Rpl17/Rps16/Rps28/Rps26/Rps15a/Rpl23/Rps5/Rpl6/Rpl14/Rpl35/Rpl38/Rpl36a/Rpl23a/Rpl22/Rpl32/Rps11/Rpl7/Rpl10/Rps10/Rpl36/Rps24/Rpl28/Rpl37a/Rpl37/Rpl24/Rpl27/Rpl13/Rps12/Rpl15	prolonged_amyloid_contrast_m	vascular-endothelial_2
GO:0002181	cytoplasmic translation	138	-0.5669287480375771	-2.455825388075755	1.4759996046602593e-13	1.777844992801962e-10	1.7335983405943247e-10	694	tags=45%, list=13%, signal=40%	Rps18/Rps13/Rps7/Rpl27a/Rpl29/Rpl22l1/Rps25/Rps3a1/Rps21/Rplp1/Rpl17/Usp4/Sh3bgrl/Rps3/Rps4x/Eif4h/Rps9/Rps2/Prkaa1/Eef2/Rps16/Rps28/Fau/Rps26/Rps8/Rps15a/Rpl23/Rps5/Rpl6/Rpl14/Rpl35/Rpl38/Rpl36a/Rpl23a/Rpl22/Rpl32/Rpl3/Rps11/Rpl7/Rpl10/Rps10/Rpl36/Rps20/Rps24/Rpl28/Rpl19/Rpl18a/Rpl37a/Rpl37/Rpl24/Rpl41/Rps6kb2/Mcts1/Rpl11/Rpl27/Rpl13/Rpl21/Rps15/Rps12/Rpsa/Rpl15/Eif2s3y	prolonged_amyloid_contrast_m	vascular-endothelial_2
GO:0042274	ribosomal small subunit biogenesis	47	-0.6000207176862863	-2.1567080254579953	3.157356443226909e-6	0.0020364949058813563	0.0019858110261348192	916	tags=53%, list=18%, signal=44%	Utp11/Rps17/Rps13/Rps7/Npm1/Rps27/Rps25/Rps3a1/Rps21/Utp6/Rps4x/Rps9/Rps16/Rps28/Fau/Rps8/Rps15a/Rps5/Rps11/Rps10/Rps24/Exosc10/Rps15/Rps12/Rpsa	prolonged_amyloid_contrast_m	vascular-endothelial_2
GO:0006412	translation	324	-0.3583136591418155	-1.7212790398967552	2.7487073252008813e-6	0.0020364949058813563	0.0019858110261348192	792	tags=27%, list=15%, signal=25%	Rps18/Rps13/Gfm2/Rps7/Mrpl48/Npm1/Trnau1ap/Rpl27a/Rps27/Rpl29/Pml/Rpl22l1/Rps25/Rps3a1/Rps21/Guf1/Rplp1/Cnot3/Pstk/Rpl17/Gspt1/Usp4/Eif1a/Sh3bgrl/Rps3/Eif4ebp2/Rbm4b/Rps4x/Eif4h/Rps9/Rps2/Prkaa1/Eef2/Rps16/Rps28/Fau/Mtg2/Abcf1/Rps26/Rps8/Rps15a/Rpl23/Fxr2/Rps5/Dalrd3/Rpl6/Rpl14/Poldip3/Rpl35/Rpl38/Rpl36a/Samd4/Rpl23a/Mtrf1l/Xbp1/Rpl22/Prkch/Rpl32/Rpl3/Rps11/Ssb/Rpl7/Rpl10/Rps10/Rpl36/Rps20/Rps24/Rpl28/Samd4b/Rpl19/Gapdh/Rpl18a/Rpl37a/Rpl37/Rpl24/Rpl41/Rps6kb2/Mcts1/Rpl11/Rnf25/Rpl27/Rpl13/Rpl21/Rps15/Rps12/Rpsa/Rpl15/Eif2s3y	prolonged_amyloid_contrast_m	vascular-endothelial_2
GO:0019226	transmission of nerve impulse	22	0.7145868430692266	2.2361887504222757	8.46461782393951e-6	0.004679724425520844	0.004563256375762879	259	tags=36%, list=5%, signal=35%	Ntrk2/Nrcam/Scn2a/Atp1a3/Atp1a2/Fmr1/Npr2/Avp	prolonged_amyloid_contrast_m	vascular-endothelial_2
GO:0099537	trans-synaptic signaling	282	0.3290468455826615	1.6486870303707297	2.022922908165542e-5	0.0091756670855719109	0.008947304910043603	868	tags=24%, list=17%, signal=21%	Gria2/Ntrk2/Grin3a/Sv2a/Atp1a3/Pcdh17/Chrm3/Doc2b/Igsf8/Ncam1/Htr2a/Syt4/Napb/Akap12/Ppp3r1/Dgkb/Myo5a/Syp/Dmxl2/Dnm1l/Pnkd/Syt7/Zdhhc3/Gabra1/Glrb/Nsg1/Cdh2/Cpeb3/Cadm1/Fmr1/Npr2/Atad1/Egr1/Cpeb2/Abhd6/Usp14/Camk2g/Syt11/Abr/Atp2b2/Homer1/Cyth1/Prkcz/Lrrc4/Ptprs/Stx1a/Stxbp3/Cx3cl1/Mapk9/Tac1/Lnpep/Ptprd/Nr4a1/Pxk/Rph3al/Dvl1/Ctnnb1/Zdhhc17/Sncaip/Eif2ak4/Myo6/Stau2/Iqsec2/Dtnbp1/Insyn2a/Abl1/Dmd/Cacnb2	prolonged_amyloid_contrast_m	vascular-endothelial_2
GO:0007268	chemical synaptic transmission	279	0.327855207620069	1.6399257097721516	2.370973407124525e-5	0.0091756670855719109	0.008947304910043603	868	tags=24%, list=17%, signal=21%	Gria2/Ntrk2/Grin3a/Sv2a/Atp1a3/Pcdh17/Chrm3/Doc2b/Igsf8/Ncam1/Htr2a/Syt4/Napb/Akap12/Ppp3r1/Dgkb/Myo5a/Syp/Dmxl2/Dnm1l/Pnkd/Syt7/Zdhhc3/Gabra1/Glrb/Nsg1/Cdh2/Cpeb3/Fmr1/Npr2/Atad1/Egr1/Cpeb2/Abhd6/Usp14/Camk2g/Syt11/Abr/Atp2b2/Homer1/Cyth1/Prkcz/Lrrc4/Ptprs/Stx1a/Stxbp3/Cx3cl1/Mapk9/Tac1/Lnpep/Ptprd/Nr4a1/Pxk/Rph3al/Dvl1/Ctnnb1/Zdhhc17/Sncaip/Eif2ak4/Myo6/Stau2/Iqsec2/Dtnbp1/Insyn2a/Abl1/Dmd/Cacnb2	prolonged_amyloid_contrast_m	vascular-endothelial_2
GO:0098916	anterograde trans-synaptic signaling	279	0.327855207620069	1.6399257097721516	2.370973407124525e-5	0.0091756670855719109	0.008947304910043603	868	tags=24%, list=17%, signal=21%	Gria2/Ntrk2/Grin3a/Sv2a/Atp1a3/Pcdh17/Chrm3/Doc2b/Igsf8/Ncam1/Htr2a/Syt4/Napb/Akap12/Ppp3r1/Dgkb/Myo5a/Syp/Dmxl2/Dnm1l/Pnkd/Syt7/Zdhhc3/Gabra1/Glrb/Nsg1/Cdh2/Cpeb3/Fmr1/Npr2/Atad1/Egr1/Cpeb2/Abhd6/Usp14/Camk2g/Syt11/Abr/Atp2b2/Homer1/Cyth1/Prkcz/Lrrc4/Ptprs/Stx1a/Stxbp3/Cx3cl1/Mapk9/Tac1/Lnpep/Ptprd/Nr4a1/Pxk/Rph3al/Dvl1/Ctnnb1/Zdhhc17/Sncaip/Eif2ak4/Myo6/Stau2/Iqsec2/Dtnbp1/Insyn2a/Abl1/Dmd/Cacnb2	prolonged_amyloid_contrast_m	vascular-endothelial_2
GO:0099536	synaptic signaling	304	0.32029677404155477	1.6169167685530514	2.721353471935343e-5	0.009574216305808889	0.00933593511663943	868	tags=24%, list=17%, signal=21%	Gria2/Ntrk2/Grin3a/Sv2a/Atp1a3/Pcdh17/Chrm3/Doc2b/Igsf8/Ncam1/Htr2a/Syt4/Napb/Akap12/Ppp3r1/Dgkb/Myo5a/Syp/Dmxl2/Dnm1l/Pnkd/Syt7/Zdhhc3/Gabra1/Glrb/Nsg1/Cdh2/Cpeb3/Cadm1/Fmr1/Npr2/Atad1/Egr1/Cpeb2/Abhd6/Usp14/Camk2g/Syt11/Abr/Atp2b2/Homer1/Dtnb/Ly6h/Cyth1/Gna11/Prkcz/Lrrc4/Ptprs/Stx1a/Stxbp3/Cx3cl1/Mapk9/Tac1/Lnpep/Ptprd/Nr4a1/Pxk/Rph3al/Dvl1/Ctnnb1/Zdhhc17/Sncaip/Eif2ak4/Myo6/Stau2/Iqsec2/Dtnbp1/Insyn2a/Abl1/Dmd/Abi1/Cacnb2	prolonged_amyloid_contrast_m	vascular-endothelial_2
GO:0050877	nervous system process	307	0.3153566648796739	1.5936227884564922	3.852560661267055e-5	0.012424508132586254	0.012115289447931924	971	tags=25%, list=19%, signal=21%	Gria2/Ntrk2/Nrcam/Scn2a/Grin3a/Sv2a/Atp1a3/Thrb/Chrm3/Atp1a2/Ncam1/Htr2a/Syt4/Alms1/Synm/Myo5a/Taco1/Trpm4/Dmxl2/Amfr/Pnkd/Ptprz1/Glrb/Atp8a1/Cpeb3/Lrig1/Psap/Tsc1/Camta1/Fmr1/Npr2/Avp/Pde5a/Atad1/Egr1/Deaf1/Cfh/Syt11/Itga3/Abr/Scarb2/Atp2b2/Homer1/Abl2/Arrb1/Trf/Kcnq1/Ikzf2/Prkcz/Stx1a/Vps13b/Pgrmc1/Cx3cl1/Pdcd10/Diaph1/Tac1/Nr4a1/Cdkn1b/Dvl1/Slc4a7/Eif2ak4/Myo6/Dtnbp1/Insyn2a/Cyp7b1/Dop1b/Abl1/Dmd/Cacnb2/Gls/Dctn1/Ppip5k2/Gch1/Abcc1/Efr3b/Dram2	prolonged_amyloid_contrast_m	vascular-endothelial_2
GO:0042254	ribosome biogenesis	110	-0.43658160458407785	-1.8284271881507985	4.711362695631312e-5	0.014025364332379367	0.01367630385735891	916	tags=35%, list=18%, signal=29%	Utp11/Sbds/Rps17/Rbm10/Rps13/Rps7/Utp14a/Npm1/Rps27/Rps25/Rps3a1/Rps21/Utp6/Las1l/Rps4x/Rps9/Rps16/Rps28/Fau/Mtg2/Rps8/Rps15a/Rps5/Rpl14/Rpl35/Rpl38/Rps11/Rpl7/Rps10/Rps24/Rpl24/Exosc10/Rpl11/Rpl27/Rps15/Rps12/Rpsa/Mettl15	prolonged_amyloid_contrast_m	vascular-endothelial_2
GO:0050804	modulation of chemical synaptic transmission	217	0.3370884243228793	1.6367787825981883	6.0034438311501204e-5	0.01548888508436731	0.01510340079626188	817	tags=23%, list=16%, signal=20%	Gria2/Ntrk2/Grin3a/Sv2a/Atp1a3/Pcdh17/Igsf8/Ncam1/Htr2a/Syt4/Akap12/Ppp3r1/Dgkb/Myo5a/Syp/Dnm1l/Pnkd/Syt7/Zdhhc3/Nsg1/Cdh2/Cpeb3/Fmr1/Atad1/Egr1/Cpeb2/Abhd6/Camk2g/Abr/Atp2b2/Homer1/Cyth1/Prkcz/Lrrc4/Ptprs/Stx1a/Mapk9/Tac1/Lnpep/Ptprd/Pxk/Dvl1/Zdhhc17/Sncaip/Eif2ak4/Myo6/Stau2/Iqsec2/Dtnbp1	prolonged_amyloid_contrast_m	vascular-endothelial_2
GO:0099177	regulation of trans-synaptic signaling	217	0.3370884243228793	1.6367787825981883	6.0034438311501204e-5	0.01548888508436731	0.01510340079626188	817	tags=23%, list=16%, signal=20%	Gria2/Ntrk2/Grin3a/Sv2a/Atp1a3/Pcdh17/Igsf8/Ncam1/Htr2a/Syt4/Akap12/Ppp3r1/Dgkb/Myo5a/Syp/Dnm1l/Pnkd/Syt7/Zdhhc3/Nsg1/Cdh2/Cpeb3/Fmr1/Atad1/Egr1/Cpeb2/Abhd6/Camk2g/Abr/Atp2b2/Homer1/Cyth1/Prkcz/Lrrc4/Ptprs/Stx1a/Mapk9/Tac1/Lnpep/Ptprd/Pxk/Dvl1/Zdhhc17/Sncaip/Eif2ak4/Myo6/Stau2/Iqsec2/Dtnbp1	prolonged_amyloid_contrast_m	vascular-endothelial_2
GO:0050805	negative regulation of synaptic transmission	23	0.662542714911622	2.097810823986019	7.259282991473651e-5	0.017558390735626893	0.017121401002916474	319	tags=35%, list=6%, signal=33%	Gria2/Ntrk2/Pcdh17/Htr2a/Myo5a/Fmr1/Atad1/Abhd6	prolonged_amyloid_contrast_m	vascular-endothelial_2
GO:0007267	cell-cell signaling	435	0.278897802326709	1.4620099492341492	8.726759577000493e-5	0.0198662115076423	0.019371785191050633	868	tags=22%, list=17%, signal=20%	Gria2/Ntrk2/Grin3a/Sv2a/Atp1a3/Pcdh17/Snx19/Chrm3/Doc2b/Cacna2d1/Igsf8/Ncam1/Htr2a/Syt4/Napb/Akap12/Ppp3r1/Dgkb/Ank2/Myo5a/Syp/Trpm4/Maob/Dmxl2/Dnm1l/Pnkd/Syt7/Zdhhc3/Gabra1/Glrb/Nsg1/Cdh2/Cpeb3/Thy1/Cadm1/Ildr2/Fmr1/Npr2/Atad1/Gja5/Itsn1/Egr1/Cpeb2/Abhd6/Usp14/Camk2g/Cyb5r4/Syt11/Abr/Gja1/Sirt1/Atp2b2/Homer1/Arrb1/Tardbp/Myrip/Osbp/Dtnb/Kcnq1/Ly6h/Cyth1/Gna11/Prkcz/Ccdc186/Lrrc4/Ptprs/Stx1a/Stxbp3/Ptpn11/Wnt5b/Eny2/Map4k4/Cx3cl1/Mapk9/Tac1/Lnpep/Ptprd/Nr4a1/Pxk/Rph3al/Dvl1/Ctnnb1/Zdhhc17/Sidt2/Sncaip/Eif2ak4/Myo6/Stau2/Lyn/Iqsec2/Dtnbp1/Insyn2a/Raf1/Abl1/Dmd/Abi1/Cacnb2	prolonged_amyloid_contrast_m	vascular-endothelial_2
GO:0022613	ribonucleoprotein complex biogenesis	169	-0.38609552512742834	-1.7200756456135702	1.0030961901937812e-4	0.020431485558157544	0.019922990813544077	916	tags=29%, list=18%, signal=25%	Utp11/Sbds/Rps17/Rsrp1/Rbm10/Rps13/Rps7/Utp14a/Ddx46/Npm1/Hsp90aa1/Rps27/Rps25/Rps3a1/Rps21/Usp4/Utp6/Las1l/Zrsr2/Rps4x/Eif4h/Rps9/Luc7l/Rps16/Rps28/Fau/Mtg2/Rps8/Rps15a/Rps5/Rpl14/Rpl35/Rpl38/Rps11/Rpl7/Rps10/Prpf18/Rps24/Rpl24/Exosc10/Mcts1/Rpl11/Snrpb/Rpl27/Rps15/Rps12/Rpsa/Mettl15/Eif2s3y	prolonged_amyloid_contrast_m	vascular-endothelial_2
GO:0055085	transmembrane transport	415	0.2830628326704346	1.4776611996661158	1.0018911247801095e-4	0.020431485558157544	0.019922990813544077	644	tags=19%, list=12%, signal=18%	Gria2/Slc6a11/Scn2a/Grin3a/Sv2a/Atp1a3/Slc22a5/Atp1b2/Atp1a2/Cacna2d1/Faim2/Htr2a/Slc2a13/Tmco3/Akap6/Ppp3r1/Ank2/Trpm4/Slc16a9/Atp1b1/Gabra1/Glrb/Gpm6a/Tcn2/Trpm3/Slco1c1/Tsc1/Ttyh1/Slc8a1/Thy1/Plp1/Grb10/Slco1a4/Nipa1/Fmr1/Slc7a7/Atp6v1b2/Tgfb2/Vdac2/Gja5/Atp5f1c/Atp2b1/Slc16a4/Slc25a24/Arl6ip1/Atp2a3/Slc22a17/Slc45a4/Gja1/Timm44/Slc39a10/Atp2b2/Anxa6/Sort1/Slc39a9/Slc7a1/Gnb2/Slc33a1/Nedd4l/Kcnq1/Tmem30a/Lamp2/Slc25a33/Oaz2/Itpr2/Slc25a32/Stxbp3/Pde4b/Dapk1/Ptpn11/Slc20a1/Ahi1/Slc25a3/Slc5a3/Cx3cl1/Diaph1/Kcnt2	prolonged_amyloid_contrast_m	vascular-endothelial_2
GO:0030001	metal ion transport	269	0.3065964258216733	1.528654859031276	1.9034740838551532e-4	0.03683222352259721	0.03591555047695118	868	tags=25%, list=17%, signal=22%	Slc6a11/Scn2a/Grin3a/Dot1l/Atp1a3/Slc22a5/Atp1b2/Atp1a2/Cacna2d1/Faim2/Klhl3/Htr2a/Tmco3/Akap6/Ppp3r1/Ank2/Trpm4/Dnm1l/Atp1b1/Gpm6a/Tcn2/Trpm3/Tsc1/Slc8a1/Thy1/Plp1/Nipa1/Fmr1/Tgfb2/Gja5/Atp2b1/Nfatc1/Camk2g/Atp2a3/Slc22a17/Gja1/Slc39a10/Atp2b2/Anxa6/Slc39a9/Homer1/Gnb2/Trf/Nedd4l/Kcnq1/Itpr2/Pde4b/Slc20a1/Pgrmc2/Slc5a3/Cx3cl1/Diaph1/Kcnt2/Trpm6/Tmem165/Calcrl/Cdkn1b/Ctnnb1/Slc4a7/Ero1a/Dysf/Lyn/Atp1b3/Hspa9/Abl1/Dmd/Cacnb2	prolonged_amyloid_contrast_m	vascular-endothelial_2
GO:0006364	rRNA processing	67	-0.49189703070244384	-1.894997480671701	2.47439307777614e-4	0.04559952957616029	0.04446465756304493	916	tags=34%, list=18%, signal=29%	Utp11/Sbds/Rps17/Rps7/Utp14a/Npm1/Rps27/Rps25/Rps21/Utp6/Las1l/Rps16/Rps28/Rps8/Rpl14/Rpl35/Rpl7/Rps24/Exosc10/Rpl11/Rpl27/Rps15/Mettl15	prolonged_amyloid_contrast_m	vascular-endothelial_2
GO:0030007	intracellular potassium ion homeostasis	10	0.8050521746070729	2.015538663441334	2.6354026676868775e-4	0.046359128745219164	0.04520535197922228	337	tags=50%, list=7%, signal=47%	Atp1a3/Atp1b2/Atp1a2/Atp1b1/Znrf2	prolonged_amyloid_contrast_m	vascular-endothelial_2
GO:0015849	organic acid transport	92	0.4159108899395414	1.7818725003259324	2.980693777970601e-4	0.048063687169775944	0.046867487693090376	427	tags=20%, list=8%, signal=18%	Ntrk2/Slc6a11/Acsl3/Sv2a/Atp1a3/Syt4/Slc16a9/Slco1c1/Psap/Ttyh1/Slco1a4/Slc7a7/Avp/Slc16a4/Crot/Arl6ip1/Gja1/Slc7a1	prolonged_amyloid_contrast_m	vascular-endothelial_2
GO:0046942	carboxylic acid transport	92	0.4159108899395414	1.7818725003259324	2.980693777970601e-4	0.048063687169775944	0.046867487693090376	427	tags=20%, list=8%, signal=18%	Ntrk2/Slc6a11/Acsl3/Sv2a/Atp1a3/Syt4/Slc16a9/Slco1c1/Psap/Ttyh1/Slco1a4/Slc7a7/Avp/Slc16a4/Crot/Arl6ip1/Gja1/Slc7a1	prolonged_amyloid_contrast_m	vascular-endothelial_2
GO:0006811	monoatomic ion transport	352	0.28697854097672265	1.4719452907651813	3.198827813665117e-4	0.04951785455553601	0.048285464050481876	868	tags=24%, list=17%, signal=21%	Gria2/Slc6a11/Scn2a/Grin3a/Dot1l/Atp1a3/Slc22a5/Atp1b2/Atp1a2/Cacna2d1/Faim2/Klhl3/Htr2a/Tmco3/Akap6/Ppp3r1/Ank2/Trpm4/Maob/Dnm1l/Atp1b1/Gabra1/Glrb/Gpm6a/Tcn2/Trpm3/Slco1c1/Tsc1/Ttyh1/Slc8a1/Thy1/Plp1/Slco1a4/Nipa1/Fmr1/Atp6v1b2/Tgfb2/Vdac2/Gja5/Atp5f1c/Atp2b1/Nfatc1/Camk2g/Atp2a3/Slc22a17/Slc45a4/Gja1/Slc39a10/Atp2b2/Anxa6/Slc39a9/Homer1/Gnb2/Trf/Nedd4l/Kcnq1/Lamp2/Itpr2/Pde4b/Slc20a1/Slc25a3/Pgrmc2/Slc5a3/Cx3cl1/Diaph1/Kcnt2/Trpm6/Tmem165/Calcrl/Cdkn1b/Pxk/Ctnnb1/Atp6v1c1/Slc4a7/Ero1a/Dysf/Lyn/Atp1b3/Hspa9/Atp6v1h/Abl1/Dmd/Cacnb2	prolonged_amyloid_contrast_m	vascular-endothelial_2
GO:0030155	regulation of cell adhesion	312	0.38199586436299987	1.7910936277694256	1.7764189869192787e-7	6.874741479377609e-4	6.357710058447945e-4	1339	tags=34%, list=26%, signal=27%	Egr3/Thy1/Vcl/Ccn1/Apod/Ptprz1/Emcn/Net1/Phldb2/Tbcd/Edil3/Hspd1/Shb/Itpkb/Csf1/Bcar1/Prkcz/Lef1/Carmil1/Dusp1/Nfkbiz/Hsp90aa1/Zfp608/Cx3cl1/Peak1/Hsph1/Adam9/Ephb4/Mapk14/Cspg5/Lamc1/Hspb1/Tpm1/Coro1c/Pdgfb/Plekha2/Nrp1/Lrrc32/Myh9/Il6st/Enpp2/Ecm2/Rela/Rras/Klf4/Bcl2/Gcnt2/Rnf7/Stat5b/Lama4/Pten/Prkar1a/Vegfc/Rab40c/Mia3/Bmp4/Smarcb1/Arid1a/Map2k5/Bmp6/Jag2/Jam2/St3gal4/Pik3cb/Cav1/Epha4/Smarca4/Smad3/Plpp3/Nck2/Hspg2/Coro2b/Iqgap1/Adk/Itga6/Ptpra/Ilk/Rc3h2/Gpm6b/Ppp1cb/Actn4/Mink1/Macf1/Prnp/Mbp/Actb/Cul5/Prkce/Ptn/Gcnt1/Sema6a/Dlc1/Grb2/Slc7a1/Acvrl1/Adgrg1/Lims2/Efnb2/Itga3/Pbrm1/Ywhag/Nuak1/Ppp1r12a/Dock1/Mad1l1	early_amyloid_contrast_m	vascular-endothelial_2
GO:0010810	regulation of cell-substrate adhesion	125	0.4692575045757634	1.9679563540126468	1.097258321944466e-6	0.0014154632353083612	0.001309009927933749	1276	tags=38%, list=25%, signal=30%	Thy1/Vcl/Ccn1/Apod/Ptprz1/Net1/Phldb2/Tbcd/Edil3/Csf1/Bcar1/Prkcz/Carmil1/Peak1/Cspg5/Coro1c/Pdgfb/Plekha2/Nrp1/Myh9/Enpp2/Ecm2/Rras/Bcl2/Gcnt2/Rnf7/Pten/Vegfc/Rab40c/Pik3cb/Smad3/Plpp3/Coro2b/Iqgap1/Itga6/Ptpra/Ilk/Gpm6b/Actn4/Mink1/Macf1/Cul5/Prkce/Ptn/Dlc1/Acvrl1/Lims2/Itga3	early_amyloid_contrast_m	vascular-endothelial_2
GO:0031589	cell-substrate adhesion	179	0.4308362816412019	1.8970231811384883	9.328427495550236e-7	0.0014154632353083612	0.001309009927933749	1276	tags=36%, list=25%, signal=28%	Thy1/Vcl/Ccn1/Apod/Ptprz1/Ccn2/Net1/Phldb2/Tbcd/Edil3/Csf1/Bcar1/Prkcz/Carmil1/Peak1/Adam9/Eda/Cspg5/Lamc1/Coro1c/Pdgfb/Plekha2/Nrp1/Myh9/Enpp2/Ecm2/Zyx/Rras/Actn1/B4galt1/Bcl2/Gcnt2/Rnf7/Megf9/Pten/Vegfc/Rab40c/Itgb4/Pik3cb/Smad3/Plpp3/Srgap2/Atp1b2/Coro2b/Sorbs1/Antxr1/Iqgap1/Itga6/Ptpra/Ilk/Gpm6b/Actn4/Mink1/Ttyh1/Macf1/Mertk/Cul5/Prkce/Ptn/Dlc1/Gas6/Acvrl1/Lims2/Itga3	early_amyloid_contrast_m	vascular-endothelial_2
GO:0034097	response to cytokine	368	0.3507147539098369	1.6710018794270676	1.76861094876407e-6	0.001500847165137211	0.0013879723545400565	1122	tags=29%, list=22%, signal=25%	Nlrc5/Iigp1/Gbp4/Stat1/Gbp7/Parp9/Mynn/Cacybp/Hspd1/Akap6/Iigp1c/Irgm2/Egr1/Csf1/Plscr1/Ugcg/Gclc/Zswim8/Lef1/Mndal/Pfkp/Dapk1/Dusp1/Rad23b/Nfkbiz/Fosl2/Rora/Casp4/Ifih1/Cx3cl1/Oasl2/Stip1/Adam9/Ythdc2/Kat6b/Mapk14/Eda/Rabgef1/Snx10/Gbp3/Pdgfb/Actr3/Ndufa13/Rigi/Il6st/Il1r1/Sp100/Rif1/Rela/Zyx/Klf4/Bcl2/Bst2/Parp14/Ppp2cb/Rnf7/Inpp5k/Il1rap/Gimap6/Flnb/Adar/Stat5b/Comt/Dcp1b/Jun/Vegfc/Med1/Cul4a/Map2k5/Ripor1/Prkn/Klf6/Ubtf/Cav1/Tlr4/Abcc1/Tank/Map4k3/Ncl/Traf5/Edn1/Stxbp1/Irf3/Ifi203/Stat6/Atl2/Relb/Trim41/Trim65/H2-Q7/Npr2/Cnot7/Zc3h15/Ripk1/Ilk/Srsf7/Rnmt/Stx8/Gtf2h1/Actn4/Calm2/Gbp5/Trim2/Appl2/Jarid2/Myo1c/Ifnar1/Crlf2	early_amyloid_contrast_m	vascular-endothelial_2
GO:0007155	cell adhesion	481	0.33406234024937453	1.6283106585351772	1.9390790247250788e-6	0.001500847165137211	0.0013879723545400565	1316	tags=33%, list=25%, signal=27%	Egr3/Thy1/Vcl/Ccn1/Apod/Ptprz1/Ccn2/Emcn/Net1/Phldb2/Ncam1/Tbcd/Edil3/Pcdh7/Hspd1/Cdh2/Shb/Itpkb/Pcdh9/Csf1/Bcar1/Prkcz/Lef1/Carmil1/Ptprd/Dusp1/Nfkbiz/Adgrl3/Palld/Podxl2/Hsp90aa1/Zfp608/Cx3cl1/Peak1/Hsph1/Adam9/Neo1/Ephb4/Mapk14/Eda/Aplp1/Cspg5/Lamc1/Hspb1/Tpm1/Coro1c/Pdgfb/Plekha2/Lsamp/Nrp1/Lrrc32/Myh9/Il6st/Spon1/Enpp2/Ecm2/Rela/Zyx/Rras/Klf4/Lrrc4/Actn1/B4galt1/Bcl2/Gcnt2/Sparcl1/Rnf7/Il1rap/Megf9/Stat5b/Mpdz/Atp1b1/Lama4/Pten/Rpsa/Prkar1a/Vegfc/Rab40c/Pcdh17/Itgb4/Mia3/Bmp4/Smarcb1/Arid1a/Map2k5/Tln1/Bmp6/Jag2/Tmem47/Prickle1/Jam2/Scarf1/St3gal4/Pik3cb/Cav1/Parp12/Epha4/Smarca4/Smad3/Plpp3/Nck2/Srgap2/Atp1b2/Hspg2/Coro2b/Sorbs1/Antxr1/Col18a1/Maea/Stxbp1/Iqgap1/Adk/Itga6/Cd164/Lrp6/Ptpra/Pard3b/Ilk/Rc3h2/Entpd1/Mfge8/Ctnnd1/Gpm6b/Ppp1cb/Actn4/Fblim1/Pdzd2/Mink1/Stab1/Ttyh1/Macf1/Mertk/Prnp/Mbp/Actb/Cul5/Prkce/Ptprs/Ptn/Gcnt1/Sema6a/Dlc1/Grb2/Slc7a1/Gas6/Acvrl1/Adgrg1/Lims2/Efnb2/Efr3a/Itga3/Pbrm1/Myh10/Ywhag/Nuak1/Fndc3b/Ppp1r12a	early_amyloid_contrast_m	vascular-endothelial_2
GO:0071345	cellular response to cytokine stimulus	324	0.3533409999525825	1.663785072344863	9.38574244378744e-6	0.0060538038762428985	0.0055985130366451395	1122	tags=29%, list=22%, signal=24%	Nlrc5/Iigp1/Gbp4/Stat1/Gbp7/Parp9/Mynn/Cacybp/Hspd1/Akap6/Iigp1c/Irgm2/Egr1/Csf1/Plscr1/Ugcg/Zswim8/Lef1/Mndal/Pfkp/Dapk1/Dusp1/Rad23b/Nfkbiz/Rora/Casp4/Ifih1/Cx3cl1/Oasl2/Stip1/Kat6b/Mapk14/Eda/Rabgef1/Snx10/Gbp3/Pdgfb/Actr3/Ndufa13/Il6st/Il1r1/Rif1/Rela/Zyx/Klf4/Parp14/Ppp2cb/Rnf7/Inpp5k/Il1rap/Flnb/Adar/Stat5b/Dcp1b/Vegfc/Med1/Cul4a/Ripor1/Prkn/Klf6/Ubtf/Cav1/Tlr4/Abcc1/Tank/Ncl/Traf5/Edn1/Stxbp1/Irf3/Ifi203/Stat6/Atl2/Trim41/Trim65/H2-Q7/Npr2/Cnot7/Zc3h15/Ripk1/Ilk/Srsf7/Rnmt/Stx8/Gtf2h1/Actn4/Calm2/Gbp5/Trim2/Appl2/Jarid2/Myo1c/Ifnar1/Crlf2	early_amyloid_contrast_m	vascular-endothelial_2
GO:0071346	cellular response to type II interferon	51	0.5737597070094095	2.0630880129827234	2.3359991649728374e-5	0.008218469789495347	0.00760038005828483	1109	tags=45%, list=21%, signal=36%	Nlrc5/Gbp4/Stat1/Gbp7/Parp9/Irgm2/Dapk1/Gbp3/Actr3/Zyx/Parp14/Flnb/Med1/Tlr4/Abcc1/Edn1/Stxbp1/Atl2/H2-Q7/Stx8/Calm2/Gbp5/Myo1c	early_amyloid_contrast_m	vascular-endothelial_2
GO:0034341	response to type II interferon	63	0.5296921243617929	1.981789820062002	2.1696780764681084e-5	0.008218469789495347	0.00760038005828483	1109	tags=41%, list=21%, signal=33%	Nlrc5/Gbp4/Stat1/Gbp7/Parp9/Irgm2/Dapk1/Gbp3/Actr3/Sp100/Zyx/Bst2/Parp14/Gimap6/Flnb/Med1/Tlr4/Abcc1/Edn1/Stxbp1/Atl2/H2-Q7/Stx8/Calm2/Gbp5/Myo1c	early_amyloid_contrast_m	vascular-endothelial_2
GO:0007160	cell-matrix adhesion	112	0.45783565160234985	1.8890251528789477	1.89829705091543e-5	0.008218469789495347	0.00760038005828483	1101	tags=33%, list=21%, signal=27%	Thy1/Vcl/Apod/Ccn2/Phldb2/Csf1/Prkcz/Peak1/Adam9/Eda/Coro1c/Plekha2/Nrp1/Myh9/Enpp2/Zyx/Rras/Actn1/B4galt1/Bcl2/Rnf7/Pten/Vegfc/Rab40c/Itgb4/Pik3cb/Smad3/Plpp3/Coro2b/Sorbs1/Iqgap1/Itga6/Ptpra/Ilk/Gpm6b/Mink1/Macf1	early_amyloid_contrast_m	vascular-endothelial_2
GO:0030029	actin filament-based process	344	0.3467679671485569	1.6420553867958363	1.583171906618791e-5	0.008218469789495347	0.00760038005828483	1082	tags=28%, list=21%, signal=24%	Uty/Csrp1/Ccn2/Phldb2/Dtnbp1/Akap6/Stau2/Bcar1/Wdr1/Carmil1/Rufy3/Pde4b/Myo1b/Plekhg2/Baiap2l1/Diaph1/Arap2/Palld/Ank2/Dstn/Map3k1/Kank2/Synpo2/Casp4/Cx3cl1/Ssh1/Cacna2d1/Rhoj/Mtss1/Arhgef7/Septin9/Arpc4/Slc9a1/Tpm1/Coro1c/Gja1/Pdgfb/Actr3/Nrp1/Pls3/Myh9/Arpc5/Wasl/Pdcd6ip/Zyx/Actn1/Bcl2/Bst2/Inpp5k/Flnb/Auts2/Sh3kbp1/Arhgef18/Prkar1a/Alms1/Cacnb2/Prkn/Frmd6/Tln1/Bcas3/Pdlim5/Dixdc1/Fchsd2/Cav1/Arpc1a/Tgfbr1/Syne2/Smad3/Plec/Cdc42bpb/Trpm4/Pam/Vasp/Nck2/Srgap2/Pdlim7/Coro2b/Hip1r/Sorbs1/Antxr1/Edn1/Mtpn/Iqgap1/Tpm4/Cacna1c/Tmod2/Ophn1/Spire1/Ilk/Gpm6b/Fgf13/Myo5a/Actn4/Arhgef15/Capza2/Mink1	early_amyloid_contrast_m	vascular-endothelial_2
GO:0098542	defense response to other organism	346	0.33852013805579956	1.6034302032259327	2.04912935784514e-5	0.008218469789495347	0.00760038005828483	1307	tags=33%, list=25%, signal=26%	Nlrc5/Iigp1/Gbp4/Stat1/Gbp7/Arid5a/Parp9/Hspd1/Iigp1c/Trafd1/Irgm2/Csf1/Plscr1/Zswim8/Sp110/Irf9/Mndal/Dapk1/Nfkbiz/Zdhhc3/Fosl2/Xrcc6/Ifi35/Hsp90aa1/Rnf213/Trim12a/Casp4/Ifih1/Cx3cl1/Oasl2/Mapk14/Usp38/Gbp3/Actr3/Ubqln1/Rigi/Sp100/Rela/Zyx/Becn1/Plcg2/Ddx60/Atat1/Lamp2/Bst2/Parp14/Rnf7/Il1rap/Gimap6/Flnb/Adar/Stat5b/Med1/Cul4a/Ppt1/G3bp2/Prdx1/Tap2/G3bp1/Pik3cb/Cav1/Trf/Ywhaz/Endod1/Tlr4/Ube2f/Abcc1/Atg7/Trim34a/Tfeb/Edn1/Stxbp1/Irf3/Ifi203/Atl2/Plekhm2/Relb/Sec14l1/Trim41/Trim65/H2-Q7/Cnot7/Cul1/Map3k20/Stx8/Rftn1/Ap1g1/Calm2/Gbp5/Nod1/Zdhhc1/Appl2/Myo1c/Ifnar1/Fbxo9/Epg5/Trim26/Tmem33/Nono/Cul5/Prkce/Ptprs/Arih2/Irf2/Esr1/Grb2/Ppp6c/Casp8/Ppp3cb/Chuk/Nub1/Dhx9/Nfkb1/Snx3	early_amyloid_contrast_m	vascular-endothelial_2
GO:0007044	cell-substrate junction assembly	68	0.5017505149503766	1.9035627006830598	4.099438271018212e-5	0.013220688424033735	0.012226394843387651	1256	tags=41%, list=24%, signal=32%	Thy1/Vcl/Apod/Phldb2/Peak1/Lamc1/Coro1c/Nrp1/Myh9/Enpp2/Actn1/Bcl2/Rnf7/Pten/Rab40c/Itgb4/Tln1/Smad3/Plec/Coro2b/Sorbs1/Iqgap1/Ptpra/Gpm6b/Macf1/Cul5/Dlc1/Acvrl1	early_amyloid_contrast_m	vascular-endothelial_2
GO:0010812	negative regulation of cell-substrate adhesion	32	0.6202572360324579	2.0199618556755086	4.8375010961432835e-5	0.01440086864774962	0.013317816782904588	576	tags=34%, list=11%, signal=31%	Apod/Ptprz1/Phldb2/Tbcd/Bcar1/Coro1c/Enpp2/Gcnt2/Rnf7/Pten/Rab40c	early_amyloid_contrast_m	vascular-endothelial_2
GO:0035456	response to interferon-beta	24	0.6781705206605537	2.0643671567287947	5.266455939407074e-5	0.014557988918218127	0.01346312044660455	489	tags=42%, list=9%, signal=38%	Iigp1/Stat1/Gbp7/Iigp1c/Irgm2/Plscr1/Mndal/Gbp3/Ndufa13/Bst2	early_amyloid_contrast_m	vascular-endothelial_2
GO:0001952	regulation of cell-matrix adhesion	74	0.49731582870167435	1.9158995196817283	6.644718669316579e-5	0.015126506617797155	0.013988881409087535	1256	tags=41%, list=24%, signal=31%	Thy1/Vcl/Apod/Phldb2/Csf1/Prkcz/Peak1/Coro1c/Plekha2/Nrp1/Myh9/Enpp2/Rras/Bcl2/Rnf7/Pten/Vegfc/Rab40c/Pik3cb/Smad3/Plpp3/Iqgap1/Ptpra/Ilk/Gpm6b/Mink1/Macf1/Cul5/Dlc1/Acvrl1	early_amyloid_contrast_m	vascular-endothelial_2
GO:0140546	defense response to symbiont	338	0.3365342888987556	1.5910155756937832	6.17413201093699e-5	0.015126506617797155	0.013988881409087535	1307	tags=33%, list=25%, signal=26%	Nlrc5/Iigp1/Gbp4/Stat1/Gbp7/Arid5a/Parp9/Hspd1/Iigp1c/Trafd1/Irgm2/Csf1/Plscr1/Zswim8/Sp110/Mndal/Dapk1/Nfkbiz/Zdhhc3/Fosl2/Xrcc6/Ifi35/Hsp90aa1/Trim12a/Casp4/Ifih1/Cx3cl1/Oasl2/Mapk14/Usp38/Gbp3/Actr3/Ubqln1/Rigi/Sp100/Rela/Zyx/Becn1/Plcg2/Ddx60/Atat1/Lamp2/Bst2/Parp14/Rnf7/Il1rap/Gimap6/Flnb/Adar/Stat5b/Med1/Cul4a/Ppt1/G3bp2/Prdx1/Tap2/G3bp1/Pik3cb/Cav1/Trf/Ywhaz/Endod1/Tlr4/Ube2f/Abcc1/Atg7/Trim34a/Tfeb/Edn1/Stxbp1/Irf3/Ifi203/Atl2/Plekhm2/Relb/Sec14l1/Trim41/Trim65/H2-Q7/Cnot7/Cul1/Map3k20/Stx8/Rftn1/Ap1g1/Calm2/Gbp5/Nod1/Zdhhc1/Appl2/Myo1c/Ifnar1/Fbxo9/Epg5/Trim26/Tmem33/Nono/Cul5/Prkce/Ptprs/Arih2/Irf2/Esr1/Grb2/Ppp6c/Casp8/Ppp3cb/Chuk/Nub1/Dhx9/Nfkb1/Snx3	early_amyloid_contrast_m	vascular-endothelial_2
GO:0045087	innate immune response	333	0.33670735439372884	1.5898128431148801	6.257341911718146e-5	0.015126506617797155	0.013988881409087535	1307	tags=33%, list=25%, signal=26%	Nlrc5/Iigp1/Gbp4/Stat1/Gbp7/Arid5a/Parp9/Hspd1/Iigp1c/Trafd1/Irgm2/Csf1/Plscr1/Zswim8/Sp110/Mndal/Dapk1/Nfkbiz/Zdhhc3/Fosl2/Xrcc6/Ifi35/Hsp90aa1/Trim12a/Casp4/Ifih1/Oasl2/Mapk14/Usp38/Gbp3/Actr3/Ubqln1/Rigi/Sp100/Rela/Zyx/Becn1/Plcg2/Ddx60/Atat1/Lamp2/Bst2/Parp14/Rnf7/Il1rap/Gimap6/Flnb/Adar/Stat5b/Med1/Cul4a/Ppt1/G3bp2/Prdx1/Tap2/G3bp1/Pik3cb/Cav1/Ywhaz/Endod1/Tlr4/Ube2f/Abcc1/Atg7/Trim34a/Tfeb/Edn1/Stxbp1/Irf3/Ifi203/Atl2/Plekhm2/Relb/Sec14l1/Trim41/Trim65/H2-Q7/Cnot7/Cul1/Map3k20/Stx8/Rftn1/Ap1g1/Calm2/Gbp5/Nod1/Zdhhc1/Appl2/Myo1c/Ifnar1/Fbxo9/Epg5/Trim26/Tmem33/Nono/Cul5/Prkce/Ptprs/Arih2/Irf2/Esr1/Grb2/Ppp6c/Casp8/Ppp3cb/Chuk/Nub1/Dhx9/Nfkb1/Snx3	early_amyloid_contrast_m	vascular-endothelial_2
GO:0150115	cell-substrate junction organization	73	0.4958217990782007	1.9072371699877548	8.187526964440403e-5	0.017603182973546867	0.016279293379589103	1304	tags=42%, list=25%, signal=32%	Thy1/Vcl/Apod/Phldb2/Peak1/Lamc1/Coro1c/Nrp1/Myh9/Enpp2/Actn1/Bcl2/Rnf7/Pten/Rab40c/Itgb4/Tln1/Prickle1/Smad3/Plec/Mapre2/Coro2b/Sorbs1/Iqgap1/Ptpra/Gpm6b/Macf1/Cul5/Dlc1/Acvrl1/Rab8b	early_amyloid_contrast_m	vascular-endothelial_2
GO:0035458	cellular response to interferon-beta	18	0.7165174312144079	2.0272919252719688	9.65534270284329e-5	0.019666408557896597	0.018187349135549688	383	tags=44%, list=7%, signal=41%	Iigp1/Stat1/Gbp7/Iigp1c/Irgm2/Mndal/Gbp3/Ndufa13	early_amyloid_contrast_m	vascular-endothelial_2
GO:0040011	locomotion	499	0.3036672892690835	1.4841710005743276	1.18183410073741e-4	0.022868489849268883	0.021148610223722074	834	tags=22%, list=16%, signal=20%	Egr3/Thy1/Nr4a1/Vcl/Ccn1/Apod/Ptprz1/Phldb2/Prcp/Hbegf/Egr1/Csf1/Bcar1/Wdr1/Lef1/Carmil1/Rufy3/Ezh2/Pde4b/Dusp1/Diaph1/Adgrl3/Map3k1/Synpo2/Nsmf/Cx3cl1/Ssh1/Peak1/Mapk8ip3/Adam9/Rhoj/P2rx4/Camk1d/Lmna/Plxna4/Rabgef1/Hspb1/Tpm1/Coro1c/Gja1/Pdgfb/Actr3/Nrp1/Rigi/Igsf8/Myh9/Il6st/Plaa/Il1r1/Alkbh1/Arsb/Enpp2/Smo/Sp100/Wasl/Ube2i/Plcg1/Plcg2/Rras/Klf4/Clic4/B4galt1/Bcl2/Capn7/Gcnt2/Bst2/Rnf7/Fgfr1/Stat5b/Sema6d/Mospd2/Pikfyve/Flt4/Lama4/Pten/Jun/Vegfc/Sap130/Slc8a1/Mia3/Bmp4/Map2k5/Rcan1/Rnf41/Ripor1/Mctp1/Adgra2/Bcas3/Mpzl1/Jam2/Mcu/St3gal4/Pik3cb/Cav1/Furin/Tgfbr1/Epha4/Tlr4/Smarca4/Syne2/Smad3/Plec/Abcc1/Plpp3/Trpm4/Sbds/Mapre2/Srgap2/Atp1b2/Atp1a3	early_amyloid_contrast_m	vascular-endothelial_2
GO:0000902	cell morphogenesis	441	0.31228812774840586	1.511767151324085	1.4779535423864703e-4	0.027236572423979238	0.02518818067225062	1194	tags=29%, list=23%, signal=24%	Thy1/Vcl/Ptprz1/Ncam1/Tbcd/Dtnbp1/Cdh2/Stau2/Nr4a2/Prkcz/Wdr1/Lef1/Rufy3/Ptprd/Diaph1/Fosl2/Palld/Map3k1/Nsmf/Camsap1/Ssh1/Mapk8ip3/Rhoj/Neo1/Ntrk2/Mapk14/Plxna4/Kdm1a/Aplp1/Cspg5/Stk11/Itpr1/Lamc1/Tpm1/Coro1c/Gja1/Actr3/Hexa/Nrp1/Atp9a/Myh9/Trak2/Plaa/Enpp2/Smo/Ist1/Wasl/Clic4/Actn1/Bcl2/Flnb/Megf9/Sec24b/Ppp1r12b/Sema6d/Stxbp5/Auts2/Sh3kbp1/Pten/Arhgef18/Med1/Cdkl5/Lmtk2/Ptch1/Prkn/Myo9a/Frmd6/Rbfox2/Golga2/Prickle1/Syt4/Pdlim5/Dixdc1/Dvl1/Epha4/Smarca4/Phip/Smad3/Plec/Brwd3/Atg7/Tal1/Vasp/Srgap2/Map6/Zdhhc17/Dcaf17/Col18a1/Edn1/Stxbp1/Numb/Iqgap1/Tpm4/Lrp6/Npr2/Agrn/Ophn1/Mapre3/Ilk/Stk25/Atp2b2/Ywhah/Trak1/Mfn1/Fgf13/Zswim6/Itsn2/Fblim1/Mink1/Gna12/Ttyh1/Macf1/Taok3/Fzd3/Picalm/Nfix/Ppp1r12c/Prpf40a/Mbp/Actb/Arl13b/Cux1/Uchl1/Yap1/Pdzd8/Ptprs/Ptn	early_amyloid_contrast_m	vascular-endothelial_2
GO:1901652	response to peptide	376	0.3250275445663846	1.551785959226993	1.804848008399719e-4	0.03174891723866779	0.029361163773009787	1122	tags=29%, list=22%, signal=24%	Nlrc5/Iigp1/Gbp4/Stat1/Gbp7/Parp9/Mynn/Cacybp/Hspd1/Akap6/Iigp1c/Irgm2/Egr1/Csf1/Plscr1/Ugcg/Gclc/Zswim8/Lef1/Mndal/Pfkp/Dapk1/Dusp1/Rad23b/Nfkbiz/Fosl2/Rora/Casp4/Ifih1/Cx3cl1/Oasl2/Stip1/Adam9/Ythdc2/Kat6b/Mapk14/Eda/Rabgef1/Snx10/Gbp3/Pdgfb/Actr3/Ndufa13/Rigi/Il6st/Il1r1/Sp100/Rif1/Rela/Zyx/Klf4/Bcl2/Bst2/Parp14/Ppp2cb/Rnf7/Inpp5k/Il1rap/Gimap6/Flnb/Adar/Stat5b/Comt/Dcp1b/Jun/Vegfc/Med1/Cul4a/Map2k5/Ripor1/Prkn/Fis1/Klf6/Ubtf/Cav1/Tlr4/Abcc1/Tank/Map4k3/Ncl/Traf5/Edn1/Stxbp1/Irf3/Ifi203/Stat6/Atl2/Relb/Trim41/Trim65/H2-Q7/Npr2/Cnot7/Zc3h15/Ripk1/Ilk/Srsf7/Rnmt/Stx8/Gtf2h1/Actn4/Calm2/Gbp5/Trim2/Appl2/Jarid2/Myo1c/Ifnar1/Crlf2	early_amyloid_contrast_m	vascular-endothelial_2
GO:0055117	regulation of cardiac muscle contraction	31	0.6126505708183354	1.9803478318671976	1.9418769166793591e-4	0.03267418985890922	0.030216849046726873	1062	tags=48%, list=21%, signal=39%	Ccn2/Akap6/Pde4b/Ank2/Hsp90aa1/P2rx4/Slc9a1/Atp1b1/Slc8a1/Cav1/Trpm4/Cacna1c/Agrn/Fgf13/Calm2	early_amyloid_contrast_m	vascular-endothelial_2
GO:0006942	regulation of striated muscle contraction	35	0.5932207888571273	1.9695133975288204	2.0817998556375985e-4	0.03356902267215628	0.031044383812139625	1062	tags=46%, list=21%, signal=37%	Nr4a1/Ccn2/Akap6/Pde4b/Ank2/Hsp90aa1/P2rx4/Slc9a1/Atp1b1/Slc8a1/Cav1/Trpm4/Cacna1c/Agrn/Fgf13/Calm2	early_amyloid_contrast_m	vascular-endothelial_2
GO:0030334	regulation of cell migration	433	0.3093002393776627	1.4948866872232884	2.174952889964549e-4	0.03366827073665122	0.031136167687913545	830	tags=22%, list=16%, signal=21%	Thy1/Vcl/Ccn1/Apod/Ptprz1/Phldb2/Prcp/Hbegf/Egr1/Csf1/Bcar1/Lef1/Carmil1/Rufy3/Ezh2/Dusp1/Diaph1/Map3k1/Synpo2/Nsmf/Cx3cl1/Ssh1/Mapk8ip3/Adam9/Rhoj/P2rx4/Camk1d/Lmna/Plxna4/Rabgef1/Hspb1/Tpm1/Coro1c/Gja1/Pdgfb/Actr3/Nrp1/Rigi/Igsf8/Myh9/Il6st/Plaa/Il1r1/Arsb/Enpp2/Smo/Sp100/Wasl/Ube2i/Plcg1/Plcg2/Rras/Klf4/Clic4/B4galt1/Bcl2/Capn7/Gcnt2/Bst2/Rnf7/Fgfr1/Stat5b/Sema6d/Mospd2/Flt4/Lama4/Pten/Jun/Vegfc/Sap130/Slc8a1/Mia3/Bmp4/Map2k5/Rnf41/Ripor1/Mctp1/Adgra2/Bcas3/Mpzl1/Jam2/Mcu/St3gal4/Pik3cb/Cav1/Furin/Tgfbr1/Epha4/Tlr4/Smarca4/Syne2/Smad3/Abcc1/Plpp3/Mapre2/Srgap2/Atp1b2	early_amyloid_contrast_m	vascular-endothelial_2
GO:0007267	cell-cell signaling	435	0.3043482674755782	1.4716170291513424	2.3890818007627466e-4	0.035560563726737805	0.03288614624531716	1105	tags=28%, list=21%, signal=24%	Egr3/Chrm3/Thy1/Nr4a1/Ncam1/Dtnbp1/Maob/Cdh2/Sv2a/Egr1/Stau2/Prkcz/Homer1/Madd/Gabra1/Ezh2/Ptprd/Pde1c/Cpeb2/Grm7/Zdhhc3/Tm2d3/Ank2/Niban2/Dmxl2/Nsmf/Cx3cl1/Syap1/Ssh1/Cacna2d1/Dlgap4/Glrb/Insyn2a/Neo1/Ppp3r1/Arhgef7/Ntrk2/P2rx4/Cspg5/Itpr1/Scg5/Syp/Ensa/Gja1/Pdgfb/Dgke/Itsn1/Igsf8/Acsl4/Myh9/Cav2/Smo/Ccdc186/Ube2i/Rela/Micu3/Plcg1/Lrrc4/Osbp/Hmgcr/Cpeb3/Il1rap/Fgfr1/Pxk/Stxbp5/Comt/Pten/Napb/Tbc1d1/Prkar1a/Pcdh17/Bmp4/Cdkl5/Cacnb2/Prkn/Ppt1/Mctp1/Oxct1/Per2/Slc38a2/Bmp6/Bcas3/Stau1/Syt4/Fchsd2/Mcu/Ywhaz/Dvl1/Epha4/Camk2g/Foxo1/Trpm4/Atg7/Gabbr1/Atp1a3/Snx4/Zdhhc17/Sorbs1/Edn1/Stxbp1/Cacna1c/Lrp6/Tmod2/Npr2/Agrn/Ophn1/Ptpra/Ptprn/Atad1/Snap23/Atp2b2/Entpd1/Eif4e/Snx19/Gja4/Ywhah/Myo5a/Itsn2/Calm2/Mink1/Stab1/Cyb5r4/Kmt2a	early_amyloid_contrast_m	vascular-endothelial_2
GO:2000145	regulation of cell motility	443	0.30540615161226226	1.4786657559786787	3.033385932585768e-4	0.04347853170039601	0.04020862444753066	830	tags=22%, list=16%, signal=20%	Thy1/Vcl/Ccn1/Apod/Ptprz1/Phldb2/Prcp/Hbegf/Egr1/Csf1/Bcar1/Lef1/Carmil1/Rufy3/Ezh2/Dusp1/Diaph1/Map3k1/Synpo2/Nsmf/Cx3cl1/Ssh1/Peak1/Mapk8ip3/Adam9/Rhoj/P2rx4/Camk1d/Lmna/Plxna4/Rabgef1/Hspb1/Tpm1/Coro1c/Gja1/Pdgfb/Actr3/Nrp1/Rigi/Igsf8/Myh9/Il6st/Plaa/Il1r1/Arsb/Enpp2/Smo/Sp100/Wasl/Ube2i/Plcg1/Plcg2/Rras/Klf4/Clic4/B4galt1/Bcl2/Capn7/Gcnt2/Bst2/Rnf7/Fgfr1/Stat5b/Sema6d/Mospd2/Flt4/Lama4/Pten/Jun/Vegfc/Sap130/Slc8a1/Mia3/Bmp4/Map2k5/Rnf41/Ripor1/Mctp1/Adgra2/Bcas3/Mpzl1/Jam2/Mcu/St3gal4/Pik3cb/Cav1/Furin/Tgfbr1/Epha4/Tlr4/Smarca4/Syne2/Smad3/Abcc1/Plpp3/Mapre2/Srgap2/Atp1b2	early_amyloid_contrast_m	vascular-endothelial_2
GO:0045785	positive regulation of cell adhesion	199	0.36034949006969574	1.6077055287673618	3.5648724387805453e-4	0.04927162977885968	0.04556603869117991	818	tags=22%, list=16%, signal=19%	Egr3/Thy1/Ccn1/Net1/Edil3/Hspd1/Shb/Itpkb/Csf1/Prkcz/Lef1/Carmil1/Nfkbiz/Hsp90aa1/Cx3cl1/Hsph1/Adam9/Ephb4/Cspg5/Lamc1/Tpm1/Pdgfb/Plekha2/Nrp1/Myh9/Il6st/Enpp2/Ecm2/Rela/Rras/Gcnt2/Rnf7/Stat5b/Vegfc/Rab40c/Smarcb1/Arid1a/St3gal4/Cav1/Epha4/Smarca4/Smad3/Plpp3/Nck2	early_amyloid_contrast_m	vascular-endothelial_2
GO:0045823	positive regulation of heart contraction	14	-0.7944250876658968	-2.113234018869301	2.1455905744958453e-5	0.04151717761649461	0.040416150874319115	772	tags=64%, list=15%, signal=55%	Hsp90aa1/Hey2/Edn1/Sirt1/Gch1/Tpm1/Trpm4/Ccn2/Tgfb2	prolonged_amyloid_contrast_f	vascular-endothelial_2
GO:1903524	positive regulation of blood circulation	14	-0.7944250876658968	-2.113234018869301	2.1455905744958453e-5	0.04151717761649461	0.040416150874319115	772	tags=64%, list=15%, signal=55%	Hsp90aa1/Hey2/Edn1/Sirt1/Gch1/Tpm1/Trpm4/Ccn2/Tgfb2	prolonged_amyloid_contrast_f	vascular-endothelial_2
GO:0140241	translation at synapse	46	0.6133601017212872	2.063096616547489	4.003186782640518e-6	0.007746166424409401	0.0075428466746595025	1485	tags=63%, list=29%, signal=45%	Rps10/Rpl4/Rpl24/Rpl23a/Rpl12/Rpl8/Rpl7/Rpl36a/Eef2/Rpl23/Rpl5/Rpl36/Rpl29/Rpl9/Rpl17/Rps15a/Rplp2/Rps5/Rpl27a/Rpl13/Rpl28/Rps12/Rpl15/Rps24/Rpl27/Rps26/Rpl10a/Rpl26/Rps27	aging_contrast_f	vascular-endothelial_2
GO:0140242	translation at postsynapse	46	0.6133601017212872	2.063096616547489	4.003186782640518e-6	0.007746166424409401	0.0075428466746595025	1485	tags=63%, list=29%, signal=45%	Rps10/Rpl4/Rpl24/Rpl23a/Rpl12/Rpl8/Rpl7/Rpl36a/Eef2/Rpl23/Rpl5/Rpl36/Rpl29/Rpl9/Rpl17/Rps15a/Rplp2/Rps5/Rpl27a/Rpl13/Rpl28/Rps12/Rpl15/Rps24/Rpl27/Rps26/Rpl10a/Rpl26/Rps27	aging_contrast_f	vascular-endothelial_2
GO:0140236	translation at presynapse	45	0.6097022588157246	2.0422228606935153	1.153263478373957e-5	0.014877098871024046	0.014486607903785146	1485	tags=62%, list=29%, signal=45%	Rps10/Rpl4/Rpl24/Rpl23a/Rpl12/Rpl8/Rpl7/Rpl36a/Rpl23/Rpl5/Rpl36/Rpl29/Rpl9/Rpl17/Rps15a/Rplp2/Rps5/Rpl27a/Rpl13/Rpl28/Rps12/Rpl15/Rps24/Rpl27/Rps26/Rpl10a/Rpl26/Rps27	aging_contrast_f	vascular-endothelial_2
GO:1905314	semi-lunar valve development	23	0.709467990998468	2.0677944963010884	3.764824830436269e-5	0.0364246802344709	0.03546861287621538	657	tags=52%, list=13%, signal=46%	Bmp4/Tnfrsf1b/Hey1/Nfatc1/Dll4/Notch2/Hey2/Tgfb2/Rbpj/Efna1/Eln/Bmpr2	aging_contrast_f	vascular-endothelial_2
GO:0014047	glutamate secretion	17	-0.7339489275331692	-2.2344855802869446	4.9540458777423254e-5	0.0383443150937256	0.037337861562773744	705	tags=59%, list=14%, signal=51%	Syt4/Gabbr1/Apba1/P2rx7/Dtnbp1/Gja1/Dpysl2/Avp/Ntrk2/Grm7	aging_contrast_f	vascular-endothelial_2
GO:0014048	regulation of glutamate secretion	12	-0.7897526397219792	-2.169799913438833	6.829219720734539e-5	0.042445213149656054	0.04133112010764822	705	tags=58%, list=14%, signal=50%	Syt4/Gabbr1/P2rx7/Dtnbp1/Dpysl2/Avp/Grm7	aging_contrast_f	vascular-endothelial_2
GO:0035773	insulin secretion involved in cellular response to glucose stimulus	43	-0.5395264413417737	-2.0827758972644816	1.167539638130391e-4	0.042445213149656054	0.04133112010764822	846	tags=53%, list=16%, signal=45%	Hmgn3/Rab11fip2/Map4k4/Oxct1/Ppp3cb/Dynll1/Prkce/Rac1/Hif1a/Ncoa6/Trpm4/Sri/Eny2/Osbp/Sidt2/Nadk/Ptprn/Tbc1d1/Zbed6/Ppard/Cpe/Sybu/Pde1c	aging_contrast_f	vascular-endothelial_2
GO:0061178	regulation of insulin secretion involved in cellular response to glucose stimulus	36	-0.5601293190072764	-2.0769294769320576	9.490657960823181e-5	0.042445213149656054	0.04133112010764822	846	tags=56%, list=16%, signal=47%	Hmgn3/Map4k4/Oxct1/Ppp3cb/Dynll1/Prkce/Rac1/Hif1a/Ncoa6/Trpm4/Sri/Eny2/Osbp/Sidt2/Nadk/Tbc1d1/Zbed6/Ppard/Sybu/Pde1c	aging_contrast_f	vascular-endothelial_2
GO:0003176	aortic valve development	19	0.7146282323881658	1.9893949100929809	9.496307426948789e-5	0.042445213149656054	0.04133112010764822	657	tags=53%, list=13%, signal=46%	Bmp4/Tnfrsf1b/Hey1/Nfatc1/Dll4/Hey2/Rbpj/Efna1/Eln/Bmpr2	aging_contrast_f	vascular-endothelial_2
GO:0003177	pulmonary valve development	15	0.7582850322001174	1.9878031984372901	1.3161306402994125e-4	0.042445213149656054	0.04133112010764822	657	tags=60%, list=13%, signal=53%	Bmp4/Tnfrsf1b/Hey1/Nfatc1/Notch2/Hey2/Tgfb2/Rbpj/Bmpr2	aging_contrast_f	vascular-endothelial_2
GO:0003170	heart valve development	34	0.6090533423846258	1.930347703317516	1.2180500101059526e-4	0.042445213149656054	0.04133112010764822	657	tags=38%, list=13%, signal=34%	Bmp4/Ccn1/Tnfrsf1b/Hey1/Nfatc1/Dll4/Notch2/Hey2/Tgfb2/Rbpj/Efna1/Eln/Bmpr2	aging_contrast_f	vascular-endothelial_2
GO:0042274	ribosomal small subunit biogenesis	47	0.5687503328405534	1.92010904367349	1.2664388684573407e-4	0.042445213149656054	0.04133112010764822	1515	tags=60%, list=29%, signal=42%	Rps10/Nol11/Exosc10/Rps4x/Rps7/Rps8/Fau/Prkdc/Rps15/Dcaf13/Utp6/Rps9/Rps19/Bms1/Rps15a/Fbl/Rps5/Rps12/Rps25/Rps3a1/Rps24/Nol7/Utp11/Rps17/Nol10/Rps23/Rps27/Rps13	aging_contrast_f	vascular-endothelial_2
GO:0015711	organic anion transport	110	0.4156470850148083	1.9513926136606272	3.6960416683321625e-6	0.01430368125644547	0.013904897813283317	595	tags=31%, list=12%, signal=28%	Avp/Oxt/Slco1a4/Mgst1/Abcg3/Ntrk2/Epm2a/Per2/Abcd4/Acsl3/Slc17a5/Mapk9/Arl6ip1/Slc6a11/Slco1c1/Slco3a1/Gltp/Abcb1b/Apoe/Pla2g4a/Pnpla8/Syt4/Ceacam1/P2rx7/Slc39a10/Slc25a32/Slc25a40/Slc25a4/Slc2a1/Cd47/Ank/Psen1/Slc25a24/Slc33a1	late_vs_early_amyloid_contrast_m	vascular-endothelial_2
GO:0015718	monocarboxylic acid transport	40	0.5569941548645727	2.139190529888611	3.596767329085341e-5	0.034798723908900674	0.03382854324776582	545	tags=38%, list=11%, signal=34%	Oxt/Slco1a4/Abcd4/Acsl3/Slc17a5/Mapk9/Slc6a11/Slco1c1/Slco3a1/Apoe/Pla2g4a/Pnpla8/Ceacam1/P2rx7/Slc2a1	late_vs_early_amyloid_contrast_m	vascular-endothelial_2
GO:0015849	organic acid transport	92	0.4230144905478067	1.9269737577541406	3.265673385439137e-5	0.034798723908900674	0.03382854324776582	462	tags=24%, list=9%, signal=22%	Avp/Oxt/Slco1a4/Ntrk2/Epm2a/Per2/Abcd4/Acsl3/Slc17a5/Mapk9/Arl6ip1/Slc6a11/Slco1c1/Slco3a1/Abcb1b/Apoe/Pla2g4a/Pnpla8/Syt4/Ceacam1/P2rx7/Slc25a32	late_vs_early_amyloid_contrast_m	vascular-endothelial_2
GO:0046942	carboxylic acid transport	92	0.4230144905478067	1.9269737577541406	3.265673385439137e-5	0.034798723908900674	0.03382854324776582	462	tags=24%, list=9%, signal=22%	Avp/Oxt/Slco1a4/Ntrk2/Epm2a/Per2/Abcd4/Acsl3/Slc17a5/Mapk9/Arl6ip1/Slc6a11/Slco1c1/Slco3a1/Abcb1b/Apoe/Pla2g4a/Pnpla8/Syt4/Ceacam1/P2rx7/Slc25a32	late_vs_early_amyloid_contrast_m	vascular-endothelial_2
GO:0140353	lipid export from cell	25	0.6480652059391365	2.220849570759227	6.675834730489247e-5	0.041824993784019375	0.0406589222858929	695	tags=48%, list=13%, signal=42%	Oxt/Bmp6/Selenom/Kdm5b/Mapk9/Tmf1/Abcb1b/Pla2g4a/Tac1/P2rx7/Cry2/Igfbp3	late_vs_early_amyloid_contrast_m	vascular-endothelial_2
GO:0035456	response to interferon-beta	24	-0.6725749057767172	-1.97224965267453	7.565244353698595e-5	0.041824993784019375	0.0406589222858929	818	tags=50%, list=16%, signal=42%	Iigp1c/Capn2/Ifitm3/Gbp7/Xaf1/Plscr1/Iigp1/Irgm2/Bst2/Gbp3/Stat1/Ifitm2	late_vs_early_amyloid_contrast_m	vascular-endothelial_2
GO:0010876	lipid localization	150	0.3494791423012248	1.7228185291745666	5.405641329639975e-5	0.041824993784019375	0.0406589222858929	753	tags=25%, list=15%, signal=22%	Oxt/Bmp6/Slco1a4/Osbpl10/Dbi/Selenom/Eepd1/Serinc5/Osbpl1a/Abcd4/Acsl3/Ehd1/Kdm5b/Mapk9/Vdac2/Tmf1/Slco1c1/Vps53/Slco3a1/Gltp/Abcb1b/Apoe/Pla2g4a/Tac1/Pnpla8/Ceacam1/P2rx7/Atp8b2/Slc66a2/Slc2a1/Gps2/Asxl1/Cry2/Igfbp3/Gulp1/Comt/Asxl2/Atp8a1	late_vs_early_amyloid_contrast_m	vascular-endothelial_2
GO:0140241	translation at synapse	46	0.6991128729252262	2.3253994248429617	7.697205921947033e-9	1.1717343260355051e-5	1.1717343260355051e-5	1133	tags=70%, list=22%, signal=55%	Rpl4/Rpl38/Rpl36a/Rps27a/Rpl7/Rpl15/Rpl10a/Rpl5/Rpl14/Rpl32/Rpl27a/Rps5/Rpl34/Rps28/Rpl26/Rps10/Rps12/Rpl7a/Rps11/Rpl36/Rps15a/Eef2/Rpl35/Rps26/Rps14/Rpl27/Rpl6/Rpl8/Rpl9/Rpl17/Rps24/Rpl13	late_vs_early_amyloid_contrast_f	vascular-endothelial_2
GO:0140242	translation at postsynapse	46	0.6991128729252262	2.3253994248429617	7.697205921947033e-9	1.1717343260355051e-5	1.1717343260355051e-5	1133	tags=70%, list=22%, signal=55%	Rpl4/Rpl38/Rpl36a/Rps27a/Rpl7/Rpl15/Rpl10a/Rpl5/Rpl14/Rpl32/Rpl27a/Rps5/Rpl34/Rps28/Rpl26/Rps10/Rps12/Rpl7a/Rps11/Rpl36/Rps15a/Eef2/Rpl35/Rps26/Rps14/Rpl27/Rpl6/Rpl8/Rpl9/Rpl17/Rps24/Rpl13	late_vs_early_amyloid_contrast_f	vascular-endothelial_2
GO:0140236	translation at presynapse	45	0.6969762212015199	2.3082620542198855	9.083211829732598e-9	1.1717343260355051e-5	1.1717343260355051e-5	1133	tags=69%, list=22%, signal=54%	Rpl4/Rpl38/Rpl36a/Rps27a/Rpl7/Rpl15/Rpl10a/Rpl5/Rpl14/Rpl32/Rpl27a/Rps5/Rpl34/Rps28/Rpl26/Rps10/Rps12/Rpl7a/Rps11/Rpl36/Rps15a/Rpl35/Rps26/Rps14/Rpl27/Rpl6/Rpl8/Rpl9/Rpl17/Rps24/Rpl13	late_vs_early_amyloid_contrast_f	vascular-endothelial_2
GO:0002181	cytoplasmic translation	138	0.4958649151727693	1.9353330299753395	4.888410079328256e-7	4.7295367517500875e-4	4.7295367517500875e-4	1135	tags=47%, list=22%, signal=38%	Rpl4/Rps19/Unk/Rpl38/Rpl36a/Eif5/Rps27a/Rpl7/Rps13/Rps7/Rpl15/Rpl10a/Rpl5/Rpl18a/Rpl14/Rps6/Pkm/Rps17/Rpl32/Rpl27a/Rps5/Rpl34/Rps9/Rps28/Rpl26/Rps29/Rpl30/Rps10/Rps20/Rps12/Rpl7a/Rps6kb2/Rpl19/Rpl11/Rps2/Prkaa1/Rps3a1/Fxr1/Rps11/Rpl36/Rps15a/Rpl39/Eef2/Rpl35/Rps23/Rpl21/Rps26/Rps18/Rps21/Rps14/Rpl27/Rpl6/Rpsa/Mcts1/Cnbp/Rps6kb1/Rpl8/Dhx36/Hhex/Eif4b/Rpl9/Rpl17/Rps24/Rpl13/Nck1	late_vs_early_amyloid_contrast_f	vascular-endothelial_2
GO:0016072	rRNA metabolic process	84	0.5335469498131465	1.9583751080820946	2.0439785649453646e-6	0.001582039409267712	0.001582039409267712	1289	tags=46%, list=25%, signal=35%	Wdr36/Wdr12/Rps19/Polr1d/Rpl7/Rps7/Mettl16/Rpl5/Rpl14/Rps6/Pdcd11/Rps17/Pak1ip1/Ubtf/Frg1/Dcaf13/Rps28/Mtrex/Rpl7a/Rpl11/Utp6/Utp11/Rpl35/Gtpbp4/Nol7/Rps21/Ercc6/Rps14/Dedd/Rpl27/Mettl15/Taf1b/Rps24/Las1l/Esf1/Drosha/Sbds/Ddx55/Spin1	late_vs_early_amyloid_contrast_f	vascular-endothelial_2
GO:0006412	translation	324	0.3796877274943271	1.5933381735387622	2.1644461053421263e-5	0.013960677379456714	0.013960677379456714	1149	tags=35%, list=22%, signal=29%	Eif4ebp2/Rpl4/Rps19/Fbxw8/Unk/Rpl38/Rpl36a/Eif5/Rps27a/Gcn1/Samd4/Rpl7/Rps13/Rps7/Rpl15/Pstk/Ufl1/Rpl10a/Rpl5/Yars1/Rpl18a/Rpl14/Rps6/Ddx39b/Lars1/Pkm/Mrpl48/Rps17/Rpl32/Mrps9/Rpl27a/Farsb/Rps5/Rpl34/Eif4g2/Mrps33/Rps9/Rps28/Rpl26/Rps29/Rpl30/Rps10/Dars1/Rps20/Rbx1/Ascc2/Dap3/Alkbh5/Tob1/Rps12/Rpl7a/Rps6kb2/Rpl19/Rpl11/Rps2/Prkaa1/Cnot6/Rps3a1/Mrps28/Fxr1/Rps11/Rpl36/Mrpl24/Rps15a/Rpl39/Eef2/Rpl35/Nars1/Rps23/Nars2/Rnf14/Rpl21/Rbm4b/Dalrd3/Rps26/Uhmk1/Aplp1/Larp4b/Rps18/Niban1/Rps21/Rps14/Rpl27/Rpl6/Rack1/Lars2/Xbp1/Rpsa/Mcts1/Cnbp/Rps6kb1/Rpl8/Poldip3/Upf3b/Dhx36/Hhex/Aimp1/Eif4b/Kcmf1/Hnrnpl/Rpl9/Prkca/Ilf3/Cnot3/Eef1a1/Rchy1/Rpl17/Rps24/Pml/Zfp36l1/Eprs1/Tnrc6a/Rpl13/Nck1/Eefsec	late_vs_early_amyloid_contrast_f	vascular-endothelial_2
GO:1901796	regulation of signal transduction by p53 class mediator	41	0.599509928329947	1.9510456832251823	2.729659688089763e-5	0.015091118561296262	0.015091118561296262	518	tags=32%, list=10%, signal=29%	Atm/Ubb/Rps7/Ufl1/Rnf34/Rpl5/Pak1ip1/Pttg1ip/Rpl26/Rps20/Rbx1/Spred1/Rpl11	late_vs_early_amyloid_contrast_f	vascular-endothelial_2
GO:0042274	ribosomal small subunit biogenesis	47	0.5822271209053405	1.944444205958991	5.8284052838974495e-5	0.028194910560853912	0.028194910560853912	947	tags=51%, list=18%, signal=42%	Wdr36/Rps19/Rps27a/Rps13/Rps7/Rps6/Rps17/Rps5/Rps9/Dcaf13/Rps28/Rps10/Rps12/Rps3a1/Utp6/Rps11/Rps15a/Utp11/Rps23/Nol7/Rps21/Rps14/Aatf/Rpsa	late_vs_early_amyloid_contrast_f	vascular-endothelial_2
GO:0006364	rRNA processing	67	0.5315316888569613	1.8840402830254457	6.696150422284631e-5	0.028793446815823912	0.028793446815823916	1278	tags=49%, list=25%, signal=38%	Wdr36/Wdr12/Rps19/Rpl7/Rps7/Mettl16/Rpl5/Rpl14/Rps6/Pdcd11/Rps17/Pak1ip1/Frg1/Dcaf13/Rps28/Mtrex/Rpl7a/Rpl11/Utp6/Utp11/Rpl35/Gtpbp4/Nol7/Rps21/Rps14/Rpl27/Mettl15/Rps24/Las1l/Esf1/Drosha/Sbds/Ddx55	late_vs_early_amyloid_contrast_f	vascular-endothelial_2
GO:0140241	translation at synapse	46	0.8205066135088447	3.2743561234695435	2.501071083702063e-15	3.2263816979756612e-12	3.1759214919009705e-12	518	tags=83%, list=10%, signal=75%	Rpl34/Rpl32/Rpl24/Rpl27/Rps27a/Rpl35/Rpl23a/Rpl13/Rpl37/Rps11/Rps16/Rpl17/Rpl10/Rpl36/Rpl26/Rpl22/Rpl37a/Rps12/Rps28/Rpl35a/Rpl6/Rpl27a/Rps5/Rpl38/Rpl28/Rps14/Rpl7/Rpl9/Rpl14/Rps27/Rpl36a/Rps26/Rpl29/Rpl8/Rpl23/Rpl5/Rps15a/Rps10	effect_of_sex_young_ntg	vascular-endothelial_2
GO:0140242	translation at postsynapse	46	0.8205066135088447	3.2743561234695435	2.501071083702063e-15	3.2263816979756612e-12	3.1759214919009705e-12	518	tags=83%, list=10%, signal=75%	Rpl34/Rpl32/Rpl24/Rpl27/Rps27a/Rpl35/Rpl23a/Rpl13/Rpl37/Rps11/Rps16/Rpl17/Rpl10/Rpl36/Rpl26/Rpl22/Rpl37a/Rps12/Rps28/Rpl35a/Rpl6/Rpl27a/Rps5/Rpl38/Rpl28/Rps14/Rpl7/Rpl9/Rpl14/Rps27/Rpl36a/Rps26/Rpl29/Rpl8/Rpl23/Rpl5/Rps15a/Rps10	effect_of_sex_young_ntg	vascular-endothelial_2
GO:0002181	cytoplasmic translation	138	0.5933758163345271	2.7970620741101415	9.989031092731981e-16	3.2263816979756612e-12	3.1759214919009705e-12	460	tags=49%, list=9%, signal=45%	Rpl34/Rpl32/Rps3a1/Rpl24/Rpl27/Rps27a/Rps23/Rpsa/Rpl35/Rpl23a/Rpl13/Rpl37/Rps17/Rpl30/Rps11/Rpl21/Rps16/Rpl3/Rpl17/Rpl18/Rpl10/Rpl36/Rps29/Rpl19/Rps21/Rpl26/Rpl22/Rpl37a/Rps25/Rps3/Rps12/Rps15/Rpl39/Rps7/Rpl41/Rpl22l1/Rps28/Rpl35a/Rplp1/Rpl6/Rpl27a/Rps4x/Rps5/Rpl38/Rpl28/Rps14/Rpl18a/Abce1/Rps19/Rps8/Fau/Rps2/Rpl7/Rps20/Rpl9/Rps18/Rpl14/Rpl36a/Rps26/Rpl11/Rpl31/Rpl29/Rps6/Rpl8/Rpl23/Rpl5/Rps15a	effect_of_sex_young_ntg	vascular-endothelial_2
GO:0140236	translation at presynapse	45	0.8234090746977838	3.270842430903927	3.635868450590718e-15	3.5177027259465194e-12	3.4626862954441597e-12	518	tags=84%, list=10%, signal=77%	Rpl34/Rpl32/Rpl24/Rpl27/Rps27a/Rpl35/Rpl23a/Rpl13/Rpl37/Rps11/Rps16/Rpl17/Rpl10/Rpl36/Rpl26/Rpl22/Rpl37a/Rps12/Rps28/Rpl35a/Rpl6/Rpl27a/Rps5/Rpl38/Rpl28/Rps14/Rpl7/Rpl9/Rpl14/Rps27/Rpl36a/Rps26/Rpl29/Rpl8/Rpl23/Rpl5/Rps15a/Rps10	effect_of_sex_young_ntg	vascular-endothelial_2
GO:0006412	translation	324	0.3741446861849228	1.9937126185861187	2.2267388254373665e-10	1.7234958508885218e-7	1.696540591422701e-7	460	tags=27%, list=9%, signal=26%	Btg2/Rpl34/Rpl32/Rps3a1/Pstk/Rpl24/Rpl27/Rps27a/Rps23/Rpsa/Rpl35/Rpl23a/Rpl13/Rpl37/Rps17/Rpl30/Rps11/Rpl21/Rps16/Rpl3/Rpl17/Rnf25/Rpl18/Cirbp/Rpl10/Rpl36/Rps29/Rpl19/Rack1/Rps21/Rpl26/Rpl22/Rpl37a/Rps25/Eef1b2/Ncl/Rps3/Rps12/Rps15/Rpl39/Rps7/Rpl41/Rpl22l1/Rps28/Rpl35a/Rplp1/Rpl6/Rpl27a/Nars1/Rps4x/Rps5/Eif1/Rpl38/Rpl28/Rps14/Gtpbp2/Rpl18a/Abce1/Mapk3/Rps19/Rps8/Fau/Rps2/Rpl7/Rps20/Rpl9/Eef1g/Ddrgk1/Rps18/Rpl14/Rps27/Rpl36a/Trnau1ap/Poldip3/Rps26/Aimp1/Ddx3x/Rpl11/Rpl31/Mtg2/Rpl29/Rps6/Rpl8/Rpl23/Rpl5/Rps15a	effect_of_sex_young_ntg	vascular-endothelial_2
GO:0042254	ribosome biogenesis	110	0.5162769802507958	2.348949635016852	2.2773654885563634e-7	1.4689007401188543e-4	1.4459273163307858e-4	518	tags=40%, list=10%, signal=37%	Rps3a1/Rpl24/Rpl27/Rps27a/Rps23/Rpsa/Rpl35/Rps17/Rps11/Rps16/Rps21/Rpl26/Rps25/Ncl/Rps12/Rps15/Rps7/Rps28/Rpl35a/Rps4x/Rps5/Rpl38/Rps14/Rps19/Rps8/Rbis/Fau/Rpl7/Pak1ip1/Wdr43/Rpl14/Nsa2/Rps27/Las1l/Ddx3x/Rpl11/Mtg2/Fcf1/Rps6/Rpl5/Rps15a/Glul/Sbds/Rps10	effect_of_sex_young_ntg	vascular-endothelial_2
GO:0042274	ribosomal small subunit biogenesis	47	0.6314355089879766	2.529199306647408	2.714973575828456e-5	0.015009925340651608	0.01477517198635065	518	tags=53%, list=10%, signal=48%	Rps3a1/Rps27a/Rps23/Rpsa/Rps17/Rps11/Rps16/Rps21/Rps25/Rps12/Rps15/Rps7/Rps28/Rps4x/Rps5/Rps14/Rps19/Rps8/Fau/Wdr43/Rps27/Fcf1/Rps6/Rps15a/Rps10	effect_of_sex_young_ntg	vascular-endothelial_2
GO:0098742	cell-cell adhesion via plasma-membrane adhesion molecules	52	-0.5678390514952849	-1.9827781332812924	5.790092082472981e-5	0.02800957044896305	0.027571504271670686	601	tags=31%, list=12%, signal=27%	Myadm/Alcam/Gpc4/Kirrel3/Il1rap/Kifap3/Nrcam/Efna5/Cdh13/Magi2/Cdh2/Adgrl3/Ptprs/Pcdh9/Ptprd/Pcdh7	effect_of_sex_young_ntg	vascular-endothelial_2
GO:0140241	translation at synapse	46	0.8704256026841941	3.489990917873561	1.5699874885952038e-21	3.0071235751510672e-18	2.8251339123002274e-18	390	tags=80%, list=8%, signal=75%	Rpl27a/Rpl37a/Rpl37/Rps27/Rpl12/Rpl10/Rpl13/Rpl23/Rplp2/Rpl23a/Rpl35a/Rpl36a/Rpl29/Rpl24/Rpl9/Rpl6/Rpl22/Rps15a/Rps16/Rpl17/Rpl7/Rps26/Rps11/Rpl10a/Rpl8/Rpl26/Rpl28/Rpl38/Rpl32/Rps10/Rps28/Rpl14/Rps14/Rpl36/Rpl34/Rps27a/Rpl7a	effect_of_sex_young_5x	vascular-endothelial_2
GO:0140242	translation at postsynapse	46	0.8704256026841941	3.489990917873561	1.5699874885952038e-21	3.0071235751510672e-18	2.8251339123002274e-18	390	tags=80%, list=8%, signal=75%	Rpl27a/Rpl37a/Rpl37/Rps27/Rpl12/Rpl10/Rpl13/Rpl23/Rplp2/Rpl23a/Rpl35a/Rpl36a/Rpl29/Rpl24/Rpl9/Rpl6/Rpl22/Rps15a/Rps16/Rpl17/Rpl7/Rps26/Rps11/Rpl10a/Rpl8/Rpl26/Rpl28/Rpl38/Rpl32/Rps10/Rps28/Rpl14/Rps14/Rpl36/Rpl34/Rps27a/Rpl7a	effect_of_sex_young_5x	vascular-endothelial_2
GO:0140236	translation at presynapse	45	0.8712098800304775	3.4798410441741616	2.331103546628734e-21	3.0071235751510672e-18	2.8251339123002274e-18	390	tags=82%, list=8%, signal=77%	Rpl27a/Rpl37a/Rpl37/Rps27/Rpl12/Rpl10/Rpl13/Rpl23/Rplp2/Rpl23a/Rpl35a/Rpl36a/Rpl29/Rpl24/Rpl9/Rpl6/Rpl22/Rps15a/Rps16/Rpl17/Rpl7/Rps26/Rps11/Rpl10a/Rpl8/Rpl26/Rpl28/Rpl38/Rpl32/Rps10/Rps28/Rpl14/Rps14/Rpl36/Rpl34/Rps27a/Rpl7a	effect_of_sex_young_5x	vascular-endothelial_2
GO:0002181	cytoplasmic translation	138	0.5844444584078968	2.654535890996492	2.453855251600252e-16	2.374104955923244e-13	2.2304252734282295e-13	487	tags=50%, list=9%, signal=47%	Rpl27a/Rps25/Rpl39/Rpl37a/Rpl18/Rps4x/Rpl37/Rpl12/Rps29/Rpl41/Rpl10/Rpl13/Rpl23/Rplp2/Rpl23a/Rpl35a/Rpl31/Fau/Rpl22l1/Rpl36a/Rpl29/Rpl24/Rps15/Rps23/Rps8/Rpl9/Rpl6/Rpl30/Rpl22/Rps3/Rps21/Rps15a/Rplp1/Rps16/Rpl11/Rps18/Rpl17/Rpl18a/Rpl3/Rpl7/Rps26/Rps11/Rpl10a/Rpl8/Rpl26/Rpl28/Rpl38/Rpl19/Rpl32/Rps10/Rps28/Rps7/Rps3a1/Rpl14/Rps14/Rps20/Eif3c/Rps13/Rpl21/Rpl36/Rps17/Rpl34/Rps27a/Rpl7a/Rps2/Rps6/Rps5/Eif3j1/Etf1	effect_of_sex_young_5x	vascular-endothelial_2
GO:0006412	translation	324	0.36554767308376745	1.958511929076068	1.1040914135381978e-11	8.545667540785651e-9	8.028487878654602e-9	390	tags=25%, list=8%, signal=25%	Rpl27a/Rps25/Rpl39/Rpl37a/Rpl18/Rps4x/Rpl37/Rps27/Rpl12/Rps29/Rpl41/Rpl10/Rpl13/Rpl23/Rplp2/Btg2/Rpl23a/Rpl35a/Rpl31/Fau/Rpl22l1/Eif1/Rpl36a/Rpl29/Rpl24/Rps15/Rps23/Rps8/Rpl9/Rpl6/Rpl30/Rpl22/Rps3/Rps21/Rps15a/Rplp1/Rps16/Rpl11/Rps18/Ddx3x/Mknk2/Rpl17/Ern1/Rpl18a/Rpl3/Rpl7/Rps26/Rps11/Rpl10a/Mtg2/Rpl8/Rpl26/Rpl28/Rpl38/Rpl19/Rpl32/Rps10/Rps28/Eef1b2/Rps7/Rps3a1/Rpl14/Rps14/Rps20/Eif3c/Rps13/Rpl21/Wars2/Cirbp/Rpl36/Eef1g/Eif2ak3/Ncl/Rps17/Rack1/Trnau1ap/Rpl34/Rps27a/Gapdh/Eif2a/Aimp1/Rpl7a	effect_of_sex_young_5x	vascular-endothelial_2
GO:0000902	cell morphogenesis	441	-0.35990578824686786	-1.4716926028531019	5.452465412928819e-5	0.035168401913390886	0.03304002725658973	1452	tags=37%, list=28%, signal=29%	Kdm1a/Rapgef2/Fry/Mapk14/Wdr1/Dmd/Gna12/Prickle1/Sh3glb1/Zmym6/Arhgap32/Cask/Dnm3/Ophn1/Palmd/Fryl/Igf1r/Fgfr3/Jmjd1c/Cdkl5/Nedd4/Prkcz/Epha4/Adam17/Wls/Abi2/Arhgdia/Itga1/Trak1/Ptch1/Srgap2/Parp6/Alcam/Bcl2/Stxbp1/Myo10/Ext1/Ntn4/Smad3/Rere/Tmem106b/Rac1/Sidt2/Dab2/Sema3f/Atxn2/Mkln1/Prex2/Sema6d/Megf9/Anapc2/Rb1/Trak2/Vps54/Nfix/Macf1/Ptprz1/Dnmbp/Dcaf17/Dip2a/Tanc2/Foxp1/Vasp/Capzb/Dicer1/Cacna1a/Slc23a2/Ttyh1/Wdpcp/Ptk2/Rbfox2/Palld/Sh3d19/Ttc3/Lef1/Unk/Nckap1/Dixdc1/Bcl9l/Wasl/Dlg1/Dnm1l/Map3k1/Vcl/Mbp/Taok3/Pacsin2/Myh9/Sparc/Spg11/Larp4/Hexb/Gdi1/Arhgef28/Pdzd8/Prkdc/Dtnbp1/Camsap1/Kif13b/Fmnl3/Actr3/Fbxw8/Atp9a/Gpm6a/Aplp1/Top2b/Cdh13/Rhobtb1/Frmd6/Mapk8ip3/Plxna4/Pias2/Eif4g2/Ezr/Nsmf/Stxbp5/Ccdc88c/Tpm1/Epha3/Lrrk2/Col18a1/Cspg5/Syt4/Ist1/Flna/Flnb/Fam168b/Sod1/Sox6/Mapre3/Fzd3/Map6/Diaph1/Smo/Plaa/Wdr36/Thy1/Plec/Agrn/Shtn1/Zdhhc17/Arl13b/Map2/Wdr47/Ssh1/Abl1/Cpe/Sh3kbp1/Stk25/Actn1/Ptprd/Coro1c/Hes1/Ncam1/Myh10/Stau2/Ntrk2/Ptprs/Fblim1/Neo1/Cdh2	effect_of_sex_young_5x	vascular-endothelial_2
GO:0042254	ribosome biogenesis	110	0.4598368930170061	2.018152538312295	8.187707293403822e-5	0.04526632460781828	0.04252682855852151	461	tags=34%, list=9%, signal=31%	Rps25/Rps4x/Rps27/Rpl35a/Fau/Rpl24/Rps15/Rps23/Rps8/Rps21/Rps15a/Rps16/Rpl11/Ddx3x/Nsa2/Rpl7/Nop58/Rps11/Mtg2/Rpl26/Rpl38/Rps10/Rps28/Bms1/Rps7/Rps3a1/Rpl14/Rps14/Rps13/Ncl/Rps17/Heatr3/Rps27a/Eif2a/Rpl7a/Rps6/Rps5	effect_of_sex_young_5x	vascular-endothelial_2
GO:0007155	cell adhesion	481	-0.3466212913088095	-1.4215987678748012	9.583694891136308e-5	0.04636112403587189	0.043555371255243176	1251	tags=32%, list=24%, signal=27%	Prkcz/Robo4/Farp2/Rbpj/Nck1/Epha4/Peli1/Anxa2/Coro2b/Adam17/Itga1/Fbln5/Srgap2/Lims2/Sorbs1/Rc3h2/Ccm2l/Lrp5/Alcam/Bcl2/Stxbp1/Lgals8/Shb/Myo10/Ext1/Ntn4/Smad3/Rac1/Mad1l1/Dab2/Nck2/Podxl/Ptpn2/Mkln1/Lims1/Megf9/Rin2/Marchf7/Ap3d1/Parp12/Prnp/Itga9/Ptpra/Maea/Macf1/Ptprz1/Rab1a/Ets1/Tspan9/Nfkbiz/Glmn/Dicer1/Slc23a2/Podxl2/Arid1a/Fndc3a/Ttyh1/Wdpcp/Ptk2/Palld/Smarce1/Pbxip1/Lef1/Il1rap/Pkd1/Vcam1/Aatf/Stxbp3/Foxo3/Arid2/Mcam/Dlg1/Itga5/Vcl/Mbp/Crkl/Myh9/Net1/Atp1b2/Fbn1/Pik3r6/Bcr/Fndc3b/Kitl/Grb2/Aplp1/Cdh13/Phldb2/Itgb4/Itpkb/Nuak1/Specc1l/Hspd1/Ufl1/Adk/Mpdz/Ezr/Jag2/Carmil1/Tpm1/Epha3/Col18a1/Peak1/Cspg5/Pgm5/Hapln1/Klc1/Flna/Sdc3/Sned1/Trpv4/Atp1b1/Vezt/Pde5a/Gcnt1/Cyrib/Zfp608/Hspg2/Thy1/Cx3cl1/Prkd1/Dock1/Ccn1/Smad7/Tmem47/Abl1/Myadm/Bmp6/Actn1/Ptprd/Gpm6b/Pcdh9/Coro1c/Hes1/Csf1/Ncam1/Myh10/Dysf/Bmp4/Eda/Ptprs/Fblim1/Lsamp/Spon1/Hsph1/Prkaa1/Edil3/Adam9/Atm/Neo1/Adgrl3/Pcdh7/Cdh2	effect_of_sex_young_5x	vascular-endothelial_2
GO:0140241	translation at synapse	46	0.8474180382794576	3.0410604576439795	5.313611703093006e-17	1.0281838645484966e-13	9.785435446906541e-14	681	tags=91%, list=13%, signal=80%	Rpl24/Rpl12/Rps27a/Rpl27/Rpl13/Rpl35a/Rps16/Rpl8/Rpl9/Rpl10/Rpl14/Rplp2/Rpl7/Rps10/Rpl23a/Rpl26/Rps27/Rpl27a/Rpl17/Rpl37a/Rpl36a/Rpl34/Rps26/Rpl23/Rpl22/Rps12/Rps5/Rpl36/Rpl6/Rpl5/Rpl28/Rpl37/Rps28/Rpl32/Rps15a/Rpl29/Rpl10a/Rps11/Rpl38/Rpl7a/Rps14/Rpl35	effect_of_sex_old_ntg	vascular-endothelial_2
GO:0140242	translation at postsynapse	46	0.8474180382794576	3.0410604576439795	5.313611703093006e-17	1.0281838645484966e-13	9.785435446906541e-14	681	tags=91%, list=13%, signal=80%	Rpl24/Rpl12/Rps27a/Rpl27/Rpl13/Rpl35a/Rps16/Rpl8/Rpl9/Rpl10/Rpl14/Rplp2/Rpl7/Rps10/Rpl23a/Rpl26/Rps27/Rpl27a/Rpl17/Rpl37a/Rpl36a/Rpl34/Rps26/Rpl23/Rpl22/Rps12/Rps5/Rpl36/Rpl6/Rpl5/Rpl28/Rpl37/Rps28/Rpl32/Rps15a/Rpl29/Rpl10a/Rps11/Rpl38/Rpl7a/Rps14/Rpl35	effect_of_sex_old_ntg	vascular-endothelial_2
GO:0140236	translation at presynapse	45	0.8501345757266757	3.040772323811091	5.389357093872305e-16	5.214202988321456e-13	4.962463281962947e-13	681	tags=93%, list=13%, signal=82%	Rpl24/Rpl12/Rps27a/Rpl27/Rpl13/Rpl35a/Rps16/Rpl8/Rpl9/Rpl10/Rpl14/Rplp2/Rpl7/Rps10/Rpl23a/Rpl26/Rps27/Rpl27a/Rpl17/Rpl37a/Rpl36a/Rpl34/Rps26/Rpl23/Rpl22/Rps12/Rps5/Rpl36/Rpl6/Rpl5/Rpl28/Rpl37/Rps28/Rpl32/Rps15a/Rpl29/Rpl10a/Rps11/Rpl38/Rpl7a/Rps14/Rpl35	effect_of_sex_old_ntg	vascular-endothelial_2
GO:0002181	cytoplasmic translation	138	0.6362122956767731	2.749491356845669	5.365066131788075e-16	5.214202988321456e-13	4.962463281962947e-13	567	tags=53%, list=11%, signal=48%	Rpl24/Rpl12/Rps23/Rps27a/Rps17/Rps3/Rps3a1/Rpl27/Rpl13/Rpl30/Rpl35a/Rps7/Rpl18/Rps16/Fau/Rpl8/Rps25/Rpl9/Rpl10/Rpl14/Rps6/Rpl31/Rplp2/Rpl7/Rps10/Rps13/Rpl23a/Rps20/Rpl26/Rps8/Rps29/Rps19/Rpl27a/Rpl17/Rps4x/Rpl37a/Rps21/Rpl36a/Rps18/Rpl18a/Rpl34/Rps26/Rpl23/Rpl22/Rpl39/Rps12/Rps5/Rpl36/Hhex/Rpl6/Rpl5/Rpl11/Rpl28/Rpl37/Rps28/Rps15/Rpl21/Rps6kb2/Pabpc1/Rpl32/Rplp1/Rpl3/Rps15a/Rpl29/Rpl10a/Rps11/Eif3j1/Rpl41/Rpl38/Rps9/Rps2/Drg1/Rpl22l1	effect_of_sex_old_ntg	vascular-endothelial_2
GO:0006412	translation	324	0.44870343374850674	2.1607359612511265	4.750112366770733e-11	3.6765869718805474e-8	3.4990827729117464e-8	647	tags=30%, list=13%, signal=28%	Shfl/Rpl24/Btg2/Rpl12/Rps23/Rps27a/Rps17/Rps3/Rps3a1/Rpl27/Rpl13/Rpl30/Rpl35a/Rps7/Rpl18/Rps16/Fau/Rpl8/Rps25/Ncl/Rpl9/Rpl10/Rpl14/Rps6/Eif1/Rpl31/Rplp2/Rpl7/Rps10/Rps13/Rpl23a/Rps20/Rpl26/Rps8/Rps29/Rps19/Rps27/Rpl27a/Rpl17/Rps4x/Rpl37a/Eef1b2/Rps21/Rpl36a/Rps18/Rpl18a/Rpl34/Rps26/Rpl23/Ern1/Xbp1/Rpl22/Rpl39/Rps12/Rps5/Rpl36/Hhex/Rpl6/Rpl5/Rpl11/Rpl28/Rpl37/Cnot3/Rps28/Rps15/Rpl21/Rps6kb2/Rack1/Pabpc1/Eif2ak2/Rpl32/Mrps33/Rplp1/Rpl3/Rps15a/Rpl29/Rpl10a/Rbm8a/Rbm3/Calr/Rps11/Eif3j1/Eef1a1/Rpl41/Rpl38/Rps9/Igf2bp3/Rps2/Drg1/Rpl22l1/Eef1g/Eefsec/Rpl7a/Niban1/Rps14/Mtif2	effect_of_sex_old_ntg	vascular-endothelial_2
GO:0042254	ribosome biogenesis	110	0.5947301462441089	2.4859977681804866	2.6319207876997606e-9	1.6975889080663456e-6	1.6156299712563967e-6	710	tags=43%, list=14%, signal=38%	Rpl24/Rps23/Rps27a/Rps17/Rps3a1/Rpl27/Rpl35a/Rps7/Rps16/Fau/Rps25/Ncl/Rpl14/Rps6/Rpl7/Rps10/Rps13/Rpl26/Rps8/Rps19/Rps27/Rps4x/Rps21/Ddx55/Rps12/Rps5/Rpl5/Rpl11/Frg1/Rps28/Rps15/Rps15a/Nol7/Bms1/Rps11/Nsa2/Rpl38/Rps9/Fbl/Rbis/Utp11/Nol10/Rpl7a/Rps14/Rpl35/Wdr43/Rpsa	effect_of_sex_old_ntg	vascular-endothelial_2
GO:0042274	ribosomal small subunit biogenesis	47	0.7456612345970396	2.6848277737036774	1.0094392804906899e-8	5.580757164998528e-6	5.311320364566803e-6	710	tags=66%, list=14%, signal=57%	Rps23/Rps27a/Rps17/Rps3a1/Rps7/Rps16/Fau/Rps25/Rps6/Rps10/Rps13/Rps8/Rps19/Rps27/Rps4x/Rps21/Rps12/Rps5/Rps28/Rps15/Rps15a/Nol7/Bms1/Rps11/Rps9/Fbl/Utp11/Nol10/Rps14/Wdr43/Rpsa	effect_of_sex_old_ntg	vascular-endothelial_2
GO:0000902	cell morphogenesis	441	-0.3395908888493837	-1.7197607168866629	5.147493964978594e-7	2.490100205558395e-4	2.369879129402645e-4	1684	tags=45%, list=33%, signal=33%	Mef2a/Epha4/Tpm1/Smo/Vps13a/Als2/Foxp1/Med1/Crk/Clasp2/Kidins220/Wasl/Itga1/Ppfia2/Nfia/Prpf40a/Ptprm/Mink1/Pitpna/Mkln1/Dmd/Rtn4/Gja1/Col18a1/Sox6/Nedd4/Slc23a2/Plxna4/Rab21/Sox17/Lifr/Trak1/Nin/Zeb2/Ep300/Kalrn/Dock7/Golga4/Klf7/Neo1/Ap3b1/Sh3kbp1/Anxa7/Sec24b/Apbb2/Efnb2/Afdn/Asxl1/Lamc1/Myh9/Shtn1/Enpp2/Ttc3/Dnmbp/Add1/Nsmf/Macf1/Cux1/Enah/Coro1c/Cyfip1/Smarca4/Numb/Sipa1l1/Rapgef2/Nptn/Ptch1/Nedd4l/Stk11/Smad3/Rb1/Adarb1/Csnk1a1/Parvb/Wdr47/Cspg5/Arhgdia/Nova2/Jade2/Cask/Ptk2/Caprin1/Slc25a46/Gna13/Stk4/Myo10/Ppp3ca/Atxn2/Palm/Capzb/Magi1/Mark2/Aplp1/Unk/Rock2/Thy1/Dhx36/Atp2b2/Nfib/Wdr36/Trio/Itpr1/Mef2c/Flnb/Myo9a/Zfyve27/Mapk14/Dicer1/Vcl/Palld/Sidt2/Pten/Uchl1/Pdlim5/Ppp1r12b/Braf/Nckap1/Tbcd/Prex2/Zswim6/Parp6/Brwd1/Sparc/Ptprs/Actn1/Septin7/Rdx/Zranb1/Diaph2/Fmnl3/Ccdc88c/Frmd6/P2rx7/Itsn2/Msn/Cdc42se2/Larp4/Raph1/Camsap1/Brwd3/Cdh2/Golga2/Tbce/Lrrk2/Igf1r/Sod1/Plaa/Scn1b/Zmym6/Atg16l1/Fblim1/Ext1/Fyn/Zmpste24/Nfix/Hexa/Ntn4/Parva/Spg11/Fmnl2/Pdzd8/Bcl2/Rufy3/Fzd3/Sema6a/Pacsin2/Prkca/Rac1/Rbfox2/Stk25/Stxbp5/Ryk/Slc9a6/Ptprz1/Gdi1/Picalm/Megf9/Efna5/Farp1/Yap1/Gpm6a/Arhgap32/Sema6d/Rhoq/Mfn1/Cdh13/Wdr1/Map6/Ssh1/Cpe/Map2/Myh10/Cdkl5/Fgf13/Ncam1/Dtnbp1/Ptprd	effect_of_sex_old_ntg	vascular-endothelial_2
GO:0006364	rRNA processing	67	0.6221233824800619	2.3931356119154548	6.157436817835684e-7	2.647697831669344e-4	2.519868002994978e-4	686	tags=45%, list=13%, signal=39%	Rps17/Rpl27/Rpl35a/Rps7/Rps16/Rps25/Ncl/Rpl14/Rps6/Rpl7/Rps8/Rps19/Rps27/Rps21/Ddx55/Rpl5/Rpl11/Frg1/Rps28/Rps15/Nol7/Bms1/Nsa2/Fbl/Utp11/Nol10/Rpl7a/Rps14/Rpl35/Wdr43	effect_of_sex_old_ntg	vascular-endothelial_2
GO:0016072	rRNA metabolic process	84	0.5845589116792375	2.3432739111831493	6.129867981278468e-6	0.001976882423962306	0.0018814393040783649	686	tags=39%, list=13%, signal=35%	Rps17/Rpl27/Rpl35a/Rps7/Ubtf/Rps16/Rps25/Ncl/Rpl14/Rps6/Rpl7/Rps8/Rps19/Rps27/Rps21/Ddx55/Rpl5/Rpl11/Frg1/Rps28/Rps15/Nol7/Bms1/Dedd/Nsa2/Fbl/Utp11/Nol10/Smarcb1/Rpl7a/Rps14/Rpl35/Wdr43	effect_of_sex_old_ntg	vascular-endothelial_2
GO:0061844	antimicrobial humoral immune response mediated by antimicrobial peptide	11	0.8839111384559611	2.250132376134445	5.495890827431727e-6	0.001976882423962306	0.0018814393040783649	280	tags=55%, list=5%, signal=52%	Tac1/Rpl30/Fau/Rps19/Rpl39/B2m	effect_of_sex_old_ntg	vascular-endothelial_2
GO:0070252	actin-mediated cell contraction	46	-0.6157189671195048	-2.219629422992878	5.754326898153171e-6	0.001976882423962306	0.0018814393040783649	578	tags=28%, list=11%, signal=25%	Ccdc88c/Frmd6/Scn1b/Parva/Atp1a2/Snta1/Pik3ca/Pde4b/Fgf13/Cacnb2/Ank2/Cacna2d1/Uty	effect_of_sex_old_ntg	vascular-endothelial_2
GO:0086003	cardiac muscle cell contraction	28	-0.734166539587424	-2.369687204294309	8.533733514157877e-6	0.002540426823060845	0.002417775997250074	277	tags=36%, list=5%, signal=34%	Scn1b/Atp1a2/Snta1/Pik3ca/Pde4b/Fgf13/Cacnb2/Ank2/Cacna2d1/Uty	effect_of_sex_old_ntg	vascular-endothelial_2
GO:0060307	regulation of ventricular cardiac muscle cell membrane repolarization	11	-0.8506563110173352	-2.1396043495768566	9.597272839246584e-6	0.002652960420563163	0.0025248765161296092	422	tags=64%, list=8%, signal=59%	Scn1b/Zmpste24/Nos1ap/Snta1/Wdr1/Ank2/Cacna2d1	effect_of_sex_old_ntg	vascular-endothelial_2
GO:0000028	ribosomal small subunit assembly	10	0.8637533287442776	2.1381047281098198	1.5411272684108456e-5	0.003976108352499981	0.0037841433769610876	710	tags=90%, list=14%, signal=78%	Fau/Rps6/Rps10/Rps19/Rps27/Rps28/Rps15/Rps14/Rpsa	effect_of_sex_old_ntg	vascular-endothelial_2
GO:0022604	regulation of cell morphogenesis	126	-0.45122516151778785	-1.9532885630421761	1.786596369530932e-5	0.004321329968802942	0.004112697826966271	1882	tags=61%, list=36%, signal=40%	Dvl1/Phip/Dlg1/Ilk/Actr3/Gna12/Nf2/Mecp2/Spag9/Pias2/Eef2k/Opa1/Epha4/Tpm1/Crk/Prpf40a/Mkln1/Rtn4/Slc23a2/Rab21/Kalrn/Sh3kbp1/Anxa7/Afdn/Myh9/Enpp2/Dnmbp/Macf1/Cux1/Coro1c/Cyfip1/Numb/Nedd4l/Parvb/Arhgdia/Cask/Ptk2/Caprin1/Gna13/Myo10/Palm/Capzb/Mark2/Dhx36/Myo9a/Pten/Parp6/Brwd1/Sparc/Septin7/Rdx/Zranb1/Fmnl3/Itsn2/Msn/Cdc42se2/Larp4/Camsap1/Brwd3/Plaa/Zmym6/Atg16l1/Fblim1/Fyn/Zmpste24/Parva/Fmnl2/Pdzd8/Rac1/Picalm/Efna5/Rhoq/Mfn1/Wdr1/Myh10/Cdkl5/Ptprd	effect_of_sex_old_ntg	vascular-endothelial_2
GO:0030048	actin filament-based movement	60	-0.5707972923132073	-2.1711655762136957	3.229948628883855e-5	0.0073528830551650125	0.006997888701216476	599	tags=27%, list=12%, signal=24%	Myo5a/Ccdc88c/Frmd6/Scn1b/Parva/Atp1a2/Snta1/Wipf1/Pik3ca/Pde4b/Myh10/Fgf13/Cacnb2/Ank2/Cacna2d1/Uty	effect_of_sex_old_ntg	vascular-endothelial_2
GO:0034330	cell junction organization	385	-0.3196068332028578	-1.5975157769941328	4.652256520695862e-5	0.010002351519496104	0.009519441851412177	1283	tags=32%, list=25%, signal=26%	Strn4/Lamc1/Myh9/Enpp2/Add1/Utrn/Actn4/Macf1/Enah/Coro1c/Cyfip1/Erc1/Agap1/Bcr/Numb/Sipa1l1/Rapgef2/Nptn/Thsd1/Lsr/Nedd4l/Smad3/Ptpra/Vps35/Limch1/Gnpat/Cttnbp2/Cask/Ptk2/Caprin1/Slc25a46/Gna13/Tns1/Pls3/Pip5k1a/Elmo1/Palm/Vezt/Mark2/Ankrd28/Sorbs1/Rock2/Myo1c/Thy1/Dhx36/Atp2b2/Ppp1r9b/Mef2c/Pdpk1/Il1rap/Myo9a/Mapk14/Vcl/Palld/Nf1/Pten/Strn/Pdlim5/Unc13b/Arhgef7/Tbcd/Sorbs2/Sparc/Ptprs/Actn1/Septin7/Rdx/Prkch/Rab40c/Myo5a/Podxl/Septin11/Pcdh17/Prnp/Cdh2/Ikbkb/Dock1/Lrrk2/Igf1r/Ppfia1/Dlgap4/Ext1/Ceacam1/Fyn/Peak1/Sort1/Samd4/Spg11/Nos1ap/Itgav/Dlg5/Bcl2/Coro2b/Prkca/Snta1/Rac1/Slc9a6/Srgap1/Picalm/Efna5/Slc39a9/Dpysl2/Snx27/Farp1/Mapre2/Mpdz/Gpm6a/Glrb/Mfn1/Cdh13/Wdr1/Fnta/Ssh1/Adgrl2/Prickle2/Sybu/Dgkb/Myh10/Cdkl5/Fgf13/Dtnbp1/Gabra1/Adgrl3/Bmp6/Ptprd	effect_of_sex_old_ntg	vascular-endothelial_2
GO:0099625	ventricular cardiac muscle cell membrane repolarization	12	-0.8236937159231625	-2.1261101769751494	6.996396225800924e-5	0.014250554417815565	0.013562543154613535	422	tags=58%, list=8%, signal=54%	Scn1b/Zmpste24/Nos1ap/Snta1/Wdr1/Ank2/Cacna2d1	effect_of_sex_old_ntg	vascular-endothelial_2
GO:0019730	antimicrobial humoral response	13	0.8249866865208199	2.2011000559829412	9.550552484425963e-5	0.01848031905736424	0.017588096391056025	280	tags=46%, list=5%, signal=44%	Tac1/Rpl30/Fau/Rps19/Rpl39/B2m	effect_of_sex_old_ntg	vascular-endothelial_2
GO:0001906	cell killing	55	0.5836714887001421	2.164484858049484	1.2028764843458544e-4	0.022167295211516457	0.021097066760532055	728	tags=44%, list=14%, signal=38%	Tac1/H2-T23/Rpl30/Rps19/H2-K1/Lgals9/Lamp1/B2m/H2-D1/Prdx1/Gbp5/Emp2/Hsp90ab1/H2-Q7/Cd59a/H2-Q4/F2rl1/Gbp7/Cebpg/Clu/Gbp3/Clec2d/Ctsh/Cfh	effect_of_sex_old_ntg	vascular-endothelial_2
GO:0099623	regulation of cardiac muscle cell membrane repolarization	12	-0.8093420452645507	-2.089065784801206	1.318985363834437e-4	0.02320215162745123	0.02208196070840524	422	tags=58%, list=8%, signal=54%	Scn1b/Zmpste24/Nos1ap/Snta1/Wdr1/Ank2/Cacna2d1	effect_of_sex_old_ntg	vascular-endothelial_2
GO:0022613	ribonucleoprotein complex biogenesis	169	0.4266038634817231	1.8973715680400798	1.9020981597086517e-4	0.03200486903509775	0.030459686319544956	710	tags=31%, list=14%, signal=27%	Rpl24/Rps23/Rps27a/Rps17/Rps3a1/Rpl27/Rpl35a/Rps7/Rps16/Fau/Rps25/Ncl/Rpl14/Rps6/Rpl7/Rps10/Rps13/Rpl26/Rps8/Rps19/Rps27/Rps4x/Rps21/Ddx55/Rps12/Rps5/Zrsr2/Rpl5/Rpl11/Frg1/Rps28/Rps15/Snrpe/Rps15a/Nol7/Bms1/Hsp90ab1/Rps11/Nsa2/Eif3j1/Rpl38/Rps9/Fbl/Rbis/Utp11/Nol10/Rpl7a/Snrpd1/Rps14/Rpl35/Wdr43/Rpsa	effect_of_sex_old_ntg	vascular-endothelial_2
GO:0051963	regulation of synapse assembly	73	-0.486263316227799	-1.919205244117089	2.55298945629681e-4	0.04116695498278606	0.039179430296414644	1195	tags=36%, list=23%, signal=28%	Numb/Sipa1l1/Vps35/Ptk2/Gna13/Elmo1/Palm/Ppp1r9b/Mef2c/Il1rap/Pdlim5/Ptprs/Podxl/Dock1/Samd4/Dlg5/Prkca/Rac1/Srgap1/Efna5/Dpysl2/Farp1/Adgrl2/Prickle2/Adgrl3/Ptprd	effect_of_sex_old_ntg	vascular-endothelial_2
GO:0055082	intracellular chemical homeostasis	277	-0.3312997652177829	-1.5960863868000355	3.1229672958110266e-4	0.0483435337391547	0.046009526602285404	967	tags=29%, list=19%, signal=25%	Dmxl2/Ppp3ca/Plcb1/Ckb/Oxct1/Raf1/Thy1/Fbxl5/Atp2b2/Tmc6/Itpr1/Pdpk1/Wnk1/Foxk2/Prkce/Mcub/Atp2b4/Sidt2/Dmxl1/Gclm/Unc13b/Rab7/Abcb7/Stk39/Slc12a2/Myo5a/Chd7/Foxo3/P2rx7/Mafg/Ireb2/Ppp3cb/Prkd1/Vapb/Stim2/Lrp5/Prnp/Atp1a3/Fto/Lrrk2/Igf1r/Osbp/Sod1/Mcu/Pacs2/Ppard/Nadk/Itgav/Synpo/Pdzd8/Pkd2/Bcl2/Osbpl2/Atp1a2/Cherp/Ldah/Prkca/Rac1/Lrrc8d/Slc25a27/Slc9a6/Picalm/Efna5/Zbed6/Slc39a9/Tbc1d1/Cyb561/Stxbp4/Pik3ca/Atp6ap1/Foxk1/Slc30a7/Prkaa1/Sybu/Sod2/Cpe/Cacnb2/Ank2/Bmp6/Plcl1	effect_of_sex_old_ntg	vascular-endothelial_2
GO:0002181	cytoplasmic translation	138	0.7467505641641838	3.2582198938300433	2.3667646499964955e-33	9.159379195486437e-30	8.43066481640857e-30	256	tags=53%, list=5%, signal=52%	Rpl13/Rps29/Rpl37a/Rpl38/Rpl18a/Rps12/Rps28/Rpl10/Rpl11/Rpl14/Rpl30/Rpl21/Rps20/Rps27a/Rpl10a/Rpl39/Rps3/Rpl36a/Rpl37/Rpl34/Rps10/Rps7/Rpl27/Rpl27a/Rps25/Rpl7/Fau/Rps23/Rpl18/Rpl32/Rpl15/Rps13/Rpl7a/Rps21/Rps17/Rps15/Rps11/Rpl23a/Rps3a1/Rps16/Rpl19/Rpl26/Rplp1/Rps6/Rps15a/Rpl24/Rpl41/Rpl23/Rpl36/Rplp2/Rpl6/Rpl28/Rps8/Rpsa/Rps5/Rpl12/Rps18/Rps26/Rps4x/Rps2/Rpl3/Rpl31/Rps9/Rps24/Rpl35/Rpl8/Rpl17/Rpl9/Rpl22/Rpl35a/Rps6kb2/Rpl22l1/Rps19	effect_of_sex_old_5x	vascular-endothelial_2
GO:0140236	translation at presynapse	45	0.9341824557448888	3.351644877183474	7.403741447477625e-32	9.141625174969704e-29	8.414323294464159e-29	175	tags=91%, list=3%, signal=89%	Rpl13/Rpl37a/Rpl38/Rps12/Rps28/Rpl10/Rpl14/Rps27a/Rpl10a/Rps27/Rpl36a/Rpl37/Rpl34/Rps10/Rpl27/Rpl27a/Rpl7/Rpl32/Rpl15/Rpl7a/Rps11/Rpl23a/Rps16/Rpl26/Rps15a/Rpl24/Rpl23/Rpl36/Rplp2/Rpl6/Rpl28/Rps5/Rpl12/Rps26/Rps24/Rpl35/Rpl8/Rpl17/Rpl9/Rpl22/Rpl35a	effect_of_sex_old_5x	vascular-endothelial_2
GO:0140241	translation at synapse	46	0.927481701698323	3.341888266247499	9.448708191183157e-32	9.141625174969704e-29	8.414323294464159e-29	175	tags=89%, list=3%, signal=87%	Rpl13/Rpl37a/Rpl38/Rps12/Rps28/Rpl10/Rpl14/Rps27a/Rpl10a/Rps27/Rpl36a/Rpl37/Rpl34/Rps10/Rpl27/Rpl27a/Rpl7/Rpl32/Rpl15/Rpl7a/Rps11/Rpl23a/Rps16/Rpl26/Rps15a/Rpl24/Rpl23/Rpl36/Rplp2/Rpl6/Rpl28/Rps5/Rpl12/Rps26/Rps24/Rpl35/Rpl8/Rpl17/Rpl9/Rpl22/Rpl35a	effect_of_sex_old_5x	vascular-endothelial_2
GO:0140242	translation at postsynapse	46	0.927481701698323	3.341888266247499	9.448708191183157e-32	9.141625174969704e-29	8.414323294464159e-29	175	tags=89%, list=3%, signal=87%	Rpl13/Rpl37a/Rpl38/Rps12/Rps28/Rpl10/Rpl14/Rps27a/Rpl10a/Rps27/Rpl36a/Rpl37/Rpl34/Rps10/Rpl27/Rpl27a/Rpl7/Rpl32/Rpl15/Rpl7a/Rps11/Rpl23a/Rps16/Rpl26/Rps15a/Rpl24/Rpl23/Rpl36/Rplp2/Rpl6/Rpl28/Rps5/Rpl12/Rps26/Rps24/Rpl35/Rpl8/Rpl17/Rpl9/Rpl22/Rpl35a	effect_of_sex_old_5x	vascular-endothelial_2
GO:0006412	translation	324	0.526293707879892	2.559205837048193	9.035508454538834e-22	6.993483543813058e-19	6.437086444244088e-19	370	tags=27%, list=7%, signal=27%	Rpl13/Rps29/Rpl37a/Rpl38/Rpl18a/Rps12/Rps28/Rpl10/Rpl11/Rpl14/Rpl30/Rpl21/Rps20/Rps27a/Rpl10a/Rpl39/Rps27/Rps3/Rpl36a/Rpl37/Rpl34/Rps10/Rps7/Rpl27/Rpl27a/Rps25/Rpl7/Fau/Rps23/Rpl18/Rpl32/Rpl15/Rps13/Rpl7a/Rps21/Rps17/Rps15/Rps11/Rpl23a/Rps3a1/Rps16/Rpl19/Rpl26/Rplp1/Rps6/Rps15a/Rpl24/Rpl41/Rpl23/Rpl36/Rplp2/Rpl6/Rpl28/Rps8/Rpsa/Rps5/Rpl12/Rps18/Rps26/Rps4x/Rps2/Rpl3/Rpl31/Eif1/Rps9/Rps24/Rpl35/Rpl8/Rpl17/Rpl9/Xbp1/Eef1b2/Rpl22/Ern1/Rpl35a/Rps6kb2/Aimp1/Gapdh/Rpl22l1/Poldip3/Rps19/Dalrd3/Eef1a1/Mrpl24/Eif4ebp2/Rpl29/Btg2/Rbm4b	effect_of_sex_old_5x	vascular-endothelial_2
GO:0042274	ribosomal small subunit biogenesis	47	0.8113271898629466	2.931936501648478	6.290019420653519e-16	4.057062526321519e-13	3.7342852139458786e-13	140	tags=53%, list=3%, signal=52%	Rps12/Rps28/Rps27a/Rps27/Rps10/Rps7/Rps25/Fau/Rps23/Rps13/Rps21/Rps17/Rps15/Rps11/Rps3a1/Rps16/Rps6/Rps15a/Rps8/Rpsa/Rps5/Rps4x/Nol7/Rps9/Rps24	effect_of_sex_old_5x	vascular-endothelial_2
GO:0042254	ribosome biogenesis	110	0.6186599410184203	2.609395621828972	6.464691019546024e-13	3.574050606520445e-10	3.2897014150592103e-10	571	tags=41%, list=11%, signal=37%	Rpl38/Rps12/Rps28/Rpl11/Rpl14/Rps27a/Rps27/Rps10/Rps7/Rpl27/Rps25/Rpl7/Fau/Rps23/Rps13/Rpl7a/Rps21/Rps17/Rps15/Rps11/Rps3a1/Rps16/Rpl26/Rps6/Rps15a/Rpl24/Rps8/Rpsa/Rps5/Rps4x/Nol7/Rps9/Rps24/Rpl35/Rpl35a/Rps19/Sbds/Las1l/Utp11/Rbis/Rpl5/Rps14/Frg1/Bms1/Glul	effect_of_sex_old_5x	vascular-endothelial_2
GO:0016072	rRNA metabolic process	84	0.6254152552128951	2.525371877863285	3.7966822859290634e-10	1.8366450558181844e-7	1.690522744155783e-7	885	tags=45%, list=17%, signal=38%	Rps28/Rpl11/Rpl14/Rps27/Rps7/Rpl27/Rps25/Rpl7/Rpl7a/Rps21/Rps17/Rps15/Rps16/Rps6/Rps8/Nol7/Rps24/Rpl35/Rpl35a/Rps19/Sbds/Las1l/Utp11/Polr3b/Rpl5/Rps14/Frg1/Smarcb1/Bms1/Utp6/Spin1/Pak1ip1/Ncl/Utp14a/Gtpbp4/Mettl15/Dedd/Polr1d	effect_of_sex_old_5x	vascular-endothelial_2
GO:0006364	rRNA processing	67	0.6567806768905634	2.54460761933714	5.477247370465606e-10	2.3552163693002104e-7	2.1678368539948084e-7	855	tags=49%, list=17%, signal=42%	Rps28/Rpl11/Rpl14/Rps27/Rps7/Rpl27/Rps25/Rpl7/Rpl7a/Rps21/Rps17/Rps15/Rps16/Rps6/Rps8/Nol7/Rps24/Rpl35/Rpl35a/Rps19/Sbds/Las1l/Utp11/Rpl5/Rps14/Frg1/Bms1/Utp6/Pak1ip1/Ncl/Utp14a/Gtpbp4/Mettl15	effect_of_sex_old_5x	vascular-endothelial_2
GO:0022613	ribonucleoprotein complex biogenesis	169	0.5030840376292599	2.258869760993147	1.6631047704478558e-9	6.436215461633202e-7	5.92415425599531e-7	797	tags=37%, list=15%, signal=32%	Rpl38/Rps12/Rps28/Rpl11/Rpl14/Rps27a/Rps27/Rps10/Rps7/Rpl27/Rps25/Rpl7/Fau/Rps23/Rps13/Rpl7a/Rps21/Rps17/Rps15/Rps11/Rps3a1/Rps16/Snrpb/Rpl26/Rps6/Rps15a/Rpl24/Rps8/Rpsa/Rps5/Rps4x/Nol7/Rps9/Rps24/Rpl35/Rpl35a/Snrpe/Rps19/Sbds/Las1l/Utp11/Rbis/Rsrp1/Prpf18/Snrpd1/Rpl5/Rps14/Frg1/Bms1/Ddx39b/Glul/Mcts1/Dhx30/Usp4/Eif2s2/Utp6/Setx/Eif3h/Ago2/Pak1ip1/Ncl/Utp14a	effect_of_sex_old_5x	vascular-endothelial_2
GO:0030048	actin filament-based movement	60	-0.6025057474141083	-2.2967796933617293	1.136865871201395e-7	3.9997008377721805e-5	3.6814871848282497e-5	618	tags=32%, list=12%, signal=28%	Syne2/Dlg1/Pde4b/Ccdc88c/Myh9/Tpm1/Akap9/Nup155/Trpm4/Cacna1c/Nedd4l/Atp1a2/Ikzf2/Cacnb2/Ank2/Cacna2d1/Myo5a/Fgf13/Uty	effect_of_sex_old_5x	vascular-endothelial_2
GO:0070252	actin-mediated cell contraction	46	-0.6322615281308234	-2.2835148141718467	4.4911435736352214e-7	1.448393802497359e-4	1.3331605134369814e-4	614	tags=37%, list=12%, signal=33%	Dlg1/Pde4b/Ccdc88c/Myh9/Tpm1/Akap9/Nup155/Trpm4/Cacna1c/Nedd4l/Atp1a2/Ikzf2/Cacnb2/Ank2/Cacna2d1/Fgf13/Uty	effect_of_sex_old_5x	vascular-endothelial_2
GO:0006119	oxidative phosphorylation	50	0.6239167965716701	2.283791274555567	1.954679967888024e-6	5.818931904405117e-4	5.355981385694795e-4	966	tags=54%, list=19%, signal=44%	Ndufb1/Cox6c/Atp5mf/Cox4i1/Ndufb3/Ndufb5/Cox7c/Cox7b/Ndufa13/Cox5a/Atp5if1/Cox8a/Atp5pf/Uqcrh/Cox7a2l/Chchd2/Dguok/Ndufc2/Cox6b1/Atp5f1a/Ndufa6/Ndufa7/Atp5f1b/Cox7a2/Atp5pd/Uqcrb/Mtch2	effect_of_sex_old_5x	vascular-endothelial_2
GO:0007610	behavior	263	-0.35840490065563835	-1.718703170238707	3.7511203643366403e-6	0.0010369168435702	9.544203994673077e-4	1358	tags=39%, list=26%, signal=30%	Vps13b/Pdcd10/Prex2/Kcnq1/Zfhx3/Mbd5/Zzef1/Auts2/Nr4a2/Chd7/Gnao1/Eif4e/Clcn3/Als2/Kras/Kmt2a/Zfx/Large1/Ncoa2/Bace1/Specc1/Abcc1/Gnaq/Mecp2/Ppp3cb/Hdac4/Nptn/Tbce/Gigyf2/Ckap5/Deaf1/Pde4d/Crebrf/Myo6/Vps54/Atxn3/Ube3a/Rptor/Nr3c1/Pcm1/Nr3c2/Ldlr/Synj1/Kat2b/Psen1/Fbxl20/Gls/Dmd/Ep300/Ntrk2/Itpr3/Epha4/Per3/Pde5a/Tmod2/Acvr2a/Btbd9/Ppp1r9b/Ncoa1/Spire1/Nfix/Homer1/Inpp5f/Strn/Amfr/Atp8a1/Htt/Vps13a/Wdr47/Abcb1b/Atad1/Abi2/Prkaa1/Uba6/Abl1/Crbn/Trpm4/Tsc1/Fmr1/Atp1b2/Efr3b/Cacna1c/Lsamp/Mbd2/Syt4/Slc22a5/Glrb/Scn2a/Tmem63b/Atp1a2/Ptprz1/Syt11/Kirrel3/Pcdh17/Adgrl3/Slc1a2/Grm7/Taco1/Myo5a/Fgf13/Dtnbp1/Gria2/Ncam1	effect_of_sex_old_5x	vascular-endothelial_2
GO:0007267	cell-cell signaling	435	-0.3190086556019611	-1.6123207162569868	4.507002845075882e-6	0.0011628067340295775	0.0010702945703674937	1175	tags=33%, list=23%, signal=28%	Chd7/Gnao1/Eif4e/Stxbp3/Plcl1/Sirt1/Clcn3/Als2/Kras/Kmt2a/Rasgrf2/Il1rap/Pla2g4a/Mcu/Dlgap4/Large1/Lrp6/Bace1/Sorbs2/Raf1/Tent2/Neo1/Foxo1/Gnaq/Pdgfb/Mecp2/Ppp3cb/Nptn/Ptk2/Cspg5/Ckap5/Tardbp/Myo6/Vps54/Ube3a/Rfx3/Gna14/Bcas3/Farp1/Rptor/Lyn/Nr3c1/Eea1/Nr3c2/Maob/Cyfip1/Rab3gap2/Synj1/Usp14/Zdhhc3/Psen1/Mapk9/Fbxl20/Gls/Tshz3/Dmd/Dtnb/Ntrk2/Itpr3/Epha4/Dlg1/Ildr2/Sidt2/Osbp/Sipa1l1/Tmod2/Acvr2a/Ric3/Mink1/Btbd9/Hip1/Wls/Thy1/Snx19/Homer1/Myh9/Lnpep/Gna11/Cadm1/Abhd6/Htt/Slc12a2/Tnfrsf1b/Entpd1/Vps13a/Mapk1/Stxbp5/Efr3a/Abcb1b/Dab2/Sncaip/Atad1/Snx14/Syt7/Nup155/Cyb5r4/Itsn1/Ccdc186/Tmf1/Abl1/Ppp3r1/Bcr/Wnt5b/Trpm4/Efna5/Hmgn3/Fmr1/Stx1a/Cacna1c/Ppfia2/Pnkd/Syt4/Cdh2/Bmp6/Glrb/Dmxl2/Stxbp4/Syt11/Cpeb2/Iqsec2/Kdm5b/Mtmr2/Syp/Ssh1/Camk2g/Ptprs/Sv2a/Acsl4/Per2/Pcdh17/Bmp4/Gabra1/Cacnb2/Ank2/Cacna2d1/Grm7/Dgkb/Myo5a/Napb/Dtnbp1/Gria2/Ncam1/Ptprd	effect_of_sex_old_5x	vascular-endothelial_2
GO:1901798	positive regulation of signal transduction by p53 class mediator	17	0.8076361505213457	2.306606409850157	5.14328908403527e-6	0.001244033047201031	0.0011450585697615366	90	tags=47%, list=2%, signal=46%	Ubb/Rpl11/Rps20/Rpl37/Rps7/Rps15/Rpl26/Rpl23	effect_of_sex_old_5x	vascular-endothelial_2
GO:0086003	cardiac muscle cell contraction	28	-0.700161258941477	-2.2574387085730088	5.711592276556792e-6	0.0013002271829573404	0.001196781935843231	614	tags=46%, list=12%, signal=41%	Dlg1/Pde4b/Akap9/Nup155/Trpm4/Cacna1c/Nedd4l/Atp1a2/Cacnb2/Ank2/Cacna2d1/Fgf13/Uty	effect_of_sex_old_5x	vascular-endothelial_2
GO:0042255	ribosome assembly	24	0.7225002324454016	2.250206110775005	1.3152748373937336e-5	0.002827840900396527	0.0026028596782107574	606	tags=62%, list=12%, signal=55%	Rpl38/Rps28/Rpl11/Rps27/Rps10/Fau/Rps15/Rps6/Rpl24/Rpsa/Rps19/Sbds/Rpl5/Rps14/Dhx30	effect_of_sex_old_5x	vascular-endothelial_2
GO:0031175	neuron projection development	465	-0.3085222671365367	-1.569081687885181	1.4791621179917403e-5	0.003012819682435808	0.002773121666085346	1477	tags=36%, list=29%, signal=29%	Vapa/Snx3/Clasp2/Zfyve27/Rufy3/Dixdc1/Ptprk/Atxn10/Gja1/Ptprm/Ist1/Atp7a/Sh3glb1/Ap2a1/Cdkl5/Stk24/Ablim1/Prkd1/Prex2/Uhmk1/Ptpn1/Trio/Ppp3ca/Thoc2/Camsap2/Kidins220/Wee1/Auts2/Nr4a2/Mrtfa/Diaph2/Myh10/Arhgap35/Qki/Sirt1/Arsb/Vcl/Als2/Kif13b/Smurf1/Arhgef28/Atp9a/Lrp6/Impact/Fn1/Neo1/Arhgap32/Mecp2/Nptn/Tbce/Golga4/Cflar/Gpm6b/Ptk2/Myo9a/Septin7/Fbxo38/Myo6/Vps54/Nck2/Ube3a/Megf9/Farp1/Dnm3/Lrig2/Lyn/Mapk8ip3/Nr3c1/Mrtfb/Cyfip1/Rbfox2/Snx1/Herc1/Retreg3/Fryl/Kat2b/Psen1/Mapk9/Ccdc88a/Dip2a/Atg16l1/Dmd/Nova2/Vrk1/Ep300/Ntrk2/Epha4/Diaph1/Sipa1l1/Dpysl2/Top2b/Adcy6/Mink1/Efnb2/Ppp1r9b/Wls/Spire1/Thy1/Dock7/Eef2k/Plp1/Nfix/Spast/Scarf1/Ttc3/Inpp5f/Strn/Ryk/Mfn1/Plxna4/Cdc27/Nfib/Vps13a/Epha3/Btbd3/Camk1d/Stxbp5/Alms1/Trak2/Alcam/B4galt5/Wdr47/Dab2/Fat4/Abi2/Uba6/Stk25/Cbfa2t2/Gdi1/Itsn1/Nrp1/Tmem30a/Abl1/Ddr1/Dpysl3/Fzd3/Tsc1/Efna5/Fmr1/Tmem106b/Atp1b2/Camsap1/Ppfia2/Rbpj/Nedd4l/Syt4/Cdh2/Tspan2/Ptch1/Ntm/Map6/Gpm6a/Ptprz1/Prickle2/Kirrel3/Camk2g/Ptprs/Acsl4/Mpdz/Nrcam/Tgfb2/Golga2/Bmp4/Grm7/Fgf13/Dtnbp1/Map2/Ncam1/Ptprd	effect_of_sex_old_5x	vascular-endothelial_2
GO:0030029	actin filament-based process	344	-0.3284328053231806	-1.6226715875006492	1.980091618806848e-5	0.003831477282391251	0.0035266473884433542	1350	tags=33%, list=26%, signal=26%	Prkd1/Cdc42bpa/Epb41/Pard3/Kcnq1/Ptpn1/Setd3/Auts2/Mrtfa/Diaph2/Myh10/Arhgap35/Rap1gds1/Qki/Rala/Arhgap18/Kras/Clasp1/Inf2/Elmo1/Arhgap12/Septin9/Farp2/Csrp1/Specc1/Pdgfb/Rdx/Eln/Cflar/Gpm6b/Limk2/Pdlim7/Wdr1/Pde4d/Jmy/Shroom2/Myo6/Nck2/Frmd6/Atxn3/Epb41l4a/Bcas3/Farp1/Washc2/Mrtfb/Add3/Cyfip1/Cald1/Tjp1/Ccdc88a/Ep300/Acap2/Pip5k1a/Tbck/Carmil1/Syne2/Sptbn1/Dlg1/Antxr1/Diaph1/Pls3/Pde4b/Sipa1l1/Tmod2/Mink1/Hip1/Ppp1r9b/Spire1/Svil/Eef2k/Ccdc88c/Cd47/Myh9/Pik3r1/Ppfia1/Tpm1/Akap9/Epha3/Alms1/Pam/Fmnl2/Abi2/Rhoq/Nup155/Nrp1/Abl1/Phldb2/Dpysl3/Synpo2/Bcr/Trpm4/Tsc1/Efna5/Cyrib/Cacna1c/Nedd4l/Kank4/Rhpn2/Atp1a2/Coro2b/Iqsec2/Ssh1/Tgfb2/Ikzf2/Cacnb2/Ank2/Nos1ap/Cacna2d1/Myo5a/Fgf13/Dtnbp1/Uty	effect_of_sex_old_5x	vascular-endothelial_2
GO:0099537	trans-synaptic signaling	282	-0.34068319597454916	-1.6463184454296307	4.763622963815936e-5	0.00877867660474651	0.008080250681480265	1229	tags=33%, list=24%, signal=27%	Eif4e/Stxbp3/Plcl1/Clcn3/Als2/Kras/Kmt2a/Rasgrf2/Il1rap/Dlgap4/Large1/Lrp6/Bace1/Tent2/Neo1/Mecp2/Nptn/Ptk2/Cspg5/Ckap5/Myo6/Vps54/Ube3a/Farp1/Nr3c1/Eea1/Nr3c2/Cyfip1/Synj1/Usp14/Zdhhc3/Psen1/Mapk9/Fbxl20/Gls/Tshz3/Dmd/Ntrk2/Itpr3/Epha4/Dlg1/Sipa1l1/Tmod2/Ric3/Mink1/Btbd9/Hip1/Homer1/Lnpep/Cadm1/Abhd6/Htt/Slc12a2/Vps13a/Mapk1/Stxbp5/Efr3a/Sncaip/Atad1/Snx14/Syt7/Abl1/Ppp3r1/Bcr/Fmr1/Stx1a/Cacna1c/Ppfia2/Pnkd/Syt4/Cdh2/Glrb/Dmxl2/Syt11/Cpeb2/Iqsec2/Mtmr2/Syp/Ssh1/Camk2g/Ptprs/Sv2a/Pcdh17/Gabra1/Cacnb2/Grm7/Dgkb/Myo5a/Napb/Dtnbp1/Gria2/Ncam1/Ptprd	effect_of_sex_old_5x	vascular-endothelial_2
GO:0050877	nervous system process	307	-0.3270682736809808	-1.5970187344596216	5.56867608081654e-5	0.009795807469436368	0.00901645926195367	1049	tags=30%, list=20%, signal=25%	Cdc14a/Specc1/Ric8b/Abcc1/Mecp2/Nptn/Gigyf2/Ckap5/Deaf1/Wdr1/Pde4d/Myo6/Vps54/Ube3a/Trf/Lrig2/Nr3c1/Eea1/Cyfip1/Ldlr/Hsp90aa1/Rbfox2/Lef1/Synj1/Herc1/Tjp1/Kat2b/Psen1/Atf6/Gls/Tshz3/Dmd/Cfh/Ep300/Ntrk2/Itpr3/Camta1/Usp53/Diaph1/Pde5a/Tmod2/Ppip5k2/Btbd9/Ppp1r9b/Nfix/Homer1/Amfr/Atp8a1/Htt/Slc12a2/Tnfrsf1b/Vps13a/Mapk1/Alms1/Wdr47/Atad1/Abi2/Uba6/Abl1/Bcr/Cep250/Trpm4/Tsc1/Fmr1/Stx1a/Efr3b/Cacna1c/Pnkd/Syt4/Glrb/Scn2a/Tmem63b/Rp1/Dmxl2/Atp1a2/Ptprz1/Syt11/Mtmr2/Ssh1/Sv2a/Nrcam/Ikzf2/Cdkn1b/Cacnb2/Grm7/Taco1/Myo5a/Fgf13/Dtnbp1/Gria2/Ncam1	effect_of_sex_old_5x	vascular-endothelial_2
GO:0016358	dendrite development	150	-0.3868442852699474	-1.7229359384852119	6.038019479472222e-5	0.010159624080677174	0.009351330855164302	927	tags=28%, list=18%, signal=24%	Myo6/Nck2/Ube3a/Farp1/Dnm3/Nr3c1/Cyfip1/Rbfox2/Psen1/Dip2a/Atg16l1/Ntrk2/Epha4/Sipa1l1/Mink1/Ppp1r9b/Wls/Spire1/Eef2k/Scarf1/Strn/Mfn1/Btbd3/Camk1d/Trak2/Abi2/Uba6/Itsn1/Nrp1/Abl1/Fmr1/Tmem106b/Ppfia2/Nedd4l/Map6/Ptprz1/Ptprs/Acsl4/Mpdz/Dtnbp1/Map2/Ptprd	effect_of_sex_old_5x	vascular-endothelial_2
GO:0007268	chemical synaptic transmission	279	-0.33483866847215615	-1.6161146030106894	7.041690356214057e-5	0.01090053667141936	0.010033296911759313	1229	tags=32%, list=24%, signal=26%	Eif4e/Stxbp3/Plcl1/Clcn3/Als2/Kras/Kmt2a/Rasgrf2/Dlgap4/Large1/Lrp6/Bace1/Tent2/Neo1/Mecp2/Nptn/Ptk2/Cspg5/Ckap5/Myo6/Vps54/Ube3a/Nr3c1/Eea1/Nr3c2/Cyfip1/Synj1/Usp14/Zdhhc3/Psen1/Mapk9/Fbxl20/Gls/Tshz3/Dmd/Ntrk2/Itpr3/Epha4/Dlg1/Sipa1l1/Tmod2/Ric3/Mink1/Btbd9/Hip1/Homer1/Lnpep/Abhd6/Htt/Slc12a2/Vps13a/Mapk1/Stxbp5/Efr3a/Sncaip/Atad1/Snx14/Syt7/Abl1/Ppp3r1/Bcr/Fmr1/Stx1a/Cacna1c/Ppfia2/Pnkd/Syt4/Cdh2/Glrb/Dmxl2/Syt11/Cpeb2/Iqsec2/Mtmr2/Syp/Ssh1/Camk2g/Ptprs/Sv2a/Pcdh17/Gabra1/Cacnb2/Grm7/Dgkb/Myo5a/Napb/Dtnbp1/Gria2/Ncam1/Ptprd	effect_of_sex_old_5x	vascular-endothelial_2
GO:0098916	anterograde trans-synaptic signaling	279	-0.33483866847215615	-1.6161146030106894	7.041690356214057e-5	0.01090053667141936	0.010033296911759313	1229	tags=32%, list=24%, signal=26%	Eif4e/Stxbp3/Plcl1/Clcn3/Als2/Kras/Kmt2a/Rasgrf2/Dlgap4/Large1/Lrp6/Bace1/Tent2/Neo1/Mecp2/Nptn/Ptk2/Cspg5/Ckap5/Myo6/Vps54/Ube3a/Nr3c1/Eea1/Nr3c2/Cyfip1/Synj1/Usp14/Zdhhc3/Psen1/Mapk9/Fbxl20/Gls/Tshz3/Dmd/Ntrk2/Itpr3/Epha4/Dlg1/Sipa1l1/Tmod2/Ric3/Mink1/Btbd9/Hip1/Homer1/Lnpep/Abhd6/Htt/Slc12a2/Vps13a/Mapk1/Stxbp5/Efr3a/Sncaip/Atad1/Snx14/Syt7/Abl1/Ppp3r1/Bcr/Fmr1/Stx1a/Cacna1c/Ppfia2/Pnkd/Syt4/Cdh2/Glrb/Dmxl2/Syt11/Cpeb2/Iqsec2/Mtmr2/Syp/Ssh1/Camk2g/Ptprs/Sv2a/Pcdh17/Gabra1/Cacnb2/Grm7/Dgkb/Myo5a/Napb/Dtnbp1/Gria2/Ncam1/Ptprd	effect_of_sex_old_5x	vascular-endothelial_2
GO:0060048	cardiac muscle contraction	48	-0.5641945819501737	-2.0583606489180983	7.461709372538533e-5	0.010943563581274797	0.010072900628052201	680	tags=38%, list=13%, signal=33%	Dmd/Dlg1/Srsf1/Pde4b/Pde5a/Tpm1/Akap9/Atp1b1/Nup155/Trpm4/Cacna1c/Nedd4l/Atp1a2/Cacnb2/Ank2/Cacna2d1/Fgf13/Uty	effect_of_sex_old_5x	vascular-endothelial_2
GO:0099536	synaptic signaling	304	-0.32439298888548146	-1.5817604825105958	7.635044359028928e-5	0.010943563581274797	0.010072900628052201	1229	tags=33%, list=24%, signal=26%	Eif4e/Stxbp3/Plcl1/Clcn3/Als2/Kras/Kmt2a/Rasgrf2/Il1rap/Dlgap4/Large1/Lrp6/Bace1/Sorbs2/Tent2/Neo1/Gnaq/Mecp2/Nptn/Ptk2/Cspg5/Ckap5/Myo6/Vps54/Ube3a/Gna14/Farp1/Nr3c1/Eea1/Nr3c2/Cyfip1/Rab3gap2/Synj1/Usp14/Zdhhc3/Psen1/Mapk9/Fbxl20/Gls/Tshz3/Dmd/Dtnb/Ntrk2/Itpr3/Epha4/Dlg1/Sipa1l1/Tmod2/Ric3/Mink1/Btbd9/Hip1/Homer1/Lnpep/Gna11/Cadm1/Abhd6/Htt/Slc12a2/Vps13a/Mapk1/Stxbp5/Efr3a/Sncaip/Atad1/Snx14/Syt7/Abl1/Ppp3r1/Bcr/Fmr1/Stx1a/Cacna1c/Ppfia2/Pnkd/Syt4/Cdh2/Glrb/Dmxl2/Syt11/Cpeb2/Iqsec2/Mtmr2/Syp/Ssh1/Camk2g/Ptprs/Sv2a/Pcdh17/Gabra1/Cacnb2/Grm7/Dgkb/Myo5a/Napb/Dtnbp1/Gria2/Ncam1/Ptprd	effect_of_sex_old_5x	vascular-endothelial_2
GO:0006941	striated muscle contraction	60	-0.5021759424612227	-1.9143178502278908	9.04463213248903e-5	0.012255670152474358	0.011280616835570035	680	tags=32%, list=13%, signal=28%	Dmd/Dlg1/Srsf1/Pde4b/Pde5a/Homer1/Tpm1/Akap9/Atp1b1/Nup155/Trpm4/Cacna1c/Nedd4l/Atp1a2/Cacnb2/Ank2/Cacna2d1/Fgf13/Uty	effect_of_sex_old_5x	vascular-endothelial_2
GO:0007416	synapse assembly	107	-0.4332801921405625	-1.832440130653006	9.183835514774067e-5	0.012255670152474358	0.011280616835570035	1157	tags=36%, list=22%, signal=28%	Adgrl2/Il1rap/Large1/Elmo1/Arhgap12/Pdgfb/Mecp2/Nptn/Ptk2/Myo6/Farp1/Dnm3/Senp1/Ntrk2/Sipa1l1/Dpysl2/Efnb2/Ppp1r9b/Dock7/Eef2k/Pik3r1/Plxna4/Cadm1/Arhgef9/Abl1/Efna5/Cdh2/Gpm6a/Prickle2/Pcdh7/Iqsec2/Kirrel3/Ptprs/Pcdh17/Adgrl3/Gabra1/Fgf13/Ptprd	effect_of_sex_old_5x	vascular-endothelial_2
GO:0000902	cell morphogenesis	441	-0.30044661961238667	-1.5198405055655244	1.1075573373895366e-4	0.014287489652325023	0.01315078606921471	1631	tags=37%, list=32%, signal=28%	Dnm1l/Zdhhc17/Nedd4/Nckap1/Igf1r/Skil/Snx32/Kalrn/Cask/Ophn1/Ctnnb1/Abi1/Ythdf2/Cux1/Lifr/Zeb2/Fmnl3/Pacsin2/Clasp2/Zfyve27/Rufy3/Dixdc1/Gja1/Ptprm/Ist1/Mkln1/Atp7a/Sh3glb1/Myo10/Cdkl5/Ablim1/Prex2/Epb41/Pard3/Trio/Ppp3ca/Zranb1/Thoc2/Nfia/Kidins220/Wee1/Auts2/Nr4a2/Diaph2/Myh10/Arhgap35/Vcl/Als2/Arhgap18/Wdpcp/Kif13b/Smurf1/Arhgef28/Atp9a/Lrp6/Impact/Fn1/Neo1/Arhgap32/Mecp2/Rdx/Nptn/Sh3d19/Tbce/Golga4/Ptk2/Cspg5/Myo9a/Septin7/Wdr1/Vps54/Frmd6/Ube3a/Megf9/Farp1/Dnm3/Bcl9l/Zmym4/Lyn/Mapk8ip3/Cyfip1/Mapk14/Rbfox2/Map7/Lef1/Snx1/Sox6/Fryl/Ap3b1/Psen1/Sipa1l3/Dip2a/Atg16l1/Dmd/Nova2/Ep300/Ntrk2/Epha4/Phip/Dlg1/Diaph1/Sidt2/Sipa1l1/Top2b/Mink1/Efnb2/Wls/Thy1/Dock7/Eef2k/Ccdc88c/Nfix/Spast/Ttc3/Myh9/Ryk/Mfn1/Plxna4/Tpm1/Cadm1/Nfib/Enpp2/Vps13a/Epha3/Btbd3/Stxbp5/Trak2/Alcam/B4galt5/Wdr47/Dab2/Fat4/Fmnl2/Abi2/Rhoq/Stk25/Gdi1/Nrp1/Abl1/Dnmbp/Ddr1/Fzd3/Efna5/Tmem106b/Camsap1/Ppfia2/Nedd4l/Syt4/Cdh2/Ptch1/Map6/Prkdc/Gpm6a/Ptprz1/Ssh1/Kirrel3/Ptprs/Nrcam/Tgfb2/Golga2/Fgf13/Dtnbp1/Map2/Ncam1/Ptprd	effect_of_sex_old_5x	vascular-endothelial_2
GO:0098742	cell-cell adhesion via plasma-membrane adhesion molecules	52	-0.5360369454745078	-1.9851041939287453	1.3110182498068072e-4	0.016366582666943047	0.015064467766880257	455	tags=35%, list=9%, signal=32%	Scarf1/Cadm1/Epha3/Alcam/Fat4/Kifap3/Map2k5/Efna5/Cdh2/Pcdh7/Kirrel3/Ptprs/Nrcam/Tgfb2/Pcdh17/Adgrl3/Pcdh9/Ptprd	effect_of_sex_old_5x	vascular-endothelial_2
GO:0000028	ribosomal small subunit assembly	10	0.832501784682404	2.054688108593165	1.435017581425769e-4	0.016828842545811292	0.01548995054400256	256	tags=80%, list=5%, signal=76%	Rps28/Rps27/Rps10/Fau/Rps15/Rps6/Rpsa/Rps19	effect_of_sex_old_5x	vascular-endothelial_2
GO:0120039	plasma membrane bounded cell projection morphogenesis	308	-0.31952693673130295	-1.5600328817511222	1.397869463097024e-4	0.016828842545811292	0.01548995054400256	1631	tags=40%, list=32%, signal=29%	Dnm1l/Zdhhc17/Nedd4/Nckap1/Igf1r/Skil/Snx32/Kalrn/Cask/Ctnnb1/Abi1/Cux1/Lifr/Zeb2/Clasp2/Zfyve27/Rufy3/Dixdc1/Gja1/Ptprm/Ist1/Atp7a/Sh3glb1/Cdkl5/Ablim1/Prex2/Trio/Ppp3ca/Kidins220/Wee1/Auts2/Nr4a2/Diaph2/Myh10/Arhgap35/Vcl/Als2/Kif13b/Smurf1/Arhgef28/Atp9a/Impact/Fn1/Neo1/Arhgap32/Mecp2/Nptn/Tbce/Golga4/Ptk2/Myo9a/Septin7/Vps54/Ube3a/Megf9/Farp1/Dnm3/Mapk8ip3/Cyfip1/Rbfox2/Snx1/Psen1/Dip2a/Atg16l1/Dmd/Nova2/Ep300/Ntrk2/Epha4/Diaph1/Sipa1l1/Top2b/Mink1/Efnb2/Wls/Thy1/Dock7/Eef2k/Nfix/Spast/Ttc3/Ryk/Mfn1/Plxna4/Nfib/Enpp2/Vps13a/Epha3/Btbd3/Stxbp5/Trak2/Alcam/B4galt5/Wdr47/Fat4/Abi2/Stk25/Gdi1/Nrp1/Abl1/Ddr1/Fzd3/Efna5/Tmem106b/Ppfia2/Nedd4l/Syt4/Cdh2/Ptch1/Map6/Gpm6a/Ptprz1/Kirrel3/Ptprs/Nrcam/Tgfb2/Golga2/Fgf13/Dtnbp1/Map2/Ncam1/Ptprd	effect_of_sex_old_5x	vascular-endothelial_2
GO:0048858	cell projection morphogenesis	310	-0.3221817352315199	-1.5746057555135589	1.6268514945206564e-4	0.01851739789351453	0.01704416550296564	1631	tags=40%, list=32%, signal=29%	Dnm1l/Zdhhc17/Nedd4/Nckap1/Igf1r/Skil/Snx32/Kalrn/Cask/Ctnnb1/Abi1/Cux1/Lifr/Zeb2/Pacsin2/Clasp2/Zfyve27/Rufy3/Dixdc1/Gja1/Ptprm/Ist1/Atp7a/Sh3glb1/Cdkl5/Ablim1/Prex2/Trio/Ppp3ca/Kidins220/Wee1/Auts2/Nr4a2/Diaph2/Myh10/Arhgap35/Vcl/Als2/Kif13b/Smurf1/Arhgef28/Atp9a/Impact/Fn1/Neo1/Arhgap32/Mecp2/Nptn/Tbce/Golga4/Ptk2/Cspg5/Myo9a/Septin7/Vps54/Ube3a/Megf9/Farp1/Dnm3/Mapk8ip3/Cyfip1/Rbfox2/Snx1/Psen1/Dip2a/Atg16l1/Dmd/Nova2/Ep300/Ntrk2/Epha4/Diaph1/Sipa1l1/Top2b/Mink1/Efnb2/Wls/Thy1/Dock7/Eef2k/Nfix/Spast/Ttc3/Ryk/Mfn1/Plxna4/Nfib/Enpp2/Vps13a/Epha3/Btbd3/Stxbp5/Trak2/Alcam/B4galt5/Wdr47/Fat4/Abi2/Stk25/Gdi1/Nrp1/Abl1/Ddr1/Fzd3/Efna5/Tmem106b/Ppfia2/Nedd4l/Syt4/Cdh2/Ptch1/Map6/Gpm6a/Ptprz1/Kirrel3/Ptprs/Nrcam/Tgfb2/Golga2/Fgf13/Dtnbp1/Map2/Ncam1/Ptprd	effect_of_sex_old_5x	vascular-endothelial_2
GO:0048812	neuron projection morphogenesis	300	-0.3195310381748907	-1.5555026017989657	1.9028239135660723e-4	0.021039795844287713	0.01936588307821831	1631	tags=40%, list=32%, signal=29%	Dnm1l/Zdhhc17/Nedd4/Nckap1/Igf1r/Skil/Snx32/Kalrn/Cask/Ctnnb1/Abi1/Cux1/Lifr/Zeb2/Clasp2/Zfyve27/Rufy3/Dixdc1/Gja1/Ptprm/Ist1/Atp7a/Sh3glb1/Cdkl5/Ablim1/Prex2/Trio/Ppp3ca/Kidins220/Wee1/Auts2/Nr4a2/Diaph2/Myh10/Arhgap35/Vcl/Als2/Kif13b/Smurf1/Arhgef28/Atp9a/Impact/Fn1/Neo1/Arhgap32/Mecp2/Nptn/Tbce/Golga4/Ptk2/Myo9a/Septin7/Vps54/Ube3a/Megf9/Farp1/Dnm3/Mapk8ip3/Cyfip1/Rbfox2/Psen1/Dip2a/Atg16l1/Dmd/Nova2/Ep300/Ntrk2/Epha4/Diaph1/Sipa1l1/Top2b/Mink1/Efnb2/Wls/Thy1/Dock7/Eef2k/Nfix/Spast/Ttc3/Ryk/Mfn1/Plxna4/Nfib/Vps13a/Epha3/Btbd3/Stxbp5/Trak2/Alcam/B4galt5/Wdr47/Fat4/Abi2/Stk25/Gdi1/Nrp1/Abl1/Ddr1/Fzd3/Efna5/Tmem106b/Ppfia2/Nedd4l/Syt4/Cdh2/Ptch1/Map6/Gpm6a/Ptprz1/Kirrel3/Ptprs/Nrcam/Tgfb2/Golga2/Fgf13/Dtnbp1/Map2/Ncam1/Ptprd	effect_of_sex_old_5x	vascular-endothelial_2
GO:0001508	action potential	49	-0.5405450616148588	-1.9798755121130118	2.1819596737665783e-4	0.023456066492990715	0.021589916772006144	680	tags=37%, list=13%, signal=32%	Dmd/Ntrk2/Usp53/Dlg1/Gna11/Akap9/Nup155/Trpm4/Fmr1/Cacna1c/Nedd4l/Scn2a/Atp1a2/Nrcam/Cacnb2/Ank2/Cacna2d1/Fgf13	effect_of_sex_old_5x	vascular-endothelial_2
GO:0030490	maturation of SSU-rRNA	18	0.7269721400858135	2.1053656877286486	2.2848795726350312e-4	0.023898605259723166	0.02199724743612218	693	tags=50%, list=13%, signal=43%	Rps28/Rps21/Rps16/Rps8/Nol7/Rps19/Rps14/Bms1/Utp6	effect_of_sex_old_5x	vascular-endothelial_2
GO:0086001	cardiac muscle cell action potential	23	-0.6724051729865702	-2.0664690758523228	2.479297714870404e-4	0.02524968988565385	0.023240840629145283	680	tags=48%, list=13%, signal=42%	Dmd/Dlg1/Akap9/Nup155/Trpm4/Cacna1c/Nedd4l/Cacnb2/Ank2/Cacna2d1/Fgf13	effect_of_sex_old_5x	vascular-endothelial_2
GO:0031344	regulation of cell projection organization	322	-0.3151463001563749	-1.5452820077711367	2.630906928160909e-4	0.02610669182559671	0.02402966004020652	1416	tags=35%, list=27%, signal=27%	Ist1/Atp7a/Sh3glb1/Ap2a1/Myo10/Cdkl5/Stk24/Prkd1/Ptpn1/Ppp3ca/Thoc2/Camsap2/Glce/Kidins220/Auts2/Diaph2/Arhgap35/Qki/Sdccag8/Sirt1/Arsb/Rala/Wdpcp/Kif13b/Smurf1/Atp8b1/Septin9/Lrp6/Fn1/Neo1/Arhgap32/Hdac4/Nptn/Golga4/Cflar/Ptk2/Limk2/Myo9a/Fbxo38/Ube3a/Dnm3/Lrig2/Lyn/Cyfip1/Atg3/Hsp90aa1/Retreg3/Kat2b/Psen1/Ccdc88a/Entr1/Dmd/Nova2/Ep300/Ntrk2/Epha4/Carmil1/Syne2/Diaph1/Sipa1l1/Dpysl2/Adcy6/Efnb2/Wls/Thy1/Eef2k/Homer1/Scarf1/Ttc3/Pik3r1/Inpp5f/Ryk/Mfn1/Enpp2/Htt/Epha3/Camk1d/Trak2/Dab2/Abi2/Rhoq/Stk25/Cbfa2t2/Gdi1/Nrp1/Tmem30a/Abl1/Ddr1/Dpysl3/Tsc1/Efna5/Fmr1/Tmem106b/Atp1b2/Ppfia2/Rbpj/Nedd4l/Cdh2/Ntm/Map6/Rp1/Gpm6a/Ptprz1/Camk2g/Ptprs/Nrcam/Golga2/Bmp4/Dock11/Fgf13/Dtnbp1/Map2/Ptprd	effect_of_sex_old_5x	vascular-endothelial_2
GO:1901796	regulation of signal transduction by p53 class mediator	41	0.5762392613006856	2.0260529462614256	2.879573848995293e-4	0.027859876989029458	0.025643362907894925	90	tags=20%, list=2%, signal=19%	Ubb/Rpl11/Rps20/Rpl37/Rps7/Rps15/Rpl26/Rpl23	effect_of_sex_old_5x	vascular-endothelial_2
GO:0120035	regulation of plasma membrane bounded cell projection organization	318	-0.31538857455259584	-1.5446689517653653	2.9520018786082685e-4	0.027864017732229265	0.025647174216201236	1416	tags=35%, list=27%, signal=27%	Ist1/Atp7a/Sh3glb1/Ap2a1/Myo10/Cdkl5/Stk24/Prkd1/Ptpn1/Ppp3ca/Thoc2/Camsap2/Kidins220/Auts2/Diaph2/Arhgap35/Qki/Sdccag8/Sirt1/Arsb/Rala/Wdpcp/Kif13b/Smurf1/Atp8b1/Septin9/Lrp6/Fn1/Neo1/Arhgap32/Hdac4/Nptn/Golga4/Cflar/Ptk2/Limk2/Fbxo38/Ube3a/Dnm3/Lrig2/Lyn/Cyfip1/Atg3/Hsp90aa1/Retreg3/Kat2b/Psen1/Ccdc88a/Entr1/Dmd/Nova2/Ep300/Ntrk2/Epha4/Carmil1/Syne2/Diaph1/Sipa1l1/Dpysl2/Adcy6/Efnb2/Wls/Thy1/Eef2k/Homer1/Scarf1/Ttc3/Pik3r1/Inpp5f/Ryk/Mfn1/Enpp2/Htt/Epha3/Camk1d/Trak2/Dab2/Abi2/Rhoq/Stk25/Cbfa2t2/Gdi1/Nrp1/Tmem30a/Abl1/Ddr1/Dpysl3/Tsc1/Efna5/Fmr1/Tmem106b/Atp1b2/Ppfia2/Rbpj/Nedd4l/Cdh2/Ntm/Map6/Rp1/Gpm6a/Ptprz1/Camk2g/Ptprs/Nrcam/Golga2/Bmp4/Dock11/Fgf13/Dtnbp1/Map2/Ptprd	effect_of_sex_old_5x	vascular-endothelial_2
GO:0016311	dephosphorylation	46	-0.5231196315446253	-1.8893311945576756	3.5062934896851135e-4	0.032307990012098546	0.029737586889960966	1389	tags=46%, list=27%, signal=34%	Btrc/Pip4p2/Ptpn1/Ppp3ca/Igbp1/Ptpn12/Ppp3cb/Cdc14b/Ptprb/Chp1/Synj1/Sacm1l/Synj2/Inpp5d/Ppm1b/Inpp5f/Ocrl/Uri1/Ptprz1/Mtmr2/Ptprs	effect_of_sex_old_5x	vascular-endothelial_2
GO:0061844	antimicrobial humoral immune response mediated by antimicrobial peptide	11	0.8205852049375993	2.086063331735096	3.678990421488315e-4	0.032358393025363134	0.029783979871570474	444	tags=64%, list=9%, signal=58%	Rpl30/Rpl39/Fau/B2m/Gapdh/Rps19/Tac1	effect_of_sex_old_5x	vascular-endothelial_2
GO:0007417	central nervous system development	382	-0.2986137323907215	-1.490888705064814	3.6249735207760864e-4	0.032358393025363134	0.029783979871570474	1261	tags=32%, list=24%, signal=26%	Ssbp3/Nr4a2/Mrtfa/Chd7/Myh10/Arhgap35/Atp2b4/Qki/Stxbp3/Ptbp2/Flvcr2/Pcnt/Nipbl/Kras/Arhgef28/Large1/Lrp6/Zfp423/Atat1/Sufu/Abcc1/Gnaq/Mecp2/Gpm6b/Ptk2/Gigyf2/Ckap5/Wdr1/Ogdh/Shroom2/Hspg2/Vps54/Il6st/Frs2/Akt3/Hdac1/Foxc1/Lyn/Mapk8ip3/Nr3c1/Smad1/Pcm1/Mrtfb/Ldlr/Rbfox2/Lef1/Ndst1/Herc1/Sox6/Nme7/Psen1/Elp3/Apaf1/Mnat1/Atg16l1/Dmd/Nova2/Sirt2/Ntrk2/Hnrnpd/Epha4/Syne2/Sptbn1/Bpgm/Diaph1/Srsf1/Hhex/Top2b/Mink1/Ppp1r9b/Ncoa1/Wls/Dock7/Timp2/Plp1/Nfix/Spast/Ryk/Tulp3/Plxna4/Nfib/Mib1/Enpp2/Htt/Tnfrsf1b/Vps13a/Mapk1/Btbd3/B4galt5/Wdr47/Abcb1b/Fat4/Uba6/Nrp1/Faim2/Abl1/Mtf1/Bcr/Fzd3/Tsc1/Fmr1/C2cd3/Atp1b2/Rbpj/Immp2l/Uchl5/Cdh2/Tspan2/Scn2a/Ptch1/Prkdc/Dmxl2/Atp1a2/Ptprz1/Kirrel3/Ptprs/Macrod2/Nrcam/Bmp4/Slc1a2/Fgf13/Ncam1	effect_of_sex_old_5x	vascular-endothelial_2
GO:0099003	vesicle-mediated transport in synapse	153	-0.37124049366922734	-1.658974110401671	3.8449860569735413e-4	0.03280101483051866	0.030191386967625498	1019	tags=29%, list=20%, signal=24%	Ppp3cb/Cspg5/Bltp1/Myo6/Mff/Atp6v1h/Fcho2/Dnm3/Vamp4/Rnf220/Mylk/Cyfip1/Synj1/Psen1/Fbxl20/Sacm1l/Sirt2/Synj2/Eps15/Diaph1/Pls3/Efnb2/Btbd9/Hip1/Atp8a1/Cblb/Stxbp5/Efr3a/Atad1/Syt7/Itsn1/Ppp3r1/Fmr1/Stx1a/Ppfia2/Nedd4l/Syt4/Cdh2/Syt11/Syp/Sv2a/Pcdh17/Atp6v1b2/Napb/Dtnbp1	effect_of_sex_old_5x	vascular-endothelial_2
GO:0006396	RNA processing	376	0.3088338074744109	1.5244775310654906	3.89882863618568e-4	0.03280101483051866	0.030191386967625498	1069	tags=26%, list=21%, signal=23%	Rps28/Rpl11/Rpl14/Rps27/Rps7/Rpl27/Rps25/Rpl7/Rps13/Rpl7a/Rps21/Rps17/Rps15/Rps16/Snrpb/Rps6/Dph3/Rps8/Rps26/Nol7/Eif1/Ubl5/Rps24/Rpl35/Ern1/Rpl35a/Hnrnpa1/Txnl4a/Srsf4/Snrpe/Snrnp27/Rps19/Dalrd3/Jmjd6/Bcas2/Sbds/Rnps1/Las1l/Utp11/Rbm4b/Rpp21/Snhg7/Sf3b6/Smu1/Rsrp1/Prpf18/Snrpd1/Rpl5/Rps14/Frg1/Bms1/Ddx39b/Srsf7/Rp9/Usp4/Clasrp/Thrap3/Utp6/Ppwd1/Hnrnpa3/Setx/Clk2/Ddx5/Ago2/Pak1ip1/Polr2a/Slc38a2/Hnrnpl/Nsun6/Ncl/Utp14a/Hnrnpf/Hsf1/Sf3b3/Gtpbp4/Mettl15/Srsf2/Smndc1/Ctnnbl1/Clns1a/Prpf8/Luc7l/Pdcd11/Zfp64/Dgcr8/Clk1/Hnrnpul2/Snrnp200/Snrnp40/Fus/Ssb/Cpsf7/Iws1/Hnrnph3/Rprd1b/Pnn/Snrnp70/Drosha/Mtrex	effect_of_sex_old_5x	vascular-endothelial_2
GO:0006836	neurotransmitter transport	78	-0.4625403137067707	-1.8529694615780197	5.24964166076294e-4	0.04322577282372889	0.03978675784999282	339	tags=23%, list=7%, signal=22%	Stxbp5/Slc6a11/Efr3a/Sncaip/Syt7/Fmr1/Stx1a/Ppfia2/Pnkd/Syt4/Atp1a2/Syt11/Syp/Sv2a/Per2/Slc1a2/Napb/Dtnbp1	effect_of_sex_old_5x	vascular-endothelial_2
GO:0015872	dopamine transport	13	-0.7640440891219998	-2.0054817612449534	5.807714711661677e-4	0.044951711868261385	0.04137538228265919	370	tags=46%, list=7%, signal=43%	Entpd1/Syt7/Syt4/Syt11/Myo5a/Dtnbp1	effect_of_sex_old_5x	vascular-endothelial_2
GO:0086010	membrane depolarization during action potential	10	-0.8186283256392057	-1.9920698596883024	5.63570784490532e-4	0.044951711868261385	0.04137538228265919	205	tags=50%, list=4%, signal=48%	Trpm4/Cacna1c/Scn2a/Cacnb2/Cacna2d1	effect_of_sex_old_5x	vascular-endothelial_2
GO:0051966	regulation of synaptic transmission, glutamatergic	22	-0.655024646470529	-1.9894527271176188	5.699088145896656e-4	0.044951711868261385	0.04137538228265919	742	tags=45%, list=14%, signal=39%	Psen1/Tshz3/Ntrk2/Homer1/Atad1/Iqsec2/Grm7/Myo5a/Dtnbp1/Gria2	effect_of_sex_old_5x	vascular-endothelial_2
GO:0050804	modulation of chemical synaptic transmission	217	-0.3378527866503737	-1.5830315908797217	6.462818596760512e-4	0.048098284556659966	0.044271615650683355	1167	tags=30%, list=23%, signal=25%	Kras/Kmt2a/Rasgrf2/Dlgap4/Large1/Bace1/Tent2/Neo1/Mecp2/Nptn/Ptk2/Cspg5/Ckap5/Myo6/Ube3a/Nr3c1/Nr3c2/Cyfip1/Zdhhc3/Psen1/Mapk9/Fbxl20/Tshz3/Ntrk2/Itpr3/Epha4/Sipa1l1/Btbd9/Hip1/Homer1/Lnpep/Abhd6/Htt/Slc12a2/Vps13a/Mapk1/Stxbp5/Sncaip/Atad1/Snx14/Syt7/Abl1/Ppp3r1/Bcr/Fmr1/Stx1a/Ppfia2/Pnkd/Syt4/Cdh2/Cpeb2/Iqsec2/Mtmr2/Syp/Ssh1/Camk2g/Ptprs/Sv2a/Pcdh17/Grm7/Dgkb/Myo5a/Dtnbp1/Gria2/Ncam1/Ptprd	effect_of_sex_old_5x	vascular-endothelial_2
GO:0099177	regulation of trans-synaptic signaling	217	-0.3378527866503737	-1.5830315908797217	6.462818596760512e-4	0.048098284556659966	0.044271615650683355	1167	tags=30%, list=23%, signal=25%	Kras/Kmt2a/Rasgrf2/Dlgap4/Large1/Bace1/Tent2/Neo1/Mecp2/Nptn/Ptk2/Cspg5/Ckap5/Myo6/Ube3a/Nr3c1/Nr3c2/Cyfip1/Zdhhc3/Psen1/Mapk9/Fbxl20/Tshz3/Ntrk2/Itpr3/Epha4/Sipa1l1/Btbd9/Hip1/Homer1/Lnpep/Abhd6/Htt/Slc12a2/Vps13a/Mapk1/Stxbp5/Sncaip/Atad1/Snx14/Syt7/Abl1/Ppp3r1/Bcr/Fmr1/Stx1a/Ppfia2/Pnkd/Syt4/Cdh2/Cpeb2/Iqsec2/Mtmr2/Syp/Ssh1/Camk2g/Ptprs/Sv2a/Pcdh17/Grm7/Dgkb/Myo5a/Dtnbp1/Gria2/Ncam1/Ptprd	effect_of_sex_old_5x	vascular-endothelial_2
GO:0015986	proton motive force-driven ATP synthesis	24	0.6668293174777735	2.0768206536816622	6.727494428793677e-4	0.048307376577838464	0.04446407244373871	896	tags=58%, list=17%, signal=48%	Ndufb1/Atp5mf/Ndufb3/Ndufb5/Atp5mg/Ndufa13/Atp5if1/Atp5pf/Ndufc2/Atp5f1a/Ndufa6/Ndufa7/Atp5f1b/Atp5pd	effect_of_sex_old_5x	vascular-endothelial_2
GO:0016079	synaptic vesicle exocytosis	49	-0.5193858772652424	-1.902374941069151	6.865389436126913e-4	0.048307376577838464	0.04446407244373871	339	tags=24%, list=7%, signal=23%	Stxbp5/Efr3a/Syt7/Fmr1/Stx1a/Ppfia2/Syt4/Syt11/Syp/Sv2a/Napb/Dtnbp1	effect_of_sex_old_5x	vascular-endothelial_2
GO:0043242	negative regulation of protein-containing complex disassembly	47	-0.5232670598711926	-1.8998949007046773	6.847286893118009e-4	0.048307376577838464	0.04446407244373871	1469	tags=47%, list=28%, signal=34%	Clasp2/Capza1/Camsap2/Atxn7/Scaf4/Clasp1/Rdx/Shroom2/Add3/Carmil1/Sptbn1/Tmod2/Rubcn/Svil/Ccdc88c/Tpm1/Wdr47/Camsap1/Rp1/Per2/Fgf13/Map2	effect_of_sex_old_5x	vascular-endothelial_2
GO:0140236	translation at presynapse	37	0.6679260445151871	2.1929326118378727	7.763087800972461e-7	0.0016529504016196122	0.001633513708850772	1332	tags=62%, list=20%, signal=50%	Rpl8/Rpl38/Rps12/Rpl12/Rpl17/Rpl10/Rpl6/Rps11/Rps27a/Rpl28/Rps5/Rps28/Rpl13/Rpl5/Rpl36a/Rplp2/Rpl10a/Rpl34/Rpl32/Rpl9/Rpl22/Rpl23/Rpl26	late_vs_early_amyloid_contrast_f	VLMC-2
GO:0140241	translation at synapse	38	0.6617617088679225	2.183996817285742	1.1849106821645966e-6	0.0016529504016196122	0.001633513708850772	1332	tags=61%, list=20%, signal=49%	Rpl8/Rpl38/Rps12/Rpl12/Rpl17/Rpl10/Rpl6/Rps11/Rps27a/Rpl28/Rps5/Rps28/Rpl13/Rpl5/Rpl36a/Rplp2/Rpl10a/Rpl34/Rpl32/Rpl9/Rpl22/Rpl23/Rpl26	late_vs_early_amyloid_contrast_f	VLMC-2
GO:0140242	translation at postsynapse	38	0.6617617088679225	2.183996817285742	1.1849106821645966e-6	0.0016529504016196122	0.001633513708850772	1332	tags=61%, list=20%, signal=49%	Rpl8/Rpl38/Rps12/Rpl12/Rpl17/Rpl10/Rpl6/Rps11/Rps27a/Rpl28/Rps5/Rps28/Rpl13/Rpl5/Rpl36a/Rplp2/Rpl10a/Rpl34/Rpl32/Rpl9/Rpl22/Rpl23/Rpl26	late_vs_early_amyloid_contrast_f	VLMC-2
GO:0002181	cytoplasmic translation	148	0.4444097866388247	1.8351458858969887	6.8460024011781775e-6	0.0071626300122326686	0.007078406166902385	1065	tags=34%, list=16%, signal=30%	Rpl8/Rpl38/Rps2/Rplp0/Lamtor1/Prkaa2/Rps12/Rps18/Akt2/Rpl12/Eif2b4/Prkaa1/Mettl3/Rpl3/Zc3h15/Rps19/Rpl17/Rps23/Rpl30/Rpl10/Rpl6/Rps11/Rpsa/Rps9/Rps17/Eif2s3y/Tbk1/Rps27a/Rps21/Rpl28/Rps5/Rps28/Rpl21/Rpl31/Eif2ak4/Rpl13/Rps29/Rpl19/Rps3a1/Rps3/Rpl5/Rpl36a/Rps20/Rplp2/Rpl10a/Rpl34/Cnbp/Rpl32/Rpl18/Rpl9/Rpl18a	late_vs_early_amyloid_contrast_f	VLMC-2
GO:0140236	translation at presynapse	37	0.8377936949871818	2.960617587310296	3.057553660149004e-11	1.279586206772358e-7	1.273873409144185e-7	954	tags=92%, list=15%, signal=79%	Rpl12/Rps27/Rpl32/Rpl34/Rps16/Rps5/Rpl13/Rps27a/Rpl9/Rpl37/Rplp2/Rpl35a/Rps26/Rps12/Rpl36/Rps14/Rpl14/Rps24/Rpl6/Rpl23/Rpl28/Rpl38/Rpl35/Rpl10a/Rpl26/Rpl17/Rpl10/Rpl36a/Rpl8/Rpl37a/Rpl27a/Rps11/Rpl5/Rps28	effect_of_sex_young_ntg	VLMC-2
