## Supplementary Table 10 for "Linking Molecular Changes in the Hypothalamus to Alzheimer’s Disease Phenotypes" (part 3 of 3)

ID	Description	setSize	enrichmentScore	NES	pvalue	p.adjust	qvalue	rank	leading_edge	core_enrichment	contrast	cluster
GO:0140241	translation at synapse	38	0.8337559760692628	2.961071045100626	2.6773146756763544e-10	3.7348539725685144e-7	3.7181794688866707e-7	954	tags=89%, list=15%, signal=77%	Rpl12/Rps27/Rpl32/Rpl34/Rps16/Rps5/Rpl13/Rps27a/Rpl9/Rpl37/Rplp2/Rpl35a/Rps26/Rps12/Rpl36/Rps14/Rpl14/Rps24/Rpl6/Rpl23/Rpl28/Rpl38/Rpl35/Rpl10a/Rpl26/Rpl17/Rpl10/Rpl36a/Rpl8/Rpl37a/Rpl27a/Rps11/Rpl5/Rps28	effect_of_sex_young_ntg	VLMC-2
GO:0140242	translation at postsynapse	38	0.8337559760692628	2.961071045100626	2.6773146756763544e-10	3.7348539725685144e-7	3.7181794688866707e-7	954	tags=89%, list=15%, signal=77%	Rpl12/Rps27/Rpl32/Rpl34/Rps16/Rps5/Rpl13/Rps27a/Rpl9/Rpl37/Rplp2/Rpl35a/Rps26/Rps12/Rpl36/Rps14/Rpl14/Rps24/Rpl6/Rpl23/Rpl28/Rpl38/Rpl35/Rpl10a/Rpl26/Rpl17/Rpl10/Rpl36a/Rpl8/Rpl37a/Rpl27a/Rps11/Rpl5/Rps28	effect_of_sex_young_ntg	VLMC-2
GO:0002181	cytoplasmic translation	148	0.49390080909932815	2.224220879910791	2.9544176888320555e-6	0.003091059506940538	0.003077259266420336	1014	tags=44%, list=15%, signal=38%	Rpl12/Rpl32/Rps19/Rpl34/Rps16/Rplp1/Rps5/Rpl13/Rps6kb2/Rps8/Rpl19/Rps27a/Rps23/Rpl9/Rpl37/Rps21/Nmnat2/Rplp2/Rpl35a/Rps26/Rps12/Rpsa/Rnf152/Rps20/Plxnb2/Rpl36/Fau/Rps14/Rpl39/Rpl14/Rps24/Rpl41/Rpl6/Rpl18/Rpl23/Rps29/Rpl28/Rps3a1/Rpl38/Rpl35/Rps18/Rpl10a/Tbk1/Rpl26/Rpl3/Rpl17/Rpl10/Rps17/Rpl18a/Eif4h/Rpl36a/Drg1/Rpl11/Rps7/Rpl8/Rpl37a/Rpl27a/Rps11/Rpl5/Rpl22l1/Rps28/Eif2s2/Rps9/Eif2b4/Eif3j1	effect_of_sex_young_ntg	VLMC-2
GO:0006412	translation	386	0.3451162409401174	1.7476517305121289	8.986452811559248e-6	0.00752166100327509	0.0074880800480318956	1163	tags=31%, list=18%, signal=27%	Rpl12/Rps27/Rpl32/Rps19/Rpl34/Rps16/Rplp1/Rps5/Pus7/Mrpl33/Rpl13/Rps6kb2/Rps8/Upf3a/Mrps5/Rpl19/Rps27a/Rps23/Chchd1/Rpl9/Gapdh/Btg2/Rpl37/Igfbp5/Rps21/Nmnat2/Rplp2/Eef1b2/Rpl35a/Rps26/Rps12/Rpsa/Rnf152/Rps20/Eif1b/Plxnb2/Rpl36/Mrps6/Fau/Rps14/Rpl39/Mrps10/Rpl14/Rps24/Rpl41/Ddrgk1/Rpl6/Rpl18/Rbm8a/Rpl23/Rps29/Rpl28/Rps3a1/Rpl38/Rpl35/Rps18/Rpl10a/Eif4ebp2/Eif1ax/Npm1/Tbk1/Cnot9/Nars1/Rpl26/Rpl3/Rbm4b/Eef1g/Eif4e2/Gtpbp2/Rpl17/Srp9/Eef1a1/Rpl10/Mrpl38/Rps17/Upf1/Rpl18a/Farsb/Eif4h/Rpl36a/Drg1/Cirbp/Wtip/Dap3/Rpl11/Cnot10/Rps7/Mrps15/Rpl8/Iars1/Mettl8/Rpl37a/Rpl27a/Rps11/Mtg2/Rpl5/Mrps26/Mrps24/Eif1/Rpl22l1/Rps28/Eif2s2/Rps9/Eif2b4/Ngdn/Eif3j1/Mrps25/Mrpl24/Gtdc1/Rpl30/Eif5a/Rnf25/Cnot7/Atad3a/Rchy1/B3gntl1/Iars2/Eif2a/Rps2/Mrps17	effect_of_sex_young_ntg	VLMC-2
GO:0030029	actin filament-based process	386	-0.37359512645685666	-1.8059993826458811	4.433850463232122e-7	0.001855566418862643	0.00181134459450567	1576	tags=35%, list=24%, signal=29%	Nf2/Farp1/Add3/Qki/Auts2/Ccdc88a/Nckap1/Kank2/Rnd3/Srgap2/Gpm6b/Washc5/Washc4/Pdlim5/Washc3/Sh3pxd2b/Pdlim7/Atxn3/Epb41l3/Cdc42bpa/Parva/Frmd6/Specc1l/Rap1gds1/Camk2d/Hdac2/Fermt2/Cflar/Arfgef1/Carmil1/Phactr1/Zeb2/Kirrel1/Pard3/Myo1b/Rufy3/Pik3ca/Sipa1l1/Mrtfb/Wasl/Ank2/Myo1c/Map3k1/Tjp1/Fmnl3/Rictor/Dtnbp1/Grb2/Flna/Arrb1/Ttc17/Enah/Kcnd3/Cyrib/Itgb5/Rapgef3/Setd3/Myh9/Arhgef18/C9orf72/Capza1/Bcr/Bin1/Ift88/Ssh1/Fat1/Arhgef10/Daam1/Arhgef7/Mink1/Limk2/Pdcd6ip/Gas7/Actr3/Sptan1/Rala/Rock2/Myo9b/Rap2a/Diaph1/Dstn/Kif3a/Arap1/Kras/Syne2/Csrp1/Plekhg2/Smad3/Strip1/Nox4/Myo5a/Abcc9/Limch1/Fhod1/Cgnl1/Mtss1/Arpc5l/Rac1/Rgcc/Kank1/Actn1/Mrtfa/Inf2/Amotl2/Plec/Capzb/Iqsec2/Cald1/Synpo/Taok2/Pfn1/Washc2/Epb41l1/Phldb2/Sorbs1/Jam3/Arap2/Mical2/Cdk10/Rhod/Ehd2/Cx3cl1/Myo1d/Vasp/Nrp1/Scn2b/Eps8/Eln/Prkce/Flnb/Arhgap28/Tpm1/Dpysl3/Septin9/Tmeff2/Cyfip2/Uty	effect_of_sex_young_5x	VLMC-2
GO:0030036	actin cytoskeleton organization	348	-0.3657686107593537	-1.7493282287365441	3.268212551949267e-6	0.0068387347649538415	0.006675754165323741	1524	tags=35%, list=23%, signal=28%	Auts2/Ccdc88a/Nckap1/Kank2/Rnd3/Gpm6b/Washc5/Washc4/Pdlim5/Washc3/Sh3pxd2b/Pdlim7/Atxn3/Epb41l3/Cdc42bpa/Parva/Specc1l/Rap1gds1/Hdac2/Fermt2/Cflar/Arfgef1/Carmil1/Phactr1/Zeb2/Kirrel1/Myo1b/Rufy3/Pik3ca/Sipa1l1/Mrtfb/Wasl/Myo1c/Map3k1/Tjp1/Fmnl3/Rictor/Dtnbp1/Grb2/Flna/Arrb1/Ttc17/Enah/Cyrib/Itgb5/Rapgef3/Setd3/Myh9/Arhgef18/C9orf72/Capza1/Bcr/Bin1/Ift88/Ssh1/Fat1/Arhgef10/Daam1/Arhgef7/Mink1/Limk2/Pdcd6ip/Gas7/Actr3/Sptan1/Rala/Rock2/Rap2a/Diaph1/Dstn/Kif3a/Arap1/Kras/Csrp1/Plekhg2/Smad3/Strip1/Nox4/Myo5a/Limch1/Fhod1/Cgnl1/Mtss1/Arpc5l/Rac1/Rgcc/Kank1/Actn1/Mrtfa/Inf2/Amotl2/Plec/Capzb/Iqsec2/Cald1/Synpo/Taok2/Pfn1/Washc2/Epb41l1/Phldb2/Sorbs1/Jam3/Arap2/Mical2/Cdk10/Rhod/Ehd2/Cx3cl1/Myo1d/Vasp/Nrp1/Eps8/Eln/Prkce/Flnb/Arhgap28/Tpm1/Dpysl3/Septin9/Tmeff2/Cyfip2	effect_of_sex_young_5x	VLMC-2
GO:0140241	translation at synapse	38	0.7370481775109194	2.407216228128058	4.417608146236578e-7	9.084030045622221e-4	8.993206881612039e-4	1125	tags=71%, list=17%, signal=59%	Rpl8/Rpl38/Rpl13/Rps26/Rps16/Rps14/Rpl17/Rpl23/Rpl35a/Rps12/Rpl36a/Rps27/Rpl6/Rpl26/Rpl28/Rpl27a/Rpl37a/Rplp2/Rps28/Rpl37/Rpl34/Rpl10a/Rps5/Rpl9/Rpl36/Rpl5/Rps27a	effect_of_sex_old_ntg	VLMC-2
GO:0140242	translation at postsynapse	38	0.7370481775109194	2.407216228128058	4.417608146236578e-7	9.084030045622221e-4	8.993206881612039e-4	1125	tags=71%, list=17%, signal=59%	Rpl8/Rpl38/Rpl13/Rps26/Rps16/Rps14/Rpl17/Rpl23/Rpl35a/Rps12/Rpl36a/Rps27/Rpl6/Rpl26/Rpl28/Rpl27a/Rpl37a/Rplp2/Rps28/Rpl37/Rpl34/Rpl10a/Rps5/Rpl9/Rpl36/Rpl5/Rps27a	effect_of_sex_old_ntg	VLMC-2
GO:0140236	translation at presynapse	37	0.7380826549311682	2.3994346973178446	6.511849495069693e-7	9.084030045622221e-4	8.993206881612039e-4	1125	tags=73%, list=17%, signal=61%	Rpl8/Rpl38/Rpl13/Rps26/Rps16/Rps14/Rpl17/Rpl23/Rpl35a/Rps12/Rpl36a/Rps27/Rpl6/Rpl26/Rpl28/Rpl27a/Rpl37a/Rplp2/Rps28/Rpl37/Rpl34/Rpl10a/Rps5/Rpl9/Rpl36/Rpl5/Rps27a	effect_of_sex_old_ntg	VLMC-2
GO:0006412	translation	386	0.38323326038368355	1.7174033798296302	5.205209441238953e-6	0.005445950377896254	0.005391501147556978	1186	tags=31%, list=18%, signal=27%	Rps25/Mrpl21/Rpl8/Btg2/Mrps14/Igf2bp3/Rpsa/Rpl38/Rps23/Rps13/Rps29/Rpl13/Rpl3/Rps26/Rps17/Rpl11/Calr/Rps16/Rps14/Rpl18/Rpl17/Rpl19/Pcif1/Rpl23/Eif1/Fau/Mrps26/Eef1a1/Rpl35a/Rps4x/Rps12/Rpl41/Mettl5/Eef1b2/Xbp1/Rpl31/Rps15/Rack1/Rps8/Rps18/Rpl36a/Rplp0/Ncl/Rps27/Secisbp2/Pabpc1/Slbp/Eif3c/Serp1/Tars2/Rplp1/Rpl30/Rpl6/Rpl26/Rpl22l1/Eif2ak1/Rps9/Rps2/Rpl28/Rpl27a/Mrps5/Rpl39/Aco1/Cirbp/Mettl8/Ddx3x/Rmnd1/Mrps10/Rpl37a/Mrpl4/B3gntl1/Pstk/Pum3/Aimp1/Rplp2/Srp9/Map3k20/Rbm4b/Rps28/Iars2/Cnot3/Rps20/Rpl37/Eif2s3x/Rps19/Rpl34/Pus7/Rpl10a/Rnf25/Cyp1b1/Rps5/Cars2/Gemin5/Ubr4/Eif2a/Atad3a/Rps3/Guf1/Rpl18a/Rpl9/Eif5b/Eif5a/Rps21/Rpl36/Trnau1ap/Rps3a1/Eif1b/Trip4/Mknk1/Rbm8a/Chchd1/Rpl5/Rps6kb2/Oma1/Rps27a/Mrps21/Rchy1/Dalrd3/Mrps6	effect_of_sex_old_ntg	VLMC-2
GO:0002181	cytoplasmic translation	148	0.48556422730428905	1.9754052717171728	8.241125414300433e-6	0.006897821971769463	0.0068288567643550535	1125	tags=41%, list=17%, signal=35%	Rps25/Rpl8/Rpsa/Rpl38/Rps23/Rps13/Rps29/Rpl13/Rpl3/Rps26/Rps17/Rpl11/Rps16/Rps14/Rpl18/Rpl17/Rpl19/Rpl23/Fau/Rpl35a/Rps4x/Rps12/Rpl41/Rpl31/Rps15/Rps8/Rps18/Rpl36a/Rplp0/Pabpc1/Slbp/Eif3c/Rplp1/Rpl30/Rpl6/Rpl26/Rpl22l1/Rps9/Rps2/Rpl28/Rpl27a/Rpl39/Rpl37a/Rplp2/Rps28/Rps20/Rpl37/Eif2s3x/Rps19/Rpl34/Rpl10a/Rps5/Rps3/Rpl18a/Rpl9/Rps21/Rpl36/Rps3a1/Rpl5/Rps6kb2/Rps27a	effect_of_sex_old_ntg	VLMC-2
GO:0099054	presynapse assembly	19	-0.7940391529978638	-2.399134352162348	3.560688143103874e-5	0.024835799798149517	0.024587488651327805	86	tags=32%, list=1%, signal=31%	Cadm1/Gpc4/Ptprd/Nlgn1/Il1rapl1/Mdga2	effect_of_sex_old_ntg	VLMC-2
GO:0042254	ribosome biogenesis	146	0.45269299068566105	1.8382089490545208	8.20361709756394e-5	0.04904591079043585	0.04855554420452883	1243	tags=36%, list=19%, signal=30%	Rps25/Rrp8/Imp3/Rpsa/Rpl38/Rps23/Rps13/Rps17/Rpl11/Rps16/Rps14/Mphosph6/Fau/Rpl35a/Rps4x/Rps12/Mettl5/Rps15/Rps8/Rplp0/Ncl/Rps27/Gnl2/Gtf2h5/Rpl26/Rps9/Nol7/Rbis/Ddx3x/Rexo4/Rps28/Ddx21/Bms1/Dimt1/Rpl7l1/Rps19/Rcl1/Las1l/Rps5/Kri1/Eif2a/Eif5b/Glul/Rps21/Rps3a1/Nol11/Exosc1/Rpl5/Ddx18/Rps27a/Ddx52/Rbm34/Sbds	effect_of_sex_old_ntg	VLMC-2
GO:0140241	translation at synapse	38	0.8753113605307965	2.9347988485484358	3.0527906559947746e-17	6.387964447669066e-14	6.097547652368511e-14	479	tags=84%, list=7%, signal=79%	Rpl13/Rpl38/Rpl37/Rpl36a/Rpl34/Rpl26/Rps5/Rps16/Rpl23/Rps12/Rpl27a/Rpl6/Rpl17/Rpl28/Rpl9/Rps28/Rpl8/Rps15a/Rpl5/Rpl10/Rps27/Rps14/Rpl36/Rplp2/Rpl37a/Rpl35/Rps27a/Rpl35a/Rps11/Rpl32/Rpl12/Rpl10a	effect_of_sex_old_5x	VLMC-2
GO:0140242	translation at postsynapse	38	0.8753113605307965	2.9347988485484358	3.0527906559947746e-17	6.387964447669066e-14	6.097547652368511e-14	479	tags=84%, list=7%, signal=79%	Rpl13/Rpl38/Rpl37/Rpl36a/Rpl34/Rpl26/Rps5/Rps16/Rpl23/Rps12/Rpl27a/Rpl6/Rpl17/Rpl28/Rpl9/Rps28/Rpl8/Rps15a/Rpl5/Rpl10/Rps27/Rps14/Rpl36/Rplp2/Rpl37a/Rpl35/Rps27a/Rpl35a/Rps11/Rpl32/Rpl12/Rpl10a	effect_of_sex_old_5x	VLMC-2
GO:0140236	translation at presynapse	37	0.8754900268996353	2.9198969548419766	1.9148824977469832e-16	2.6712610843570417e-13	2.5498172206841403e-13	479	tags=86%, list=7%, signal=81%	Rpl13/Rpl38/Rpl37/Rpl36a/Rpl34/Rpl26/Rps5/Rps16/Rpl23/Rps12/Rpl27a/Rpl6/Rpl17/Rpl28/Rpl9/Rps28/Rpl8/Rps15a/Rpl5/Rpl10/Rps27/Rps14/Rpl36/Rplp2/Rpl37a/Rpl35/Rps27a/Rpl35a/Rps11/Rpl32/Rpl12/Rpl10a	effect_of_sex_old_5x	VLMC-2
GO:0002181	cytoplasmic translation	148	0.5921610134980417	2.4977040133028945	2.371964413753119e-13	2.481667767889201e-10	2.368843407945549e-10	884	tags=48%, list=13%, signal=42%	Rps29/Fau/Rpl13/Rpl38/Rpl37/Rpl36a/Rpl34/Rpl26/Rps5/Rps16/Rpl23/Rps12/Rps23/Rpl27a/Rplp1/Rpl6/Rpl17/Rpl28/Rpl9/Rps7/Rps28/Rpl8/Rps15a/Rpl3/Mettl3/Rpl5/Rpl10/Rpl18/Rpl31/Rps17/Rps3a1/Rpl30/Rps19/Rps14/Rpl36/Rps18/Rpl11/Rplp2/Rpl21/Rps15/Rpl37a/Rps20/Tbk1/Denr/Rps25/Rpl35/Rpsa/Rps27a/Rpl35a/Rps2/Rplp0/Lamtor1/Rps4x/Rps11/Rps21/Rps9/Rpl32/Rpl12/Rpl19/Rpl10a/Rpl39/Rpl41/Rps3/Rps24/Eif2b4/Rpl22l1/Prkaa1/Drg1/Rps13/Rpl14/Rps26	effect_of_sex_old_5x	VLMC-2
GO:0006412	translation	386	0.4125317637839778	1.9317486027399606	1.7439697479634014e-9	1.459702679045367e-6	1.393340040741286e-6	1233	tags=34%, list=19%, signal=29%	Rps29/Fau/Rpl13/Rpl38/Rpl37/Rpl36a/Rpl34/Rpl26/Rps5/Rps16/Rpl23/Rps12/Rps23/Rpl27a/Srp9/Rplp1/Rpl6/Rpl17/Rpl28/Rpl9/Rps7/Pcif1/Rps28/Rpl8/Rps15a/Rpl3/Mettl3/Rpl5/Rpl10/Rpl18/Rps27/Mrps21/Rpl31/Rps17/Rps3a1/Rpl30/Rps19/Rps14/Rpl36/Rps18/Mrps24/Rpl11/Igf2bp3/Rplp2/Rpl21/Rps15/Rpl37a/Rps20/Xbp1/Tbk1/Atad3a/Denr/Rps25/Rpl35/Dalrd3/Rpsa/Mrpl24/Rps27a/Rpl35a/Mrpl52/Rps2/Guf1/Rplp0/Lamtor1/Rps4x/Rps11/Eif4ebp2/Rps21/Rps9/Pml/Rpl32/Cyp1b1/Alkbh1/Upf1/Rpl12/Rpl19/Map3k20/Rpl10a/Mrps26/Rpl39/Rpl41/Mrpl38/Rps3/Cars2/Shfl/Rps24/Eif2b4/Hars1/Cdk5rap1/Rpl22l1/Eif5a/Mrps17/Btg2/Calr/Mtg2/Prkaa1/Drg1/Rps13/Rpl14/Rps26/Yars1/Gcn1/Trub2/Ddrgk1/Tars2/Zc3h15/Ythdf1/Tnrc6a/Rps8/Npm1/Mettl5/Eif1/Nars1/Eef1a1/Rmnd1/Eif2s3x/Eif1b/Eef1b2/Gfm2/Ascc2/Mrps10/Farsb/Zfp385a/Cnot3/Aimp1/Mtif2/Metap2/Tcf25/Chchd1/Larp6	effect_of_sex_old_5x	VLMC-2
GO:0048812	neuron projection morphogenesis	361	-0.3301830341999898	-1.7025361082857509	1.4285615021302757e-06	9.964216477358673e-4	9.511212106288414e-4	1327	tags=30%, list=20%, signal=25%	Rac1/Eif4g2/Cpe/Ttc3/Arhgap35/Igf1r/Plaa/Clasp2/Trak2/Diaph2/Ndn/Mef2a/Kifbp/Epb41l3/Taok2/Gpm6a/Psen1/Itga1/Dnm3/Dvl1/Tet1/Pip5k1c/Adam10/Golga2/Prtg/Wdr47/Ube3a/Nfix/Lmtk2/Apc/Stxbp1/Arhgap32/Adora2a/Caprin1/Nckap1/Kalrn/Fbxw8/Prmt3/Ppp3ca/Phactr1/Flrt2/Itsn2/Slc9a6/Lifr/Zswim6/Gli3/Nrp2/Dmd/Septin7/Srgap2/Ust/Scn1b/Prex2/Cdkl5/Impact/Vps54/Skil/Atg16l1/Jade2/Enah/Klf7/Epha3/Actr3/Smad3/Rab10/Neo1/Il1rapl1/Ablim1/Sema5a/Rock2/Wls/Megf9/Nptn/Map3k13/Syt4/Cdh11/Rbfox2/Zfyve27/Apbb2/Ctnnd2/Ntn4/Vim/Pdlim5/Diaph1/Ppp1r9a/Smurf1/Epha7/Stxbp5/Adarb1/Ncam1/Wasf1/Ulk1/Lgr4/Cntnap1/Wdr36/Vcl/Thy1/Cyfip2/Ptprd/Grip1/Afg3l2/Ptprz1/Myh10/Fzd3/Unc5c/Lpar3/Nrp1/Nlgn1	effect_of_sex_old_5x	VLMC-2
GO:0048858	cell projection morphogenesis	373	-0.3200561839153167	-1.6566862500467157	2.0427598092157147e-6	0.0012212785430811095	0.0011657554099208476	1327	tags=29%, list=20%, signal=25%	Rac1/Eif4g2/Cpe/Ttc3/Arhgap35/Igf1r/Plaa/Clasp2/Trak2/Diaph2/Ndn/Mef2a/Kifbp/Epb41l3/Taok2/Gpm6a/Psen1/Itga1/Dnm3/Dvl1/Tet1/Pip5k1c/Adam10/Golga2/Prtg/Wdr47/Ube3a/Nfix/Lmtk2/Apc/Stxbp1/Arhgap32/Adora2a/Caprin1/Nckap1/Kalrn/Fbxw8/Prmt3/Pacsin2/Ppp3ca/Phactr1/Flrt2/Itsn2/Slc9a6/Lifr/Zswim6/Gli3/Nrp2/Dmd/Septin7/Srgap2/Ust/Scn1b/Prex2/Cdkl5/Impact/Vps54/Skil/Atg16l1/Jade2/Enah/Klf7/Epha3/Actr3/Smad3/Rab10/Neo1/Il1rapl1/Ablim1/Sema5a/Rock2/Wls/Megf9/Nptn/Map3k13/Syt4/Cdh11/Rbfox2/Zfyve27/Apbb2/Ctnnd2/Ntn4/Vim/Pdlim5/Diaph1/Ppp1r9a/Smurf1/Epha7/Stxbp5/Adarb1/Ncam1/Wasf1/Ulk1/Lgr4/Cntnap1/Wdr36/Vcl/Thy1/Cyfip2/Ptprd/Grip1/Afg3l2/Ptprz1/Myh10/Fzd3/Unc5c/Lpar3/Nrp1/Nlgn1	effect_of_sex_old_5x	VLMC-2
GO:0120039	plasma membrane bounded cell projection morphogenesis	370	-0.32441813937836284	-1.6779555873876415	2.421800782715281e-6	0.0012669045344579314	0.001209307101369012	1327	tags=29%, list=20%, signal=25%	Rac1/Eif4g2/Cpe/Ttc3/Arhgap35/Igf1r/Plaa/Clasp2/Trak2/Diaph2/Ndn/Mef2a/Kifbp/Epb41l3/Taok2/Gpm6a/Psen1/Itga1/Dnm3/Dvl1/Tet1/Pip5k1c/Adam10/Golga2/Prtg/Wdr47/Ube3a/Nfix/Lmtk2/Apc/Stxbp1/Arhgap32/Adora2a/Caprin1/Nckap1/Kalrn/Fbxw8/Prmt3/Ppp3ca/Phactr1/Flrt2/Itsn2/Slc9a6/Lifr/Zswim6/Gli3/Nrp2/Dmd/Septin7/Srgap2/Ust/Scn1b/Prex2/Cdkl5/Impact/Vps54/Skil/Atg16l1/Jade2/Enah/Klf7/Epha3/Actr3/Smad3/Rab10/Neo1/Il1rapl1/Ablim1/Sema5a/Rock2/Wls/Megf9/Nptn/Map3k13/Syt4/Cdh11/Rbfox2/Zfyve27/Apbb2/Ctnnd2/Ntn4/Vim/Pdlim5/Diaph1/Ppp1r9a/Smurf1/Epha7/Stxbp5/Adarb1/Ncam1/Wasf1/Ulk1/Lgr4/Cntnap1/Wdr36/Vcl/Thy1/Cyfip2/Ptprd/Grip1/Afg3l2/Ptprz1/Myh10/Fzd3/Unc5c/Lpar3/Nrp1/Nlgn1	effect_of_sex_old_5x	VLMC-2
GO:0048667	cell morphogenesis involved in neuron differentiation	319	-0.33498696235900804	-1.703577127935191	4.849468162770969e-6	0.0022550026956885006	0.002152483237159746	1041	tags=25%, list=16%, signal=22%	Dnm3/Dvl1/Tet1/Pip5k1c/Adam10/Golga2/Prtg/Wdr47/Ube3a/Nfix/Lmtk2/Apc/Stxbp1/Arhgap32/Caprin1/Kalrn/Fbxw8/Prmt3/Rest/Ppp3ca/Phactr1/Flrt2/Slc9a6/Gli3/Nrp2/Septin7/Ust/Scn1b/Prex2/Cdkl5/Unk/Skil/Atg16l1/Enah/Klf7/Epha3/Actr3/Smad3/Rab10/Neo1/Il1rapl1/Ablim1/Sema5a/Rock2/Wls/Megf9/Nptn/Map3k13/Cdh11/Rbfox2/Zfyve27/Apbb2/Ctnnd2/Ntn4/Vim/Pdlim5/Diaph1/Ppp1r9a/Smurf1/Epha7/Stxbp5/Adarb1/Ncam1/Ulk1/Lgr4/Cntnap1/Wdr36/Vcl/Thy1/Cyfip2/Ptprd/Grip1/Afg3l2/Ptprz1/Myh10/Fzd3/Unc5c/Lpar3/Nrp1/Nlgn1	effect_of_sex_old_5x	VLMC-2
GO:0006119	oxidative phosphorylation	66	0.5751780477078314	2.1430433696467994	9.454701386408217e-6	0.003956792530211839	0.0037769043959388613	1154	tags=47%, list=18%, signal=39%	Ndufs2/Atp5me/Ndufa13/Chchd2/Atp5f1b/Cox7c/Atp5if1/Ndufa6/Ndufb1/Nupr1/Cox7b/Cox6b2/Cox8a/Ndufa7/Cox7a2l/Ndufc2/Cyc1/Cox5a/Uqcrq/Slc25a23/Ndufv3/Ndufab1/Ndufb5/Uqcrc1/Atp5pd/Atp5pf/Dnajc15/Uqcrb/Atp5mf/Ndufb2/Cox4i1	effect_of_sex_old_5x	VLMC-2
GO:0042255	ribosome assembly	24	0.7491684389123456	2.2734090453331772	3.2752792161887404e-5	0.012460948654318071	0.011894435048264373	312	tags=42%, list=5%, signal=40%	Fau/Rpl38/Rps28/Rpl5/Rps27/Rps19/Rps14/Rpl11/Rps15/Rpsa	effect_of_sex_old_5x	VLMC-2
GO:0030029	actin filament-based process	386	-0.29954898710021677	-1.5560935970579235	3.9184333938524974e-5	0.013665536461060585	0.013044258534798445	2053	tags=39%, list=31%, signal=29%	Trpm7/Bcl2/Camk2d/Tpm3/Arhgap17/Dixdc1/Flnb/Sptan1/Add3/Zeb2/Sh3kbp1/Shroom4/Mtss1/Phldb2/Setd3/Rtkn/Pdlim7/Rhpn2/Pard3/Nebl/Syne2/Ophn1/Alms1/Atp1a2/Frmd6/Smad4/Ccdc88a/Cfl1/Arhgef7/Akap13/Bag4/Ptk7/Cdc42ep4/Pls3/Cgnl1/Nf2/Elmo1/Synpo2/Limch1/Atp2c1/Map3k1/Mfn2/Gpd1l/Bcl6/Tpm4/Cdc42bpb/Rdx/Prkar1a/Cx3cl1/Coro2b/Carmil1/Cald1/Crk/Cyria/Tpm1/Tnik/Cacna1c/Ep300/Epb41l5/Mkln1/Luzp1/Hip1/Ppfia1/Septin9/Dpysl3/Rac1/Bcas3/Atxn3/Arhgap35/Parva/Fermt2/Clasp2/Cnn3/Lats1/Diaph2/Nf1/Cnn2/Epb41l1/Asap3/Epb41l3/Taok2/Amotl2/Capzb/Arpc1a/Myo1e/Atp1a1/Tjp1/Csrp1/Fnbp1l/Pdcd6ip/Acap2/Washc2/Prkci/Nckap1/Eps8/Epb41l2/Pacsin2/Hax1/Epb41/Phactr1/Rala/Nup155/Cyrib/Jmy/Qki/Arhgef10l/Grb2/Srgap2/Scn1b/Washc3/Snx9/Ank2/Ptpn1/Enah/Hdac2/Arhgef2/Epha3/Cul3/Cdc42ep5/Iqsec2/Actr3/Smad3/Pik3ca/Sema5a/Rock2/Tgfbr1/Washc5/Lima1/Prkce/Sorbs1/Mical2/Pdlim5/Pfn1/Rhoq/Swap70/Tesk2/Diaph1/Ppp1r9a/Arap2/Arfgef1/Wasf1/Arhgap28/Pde4b/Cyfip2/Lpin1/Tln2/Tmod2/Myh10/Tmeff2/Abcc9/Nrp1/Uty	effect_of_sex_old_5x	VLMC-2
GO:0042274	ribosomal small subunit biogenesis	61	0.5887083445711823	2.161321648497401	5.68979729836097e-5	0.017461355681840905	0.016667507970215992	424	tags=38%, list=6%, signal=36%	Fau/Rps5/Rps16/Rps12/Rps23/Rps7/Rps28/Rps15a/Rps27/Rps17/Rps3a1/Rps19/Rps14/Rps15/Rcl1/Rps25/Rpsa/Rps27a/Rps4x/Rps11/Rps21/Rps9/Imp3	effect_of_sex_old_5x	VLMC-2
GO:0042254	ribosome biogenesis	146	0.4472910565758682	1.8834898414239771	5.841313728692297e-5	0.017461355681840905	0.016667507970215992	1078	tags=32%, list=16%, signal=28%	Fau/Rpl38/Rpl26/Rps5/Rps16/Rps12/Rps23/Rps7/Rps28/Rps15a/Rpl5/Rps27/Rps17/Rps3a1/Rps19/Rps14/Rpl11/Rps15/Rcl1/Rps25/Rpl35/Rpsa/Rps27a/Rpl35a/Rplp0/Rrp8/Rps4x/Rps11/Rps21/Rps9/Imp3/Rbis/Rexo4/Lsg1/Rexo1/Rps24/Las1l/Mtg2/Riok2/Rps13/Rpl7l1/Rpl14/Nop58/Rps8/Npm1/Mettl5/Drosha	effect_of_sex_old_5x	VLMC-2
GO:1901798	positive regulation of signal transduction by p53 class mediator	21	0.7441591069690108	2.1899641030625947	6.420211511813011e-5	0.0179123901179583	0.017098036973565177	761	tags=52%, list=12%, signal=46%	Rpl37/Rpl26/Rpl23/Ubb/Rps7/Rpl11/Rps15/Rps20/Pml/Ddx5/Eif5a	effect_of_sex_old_5x	VLMC-2
GO:0099173	postsynapse organization	169	-0.3870626191774893	-1.8178417682459187	8.113071306457328e-5	0.02122075213595245	0.020255990531582606	1878	tags=44%, list=29%, signal=32%	Dock10/Tanc2/Ophn1/Nectin3/Cfl1/Arhgef7/Arf4/Afdn/Cpeb3/Gphn/Arhgap39/Elmo1/Mfn2/Pum2/Trim47/Usp9x/Nlgn2/Crk/Hspa8/Asap1/Rac1/Igf1r/Snx27/Lats1/Nf1/Insr/Zdhhc8/Il1rap/Taok2/Nedd8/Psen1/Tanc1/Gna13/Dnm3/Dvl1/Adam10/Ube3a/Ror2/Srgap3/Caprin1/Rps6ka5/Kalrn/Prmt3/Itsn1/Flrt2/Nrp2/Septin7/Arhgef9/Cdkl5/Samd4/Ptpn1/Enah/Actr3/Smad3/Dlg2/Il1rapl1/Rock2/Prickle2/Ctnnd2/Sorbs1/Pdlim5/Ppp1r9a/Prnp/Epha7/Slc7a11/Etv5/Cntnap1/Pcdh7/Cyfip2/Ptprd/Myh10/Homer1/Nrp1/Nlgn1	effect_of_sex_old_5x	VLMC-2
GO:0099175	regulation of postsynapse organization	105	-0.4478481311437739	-1.949690543418272	8.75171331661881e-5	0.021544658958852776	0.020565171539670826	1878	tags=50%, list=29%, signal=36%	Dock10/Tanc2/Nectin3/Cfl1/Arf4/Afdn/Cpeb3/Elmo1/Mfn2/Pum2/Trim47/Usp9x/Hspa8/Asap1/Rac1/Lats1/Nf1/Zdhhc8/Il1rap/Taok2/Nedd8/Psen1/Tanc1/Gna13/Dnm3/Dvl1/Adam10/Ube3a/Ror2/Srgap3/Caprin1/Rps6ka5/Kalrn/Itsn1/Flrt2/Nrp2/Cdkl5/Samd4/Ptpn1/Actr3/Smad3/Il1rapl1/Prickle2/Pdlim5/Ppp1r9a/Prnp/Epha7/Pcdh7/Cyfip2/Ptprd/Homer1/Nlgn1	effect_of_sex_old_5x	VLMC-2
GO:0061564	axon development	253	-0.32564401123773273	-1.6132613914581844	1.4372228669060002e-4	0.0334154316555645	0.03189626187080861	1388	tags=32%, list=21%, signal=26%	Ep300/Bmpr2/Map2/Lrig2/Rac1/Eif4g2/Ttc3/Arhgap35/Igf1r/Camsap2/Clasp2/Trak2/Diaph2/Casp3/Ndn/Kifbp/Epb41l3/Taok2/Psen1/Dvl1/Pip5k1c/Golga2/Prtg/Wdr47/Inpp5f/Nfix/Lmtk2/Apc/Stxbp1/Arhgap32/Kalrn/Ctnna1/Flrt2/Slc9a6/Gli3/Nrp2/Septin7/Ust/Scn1b/Cdkl5/Plp1/Skil/Enah/Klf7/Epha3/Actr3/Rab10/Neo1/Ablim1/Sema5a/Megf9/Nptn/Map3k13/Cdh11/Zfyve27/Apbb2/Ctnnd2/Ntn4/Vim/Diaph1/Smurf1/Tnfrsf21/Epha7/Stxbp5/Xylt1/Adarb1/Ncam1/Ulk1/Lgr4/Cntnap1/Wdr36/Vcl/Thy1/Cyfip2/Afg3l2/Ptprz1/Myh10/Fzd3/Unc5c/Lpar3/Nrp1	effect_of_sex_old_5x	VLMC-2
GO:0031338	regulation of vesicle fusion	14	-0.7881829417420494	-2.1829491142763904	2.0037749280050264e-4	0.04413577933526861	0.04212922909572894	976	tags=64%, list=15%, signal=55%	Erc1/Stxbp1/Pla2g4a/Grik5/Syt4/Tbc1d4/Syt11/Erc2/Znrf2	effect_of_sex_old_5x	VLMC-2
GO:0016567	protein ubiquitination	194	-0.420709829836895	-1.698433762168884	2.2738322948050753e-5	0.021427079658046494	0.021286261622947163	791	tags=44%, list=30%, signal=33%	Ube3c/Usp4/Bcl2/Dzip3/Gsk3b/Xiap/Fbxw11/Birc6/Dcun1d1/Appbp2/Klhl13/Amfr/Ube2h/Nsmce2/Vcp/Grb2/Fbxo11/Spopl/Btrc/Ube2r2/Septin4/Mapk8/Ube2w/Rmnd5a/Hace1/Otud4/Mdm4/Ube2v2/Per2/Klhl7/Spop/Nfx1/Klhdc10/Smurf2/Ddx3x/Tulp4/Dnaja1/Cul1/Ube2d2a/Mib1/Pcnp/Fbxl17/Peli1/Dcaf8/Rnf216/Tax1bp1/Ubr5/Fbxo32/Pcmtd1/Zzef1/Prickle1/Smurf1/Fbxl3/Trip12/Anapc1/Mtor/Ttc3/Ube4b/Dcaf6/Hsp90aa1/Med1/Btbd1/Cop1/Shprh/Egfr/Axin1/Nxn/Herc4/Rnf220/Rc3h2/Znrf3/Tab2/Usp25/Senp2/Fbxw7/Ube2d3/Nedd4l/Cul3/Mid2/Tnks/Rab40c/Herc3/Ube3a/Fbxo3/Atg3	effect_of_sex_old_5x	vascular-smc
GO:0043687	post-translational protein modification	250	-0.4060024480552859	-1.6764949875358657	1.8348689718537842e-5	0.021427079658046494	0.021286261622947163	690	tags=38%, list=26%, signal=31%	Appbp2/Klhl13/Pias2/Usp9x/Amfr/Ube2h/Nsmce2/Vcp/Grb2/Fbxo11/Spopl/Btrc/Ube2r2/Senp1/Crebbp/Septin4/Mapk8/Parp8/Ube2w/Rmnd5a/Hace1/Otud4/Mdm4/Ube2v2/Usp32/Per2/Usp8/Klhl7/Usp34/Spop/Nfx1/Klhdc10/Smurf2/Ddx3x/Tulp4/Usp24/Dnaja1/Cul1/Ube2d2a/Mib1/Pcnp/Agtpbp1/Fbxl17/Psmd14/Peli1/Dcaf8/Rnf216/Tax1bp1/Ubr5/Fbxo32/Rps6ka5/Tank/Hlcs/Pcmtd1/Zzef1/Prickle1/Smurf1/Arnt/Fbxl3/Usp7/Trip12/Anapc1/Mtor/Ttc3/Ube4b/Dcaf6/Hsp90aa1/Usp48/Med1/Btbd1/Cop1/Shprh/Egfr/Axin1/Usp15/Nxn/Herc4/Rnf220/Rc3h2/Znrf3/Tab2/Usp25/Senp2/Fbxw7/Ube2d3/Nedd4l/Cul3/Mid2/Tnks/Rab40c/Atg10/Herc3/Ube3a/Fbxo3/Atg3	effect_of_sex_old_5x	vascular-smc
GO:0070647	protein modification by small protein conjugation or removal	239	-0.40626840011404924	-1.67149907704119	1.661791418460489e-5	0.021427079658046494	0.021286261622947163	690	tags=38%, list=26%, signal=31%	Appbp2/Klhl13/Pias2/Usp9x/Amfr/Ube2h/Nsmce2/Vcp/Grb2/Fbxo11/Spopl/Btrc/Ube2r2/Senp1/Crebbp/Septin4/Mapk8/Ube2w/Rmnd5a/Hace1/Otud4/Mdm4/Ube2v2/Usp32/Per2/Usp8/Klhl7/Usp34/Spop/Nfx1/Klhdc10/Smurf2/Ddx3x/Tulp4/Usp24/Dnaja1/Cul1/Ube2d2a/Mib1/Pcnp/Fbxl17/Psmd14/Peli1/Dcaf8/Rnf216/Tax1bp1/Ubr5/Fbxo32/Tank/Pcmtd1/Zzef1/Prickle1/Smurf1/Arnt/Fbxl3/Usp7/Trip12/Anapc1/Mtor/Ttc3/Ube4b/Dcaf6/Hsp90aa1/Usp48/Med1/Btbd1/Cop1/Shprh/Egfr/Axin1/Usp15/Nxn/Herc4/Rnf220/Rc3h2/Znrf3/Tab2/Usp25/Senp2/Fbxw7/Ube2d3/Nedd4l/Cul3/Mid2/Tnks/Rab40c/Atg10/Herc3/Ube3a/Fbxo3/Atg3	effect_of_sex_old_5x	vascular-smc
GO:0001539	cilium or flagellum-dependent cell motility	85	0.5476577082551386	1.735491515182011	1.3241250350498593e-5	0.009869145261238286	0.009714896309786865	574	tags=56%, list=29%, signal=42%	Efhc1/Cfap53/Cabcoco1/Armc3/Tmem232/Lztfl1/Cfap77/Pierce1/Dnah10/Rsph4a/Pltp/Cfap44/Dnaaf11/Cfap161/Dnah7a/Cfap251/Ribc2/Ift81/Lrrc23/Dnah9/Cimip2b/Dnah3/Bbof1/Ttc21a/Spag6l/Dnah2/Enkur/Cfap61/Hoatz/Tekt1/Ccdc39/Efcab6/Dnah12/Cfap221/Cfap43/Cep128/Rfx3/Meig1/Cfap69/Cfap210/Ube2b/Cfap70/Dnah6/Dnai3/Spef2/Cfap206/Cfap95/Nme5	prolonged_amyloid_contrast_f	ependymal-3
GO:0060285	cilium-dependent cell motility	85	0.5476577082551386	1.735491515182011	1.3241250350498593e-5	0.009869145261238286	0.009714896309786865	574	tags=56%, list=29%, signal=42%	Efhc1/Cfap53/Cabcoco1/Armc3/Tmem232/Lztfl1/Cfap77/Pierce1/Dnah10/Rsph4a/Pltp/Cfap44/Dnaaf11/Cfap161/Dnah7a/Cfap251/Ribc2/Ift81/Lrrc23/Dnah9/Cimip2b/Dnah3/Bbof1/Ttc21a/Spag6l/Dnah2/Enkur/Cfap61/Hoatz/Tekt1/Ccdc39/Efcab6/Dnah12/Cfap221/Cfap43/Cep128/Rfx3/Meig1/Cfap69/Cfap210/Ube2b/Cfap70/Dnah6/Dnai3/Spef2/Cfap206/Cfap95/Nme5	prolonged_amyloid_contrast_f	ependymal-3
GO:0060294	cilium movement involved in cell motility	84	0.545009200701605	1.7252880141292197	6.033539612188461e-6	0.009869145261238286	0.009714896309786865	574	tags=56%, list=29%, signal=41%	Efhc1/Cfap53/Cabcoco1/Armc3/Tmem232/Lztfl1/Cfap77/Pierce1/Dnah10/Rsph4a/Pltp/Cfap44/Dnaaf11/Cfap161/Dnah7a/Cfap251/Ribc2/Ift81/Lrrc23/Dnah9/Cimip2b/Dnah3/Bbof1/Ttc21a/Spag6l/Dnah2/Enkur/Cfap61/Hoatz/Tekt1/Ccdc39/Efcab6/Dnah12/Cfap221/Cfap43/Cep128/Meig1/Cfap69/Cfap210/Ube2b/Cfap70/Dnah6/Dnai3/Spef2/Cfap206/Cfap95/Nme5	prolonged_amyloid_contrast_f	ependymal-3
GO:0010212	response to ionizing radiation	18	0.7522883964453397	1.9389264660676628	3.6391367465939246e-5	0.019698267247593094	0.01939039488500008	181	tags=39%, list=9%, signal=36%	Cop1/Prkdc/Nek1/Bcl2l1/Trp53bp1/Wrn/Atr	prolonged_amyloid_contrast_f	ependymal-3
GO:0034976	response to endoplasmic reticulum stress	36	0.6302478506032663	1.825812180929675	5.285760442109059e-5	0.019698267247593094	0.01939039488500008	450	tags=50%, list=23%, signal=39%	Itpr1/Tardbp/Lpcat3/Grina/Gsk3b/Bcl2l1/Pik3r1/Clu/Hspa5/Pdia3/Hsp90b1/Atf6/Dnm1l/Ube4b/Cep290/Calr/Parp8/App	prolonged_amyloid_contrast_f	ependymal-3
GO:0097722	sperm motility	72	0.5434832778144318	1.699917758045939	5.1489091061094545e-5	0.019698267247593094	0.01939039488500008	439	tags=47%, list=23%, signal=38%	Efhc1/Cfap53/Cabcoco1/Armc3/Tmem232/Lztfl1/Cfap77/Pierce1/Pltp/Cfap44/Dnaaf11/Cfap161/Cfap251/Ribc2/Ift81/Lrrc23/Cimip2b/Bbof1/Ttc21a/Spag6l/Enkur/Cfap61/Hoatz/Tekt1/Ccdc39/Efcab6/Dnah12/Cfap221/Cfap43/Cep128/Meig1/Cfap69/Cfap210/Ube2b	prolonged_amyloid_contrast_f	ependymal-3
GO:0030317	flagellated sperm motility	71	0.5446670800538516	1.7020807762788939	7.376056602864569e-5	0.020749755430794346	0.02042544892467328	439	tags=48%, list=23%, signal=38%	Efhc1/Cfap53/Cabcoco1/Armc3/Tmem232/Lztfl1/Cfap77/Pierce1/Pltp/Cfap44/Dnaaf11/Cfap161/Cfap251/Ribc2/Ift81/Lrrc23/Cimip2b/Bbof1/Ttc21a/Spag6l/Enkur/Cfap61/Hoatz/Tekt1/Ccdc39/Efcab6/Dnah12/Cfap221/Cfap43/Cep128/Meig1/Cfap69/Cfap210/Ube2b	prolonged_amyloid_contrast_f	ependymal-3
GO:0003341	cilium movement	104	0.49865463832859414	1.6004055182098096	7.423883875060589e-5	0.020749755430794346	0.02042544892467328	439	tags=44%, list=23%, signal=36%	Efhc1/Cfap53/Cabcoco1/Invs/Armc3/Tmem232/Lztfl1/Cfap77/Pierce1/Spag17/Dnah10/Odad4/Rsph4a/Odad2/Pltp/Cfap44/Dnaaf11/Cfap161/Dnah7a/Cfap251/Ribc2/Ift81/Lrrc23/Dnah9/Cimip2b/Dnah3/Bbof1/Ttc21a/Spag6l/Hydin/Dnah2/Enkur/Cfap61/Hoatz/Tekt1/Ccdc39/Efcab6/Dnah12/Cfap221/Cfap43/Cep128/Rfx3/Meig1/Cfap69/Cfap210/Ube2b	prolonged_amyloid_contrast_f	ependymal-3
GO:0002181	cytoplasmic translation	46	-0.5486953035817408	-2.205714873848982	6.648186105352246e-6	0.01870134751435587	0.01816704329420467	121	tags=30%, list=5%, signal=29%	Rpl21/Rheb/Rpl41/Rps24/Eif4a2/Rps8/Rps29/Rps12/Rpl37/Rps27a/Fau/Rpl13/Rpl9/Rps21	prolonged_amyloid_contrast_m	vascular-endothelial_3
GO:0042274	ribosomal small subunit biogenesis	10	-0.8532148900169205	-2.2687633746879055	2.8644036614670265e-5	0.04028783749853373	0.039136799500886325	358	tags=100%, list=15%, signal=85%	Prkdc/Rps14/Rps27/Rps24/Rps8/Rps12/Rps27a/Fau/Rps21	prolonged_amyloid_contrast_m	vascular-endothelial_3
GO:0099565	chemical synaptic transmission, postsynaptic	22	-0.7869915759979902	-2.2013109146564256	6.676593716414575e-7	8.805304487833878e-4	8.487834438101323e-4	34	tags=18%, list=1%, signal=18%	Ntrk2/Igsf11/Erbb4/Nrxn1	early_amyloid_contrast_f	vascular-endothelial_3
GO:0060079	excitatory postsynaptic potential	18	-0.8191934391316447	-2.1901365754374775	1.2520873782913442e-6	8.805304487833878e-4	8.487834438101323e-4	34	tags=22%, list=1%, signal=22%	Ntrk2/Igsf11/Erbb4/Nrxn1	early_amyloid_contrast_f	vascular-endothelial_3
GO:0060078	regulation of postsynaptic membrane potential	23	-0.7724369823028295	-2.1812566737387624	1.0342942640109068e-6	8.805304487833878e-4	8.487834438101323e-4	128	tags=22%, list=5%, signal=21%	Gabbr1/Ntrk2/Igsf11/Erbb4/Nrxn1	early_amyloid_contrast_f	vascular-endothelial_3
GO:0098815	modulation of excitatory postsynaptic potential	11	-0.9004944146745456	-2.133945059000898	4.08054996752631e-7	8.805304487833878e-4	8.487834438101323e-4	34	tags=36%, list=1%, signal=36%	Ntrk2/Igsf11/Erbb4/Nrxn1	early_amyloid_contrast_f	vascular-endothelial_3
GO:0055021	regulation of cardiac muscle tissue growth	21	-0.7614565482420894	-2.108386886876695	2.8582894086303335e-6	0.0016080736212954257	0.0015500954771856294	85	tags=19%, list=4%, signal=19%	Fgfr1/Zfpm2/Erbb4/Ncam1	early_amyloid_contrast_f	vascular-endothelial_3
GO:0060420	regulation of heart growth	22	-0.7534748767997124	-2.1075606408051923	8.643898313838971e-6	0.0034736122795470037	0.003348373241571307	85	tags=18%, list=4%, signal=18%	Fgfr1/Zfpm2/Erbb4/Ncam1	early_amyloid_contrast_f	vascular-endothelial_3
GO:0055023	positive regulation of cardiac muscle tissue growth	13	-0.8374262204495173	-2.072015631784892	8.278829315732528e-6	0.0034736122795470037	0.003348373241571307	85	tags=31%, list=4%, signal=30%	Fgfr1/Zfpm2/Erbb4/Ncam1	early_amyloid_contrast_f	vascular-endothelial_3
GO:0060421	positive regulation of heart growth	14	-0.8278618147404398	-2.0850154085436796	1.0179191490290997e-5	0.003579258207773572	0.0034502101682881065	85	tags=29%, list=4%, signal=28%	Fgfr1/Zfpm2/Erbb4/Ncam1	early_amyloid_contrast_f	vascular-endothelial_3
GO:0098742	cell-cell adhesion via plasma-membrane adhesion molecules	36	-0.6536884073291656	-2.02296526232749	1.5902112107697702e-5	0.0049702934843281815	0.004791092489991729	243	tags=31%, list=10%, signal=28%	Clstn1/Mbp/Magi2/Cdh19/Kirrel3/Efna5/Cdh20/Igsf11/Pcdh9/Nrcam/Nrxn1	early_amyloid_contrast_f	vascular-endothelial_3
GO:0060043	regulation of cardiac muscle cell proliferation	19	-0.7663789886908068	-2.074353969453325	2.391805077579928e-5	0.006728147683232337	0.0064855682945746266	85	tags=21%, list=4%, signal=20%	Fgfr1/Zfpm2/Erbb4/Ncam1	early_amyloid_contrast_f	vascular-endothelial_3
GO:0060045	positive regulation of cardiac muscle cell proliferation	11	-0.8433297103410962	-1.998479101218473	3.851902606223814e-5	0.009850365483006898	0.009495216376681862	85	tags=36%, list=4%, signal=35%	Fgfr1/Zfpm2/Erbb4/Ncam1	early_amyloid_contrast_f	vascular-endothelial_3
GO:0046622	positive regulation of organ growth	16	-0.7638823089717075	-1.989173727920752	7.773490360599034e-5	0.0182223569869709	0.01756536067447641	85	tags=25%, list=4%, signal=24%	Fgfr1/Zfpm2/Erbb4/Ncam1	early_amyloid_contrast_f	vascular-endothelial_3
GO:0035418	protein localization to synapse	27	-0.6714701672360315	-1.959731065767031	1.1890146884049666e-4	0.022515592638423825	0.0217038062516436	243	tags=26%, list=10%, signal=24%	Clstn1/Vamp2/Agrn/Magi2/Tnik/Erbb4/Nrxn1	early_amyloid_contrast_f	vascular-endothelial_3
GO:0019432	triglyceride biosynthetic process	10	-0.8356173320854894	-1.9302010036503199	1.1392179108285239e-4	0.022515592638423825	0.0217038062516436	161	tags=50%, list=7%, signal=47%	Gpam/Gpld1/Lpin2/Slc27a1/Acsl6	early_amyloid_contrast_f	vascular-endothelial_3
GO:0050806	positive regulation of synaptic transmission	43	-0.5960688277033773	-1.9054713343885465	1.2006181641534211e-4	0.022515592638423825	0.0217038062516436	273	tags=28%, list=11%, signal=25%	Fxr1/Clstn1/Vamp2/Slc7a10/Fam107a/Creb1/Abl1/Ntrk2/Slc1a1/Igsf11/Erbb4/Nrxn1	early_amyloid_contrast_f	vascular-endothelial_3
GO:0046460	neutral lipid biosynthetic process	12	-0.8052588747748297	-1.9504372196581177	1.3647872687710022e-4	0.02258321521795782	0.021768990739034686	161	tags=42%, list=7%, signal=39%	Gpam/Gpld1/Lpin2/Slc27a1/Acsl6	early_amyloid_contrast_f	vascular-endothelial_3
GO:0046463	acylglycerol biosynthetic process	12	-0.8052588747748297	-1.9504372196581177	1.3647872687710022e-4	0.02258321521795782	0.021768990739034686	161	tags=42%, list=7%, signal=39%	Gpam/Gpld1/Lpin2/Slc27a1/Acsl6	early_amyloid_contrast_f	vascular-endothelial_3
GO:0031644	regulation of nervous system process	28	-0.6510167451192889	-1.9144291892310499	2.6603619166086945e-4	0.04157554484122365	0.04007656314142689	183	tags=21%, list=8%, signal=20%	Wasf3/Mgll/Ntrk2/Igsf11/Erbb4/Nrxn1	early_amyloid_contrast_f	vascular-endothelial_3
GO:0050804	modulation of chemical synaptic transmission	122	-0.46066714145419196	-1.716587240904925	3.5387797035795534e-4	0.04977293653084642	0.047978402718004895	384	tags=24%, list=16%, signal=21%	Igsf8/Rtn4/Cdh2/Htt/Plcl1/Slc12a2/Fxr1/Vps13a/Kcnj10/Clstn1/Vamp2/Agrn/Slc7a10/Fam107a/Slc7a11/Creb1/Trio/Gabbr1/Mgll/Slc6a1/Cacna1a/Zzef1/Abl1/Ntrk2/Slc1a1/Igsf11/Erbb4/Nrxn1/Ncam1	early_amyloid_contrast_f	vascular-endothelial_3
GO:0099177	regulation of trans-synaptic signaling	122	-0.46066714145419196	-1.716587240904925	3.5387797035795534e-4	0.04977293653084642	0.047978402718004895	384	tags=24%, list=16%, signal=21%	Igsf8/Rtn4/Cdh2/Htt/Plcl1/Slc12a2/Fxr1/Vps13a/Kcnj10/Clstn1/Vamp2/Agrn/Slc7a10/Fam107a/Slc7a11/Creb1/Trio/Gabbr1/Mgll/Slc6a1/Cacna1a/Zzef1/Abl1/Ntrk2/Slc1a1/Igsf11/Erbb4/Nrxn1/Ncam1	early_amyloid_contrast_f	vascular-endothelial_3
GO:0034220	monoatomic ion transmembrane transport	125	0.46842096269452727	1.8376241505971236	2.0464475926302606e-5	0.019558119149397635	0.01818696132102948	448	tags=36%, list=19%, signal=31%	Tfrc/Ednrb/Gpm6a/Atp13a4/Slc39a12/Slc1a3/Slc15a2/Trpm3/Bcl2/Slc12a2/Slc4a4/Sfxn5/Clcn3/Clic5/Gja1/Dmd/Itgav/Plp1/Slc1a2/Slc6a11/Prnp/Ttyh1/Slc20a2/Kcnj10/Prkd1/Pik3c2a/Slc6a1/Pdpk1/Wnk1/Ank2/Tspan13/Abcc5/Tmc7/Atp13a5/Atp1b2/Cachd1/Cacna1a/Slc1a1/Slc25a18/Vmp1/Trpm7/Atp13a3/Fyn/Atp7a/Tpcn1	late_vs_early_amyloid_contrast_m	vascular-endothelial_3
GO:0048878	chemical homeostasis	207	0.4195225727446315	1.7351695158631597	7.786453091467543e-6	0.019558119149397635	0.01818696132102948	512	tags=32%, list=22%, signal=28%	Nrxn1/Ntrk2/Gpld1/Tfrc/Efna5/Ednrb/Erbb4/Atp13a4/Slc39a12/Ptch1/Slc1a3/Gpam/Etnppl/Bcl2/Slc12a2/Slc4a4/Agt/Sesn3/Prkn/Rap1gds1/Il18/Acaca/Dmd/Hdac9/Itgav/Erc1/Gk/Xpr1/Ank/Prnp/Slc38a3/Kcnj10/Prkd1/Tpp2/Pdpk1/Btbd9/Wnk1/Ank2/Htt/Mia2/Soat1/Tsc22d4/Tra2b/Atp13a5/Atp1b2/Appl2/Cacna1a/Comt/Ncoa6/Slc1a1/Trpm7/Prkca/Atp13a3/Fam20a/Ptprj/Atp7a/Apoe/Foxo3/Stat3/Foxo1/Cp/Tcf7l2/Akap11/Cul5/Acacb/Raf1/Atp2b1	late_vs_early_amyloid_contrast_m	vascular-endothelial_3
GO:0050877	nervous system process	180	0.4104140630621186	1.675376359219825	5.297116024138389e-5	0.019558119149397635	0.01818696132102948	594	tags=34%, list=25%, signal=28%	Npas3/Nrxn1/Nrcam/Ntrk2/Gch1/Ddo/Erbb4/Ptprz1/Egfr/Gsdme/Rcan2/Slc1a3/Rpl38/Rorb/Slc12a2/Agt/Ncam1/Prkn/Wasf3/Il18/Clic5/Dmd/Prnp/Kcnj10/Prkd1/Slc6a1/Mycbp2/Btbd9/Rab3gap1/Htt/Scarb2/Arf4/Tmc7/Washc4/Cacna1a/Comt/Slc1a1/Trpm7/Prkca/Mgll/Fyn/Nf1/Specc1/Efr3b/Apoe/Mfsd2a/Vps13b/Dag1/Chd8/Gsk3b/Abr/Pdcd10/Dbi/Qki/Syt11/Dicer1/Eea1/Nrdc/Thra/Abl2/Itgb1/Nipbl	late_vs_early_amyloid_contrast_m	vascular-endothelial_3
GO:0044281	small molecule metabolic process	232	0.3852749201703926	1.6095518675182559	6.257485685907527e-5	0.019558119149397635	0.01818696132102948	739	tags=47%, list=31%, signal=36%	Gpld1/Gch1/Ddo/Ednrb/Msmo1/Abhd3/Folh1/Acsl6/Slc1a3/Gpam/Elovl5/Pals2/Slc4a4/Agt/Prkn/Plpp3/Scd2/Grk3/Acaca/Gk/Plp1/Acer3/Ank/Ahcyl1/Phka1/Vcp/Asrgl1/Acsl3/Acss1/Rhoq/Xdh/Plpp1/Pals1/Ahcyl2/Htt/Fads2/Ddah1/Tpk1/Pde7b/Man2a1/Cyp2j9/Soat1/Kdm3a/Ldhb/Pdss2/Cs/Abcd3/Echdc1/Appl2/Cacna1a/Comt/Mat2a/Lpin2/Pcx/Slc25a18/Mgll/Myof/Cpt1a/Slc27a1/Atp7a/Apoe/Mfsd2a/Stat3/Foxo1/Aco2/Marchf6/Pid1/Pde4b/Cp/Tcf7l2/Azin1/Glud1/Tet2/Phkg1/Fmo2/Chka/Acacb/Dbi/Qki/Pank2/Hdac4/Xiap/Inpp5a/Mtarc2/Acsbg1/Por/Acss3/Thrb/Carmil1/Adipor2/Acbd5/Adk/Hdlbp/Cyp7b1/Sorbs1/Aldoc/Aplp2/Ranbp2/Aldh2/Zbtb20/Cyp2j6/Rora/Klf9/Sptlc2/Elovl7/Srebf2/Ak3/Pam	late_vs_early_amyloid_contrast_m	vascular-endothelial_3
GO:0048666	neuron development	325	0.3717182675448462	1.5906714170364438	3.4860688929157505e-5	0.019558119149397635	0.01818696132102948	559	tags=31%, list=24%, signal=28%	Ntm/Kirrel3/Nrxn1/Nrcam/Ntrk2/Efna5/Ednrb/Gpm6a/Ptprz1/Egfr/Tnik/Slc39a12/Acsl6/Ptch1/Magi2/Slc1a3/Phactr1/H2-K1/Rorb/Bcl2/Hes1/Agt/Ncam1/Chn1/Prkn/Pbrm1/Megf9/Spire1/Clic5/Gja1/Clmn/Dmd/Dpysl2/Pld2/Fam168b/Boc/Plp1/Enah/Actg1/Itsn1/Ntn4/Dennd5a/Ttc3/Prkd1/Ctnnb1/Usp9x/Plxnb1/Lama3/Mycbp2/Pals1/Smurf1/Htt/Gpm6b/Bmpr1b/Clu/Scarb2/Arf4/Clasp2/Zdhhc17/Bcan/Dnm2/Rgma/Fgfr2/Tsc22d4/Arhgap32/Gli2/Atp1b2/Rock1/Cacna1a/Setx/Prkca/Prickle1/Cux1/Mgll/Ptprj/Fyn/Nf1/Atp7a/Apoe/Dip2b/Caprin1/Mfsd2a/Ulk2/Itm2c/Gli3/Tanc2/Prrx1/Dag1/Kank1/Gsk3b/Epha4/Dhx36/Qki/Ctnna1/Cask/Ifrd1/Ppp1r12b/Dicer1/Cd2ap/Cecr2/Cflar	late_vs_early_amyloid_contrast_m	vascular-endothelial_3
GO:0120036	plasma membrane bounded cell projection organization	389	0.3562820263391483	1.5408581786730997	3.614146432770355e-5	0.019558119149397635	0.01818696132102948	560	tags=31%, list=24%, signal=28%	Ntm/Kirrel3/Nrxn1/Nrcam/Ntrk2/Efna5/Erbb4/Gpm6a/Ptprz1/Egfr/Ocrl/Tnik/Slc39a12/Rfx4/Acsl6/Ptch1/Magi2/Phactr1/H2-K1/Bcl2/Hes1/Cdh13/Agt/Ncam1/Chn1/Prkn/Wasf3/Pbrm1/Megf9/Spire1/Clic5/Gja1/Clmn/Cc2d2a/Dmd/Dpysl2/Pld2/Fam168b/Boc/Plp1/Enah/Prnp/Actg1/Mtss2/Arpc2/Ttyh1/Itsn1/Ntn4/Dennd5a/Luzp1/Ttc3/Kcnj10/Prkd1/Ctnnb1/Usp9x/Rhoq/Plxnb1/Lama3/Mycbp2/Smurf1/Htt/Gpm6b/Bmpr1b/Clu/Scarb2/Arf4/Abhd17b/Clasp2/Zdhhc17/Bcan/Dnm2/Rgma/Fgfr2/Tsc22d4/Arhgap32/Gli2/Emp2/Plekha1/Atp1b2/Rock1/Cacna1a/Setx/Rapgef6/Prkca/Prickle1/Cux1/Mgll/Ptprj/Fyn/Marchf7/Nf1/Atp7a/Apoe/Dip2b/Caprin1/Mfsd2a/Ulk2/Itm2c/Gli3/Tanc2/Ttll3/Prrx1/Dag1/Kank1/Gsk3b/Epha4/Wasf2/Dhx36/Qki/Ctnna1/Cask/Hdac4/Ifrd1/Ppp1r12b/Dicer1/Cd2ap/Cecr2/Cflar/Arhgef26	late_vs_early_amyloid_contrast_m	vascular-endothelial_3
GO:0030182	neuron differentiation	381	0.3565021260332041	1.5402176510804162	5.991605142345597e-5	0.019558119149397635	0.01818696132102948	559	tags=30%, list=24%, signal=27%	Ntm/Kirrel3/Nrxn1/Nrcam/Ntrk2/Efna5/Ednrb/Erbb4/Gpm6a/Ptprz1/Egfr/Gsdme/Mmd2/Tnik/Slc39a12/Acsl6/Ptch1/Magi2/Slc1a3/Phactr1/H2-K1/Rorb/Bcl2/Hes1/Agt/Ncam1/Chn1/Prkn/Pbrm1/Rgs6/Megf9/Spire1/Clic5/Gja1/Gpr37l1/Bcl6/Clmn/Dmd/Dpysl2/Pld2/Fam168b/Boc/Plp1/Enah/Actg1/Itsn1/Meis1/Ntn4/Dennd5a/Ttc3/Acsl3/Tulp3/Prkd1/Ctnnb1/Usp9x/Plxnb1/Lama3/Mycbp2/Pals1/Smurf1/Htt/Gpm6b/Bmpr1b/Clu/Scarb2/Arf4/Clasp2/Calr/Zdhhc17/Bcan/Dnm2/Rgma/Fgfr2/Tsc22d4/Arhgap32/Gli2/Atp1b2/Rock1/Cacna1a/Setx/Prkca/Prickle1/Cux1/Mgll/Ptprj/Fyn/Nf1/Atp7a/Apoe/Dip2b/Caprin1/Mfsd2a/Foxo3/Stat3/Kdm4c/Ulk2/Itm2c/Gli3/Tanc2/Prrx1/Dag1/Kank1/Gsk3b/Epha4/Dhx36/Qki/Ctnna1/Cask/Ifrd1/Ppp1r12b/Dicer1/Cd2ap/Cecr2/Cflar	late_vs_early_amyloid_contrast_m	vascular-endothelial_3
GO:0030030	cell projection organization	392	0.35458174268888043	1.5340899371476433	4.7115641562630135e-5	0.019558119149397635	0.01818696132102948	560	tags=30%, list=24%, signal=28%	Ntm/Kirrel3/Nrxn1/Nrcam/Ntrk2/Efna5/Erbb4/Gpm6a/Ptprz1/Egfr/Ocrl/Tnik/Slc39a12/Rfx4/Acsl6/Ptch1/Magi2/Phactr1/H2-K1/Bcl2/Hes1/Cdh13/Agt/Ncam1/Chn1/Prkn/Wasf3/Pbrm1/Megf9/Spire1/Clic5/Gja1/Clmn/Cc2d2a/Dmd/Dpysl2/Pld2/Fam168b/Boc/Plp1/Enah/Prnp/Actg1/Mtss2/Arpc2/Ttyh1/Itsn1/Ntn4/Dennd5a/Luzp1/Ttc3/Kcnj10/Prkd1/Ctnnb1/Usp9x/Rhoq/Plxnb1/Lama3/Mycbp2/Smurf1/Htt/Gpm6b/Bmpr1b/Clu/Scarb2/Arf4/Abhd17b/Clasp2/Zdhhc17/Bcan/Dnm2/Rgma/Fgfr2/Tsc22d4/Arhgap32/Gli2/Emp2/Plekha1/Atp1b2/Rock1/Cacna1a/Setx/Rapgef6/Prkca/Prickle1/Cux1/Mgll/Ptprj/Fyn/Marchf7/Nf1/Atp7a/Apoe/Dip2b/Caprin1/Mfsd2a/Ulk2/Itm2c/Gli3/Tanc2/Ttll3/Prrx1/Dag1/Kank1/Gsk3b/Epha4/Wasf2/Dhx36/Qki/Ctnna1/Cask/Hdac4/Ifrd1/Ppp1r12b/Dicer1/Cd2ap/Cecr2/Cflar/Arhgef26	late_vs_early_amyloid_contrast_m	vascular-endothelial_3
GO:0048699	generation of neurons	403	0.3539819895072851	1.5338607547630463	3.8946052249432736e-5	0.019558119149397635	0.01818696132102948	559	tags=30%, list=24%, signal=28%	Ntm/Kirrel3/Nrxn1/Nrcam/Ntrk2/Efna5/Ednrb/Erbb4/Gpm6a/Ptprz1/Egfr/Gsdme/Mmd2/Tnik/Slc39a12/Acsl6/Ptch1/Magi2/Slc1a3/Phactr1/Filip1/H2-K1/Rorb/Bcl2/Hes1/Agt/Ncam1/Chn1/Prkn/Pbrm1/Rgs6/Megf9/Spire1/Clic5/Gja1/Gpr37l1/Bcl6/Clmn/Dmd/Dpysl2/Pld2/Fam168b/Boc/Plp1/Enah/Actg1/Itsn1/Meis1/Ntn4/Dennd5a/Ttc3/Cep85l/Acsl3/Tulp3/Prkd1/Ctnnb1/Usp9x/Plxnb1/Lama3/Mycbp2/Pals1/Zfp609/Smurf1/Htt/Gpm6b/Bmpr1b/Clu/Scarb2/Arf4/Clasp2/Calr/Zdhhc17/Bcan/Dnm2/Rgma/Fgfr2/Tsc22d4/Arhgap32/Gli2/Atp1b2/Rock1/Cacna1a/Setx/Prkca/Prickle1/Nr2f2/Cux1/Mgll/Ptprj/Vegfc/Fyn/Nf1/Atp7a/Apoe/Dip2b/Caprin1/Mfsd2a/Foxo3/Stat3/Kdm4c/Ulk2/Itm2c/Gli3/Tanc2/Cul5/Prrx1/Dag1/Kank1/Gsk3b/Epha4/Wasf2/Dhx36/Qki/Ctnna1/Cask/Ifrd1/Ppp1r12b/Dicer1/Cd2ap/Cecr2/Cflar	late_vs_early_amyloid_contrast_m	vascular-endothelial_3
GO:0031175	neuron projection development	306	0.37247280632233304	1.5877389852799264	8.11038465214158e-5	0.022539553509599394	0.02095937675504874	559	tags=31%, list=24%, signal=28%	Ntm/Kirrel3/Nrxn1/Nrcam/Ntrk2/Efna5/Gpm6a/Ptprz1/Egfr/Tnik/Slc39a12/Acsl6/Ptch1/Magi2/Phactr1/H2-K1/Bcl2/Hes1/Agt/Ncam1/Chn1/Prkn/Pbrm1/Megf9/Spire1/Clic5/Gja1/Clmn/Dmd/Dpysl2/Pld2/Fam168b/Boc/Plp1/Enah/Actg1/Itsn1/Ntn4/Dennd5a/Ttc3/Prkd1/Ctnnb1/Usp9x/Plxnb1/Lama3/Mycbp2/Smurf1/Gpm6b/Bmpr1b/Clu/Scarb2/Arf4/Clasp2/Zdhhc17/Bcan/Dnm2/Rgma/Fgfr2/Tsc22d4/Arhgap32/Gli2/Atp1b2/Rock1/Cacna1a/Setx/Prkca/Prickle1/Cux1/Mgll/Ptprj/Fyn/Nf1/Atp7a/Apoe/Dip2b/Caprin1/Mfsd2a/Ulk2/Itm2c/Gli3/Tanc2/Prrx1/Dag1/Kank1/Gsk3b/Epha4/Dhx36/Qki/Ctnna1/Cask/Ifrd1/Ppp1r12b/Dicer1/Cd2ap/Cecr2/Cflar	late_vs_early_amyloid_contrast_m	vascular-endothelial_3
GO:0022008	neurogenesis	458	0.344393739354413	1.5006118361284555	8.813902901016472e-5	0.022539553509599394	0.02095937675504874	559	tags=29%, list=24%, signal=28%	Ntm/Kirrel3/Nrxn1/Nrcam/Ntrk2/Efna5/Ednrb/Erbb4/Gpm6a/Ptprz1/Sox6/Egfr/Gsdme/Mmd2/Tnik/Slc39a12/Acsl6/Ptch1/Fubp1/Magi2/Slc1a3/Phactr1/Filip1/H2-K1/Rorb/Bcl2/Hes1/Agt/Ncam1/Chn1/Prkn/Wasf3/Plpp3/Pbrm1/Rgs6/Megf9/Spire1/Clic5/Gja1/Gpr37l1/Bcl6/Clmn/Dmd/Dpysl2/Pld2/Fam168b/Boc/Plp1/Enah/Actg1/Ttyh1/Itsn1/Meis1/Ntn4/Dennd5a/Ttc3/Cep85l/Acsl3/Tulp3/Kcnj10/Prkd1/Ctnnb1/Usp9x/Plxnb1/Lama3/Mycbp2/Pals1/Zfp609/Smurf1/Htt/Gpm6b/Bmpr1b/Clu/Scarb2/Arf4/Man2a1/Clasp2/Calr/Zdhhc17/Bcan/Dnm2/Rgma/Fgfr2/Tsc22d4/Arhgap32/Gli2/Atp1b2/Appl2/Rock1/Cacna1a/Slc1a1/Setx/Arhgef10/Prkca/Prickle1/Nr2f2/Cux1/Mgll/Ptprj/Vegfc/Fyn/Nf1/Atp7a/Apoe/Dip2b/Caprin1/Mfsd2a/Foxo3/Stat3/Kdm4c/Ulk2/Itm2c/Tcf7l2/Gli3/Tanc2/Cul5/Prrx1/Dag1/Kank1/Raf1/Gsk3b/Epha4/Wasf2/Orc3/Dhx36/Qki/Ctnna1/Cask/Ifrd1/Ppp1r12b/Dicer1/Cd2ap/Cecr2/Cflar	late_vs_early_amyloid_contrast_m	vascular-endothelial_3
GO:0098661	inorganic anion transmembrane transport	15	0.7584004867681979	1.9940186555952364	9.735269736127067e-5	0.022821094806437865	0.021221180082698035	230	tags=60%, list=10%, signal=55%	Slc1a3/Slc12a2/Clcn3/Clic5/Xpr1/Ank/Ttyh1/Slc20a2/Slc6a1	late_vs_early_amyloid_contrast_m	vascular-endothelial_3
GO:0006638	neutral lipid metabolic process	27	0.6496140614027486	1.9623616813189988	1.3615098191904323e-4	0.025532847475884572	0.023742820355706837	538	tags=67%, list=23%, signal=52%	Gpld1/Acsl6/Gpam/Dgkb/Agpat5/Agmo/Gk/Plpp1/Lpin2/Tbl1xr1/Mgll/Cpt1a/Slc27a1/Apoe/Mfsd2a/Tcf7l2/Dbi/Pank2	late_vs_early_amyloid_contrast_m	vascular-endothelial_3
GO:0006639	acylglycerol metabolic process	27	0.6496140614027486	1.9623616813189988	1.3615098191904323e-4	0.025532847475884572	0.023742820355706837	538	tags=67%, list=23%, signal=52%	Gpld1/Acsl6/Gpam/Dgkb/Agpat5/Agmo/Gk/Plpp1/Lpin2/Tbl1xr1/Mgll/Cpt1a/Slc27a1/Apoe/Mfsd2a/Tcf7l2/Dbi/Pank2	late_vs_early_amyloid_contrast_m	vascular-endothelial_3
GO:0046486	glycerolipid metabolic process	76	0.5010466261564013	1.835660206028451	1.2467416047180869e-4	0.025532847475884572	0.023742820355706837	693	tags=57%, list=29%, signal=41%	Gpld1/Ocrl/Abhd3/Acsl6/Gpam/Pla2g7/Dgkb/Agpat5/Pip4k2a/Capn2/Agmo/Ddhd1/Pld2/Gk/Mboat2/Acsl3/Pik3c2a/Pip4p2/Plpp1/Pnpla7/Cds2/Etnk1/Plcd4/Chpt1/Lpin2/Tbl1xr1/Mgll/Cpt1a/Slc27a1/Efr3b/Apoe/Mfsd2a/Tcf7l2/Chka/Dbi/Pank2/Inpp5a/Thrb/Plcb4/Pgap2/Smg1/Pi4ka/Plce1	late_vs_early_amyloid_contrast_m	vascular-endothelial_3
GO:0015698	inorganic anion transport	19	0.7003459960463276	1.9520765818593122	1.503527992082482e-4	0.026433901510800134	0.02458070434424321	230	tags=53%, list=10%, signal=48%	Slc1a3/Slc12a2/Slc4a4/Clcn3/Clic5/Xpr1/Ank/Ttyh1/Slc20a2/Slc6a1	late_vs_early_amyloid_contrast_m	vascular-endothelial_3
GO:0000266	mitochondrial fission	10	0.8213433441939559	1.9370679196083682	1.6341784604561696e-4	0.02704084711331297	0.02514509891166305	142	tags=30%, list=6%, signal=28%	Prkn/Spire1/Ddhd1	late_vs_early_amyloid_contrast_m	vascular-endothelial_3
GO:0098660	inorganic ion transmembrane transport	116	0.44915975308386297	1.7462868886126994	1.7318094798741848e-4	0.027064333704922675	0.025166938932674562	448	tags=34%, list=19%, signal=29%	Tfrc/Ednrb/Gpm6a/Atp13a4/Slc39a12/Slc1a3/Slc15a2/Bcl2/Slc12a2/Slc4a4/Clcn3/Clic5/Dmd/Itgav/Plp1/Xpr1/Ank/Slc6a11/Prnp/Ttyh1/Slc20a2/Kcnj10/Prkd1/Pik3c2a/Slc6a1/Pdpk1/Wnk1/Ank2/Tspan13/Abcc5/Atp1b2/Cachd1/Cacna1a/Slc1a1/Slc25a18/Trpm7/Fyn/Atp7a/Tpcn1	late_vs_early_amyloid_contrast_m	vascular-endothelial_3
GO:0015711	organic anion transport	68	0.5154122022630128	1.856766388943285	1.9442606204186658e-4	0.028785290132830037	0.02676724455257831	451	tags=46%, list=19%, signal=38%	Ntrk2/Slc39a12/Acsl6/Slc1a3/Slc7a10/Slc12a2/Slc4a4/Agt/Sfxn5/Gja1/Dpysl2/Slc1a2/Ank/Slc6a11/Slc38a3/Ttyh1/Gabbr1/Acsl3/Kcnj10/Slc6a1/Map2k6/Rab3gap1/Abcc5/Abcd3/Cacna1a/Slc1a1/Slc25a18/Slc27a1/Nf1/Apoe/Mfsd2a	late_vs_early_amyloid_contrast_m	vascular-endothelial_3
GO:0006364	rRNA processing	14	-0.7194665156174924	-2.1092942558661956	2.817277846244123e-4	0.03057797681293028	0.0284342516437337	379	tags=57%, list=16%, signal=48%	Utp14b/Prkdc/Rps24/Riok3/Rps8/Rps21/Rps14/Rps27	late_vs_early_amyloid_contrast_m	vascular-endothelial_3
GO:0006820	monoatomic anion transport	17	0.7163833507953808	1.943243927895951	2.360964536337499e-4	0.03057797681293028	0.0284342516437337	230	tags=53%, list=10%, signal=48%	Slc1a3/Slc12a2/Slc4a4/Clcn3/Clic5/Slc1a2/Ttyh1/Ahcyl1/Slc6a1	late_vs_early_amyloid_contrast_m	vascular-endothelial_3
GO:0007156	homophilic cell adhesion via plasma membrane adhesion molecules	19	0.6923427099534848	1.929768997539625	2.3685275736724126e-4	0.03057797681293028	0.0284342516437337	312	tags=42%, list=13%, signal=37%	Kirrel3/Nrcam/Cdh13/Cdh20/Pcdh7/Pcdh9/Cadm1/Cdh19	late_vs_early_amyloid_contrast_m	vascular-endothelial_3
GO:0015849	organic acid transport	62	0.5085070055540011	1.8052136574145226	2.735253481779898e-4	0.03057797681293028	0.0284342516437337	451	tags=45%, list=19%, signal=38%	Ntrk2/Acsl6/Slc1a3/Slc7a10/Slc12a2/Agt/Sfxn5/Gja1/Dpysl2/Slc1a2/Slc6a11/Slc38a3/Ttyh1/Gabbr1/Acsl3/Kcnj10/Slc6a1/Map2k6/Rab3gap1/Abcc5/Abcd3/Cacna1a/Slc1a1/Slc25a18/Slc27a1/Nf1/Apoe/Mfsd2a	late_vs_early_amyloid_contrast_m	vascular-endothelial_3
GO:0046942	carboxylic acid transport	62	0.5085070055540011	1.8052136574145226	2.735253481779898e-4	0.03057797681293028	0.0284342516437337	451	tags=45%, list=19%, signal=38%	Ntrk2/Acsl6/Slc1a3/Slc7a10/Slc12a2/Agt/Sfxn5/Gja1/Dpysl2/Slc1a2/Slc6a11/Slc38a3/Ttyh1/Gabbr1/Acsl3/Kcnj10/Slc6a1/Map2k6/Rab3gap1/Abcc5/Abcd3/Cacna1a/Slc1a1/Slc25a18/Slc27a1/Nf1/Apoe/Mfsd2a	late_vs_early_amyloid_contrast_m	vascular-endothelial_3
GO:0098655	monoatomic cation transmembrane transport	113	0.44370501113708216	1.7190192110938047	2.4283521338163276e-4	0.03057797681293028	0.0284342516437337	448	tags=34%, list=19%, signal=29%	Tfrc/Ednrb/Gpm6a/Atp13a4/Slc39a12/Slc1a3/Slc15a2/Trpm3/Bcl2/Slc12a2/Slc4a4/Clcn3/Dmd/Itgav/Plp1/Slc6a11/Prnp/Slc20a2/Kcnj10/Prkd1/Pik3c2a/Slc6a1/Pdpk1/Wnk1/Ank2/Tspan13/Abcc5/Atp13a5/Atp1b2/Cachd1/Cacna1a/Slc1a1/Slc25a18/Trpm7/Atp13a3/Fyn/Atp7a/Tpcn1	late_vs_early_amyloid_contrast_m	vascular-endothelial_3
GO:0007610	behavior	163	0.3990531788732492	1.6130835640433743	2.8262616321940535e-4	0.03057797681293028	0.0284342516437337	787	tags=45%, list=33%, signal=33%	Npas3/Kirrel3/Nrxn1/Ntrk2/Ddo/Ednrb/Ptprz1/Egfr/Rcan2/Slc1a3/Lsamp/Bcl2/Agt/Ncam1/Prkn/Clcn3/Spire1/Gja1/Capn2/Dmd/Slc1a2/Prnp/Meis1/Kcnj10/Slc6a1/Btbd9/Htt/Arf4/Atp1b2/Cacna1a/Comt/Slc1a1/Trpm7/Prkca/Cpt1a/Nf1/Atp7a/Specc1/Efr3b/Apoe/Mfsd2a/Stat3/Gli3/Vps13b/Chd8/Ntsr2/Gsk3b/Epha4/Pdcd10/Dbi/Zfx/Syt11/Hdac4/Thra/Abl2/Itgb1/Per3/Thrb/Mef2c/Prkce/Cyp7b1/Aplp2/Kalrn/Pias1/Oxr1/Aldh2/Selenop/Kras/Hipk2/Adgrl3/Ep300/Ext1/Pcm1/Psap	late_vs_early_amyloid_contrast_m	vascular-endothelial_3
GO:0098656	monoatomic anion transmembrane transport	14	0.7359799050617947	1.9010427514893826	3.079305638784606e-4	0.032081802821855916	0.02983264917107114	230	tags=57%, list=10%, signal=52%	Slc1a3/Slc12a2/Slc4a4/Clcn3/Clic5/Slc1a2/Ttyh1/Slc6a1	late_vs_early_amyloid_contrast_m	vascular-endothelial_3
GO:0048858	cell projection morphogenesis	208	0.3881537647655572	1.6063871031027224	3.4424654454355655e-4	0.03227885099336748	0.030015882918973263	551	tags=33%, list=23%, signal=28%	Kirrel3/Nrcam/Ntrk2/Efna5/Gpm6a/Ptprz1/Egfr/Tnik/Slc39a12/Ptch1/Phactr1/Bcl2/Ncam1/Chn1/Prkn/Megf9/Gja1/Dmd/Fam168b/Boc/Enah/Actg1/Ntn4/Ttc3/Ctnnb1/Usp9x/Plxnb1/Lama3/Mycbp2/Smurf1/Bmpr1b/Clu/Clasp2/Zdhhc17/Bcan/Dnm2/Rgma/Fgfr2/Tsc22d4/Arhgap32/Gli2/Rock1/Cacna1a/Prkca/Prickle1/Cux1/Mgll/Ptprj/Fyn/Atp7a/Apoe/Dip2b/Caprin1/Mfsd2a/Ulk2/Gli3/Tanc2/Dag1/Kank1/Gsk3b/Epha4/Wasf2/Dhx36/Cask/Ifrd1/Ppp1r12b/Dicer1/Cd2ap	late_vs_early_amyloid_contrast_m	vascular-endothelial_3
GO:0120039	plasma membrane bounded cell projection morphogenesis	208	0.3881537647655572	1.6063871031027224	3.4424654454355655e-4	0.03227885099336748	0.030015882918973263	551	tags=33%, list=23%, signal=28%	Kirrel3/Nrcam/Ntrk2/Efna5/Gpm6a/Ptprz1/Egfr/Tnik/Slc39a12/Ptch1/Phactr1/Bcl2/Ncam1/Chn1/Prkn/Megf9/Gja1/Dmd/Fam168b/Boc/Enah/Actg1/Ntn4/Ttc3/Ctnnb1/Usp9x/Plxnb1/Lama3/Mycbp2/Smurf1/Bmpr1b/Clu/Clasp2/Zdhhc17/Bcan/Dnm2/Rgma/Fgfr2/Tsc22d4/Arhgap32/Gli2/Rock1/Cacna1a/Prkca/Prickle1/Cux1/Mgll/Ptprj/Fyn/Atp7a/Apoe/Dip2b/Caprin1/Mfsd2a/Ulk2/Gli3/Tanc2/Dag1/Kank1/Gsk3b/Epha4/Wasf2/Dhx36/Cask/Ifrd1/Ppp1r12b/Dicer1/Cd2ap	late_vs_early_amyloid_contrast_m	vascular-endothelial_3
GO:0048812	neuron projection morphogenesis	205	0.3833863471942671	1.58457244634158	3.267617906546128e-4	0.03227885099336748	0.030015882918973263	551	tags=32%, list=23%, signal=27%	Kirrel3/Nrcam/Ntrk2/Efna5/Gpm6a/Ptprz1/Egfr/Tnik/Slc39a12/Ptch1/Phactr1/Bcl2/Ncam1/Chn1/Prkn/Megf9/Gja1/Dmd/Fam168b/Boc/Enah/Actg1/Ntn4/Ttc3/Ctnnb1/Usp9x/Plxnb1/Lama3/Mycbp2/Smurf1/Bmpr1b/Clu/Clasp2/Zdhhc17/Bcan/Dnm2/Rgma/Fgfr2/Tsc22d4/Arhgap32/Gli2/Rock1/Cacna1a/Prkca/Prickle1/Cux1/Mgll/Ptprj/Fyn/Atp7a/Apoe/Dip2b/Caprin1/Mfsd2a/Ulk2/Gli3/Tanc2/Dag1/Gsk3b/Epha4/Dhx36/Cask/Ifrd1/Ppp1r12b/Dicer1/Cd2ap	late_vs_early_amyloid_contrast_m	vascular-endothelial_3
GO:0019637	organophosphate metabolic process	160	0.4022755700718415	1.6229721479039376	3.853063401860058e-4	0.03496344306268497	0.03251226673555941	541	tags=35%, list=23%, signal=29%	Gpld1/Erbb4/Ocrl/Abhd3/Acsl6/Slc1a3/Gpam/Etnppl/Pla2g7/Elovl5/Pals2/Slc4a4/Dgkb/Prkn/Plpp3/Agpat5/Pip4k2a/Grk3/Acaca/Capn2/Ddhd1/Pld2/Gk/Mboat2/Vcp/Acsl3/Acss1/Pik3c2a/Pip4p2/Rhoq/Xdh/Plpp1/Pals1/Pnpla7/Cds2/Tpk1/Pde7b/Ldhb/Cs/Etnk1/Plcd4/Chpt1/Pcx/Slc25a18/Atp7a/Efr3b/Mfsd2a/Stat3/Pid1/Pde4b/Fmo2/Chka/Acacb/Dbi/Pank2/Hdac4	late_vs_early_amyloid_contrast_m	vascular-endothelial_3
GO:0016072	rRNA metabolic process	16	-0.6925452388036424	-2.1102267262560495	4.314979851624114e-4	0.03758541706432525	0.034950422438994995	379	tags=56%, list=16%, signal=48%	Utp14b/Prkdc/Xrn1/Rps24/Riok3/Rps8/Rps21/Rps14/Rps27	late_vs_early_amyloid_contrast_m	vascular-endothelial_3
GO:0070633	transepithelial transport	10	0.7969112268894762	1.8794468638426323	4.905417420363614e-4	0.03758541706432525	0.034950422438994995	222	tags=60%, list=9%, signal=55%	Gpld1/Ednrb/Slc12a2/Actg1/Ahcyl1/Prkd1	late_vs_early_amyloid_contrast_m	vascular-endothelial_3
GO:0006644	phospholipid metabolic process	72	0.48165021716602685	1.7508639710391247	5.210918114143921e-4	0.03758541706432525	0.034950422438994995	451	tags=39%, list=19%, signal=32%	Gpld1/Erbb4/Ocrl/Abhd3/Acsl6/Gpam/Etnppl/Pla2g7/Dgkb/Plpp3/Agpat5/Pip4k2a/Capn2/Ddhd1/Pld2/Mboat2/Acsl3/Pik3c2a/Pip4p2/Plpp1/Pnpla7/Cds2/Etnk1/Plcd4/Chpt1/Pcx/Efr3b/Mfsd2a	late_vs_early_amyloid_contrast_m	vascular-endothelial_3
GO:0007611	learning or memory	73	0.4781944340387717	1.7414121712795185	4.962656013498424e-4	0.03758541706432525	0.034950422438994995	698	tags=45%, list=29%, signal=33%	Nrxn1/Ntrk2/Ptprz1/Egfr/Rcan2/Agt/Ncam1/Prkn/Prnp/Slc6a1/Btbd9/Htt/Arf4/Comt/Slc1a1/Trpm7/Prkca/Nf1/Specc1/Apoe/Vps13b/Chd8/Gsk3b/Pdcd10/Dbi/Syt11/Thra/Abl2/Itgb1/Mef2c/Cyp7b1/Kalrn/Pias1	late_vs_early_amyloid_contrast_m	vascular-endothelial_3
GO:0043436	oxoacid metabolic process	118	0.4268051694911178	1.6633127666256569	4.6494327692021576e-4	0.03758541706432525	0.034950422438994995	574	tags=42%, list=24%, signal=34%	Ddo/Abhd3/Folh1/Acsl6/Slc1a3/Gpam/Elovl5/Slc4a4/Agt/Scd2/Acaca/Gk/Plp1/Ank/Asrgl1/Acsl3/Acss1/Htt/Fads2/Ddah1/Tpk1/Cyp2j9/Ldhb/Cs/Abcd3/Echdc1/Appl2/Cacna1a/Comt/Lpin2/Mgll/Cpt1a/Slc27a1/Atp7a/Mfsd2a/Stat3/Aco2/Cp/Azin1/Glud1/Fmo2/Acacb/Dbi/Qki/Pank2/Hdac4/Xiap/Mtarc2/Acsbg1/Por	late_vs_early_amyloid_contrast_m	vascular-endothelial_3
GO:0006082	organic acid metabolic process	120	0.4222658424475312	1.6482720160230877	5.105237509572321e-4	0.03758541706432525	0.034950422438994995	574	tags=42%, list=24%, signal=33%	Ddo/Abhd3/Folh1/Acsl6/Slc1a3/Gpam/Elovl5/Slc4a4/Agt/Scd2/Acaca/Gk/Plp1/Ank/Asrgl1/Acsl3/Acss1/Htt/Fads2/Ddah1/Tpk1/Cyp2j9/Ldhb/Cs/Abcd3/Echdc1/Appl2/Cacna1a/Comt/Lpin2/Mgll/Cpt1a/Slc27a1/Atp7a/Mfsd2a/Stat3/Aco2/Cp/Azin1/Glud1/Fmo2/Acacb/Dbi/Qki/Pank2/Hdac4/Xiap/Mtarc2/Acsbg1/Por	late_vs_early_amyloid_contrast_m	vascular-endothelial_3
GO:0055085	transmembrane transport	210	0.38011753489705585	1.5740954623091077	4.781777082246566e-4	0.03758541706432525	0.034950422438994995	642	tags=39%, list=27%, signal=31%	Tfrc/Ednrb/Erbb4/Gpm6a/Gsdme/Atp13a4/Slc39a12/Acsl6/Slc1a3/Slc15a2/Slc7a10/Trpm3/Bcl2/Slc12a2/Slc4a4/Agt/Sfxn5/Clcn3/Clic5/Gja1/Dmd/Itgav/Plp1/Slc1a2/Xpr1/Ank/Slc6a11/Prnp/Slc38a3/Ttyh1/Slc20a2/Kcnj10/Prkd1/Pik3c2a/Slc6a1/Usp9x/Rhoq/Pdpk1/Wnk1/Ank2/Tspan13/Abcc5/Slc44a1/Abcd3/Tmc7/Atp13a5/Atp1b2/Appl2/Cachd1/Cacna1a/Slc1a1/Slc25a18/Vmp1/Trpm7/Prkca/Atp13a3/Slc27a1/Fyn/Atp7a/Tpcn1/Mfsd2a/Pid1/Ocln/Pde4b/Azin1/Acacb/Atp2b1/Cd2ap/Arhgef11/Ywhaq/Exoc4/Pkd1/Itgb1/Abcb7/Atp2c1/Nfe2l2/Sumo1/Plcb4/Adipor2/Ttyh2/Prkce/Rap1a	late_vs_early_amyloid_contrast_m	vascular-endothelial_3
GO:0050808	synapse organization	181	0.38526450159903025	1.573153171998849	5.077486864762241e-4	0.03758541706432525	0.034950422438994995	520	tags=30%, list=22%, signal=25%	Kirrel3/Nrxn1/Nrcam/Ntrk2/Efna5/Erbb4/Gpm6a/Magi2/Phactr1/Filip1/Dgkb/Wasf3/Elmo1/Pcdh7/Dpysl2/Erc1/Enah/Prnp/Actg1/Itsn1/Vcp/Ctnnb1/Slc6a1/Usp9x/Cadm1/Plxnb1/Mycbp2/Ago2/Lats1/Arf4/Abhd17b/Clasp2/Zdhhc17/Bcan/Arhgap12/Fgfr2/Rps6ka5/Rock1/Cacna1a/Slc1a1/Ppfibp2/Prkca/Prickle1/Fyn/Nf1/Apoe/Caprin1/Tanc2/Plxna2/Dag1/Gsk3b/Epha4/Wasf2/Dhx36	late_vs_early_amyloid_contrast_m	vascular-endothelial_3
GO:0042274	ribosomal small subunit biogenesis	10	-0.7760254361344296	-2.05085764079882	5.770984026170038e-4	0.039014857866990195	0.03627964967143923	184	tags=80%, list=8%, signal=74%	Prkdc/Rps24/Riok3/Rps8/Rps21/Rps14/Rps27/Rps27a	late_vs_early_amyloid_contrast_m	vascular-endothelial_3
GO:0006641	triglyceride metabolic process	21	0.6591375384363078	1.8826451632728007	5.708903034281963e-4	0.039014857866990195	0.03627964967143923	610	tags=76%, list=26%, signal=57%	Gpld1/Acsl6/Gpam/Agmo/Gk/Lpin2/Tbl1xr1/Mgll/Cpt1a/Slc27a1/Apoe/Mfsd2a/Tcf7l2/Dbi/Pank2/Thrb	late_vs_early_amyloid_contrast_m	vascular-endothelial_3
GO:0090322	regulation of superoxide metabolic process	10	0.7884838921003448	1.8595717166423509	5.825183186681792e-4	0.039014857866990195	0.03627964967143923	104	tags=50%, list=4%, signal=48%	Gch1/Egfr/Fbln5/Agt/Il18	late_vs_early_amyloid_contrast_m	vascular-endothelial_3
GO:0006811	monoatomic ion transport	172	0.3905417510504239	1.58787997168047	6.212833939824266e-4	0.04064349272726898	0.03779410609660539	484	tags=34%, list=20%, signal=29%	Tfrc/Ednrb/Gpm6a/Atp13a4/Slc39a12/Slc1a3/Slc15a2/Trpm3/Bcl2/Slc12a2/Slc4a4/Hes1/Agt/Sfxn5/Clcn3/Clic5/Gja1/Saraf/Dmd/Itgav/Plp1/Slc1a2/Slc6a11/Prnp/Slc38a3/Cldn10/Ttyh1/Slc20a2/Ahcyl1/Nkain4/Kcnj10/Prkd1/Pik3c2a/Ctnnb1/Slc6a1/Pdpk1/Wnk1/Ank2/Tspan13/Abcc5/Dnm2/Tmc7/Atp13a5/Atp1b2/Cachd1/Cacna1a/Slc1a1/Slc25a18/Vmp1/Trpm7/Prkca/Atp13a3/Fyn/Atp7a/Tpcn1/Pde4b/Akt3/Ramp1	late_vs_early_amyloid_contrast_m	vascular-endothelial_3
GO:0098662	inorganic cation transmembrane transport	109	0.42857934005775455	1.6531951157312363	6.584362139917696e-4	0.04209502431724654	0.03914387540118535	471	tags=33%, list=20%, signal=28%	Tfrc/Ednrb/Gpm6a/Atp13a4/Slc39a12/Slc1a3/Slc15a2/Bcl2/Slc12a2/Slc4a4/Clcn3/Dmd/Itgav/Plp1/Slc6a11/Prnp/Slc20a2/Kcnj10/Prkd1/Pik3c2a/Slc6a1/Pdpk1/Wnk1/Ank2/Tspan13/Abcc5/Atp1b2/Cachd1/Cacna1a/Slc1a1/Slc25a18/Trpm7/Fyn/Atp7a/Tpcn1/Pde4b	late_vs_early_amyloid_contrast_m	vascular-endothelial_3
GO:0019752	carboxylic acid metabolic process	115	0.41848749829344734	1.625505795057251	7.935211333348893e-4	0.04960388773491208	0.04612631617163041	574	tags=42%, list=24%, signal=33%	Ddo/Abhd3/Folh1/Acsl6/Slc1a3/Gpam/Elovl5/Slc4a4/Agt/Scd2/Acaca/Gk/Plp1/Asrgl1/Acsl3/Acss1/Htt/Fads2/Ddah1/Tpk1/Cyp2j9/Ldhb/Cs/Abcd3/Echdc1/Appl2/Cacna1a/Comt/Lpin2/Mgll/Cpt1a/Slc27a1/Atp7a/Mfsd2a/Stat3/Aco2/Cp/Azin1/Glud1/Fmo2/Acacb/Dbi/Qki/Pank2/Hdac4/Xiap/Acsbg1/Por	late_vs_early_amyloid_contrast_m	vascular-endothelial_3
GO:0140236	translation at presynapse	11	0.9003757520425973	2.5766698682180245	1.871908695026915e-5	0.013164197897776779	0.013164197897776779	202	tags=82%, list=9%, signal=75%	Rpl38/Rpl37/Rpl13/Rps27/Rpl9/Rps12/Rpl37a/Rpl23/Rps27a	effect_of_sex_young_5x	vascular-endothelial_3
GO:0140241	translation at synapse	11	0.9003757520425973	2.5766698682180245	1.871908695026915e-5	0.013164197897776779	0.013164197897776779	202	tags=82%, list=9%, signal=75%	Rpl38/Rpl37/Rpl13/Rps27/Rpl9/Rps12/Rpl37a/Rpl23/Rps27a	effect_of_sex_young_5x	vascular-endothelial_3
GO:0140242	translation at postsynapse	11	0.9003757520425973	2.5766698682180245	1.871908695026915e-5	0.013164197897776779	0.013164197897776779	202	tags=82%, list=9%, signal=75%	Rpl38/Rpl37/Rpl13/Rps27/Rpl9/Rps12/Rpl37a/Rpl23/Rps27a	effect_of_sex_young_5x	vascular-endothelial_3
GO:0060045	positive regulation of cardiac muscle cell proliferation	11	-0.8684764126441592	-2.056751843449112	7.395353126784721e-6	0.013164197897776779	0.013164197897776779	93	tags=45%, list=4%, signal=44%	Fgfr1/Yap1/Zfpm2/Ncam1/Erbb4	effect_of_sex_young_5x	vascular-endothelial_3
GO:0002181	cytoplasmic translation	46	0.6165964783322855	2.272115833274974	2.4784545652107145e-5	0.01394378538387548	0.013943785383875478	202	tags=43%, list=9%, signal=41%	Rpl38/Rpl19/Fau/Rps29/Rpl21/Rpl37/Rps21/Rplp1/Rpl13/Rpl9/Rpl41/Rps8/Rps12/Rpl37a/Sh3bgrl/Eif2s2/Csde1/Drg1/Rpl23/Rps27a	effect_of_sex_young_5x	vascular-endothelial_3
GO:0055023	positive regulation of cardiac muscle tissue growth	13	-0.8169944430341634	-2.017629514857452	3.6388553995759746e-5	0.017060167065012028	0.017060167065012028	93	tags=38%, list=4%, signal=37%	Fgfr1/Yap1/Zfpm2/Ncam1/Erbb4	effect_of_sex_young_5x	vascular-endothelial_3
GO:0140236	translation at presynapse	11	0.9703766398645789	2.6480414977005373	1.7538758845235896e-11	1.644550954388286e-8	1.5563340743719857e-8	81	tags=100%, list=3%, signal=97%	Rps27/Rpl9/Rps27a/Rpl37/Rps14/Rpl38/Rpl13/Rps24/Rpl37a/Rps12/Rpl23	effect_of_sex_old_5x	vascular-endothelial_3
GO:0140241	translation at synapse	11	0.9703766398645789	2.6480414977005373	1.7538758845235896e-11	1.644550954388286e-8	1.5563340743719857e-8	81	tags=100%, list=3%, signal=97%	Rps27/Rpl9/Rps27a/Rpl37/Rps14/Rpl38/Rpl13/Rps24/Rpl37a/Rps12/Rpl23	effect_of_sex_old_5x	vascular-endothelial_3
GO:0140242	translation at postsynapse	11	0.9703766398645789	2.6480414977005373	1.7538758845235896e-11	1.644550954388286e-8	1.5563340743719857e-8	81	tags=100%, list=3%, signal=97%	Rps27/Rpl9/Rps27a/Rpl37/Rps14/Rpl38/Rpl13/Rps24/Rpl37a/Rps12/Rpl23	effect_of_sex_old_5x	vascular-endothelial_3
GO:0002181	cytoplasmic translation	46	0.7008612970091408	2.701374964710751	2.768794080297924e-9	1.557723549575612e-6	1.4741642587523054e-6	98	tags=39%, list=4%, signal=38%	Rps29/Rps21/Rpl9/Rps27a/Rpl37/Rps8/Rpl19/Rps14/Rpl38/Fau/Rpl13/Rpl21/Rpl41/Rps24/Rpl37a/Rps12/Rpl23/Rplp1	effect_of_sex_old_5x	vascular-endothelial_3
GO:0042274	ribosomal small subunit biogenesis	10	0.9641126934569477	2.554766819132543	2.7038852417707205e-9	1.557723549575612e-6	1.4741642587523054e-6	79	tags=80%, list=3%, signal=78%	Rps27/Rps21/Rps27a/Rps8/Rps14/Fau/Rps24/Rps12	effect_of_sex_old_5x	vascular-endothelial_3
GO:0007156	homophilic cell adhesion via plasma membrane adhesion molecules	19	-0.7833885466157064	-2.204930840613467	2.4936102932314735e-6	0.001002075107837162	9.483218694108868e-4	134	tags=58%, list=6%, signal=55%	Palld/Cdh2/Kirrel3/Cadm1/Cdh13/Nptn/Cdh20/Nrcam/Cdh19/Pcdh9/Pcdh7	effect_of_sex_old_5x	vascular-endothelial_3
GO:0006412	translation	120	0.44196497820998226	2.0503962461857617	2.3162824500221243e-6	0.001002075107837162	9.483218694108868e-4	287	tags=29%, list=12%, signal=27%	Rps29/Rps27/Rps21/Rpl9/Rps27a/Rpl37/Rps8/Rpl19/Rps14/Rpl38/Eif1/Fau/Rpl13/Rpl21/Rpl41/Rps24/Rpl37a/Rps12/Rpl23/Btg2/Rplp1/Eef1a1/Eif5b/Cnot3/Hnrnpl/Fmr1/Hspa5/Zc3h15/Ern1/Secisbp2l/Eif2s2/Upf3b/Eif4g2/Dnajc3/Drg1	effect_of_sex_old_5x	vascular-endothelial_3
GO:0042254	ribosome biogenesis	24	0.7307748987980616	2.4378852019271458	1.600921481959684e-5	0.005629240160940739	0.005327276878784265	79	tags=38%, list=3%, signal=37%	Rps27/Rps21/Rps27a/Rps8/Rps14/Rpl38/Fau/Rps24/Rps12	effect_of_sex_old_5x	vascular-endothelial_3
GO:0098742	cell-cell adhesion via plasma-membrane adhesion molecules	36	-0.6284546098206498	-2.0437044876589563	2.397501173497882e-5	0.007493523112277268	0.007091556102662157	134	tags=39%, list=6%, signal=37%	Palld/Cdh2/Kirrel3/Cadm1/Cdh13/Nptn/Magi2/Cdh20/Nrcam/Efna5/Cdh19/Pcdh9/Pcdh7/Nrxn1	effect_of_sex_old_5x	vascular-endothelial_3
GO:0008654	phospholipid biosynthetic process	42	-0.5682995791143053	-1.9060837101110866	1.0489990953289893e-4	0.029508344551604473	0.027925460127231728	448	tags=38%, list=19%, signal=31%	Pip5k1b/Sptlc2/Efr3b/Pip4k2a/Pld2/Pi4ka/Dgkb/Pik3ca/Gpam/Mboat2/Zranb1/Smg1/Etnk1/Acsl3/Chpt1/Erbb4	effect_of_sex_old_5x	vascular-endothelial_3
GO:0046326	positive regulation of D-glucose import	14	-0.7420195975886912	-1.9338258399661148	1.3700201624823675e-4	0.03503515197329909	0.03315579895615223	133	tags=21%, list=6%, signal=20%	Slc1a2/Rhoq/Erbb4	effect_of_sex_old_5x	vascular-endothelial_3
