## Supplementary Table 11 for "Linking Molecular Changes in the Hypothalamus to Alzheimer’s Disease Phenotypes"

ID	Description	setSize	enrichmentScore	NES	pvalue	p.adjust	qvalue	rank	leading_edge	core_enrichment	contrast	cluster
GO:0007156	homophilic cell adhesion via plasma membrane adhesion molecules	125	0.5227444097891811	2.041240797275619	4.6085425710469934e-7	0.0024084243476291587	0.0023270714435065713	2740	tags=46%, list=22%, signal=36%	Cdh20/Pcdh18/Pcdhb2/Pcdhb6/Pecam1/Pcdha12/Esam/Pcdhb4/Pcdhb11/Pcdhgb7/Pcdha1/Pcdhgb6/Pcdhb12/Pcdhb19/Pcdhga7/Pcdhb16/Pcdhb5/Pcdha9/Fat1/Hmcn2/Nectin3/Ceacam2/Pcdha5/Pcdhga8/Pcdhgb5/Cdh13/Pcdhb8/Pcdhac2/Nectin1/Pcdhb18/Amigo1/Pcdh10/Pcdhga6/Pcdhb22/Dscaml1/Pcdhb15/Pcdhb21/Pcdhga9/Nexn/Pcdhb14/Pcdhb9/Pcdhga10/Ptprm/Cntn6/Dsc2/Pcdhgc3/Tenm3/Cadm4/Pcdhb7/Cadm3/Pcdhb17/Dsg2/Pcdhb3/Cdh11/Pcdhga5/Pcdh19/L1cam	prolonged_amyloid_contrast_m	51_Slc17a6_Ptger3_Gpr83
GO:0033489	cholesterol biosynthetic process via desmosterol	21	0.7867676806400126	2.1775041742610153	2.0426596155520165e-6	0.005337469575437419	0.005157177987264749	1781	tags=76%, list=14%, signal=65%	Hsd17b7/Idi1/Dhcr24/Acat2/Dhcr7/Msmo1/Cyp51/Sqle/Hmgcs1/Nsdhl/Lss/Sc5d/Fdft1/Fdps/Mvk/Lbr	prolonged_amyloid_contrast_m	51_Slc17a6_Ptger3_Gpr83
GO:0098742	cell-cell adhesion via plasma-membrane adhesion molecules	185	0.4444408211632928	1.831940461434683	4.65991504532549e-6	0.008117572008957004	0.007843372797342587	2740	tags=37%, list=22%, signal=29%	Cdh20/Pcdh18/Pcdhb2/Pcdhb6/Pecam1/Pcdha12/Esam/Pcdhb4/Pcdhb11/Pcdhgb7/Pcdha1/Pcdhgb6/Pcdhb12/Cldn10/Cd164/Scarf2/Pcdhb19/Pcdhga7/Cbln1/Pcdhb16/Pcdhb5/Pcdha9/Fat1/Hmcn2/Nectin3/Ceacam2/Pcdha5/Pcdhga8/Cldn12/Pcdhgb5/Cdh13/Pcdhb8/Itga5/Pcdhac2/Nectin1/Pcdhb18/Amigo1/Pcdh10/Pcdhga6/Pcdhb22/Dscaml1/Pcdhb15/Pcdhb21/Pcdhga9/Arvcf/Nexn/Lrrc4/Pcdhb14/Pcdhb9/Cplane2/Pcdhga10/Ptprm/Cntn6/Dsc2/Pcdhgc3/Tenm3/Lrrc4b/Cadm4/Pcdhb7/Cadm3/Pcdhb17/Il1rap/Dsg2/Pcdhb3/Cdh11/Pcdhga5/Pcdh19/L1cam	prolonged_amyloid_contrast_m	51_Slc17a6_Ptger3_Gpr83
GO:0002573	myeloid leukocyte differentiation	163	-0.4677084370605358	-1.8658546798153939	2.0353419879079384e-5	0.026591743072017216	0.025693514515774687	1359	tags=24%, list=11%, signal=22%	Il34/Gpr137b/Ccl5/Kit/Tfe3/Mfsd8/Efna2/Large1/Lef1/Zbtb7a/Sh3pxd2a/Cd300lf/Oscar/Cartpt/Cited2/Ndp/Tmem178/Bbln/Vegfa/Tesc/Pias3/Gpc3/Enpp1/Itgb3/Tcirg1/Diaph3/L3mbtl3/Tnfrsf11b/Klf10/Junb/Relb/Rara/Cflar/Fosl2/Lrrc17/Fcer1g/Mafb/Fos/Itgb6	prolonged_amyloid_contrast_m	51_Slc17a6_Ptger3_Gpr83
GO:0036196	zymosterol metabolic process	16	0.802750990092217	2.0788312447718935	3.5826116708302276e-5	0.026746755131083957	0.0258432905037182	1781	tags=81%, list=14%, signal=70%	Hsd17b7/Idi1/Acat2/Msmo1/Cyp51/Sqle/Hmgcs1/Nsdhl/Lss/Fdft1/Fdps/Mvk/Lbr	prolonged_amyloid_contrast_m	51_Slc17a6_Ptger3_Gpr83
GO:0036197	zymosterol biosynthetic process	16	0.802750990092217	2.0788312447718935	3.5826116708302276e-5	0.026746755131083957	0.0258432905037182	1781	tags=81%, list=14%, signal=70%	Hsd17b7/Idi1/Acat2/Msmo1/Cyp51/Sqle/Hmgcs1/Nsdhl/Lss/Fdft1/Fdps/Mvk/Lbr	prolonged_amyloid_contrast_m	51_Slc17a6_Ptger3_Gpr83
GO:0030099	myeloid cell differentiation	321	-0.387406448803706	-1.674428276438135	3.3721670558056765e-5	0.026746755131083957	0.0258432905037182	1359	tags=17%, list=11%, signal=16%	Gpr137b/Ccl5/Kit/Jmjd6/Slc25a38/Tfe3/Mfsd8/Tpm4/Ptprj/Efna2/Large1/Ercc2/Isg15/Lef1/Zbtb7a/Fam210b/Sh3pxd2a/Stat3/Slc25a5/B2m/Cd300lf/Oscar/Cartpt/Cited2/Ndp/Tmem178/Bbln/Vegfa/Tesc/Pias3/Thpo/Pla2g10/Ypel4/Gpc3/Stap1/Enpp1/Itgb3/Tcirg1/Diaph3/Bcl6/L3mbtl3/Faxdc2/Tnfrsf11b/Nfkbia/Klf10/Junb/Relb/Rara/Cflar/Fosl2/Lrrc17/Fcer1g/Mafb/Fos/Itgb6/Maf	prolonged_amyloid_contrast_m	51_Slc17a6_Ptger3_Gpr83
GO:0030316	osteoclast differentiation	82	-0.5562435497819472	-2.0006502756501297	4.462457896921847e-5	0.029151006211641968	0.028166329646755396	1359	tags=29%, list=11%, signal=26%	Gpr137b/Ccl5/Tfe3/Efna2/Zbtb7a/Sh3pxd2a/Cd300lf/Oscar/Cartpt/Tmem178/Bbln/Pias3/Gpc3/Enpp1/Itgb3/Tcirg1/Tnfrsf11b/Klf10/Junb/Fosl2/Lrrc17/Fcer1g/Mafb/Fos	prolonged_amyloid_contrast_m	51_Slc17a6_Ptger3_Gpr83
GO:0140236	translation at presynapse	47	-0.762877491597108	-2.437062980165853	1.249259687082824e-8	3.70292980102443e-5	3.574867068767517e-5	1622	tags=70%, list=13%, signal=61%	Rpl23a/Rpl6/Rpl23/Rpl17/Rps12/Rpl7a/Rpl35a/Rps24/Rpl13/Rpl12/Rps16/Rps5/Rpl28/Rpl10a/Rpl34/Rps11/Rplp2/Rps10/Rps28/Rpl37a/Rpl35/Rpl14/Rpl36a/Rpl29/Rps27/Rps26/Rpl37/Rpl10/Rps27a/Rpl36/Rpl24/Rpl38/Uba52	early_amyloid_contrast_m	51_Slc17a6_Ptger3_Gpr83
GO:0140241	translation at synapse	48	-0.7587304482278244	-2.4333303375131106	2.1256772680966874e-8	3.70292980102443e-5	3.574867068767517e-5	1622	tags=69%, list=13%, signal=60%	Rpl23a/Rpl6/Rpl23/Rpl17/Rps12/Rpl7a/Rpl35a/Rps24/Rpl13/Rpl12/Rps16/Rps5/Rpl28/Rpl10a/Rpl34/Rps11/Rplp2/Rps10/Rps28/Rpl37a/Rpl35/Rpl14/Rpl36a/Rpl29/Rps27/Rps26/Rpl37/Rpl10/Rps27a/Rpl36/Rpl24/Rpl38/Uba52	early_amyloid_contrast_m	51_Slc17a6_Ptger3_Gpr83
GO:0140242	translation at postsynapse	48	-0.7587304482278244	-2.4333303375131106	2.1256772680966874e-8	3.70292980102443e-5	3.574867068767517e-5	1622	tags=69%, list=13%, signal=60%	Rpl23a/Rpl6/Rpl23/Rpl17/Rps12/Rpl7a/Rpl35a/Rps24/Rpl13/Rpl12/Rps16/Rps5/Rpl28/Rpl10a/Rpl34/Rps11/Rplp2/Rps10/Rps28/Rpl37a/Rpl35/Rpl14/Rpl36a/Rpl29/Rps27/Rps26/Rpl37/Rpl10/Rps27a/Rpl36/Rpl24/Rpl38/Uba52	early_amyloid_contrast_m	51_Slc17a6_Ptger3_Gpr83
GO:0002181	cytoplasmic translation	189	-0.4760679195501694	-1.8929430813266164	9.005931826786719e-7	0.0011766249931696848	0.001135932401204967	1622	tags=33%, list=13%, signal=29%	Rpl23a/Rpl6/Rpl23/Rbm24/Rpl17/Rps12/Rps23/Rps3/Rpl7a/Rps6kb2/Eif3f/Eif3d/Rpl35a/Rpl3/Rps24/Drg1/Rps13/Rpl13/Rpl12/Rpl18a/Slbp/Rps16/Rps5/Rpl28/Rps7/Rpl10a/Rpl34/Rps11/Rplp2/Rpsa/Rps10/Rpl18/Rps2/Eif3i/Rps9/Rps28/Lamtor1/Rpl37a/Rpl35/Eif2s3x/Rps8/Rpl14/Fau/Rpl36a/Rpl29/Rps3a1/Rps6/Rplp1/Rps21/Rps26/Rpl37/Rpl10/Rpl39/Rpl22l1/Rpl41/Rps27a/Rplp0/Rpl36/Rpl24/Rps29/Rpl38/Uba52	early_amyloid_contrast_m	51_Slc17a6_Ptger3_Gpr83
GO:0140236	translation at presynapse	47	0.80689166060431206	2.409830141876457	7.58542917839224e-11	1.3213817628759282e-7	1.2232502632944118e-7	2016	tags=85%, list=16%, signal=72%	Rpl38/Rps28/Rpl28/Rpl37/Rps5/Rpl26/Rpl35/Rps24/Rpl14/Rpl12/Rpl35a/Rpl27a/Rpl34/Rpl13/Rpl8/Rpl7a/Rps27a/Rpl32/Rpl36/Rps26/Rpl27/Uba52/Rpl7/Rpl36a/Rpl17/Rpl13a/Rpl10/Rps27/Rps14/Rps16/Rpl15/Rpl37a/Rps11/Rpl23/Rpl9/Rpl4/Rpl29/Rpl22/Rps15a/Rps12	prolonged_amyloid_contrast_f	51_Slc17a6_Ptger3_Gpr83
GO:0140241	translation at synapse	48	0.800439265214282	2.3997050047050457	5.482611479823075e-11	1.3213817628759282e-7	1.2232502632944118e-7	2016	tags=83%, list=16%, signal=70%	Rpl38/Rps28/Rpl28/Rpl37/Rps5/Rpl26/Rpl35/Rps24/Rpl14/Rpl12/Rpl35a/Rpl27a/Rpl34/Rpl13/Rpl8/Rpl7a/Rps27a/Rpl32/Rpl36/Rps26/Rpl27/Uba52/Rpl7/Rpl36a/Rpl17/Rpl13a/Rpl10/Rps27/Rps14/Rps16/Rpl15/Rpl37a/Rps11/Rpl23/Rpl9/Rpl4/Rpl29/Rpl22/Rps15a/Rps12	prolonged_amyloid_contrast_f	51_Slc17a6_Ptger3_Gpr83
GO:0140242	translation at postsynapse	48	0.800439265214282	2.3997050047050457	5.482611479823075e-11	1.3213817628759282e-7	1.2232502632944118e-7	2016	tags=83%, list=16%, signal=70%	Rpl38/Rps28/Rpl28/Rpl37/Rps5/Rpl26/Rpl35/Rps24/Rpl14/Rpl12/Rpl35a/Rpl27a/Rpl34/Rpl13/Rpl8/Rpl7a/Rps27a/Rpl32/Rpl36/Rps26/Rpl27/Uba52/Rpl7/Rpl36a/Rpl17/Rpl13a/Rpl10/Rps27/Rps14/Rps16/Rpl15/Rpl37a/Rps11/Rpl23/Rpl9/Rpl4/Rpl29/Rpl22/Rps15a/Rps12	prolonged_amyloid_contrast_f	51_Slc17a6_Ptger3_Gpr83
GO:0002181	cytoplasmic translation	189	0.5875227342510662	2.140524773993211	1.4474260372528232e-10	1.8910621176708135e-7	1.7506237018984147e-7	2393	tags=43%, list=19%, signal=35%	Eif2s3y/Rpl38/Rps29/Piwil2/Rps28/Rpl28/Rpl37/Rpl39/Rps5/Rpl26/Rps25/Eif3g/Rpl35/Rps6/Rps21/Rps24/Rpl14/Rpl12/Rpl35a/Rpl27a/Rps3a1/Rpl34/Mcts2/Rpl21/Rpl13/Rpl8/Rplp1/Rpl7a/Rps27a/Rplp0/Fau/Mif4gd/Rpl32/Rpl36/Rps26/Rpl27/Uba52/Rps4x/Rpl7/Rps23/Rpl18a/Rpl36a/Rpl18/Rpl17/Rpl13a/Rpl10/Rpl11/Rps14/Aars1/Rps16/Rpl15/Rpl37a/Rps11/Rpl22l1/Rps20/Rps15/Rpl41/Rpl3/Rpl23/Wdr24/Akt1s1/Rpl9/Rpl4/Rpl29/Rpl22/Eif2b2/Rpl31/Rps15a/Rps3/Rps12/Rps7/Eif3k/Rps19/Rraga/Akt2/Eif4a2/Rpl19/Rps2/Eif3f/Rpl30/Rpsa	prolonged_amyloid_contrast_f	51_Slc17a6_Ptger3_Gpr83
GO:1902652	secondary alcohol metabolic process	111	0.5906381746674425	2.0185836010600635	4.361817454881591e-7	4.291230492214239e-4	3.9725452378223545e-4	1563	tags=36%, list=13%, signal=32%	Stard4/Nsdhl/Gnb3/Fdps/Dhcr24/Mvd/Ldlr/Idi1/Lss/Tm7sf2/Lipc/Hsd17b7/Msmo1/Sqle/Mvk/Smpd1/Hmgcs1/Fdft1/Npy1r/Apoa1/Fdx1/Cubn/Cln6/Gba1/Abcg4/Hmgcr/Cyp11a1/Insig1/Il4/Idh3g/Pctp/Npc2/Dhcr7/Cln8/Cat/Idh1/Soat1/Lpcat3/Acat2/Dgkq	prolonged_amyloid_contrast_f	51_Slc17a6_Ptger3_Gpr83
GO:0016125	sterol metabolic process	107	0.5916589983968211	2.0120366034863495	4.926785869361928e-7	4.291230492214239e-4	3.9725452378223545e-4	1563	tags=36%, list=13%, signal=32%	Stard4/Nsdhl/Gnb3/Fdps/Dhcr24/Mvd/Ldlr/Idi1/Lss/Tm7sf2/Lipc/Hsd17b7/Msmo1/Sqle/Mvk/Smpd1/Hmgcs1/Fdft1/Npy1r/Apoa1/Fdx1/Cubn/Cln6/Gba1/Abcg4/Hmgcr/Cyp11a1/Insig1/Il4/Cyb5r1/Pctp/Npc2/Dhcr7/Cln8/Cat/Soat1/Lpcat3/Acat2/Dgkq	prolonged_amyloid_contrast_f	51_Slc17a6_Ptger3_Gpr83
GO:0008203	cholesterol metabolic process	103	0.5970925203899018	2.0188964100716253	7.879716430293868e-7	5.88277115210225e-4	5.445891235132424e-4	1563	tags=37%, list=13%, signal=33%	Stard4/Nsdhl/Gnb3/Fdps/Dhcr24/Mvd/Ldlr/Idi1/Lss/Tm7sf2/Lipc/Hsd17b7/Msmo1/Sqle/Mvk/Smpd1/Hmgcs1/Fdft1/Npy1r/Apoa1/Fdx1/Cubn/Cln6/Gba1/Abcg4/Hmgcr/Cyp11a1/Insig1/Il4/Pctp/Npc2/Dhcr7/Cln8/Cat/Soat1/Lpcat3/Acat2/Dgkq	prolonged_amyloid_contrast_f	51_Slc17a6_Ptger3_Gpr83
GO:0006066	alcohol metabolic process	221	0.48407101810841757	1.7931460688998482	4.732981331063078e-6	0.003091820054516956	0.0028622081838902513	2522	tags=39%, list=20%, signal=32%	Stard4/Nsdhl/Gnb3/Fdps/Dhcr24/Retsat/Mvd/Ldlr/Idi1/Lss/Tm7sf2/Lipc/Hsd17b7/Msmo1/Sqle/Mvk/Smpd1/Hmgcs1/Isyna1/Fdft1/Npy1r/Rdh11/Dhrs4/Apoa1/Fdx1/Cubn/Nudt10/Pts/Cln6/Gba1/Abcg4/Rbp4/Hmgcr/Nudt11/Rdh13/Pth1r/Rest/Cyp11a1/Insig1/Il4/Idh3g/Moxd1/Galk1/Impa1/Sptssa/Gdpd3/Pctp/Npc2/Dhcr7/Asah2/Cln8/Cat/Abca2/Idh1/Soat1/Lpcat3/Acat2/Dgkq/Pck2/Synj2/Ephx1/Ip6k1/Impa2/Park7/Cyp46a1/Lipa/Pcbd2/Tkfc/Adcyap1r1/Dysf/Sc5d/Sord/Kpnb1/Idh3b/Grk2/Cyp7b1/Got1/Pecr/Gpr146/Dhfr/Srd5a3/Plcg1/Gba2/Angptl3/Snca/Fkrp/Cyp51	prolonged_amyloid_contrast_f	51_Slc17a6_Ptger3_Gpr83
GO:0033490	cholesterol biosynthetic process via lathosterol	22	0.8168357537782391	2.1016225613287087	6.223002193545861e-6	0.0036134899403856297	0.0033451366177236	778	tags=64%, list=6%, signal=60%	Nsdhl/Fdps/Dhcr24/Mvd/Idi1/Lss/Tm7sf2/Hsd17b7/Msmo1/Sqle/Mvk/Hmgcs1/Fdft1/Hmgcr	prolonged_amyloid_contrast_f	51_Slc17a6_Ptger3_Gpr83
GO:0044283	small molecule biosynthetic process	428	0.4090586993791053	1.6046663088942195	8.824999129134857e-6	0.004611944544885877	0.00426944168394777	2427	tags=30%, list=20%, signal=25%	Abcg2/Tcf7l2/Scd1/Plod2/Stard4/Nsdhl/Fdps/Ceacam1/Dhcr24/Ptges/Mvd/Idi1/Camp/Gstp1/Lss/Hsd17b10/Tm7sf2/Lipc/Gad2/Gstm1/Hsd17b7/Msmo1/Sqle/Mvk/Hmgcs1/Shmt2/Crtc2/Klhl25/Pycr1/Isyna1/Fdft1/Cad/Gsto1/Npy1r/Elovl1/Apoa1/Hsd17b8/Aldoc/Slc27a5/Pts/Slc25a13/Gba1/Abcg4/C1qtnf12/Rbp4/Amacr/Hmgcr/Pth1r/Rest/Aldob/Fasn/Insig1/Fads1/Gad1/Moxd1/Acmsd/Coq6/Impa1/Cthrc1/Sptssa/Coq7/Prps1l3/Dctd/Asns/Pgd/Rfk/Ndufa9/Degs1/Eif6/Tbxas1/Dhcr7/Scd2/Atf4/Asah2/Gpt/Fads2/Abca2/Alox5ap/Nr1h3/Mlycd/Fzr1/Lpcat3/Acat2/Dgkq/Fabp5/Pck2/Mthfr/Aprt/Ephx1/Hacd4/Ip6k1/Prxl2b/Impa2/Csad/Park7/Slc25a11/Mtr/Bcat2/Ppargc1a/Lipa/Mthfd2/Ubiad1/Pcbd2/Psph/Nt5e/Adcyap1r1/Sc5d/Cdo1/Sord/Kpnb1/Nme1/Slc19a2/Stk11/Sirt7/Grk2/Cyp7b1/Got1/Pecr/Ilvbl/Ndufab1/Gpr146/Gnmt/Pla2g3/Pycr2/Ptgis/Dhfr/Asl/Mid1ip1/Plcg1/Bcl10	prolonged_amyloid_contrast_f	51_Slc17a6_Ptger3_Gpr83
GO:0036196	zymosterol metabolic process	16	0.86278270302888	2.074047102552137	1.0996654192513452e-5	0.004789042900839608	0.004433387953402792	778	tags=75%, list=6%, signal=70%	Nsdhl/Fdps/Mvd/Idi1/Lss/Hsd17b7/Msmo1/Sqle/Mvk/Hmgcs1/Fdft1/Hmgcr	prolonged_amyloid_contrast_f	51_Slc17a6_Ptger3_Gpr83
GO:0036197	zymosterol biosynthetic process	16	0.86278270302888	2.074047102552137	1.0996654192513452e-5	0.004789042900839608	0.004433387953402792	778	tags=75%, list=6%, signal=70%	Nsdhl/Fdps/Mvd/Idi1/Lss/Hsd17b7/Msmo1/Sqle/Mvk/Hmgcs1/Fdft1/Hmgcr	prolonged_amyloid_contrast_f	51_Slc17a6_Ptger3_Gpr83
GO:0033489	cholesterol biosynthetic process via desmosterol	21	0.8024417644565575	2.044288112205751	2.3868700718791364e-5	0.009595217688954128	0.008882635506361548	778	tags=62%, list=6%, signal=58%	Nsdhl/Fdps/Dhcr24/Mvd/Idi1/Lss/Hsd17b7/Msmo1/Sqle/Mvk/Hmgcs1/Fdft1/Hmgcr	prolonged_amyloid_contrast_f	51_Slc17a6_Ptger3_Gpr83
GO:0007616	long-term memory	36	-0.7077353450276946	-2.1658200931824036	4.361004744060058e-5	0.012523329912126586	0.011593293507388924	658	tags=31%, list=5%, signal=29%	Sgk1/Trpm4/Adcy1/Reln/Ccnd2/Arc/Tacr1/Camk2n1/Ptchd1/Egr1/Npas4	prolonged_amyloid_contrast_f	51_Slc17a6_Ptger3_Gpr83
GO:0150105	protein localization to cell-cell junction	21	0.7934766242929989	2.0214486610799325	3.523446048986745e-5	0.012523329912126586	0.011593293507388924	302	tags=29%, list=2%, signal=28%	Cgnl1/Mpp7/F11r/Lsr/Pecam1/Flna	prolonged_amyloid_contrast_f	51_Slc17a6_Ptger3_Gpr83
GO:0072577	endothelial cell apoptotic process	33	0.7198021302065705	2.012885924060586	4.65234436468716e-5	0.012523329912126586	0.011593293507388924	1105	tags=33%, list=9%, signal=30%	Abcg2/Col4a3/Angpt1/Nfe2l2/Itgb3/Ramp2/Il4/Fasl/Sema5a/Pak4/Xbp1	prolonged_amyloid_contrast_f	51_Slc17a6_Ptger3_Gpr83
GO:0090199	regulation of release of cytochrome c from mitochondria	40	0.6931384968634127	2.0093743185919744	4.2894829942170056e-05	0.012523329912126586	0.011593293507388924	1709	tags=45%, list=14%, signal=39%	Bcl2l11/Igf1/Pla2g6/Psmd10/Mmp9/Gpx1/Hrk/Ppif/Plscr3/Triap1/Nol3/Arrb2/Bbc3/Bcl2l2/Bad/Prelid1/Ghitm/Bid	prolonged_amyloid_contrast_f	51_Slc17a6_Ptger3_Gpr83
GO:0015986	proton motive force-driven ATP synthesis	61	0.628999965268657	1.9648812397039759	3.924497957673317e-5	0.012523329912126586	0.011593293507388924	2424	tags=51%, list=19%, signal=41%	Atp5me/Stoml2/Atp5mc3/Ndufa3/Ndufc2/Ndufb9/Ndufs8/Ndufa13/Ndufb10/Atp5f1e/Ndufa9/Atp5mc1/Ndufb11/Ndufa5/Atp5f1b/Ndufs7/Antkmt/Ndufv1/Ndufb3/Atp5pf/Ndufa2/Ndufa1/Ndufa6/Atp5pd/Ndufs6/Ndufb1/Ndufa11/Atpsckmt/Ndufab1/Ndufb8/Atp5po	prolonged_amyloid_contrast_f	51_Slc17a6_Ptger3_Gpr83
GO:0006575	modified amino acid metabolic process	115	0.539453532255081	1.852751741768946	3.891398388466736e-5	0.012523329912126586	0.011593293507388924	2512	tags=41%, list=20%, signal=33%	Plod2/Nfe2l2/Cpq/Slco4a1/Dmgdh/Gstp1/Ahcy/Lipc/Aldh1l2/Gstm1/Gpx1/Shmt2/Gsto1/Mmachc/Ctsb/Gss/Ckb/Atic/Egln2/Pcyox1l/Gstt1/Hpn/Idh1/Serinc2/Lpcat3/Mthfr/Oplah/Park7/Ctsk/Mtr/Mthfd2/Crot/Ckmt1/Eif2ak3/Icmt/Ggt7/Slc46a1/Ctsl/Slc16a2/Gnmt/Slc16a10/Pla2g3/Dhfr/Asl/Snca/Lpcat4/Fkrp	prolonged_amyloid_contrast_f	51_Slc17a6_Ptger3_Gpr83
GO:0008202	steroid metabolic process	197	0.4771249859786323	1.745783366670423	4.792701841609868e-5	0.012523329912126586	0.011593293507388924	2100	tags=36%, list=17%, signal=30%	Stard4/Nsdhl/Gnb3/Fdps/Dhcr24/Igf1/Mvd/Ldlr/Idi1/Lss/Hsd17b10/Tm7sf2/Lipc/Esr1/Hsd17b7/Msmo1/Sqle/Mvk/Smpd1/Hmgcs1/Fdft1/Hsd11b1/Npy1r/Dhrs4/Apoa1/Fdx1/Hsd17b8/Cubn/Hrh1/Hsd3b2/Slc27a5/Gal/Cln6/Gba1/Abcg4/Amacr/Hmgcr/Srd5a1/Rest/Cyp11a1/Insig1/Hsd3b3/Tspo/Il4/Shh/Cyb5r1/Hint2/Pctp/Npc2/Ddx20/Dhcr7/Cln8/Cat/Abca2/Nr1h3/Soat1/Stub1/Lpcat3/Acat2/Dgkq/Armc5/Dhrs11/Cyp46a1/Ppargc1a/Lipa/Rorc/Bdh1/Sc5d/Atp8b1/Kpnb1	prolonged_amyloid_contrast_f	51_Slc17a6_Ptger3_Gpr83
GO:0042776	proton motive force-driven mitochondrial ATP synthesis	57	0.630305582478047	1.9475846575378821	6.165119861053077e-5	0.015342341139934943	0.014202952822756864	2619	tags=53%, list=21%, signal=42%	Atp5me/Stoml2/Ndufa3/Ndufc2/Ndufb9/Ndufs8/Ndufa13/Ndufb10/Atp5f1e/Ndufa9/Ndufb11/Ndufa5/Atp5f1b/Ndufs7/Antkmt/Ndufv1/Ndufb3/Atp5pf/Ndufa2/Ndufa1/Ndufa6/Atp5pd/Ndufs6/Ndufb1/Ndufa11/Atpsckmt/Ndufab1/Ndufb8/Atp5po/Ndufb7	prolonged_amyloid_contrast_f	51_Slc17a6_Ptger3_Gpr83
GO:0010821	regulation of mitochondrion organization	107	0.5363908006408653	1.8240877390306058	6.847897044590216e-5	0.016266868161376576	0.015058820486572552	2277	tags=35%, list=18%, signal=28%	Bcl2l11/Igf1/Pla2g6/Psmd10/Acaa2/Mmp9/Gpx1/Hrk/Ppif/Pisd/Plscr3/Mief2/Tmem14a/Triap1/Pld6/Siva1/Nol3/Arrb2/Bbc3/Bcl2l2/Bad/Pparg/Stat2/Hspa1a/Fis1/Prelid1/Slc35f6/Slc25a5/Ghitm/Bid/Slc25a4/Ppargc1a/Ckmt1/Endog/Sirt7/Myo19/Msto1	prolonged_amyloid_contrast_f	51_Slc17a6_Ptger3_Gpr83
GO:0016126	sterol biosynthetic process	57	0.6267004424560985	1.9364451157184706	7.865818534146271e-5	0.017127819858103504	0.01585583420304222	1551	tags=39%, list=12%, signal=34%	Nsdhl/Fdps/Dhcr24/Mvd/Idi1/Lss/Tm7sf2/Hsd17b7/Msmo1/Sqle/Mvk/Hmgcs1/Fdft1/Npy1r/Apoa1/Abcg4/Hmgcr/Insig1/Cyb5r1/Dhcr7/Lpcat3/Acat2	prolonged_amyloid_contrast_f	51_Slc17a6_Ptger3_Gpr83
GO:0051897	positive regulation of phosphatidylinositol 3-kinase/protein kinase B signal transduction	128	0.5206175698175554	1.8136638469069466	7.7860758035556e-5	0.017127819858103504	0.01585583420304222	1105	tags=18%, list=9%, signal=17%	Tcf7l2/Spry2/Angpt1/Ptk2b/Ret/Pecam1/Gcnt2/Egf/Igf1/Pld2/Nts/Ccl5/Gpx1/Fshr/Adra2c/C1qtnf12/Adra2a/Mlst8/Sema5a/Wnt5a/Epha8/Arrb2/Xbp1	prolonged_amyloid_contrast_f	51_Slc17a6_Ptger3_Gpr83
GO:0006695	cholesterol biosynthetic process	55	0.6324472153356193	1.9426191537546105	1.0206732209119085e-4	0.02051553174032936	0.01899196001340539	850	tags=33%, list=7%, signal=31%	Nsdhl/Fdps/Dhcr24/Mvd/Idi1/Lss/Tm7sf2/Hsd17b7/Msmo1/Sqle/Mvk/Hmgcs1/Fdft1/Npy1r/Apoa1/Abcg4/Hmgcr/Insig1	prolonged_amyloid_contrast_f	51_Slc17a6_Ptger3_Gpr83
GO:1902653	secondary alcohol biosynthetic process	55	0.6324472153356193	1.9426191537546105	1.0206732209119085e-4	0.02051553174032936	0.01899196001340539	850	tags=33%, list=7%, signal=31%	Nsdhl/Fdps/Dhcr24/Mvd/Idi1/Lss/Tm7sf2/Hsd17b7/Msmo1/Sqle/Mvk/Hmgcs1/Fdft1/Npy1r/Apoa1/Abcg4/Hmgcr/Insig1	prolonged_amyloid_contrast_f	51_Slc17a6_Ptger3_Gpr83
GO:0098754	detoxification	78	0.573736358851463	1.8641211816710892	1.1385943727334614e-4	0.021744115080969694	0.020129303464889465	1925	tags=29%, list=15%, signal=25%	Abcg2/Mt1/Fbln5/Nfe2l2/Trp53inp1/Ptges/Mb/Gpx1/Srxn1/Gsto1/Rdh11/Gpx4/Prxl2a/Slc29a4/Aifm2/Pim1/Gstt1/Cat/Alox5ap/Prxl2b/Abcb1b/Park7/Ubiad1	prolonged_amyloid_contrast_f	51_Slc17a6_Ptger3_Gpr83
GO:0007005	mitochondrion organization	379	0.3988927324295655	1.5507412406957446	1.1650119063665355e-4	0.021744115080969694	0.020129303464889465	3360	tags=35%, list=27%, signal=26%	Abcg2/Bcl2l11/Nptx1/Adgrg6/Fsip1/Igf1/Coa4/Hsd17b10/Pla2g6/Psmd10/Acaa2/Mmp9/Gpx1/Hrk/Coa3/Ppif/Ndufaf8/Stoml2/Pisd/Gba1/Samm50/Plscr3/Pet100/Mief2/Cdk5/Mtfp1/Chchd10/Tmem14a/Htra2/Triap1/Pld6/Siva1/Micos13/Aifm2/Nol3/Ndufc2/Coq7/Arrb2/Bbc3/Ndufs8/Ndufa13/Bcl2l2/Bad/Ndufaf3/Alkbh7/Pparg/Sco2/Stat2/Hspa1a/Chchd2/Dmac1/Atf4/Cln8/Fis1/Foxred1/Ndufs7/Cntnap1/Prelid1/Uqcc2/Slc35f6/Slc25a5/Sharpin/Ghitm/Ggnbp1/Bid/Park7/Ndufa6/Timm29/Slc25a4/Eif2s1/Ppargc1a/Lipa/Ndufs6/Cox20/Ckmt1/Endog/Cox18/Eif2ak3/Timm50/Sdhaf4/Calm3/Timm10/Sirt7/Prdx3/Mcl1/Fmc1/Myo19/Acad9/Msto1/Jtb/Snca/Cnp/Man2a1/Nme3/Vat1/Nectin2/Bak1/Capn10/Romo1/Chchd7/Wdr81/Timm21/Fastkd3/Uqcc3/Higd2a/Tmem11/Armcx3/Bax/Dhodh/Ndufaf4/Slirp/Parp1/Atad3a/Dynlt1b/Rab38/Aifm1/Polg2/Marcks/Myh14/Akt1/Lonp1/Cox7a2l/Pycard/Tmem223/Mtch1/Mul1/Ociad2/Tmem186/Ier3/Atp5f1d/Vdac2/Stmp1	prolonged_amyloid_contrast_f	51_Slc17a6_Ptger3_Gpr83
GO:0140236	translation at presynapse	47	-0.7302484832363464	-2.428553687576349	1.9083093981547986e-8	7.496114073660782e-5	6.72048738934158e-5	2421	tags=70%, list=19%, signal=57%	Rplp2/Rpl36/Rpl27/Rps14/Rpl4/Rpl37a/Rps11/Rpl32/Rps24/Rps5/Rpl29/Rps27a/Rpl27a/Rpl26/Rpl23/Rpl10/Rpl6/Rpl34/Rpl14/Rpl22/Rpl5/Rpl17/Rpl7a/Rps16/Rpl8/Rpl7/Rpl9/Rpl38/Rpl13/Rpl36a/Rps28/Rpl35/Rpl13a	early_amyloid_contrast_f	51_Slc17a6_Ptger3_Gpr83
GO:0140241	translation at synapse	48	-0.7183773886873764	-2.397555391888001	4.3031653694952823e-8	7.496114073660782e-5	6.72048738934158e-5	2920	tags=75%, list=23%, signal=58%	Rpl28/Eef2/Rpl35a/Rplp2/Rpl36/Rpl27/Rps14/Rpl4/Rpl37a/Rps11/Rpl32/Rps24/Rps5/Rpl29/Rps27a/Rpl27a/Rpl26/Rpl23/Rpl10/Rpl6/Rpl34/Rpl14/Rpl22/Rpl5/Rpl17/Rpl7a/Rps16/Rpl8/Rpl7/Rpl9/Rpl38/Rpl13/Rpl36a/Rps28/Rpl35/Rpl13a	early_amyloid_contrast_f	51_Slc17a6_Ptger3_Gpr83
GO:0140242	translation at postsynapse	48	-0.7183773886873764	-2.397555391888001	4.3031653694952823e-8	7.496114073660782e-5	6.72048738934158e-5	2920	tags=75%, list=23%, signal=58%	Rpl28/Eef2/Rpl35a/Rplp2/Rpl36/Rpl27/Rps14/Rpl4/Rpl37a/Rps11/Rpl32/Rps24/Rps5/Rpl29/Rps27a/Rpl27a/Rpl26/Rpl23/Rpl10/Rpl6/Rpl34/Rpl14/Rpl22/Rpl5/Rpl17/Rpl7a/Rps16/Rpl8/Rpl7/Rpl9/Rpl38/Rpl13/Rpl36a/Rps28/Rpl35/Rpl13a	early_amyloid_contrast_f	51_Slc17a6_Ptger3_Gpr83
GO:0002181	cytoplasmic translation	189	-0.48903351496646286	-2.0215968571343867	9.132915119457108e-8	1.1932153603570712e-4	1.0697527683343051e-4	2353	tags=43%, list=19%, signal=36%	Eif3d/Cnbp/Rpl28/Rps8/Eef2/Rpl22l1/Pkm/Rpl41/Rpl35a/Rplp2/Rpl36/Ftsj1/Parp16/Rpl27/Eif5/Eif3f/Akt1/Eif3l/Rps14/Eif2b5/Rpl4/Rps9/Eif3m/Rps4x/Rpl21/Rpl18a/Rpl37a/Rps11/Rps7/Eif4a2/Plxnb2/Rpl32/Rps24/Eif3k/Smyd5/Rps29/Rps5/Rpl29/Rps3/Rps27a/Rps18/Rpl19/Rpl27a/Rps21/Rpl26/Eif3i/Rpl23/Akt1s1/Eif3b/Rpl10/Rpl6/Rpl34/Rpl14/Rpl22/Rpsa/Rpl5/Rpl17/Rps2/Rps23/Rpl7a/Rps16/Rps3a1/Eif2b1/Rps19/Rpl8/Eif2s3y/Rpl7/Rpl9/Rpl38/Rps6/Tsc2/Rpl13/Rpl36a/Rpl3/Rps28/Rpl35/Rbm24/Rplp0/Eif2b2/Rpl9-ps6/Eif3g/Rpl13a	early_amyloid_contrast_f	51_Slc17a6_Ptger3_Gpr83
GO:0098742	cell-cell adhesion via plasma-membrane adhesion molecules	185	0.4362477222901743	1.9667070167376697	5.738028522653168e-7	5.997387411877091e-4	5.376834727227211e-4	2286	tags=41%, list=18%, signal=34%	Cdhr3/Pcdhga11/Pcdha1/Crb1/Pcdhb4/Pcdhb19/Pcdhb12/Pcdhga8/Cdh23/Pcdhb8/Epha3/Pcdhga7/Pcdh7/Pcdhb14/Ntng2/Fat1/Pcdhb11/Cdh10/Emb/Cdh18/Pcdhb3/Pcdhga12/Pcdhb18/Nrxn1/Grid2/Pcdhga2/Magi2/Pcdhga10/Pcdhga5/Pcdh9/Nrg1/Cntn5/Pcdhb17/Cdh20/Dsg2/Ret/Pcdhb16/Cntn6/Pcdha9/Pcdh15/Pcdh20/Esam/Fat4/Itga5/Dchs2/Pcdh19/Pcdh10/Nectin4/Pcdhb2/Cadm2/Il1rapl1/Ceacam2/Lrrc4c/Nptn/Unc5d/Pcdhb21/Adgrl3/Prtg/Dchs1/Pcdhb22/Nectin3/Slitrk3/Mdga2/Lrfn5/Cd164/Tenm3/Kifap3/Bsg/Nlgn1/Il1rap/Cdh12/Pcdhgc3/Cdh11/Clstn2/Pcdhgb5/Wnk1	early_amyloid_contrast_f	51_Slc17a6_Ptger3_Gpr83
GO:0051384	response to glucocorticoid	91	-0.559339554679538	-2.0848105695358004	1.294694740825067e-6	0.0011276791192586335	0.0010109975949846271	1691	tags=26%, list=14%, signal=23%	Rxra/Rpl32/Atp5f1a/Casp3/Aanat/Gsk3a/Ccnd1/Hdac3/Bcl2/S100b/Sstr2/Bche/Gba1/Ptpru/Gstp1/Dusp1/Zfp747/Trh/Oxt/Fosl2/Npas4/Fos/Mdk/Fbxo32	early_amyloid_contrast_f	51_Slc17a6_Ptger3_Gpr83
GO:0015980	energy derivation by oxidation of organic compounds	350	-0.3974731553123865	-1.7555244467227573	1.5528059995951686e-6	0.0011592805934120501	0.0010393292487515934	3572	tags=43%, list=29%, signal=31%	Irs2/Cox7b2/Opn3/Hdac4/Enpp1/Uqcrh/Sdhaf4/Pdk1/Stoml2/Atp5f1e/Idh3b/Mdh2/Akt2/Ddit4/Wipi2/Stat3/Mlx/Cyc1/Phkg2/Il6st/Pgk1/Hif1a/Atp5pf/Atp5f1d/Ndufs8/Ogdhl/Dguok/Bdnf/Stk40/Pomc/Selenon/Gaa/Uqcrfs1/Macroh2a1/Idh3a/Cbfa2t3/Ndufa2/Pkm/Ppif/Ndufb7/Pfkfb2/Ndufb6/Ndufb5/Galt/Ran/Cox8a/Mdh1b/Pgm1/Ifnar1/Gabarapl1/Dyrk2/Mdh1/Slc37a4/Idh2/Cox7a2l/Ppp1r3d/Ndufs7/Antkmt/Uqcr10/Gale/Ndufa3/Uqcr11/Akt1/Uqcrq/Ndufa9/Dnajc30/Mybbp1a/Cycs/Trp53/Mfn2/Ppp1cc/Sdhd/Mt3/Cox5b/Cox6a1/Atp5mf/Prelid1/Slc2a6/Dld/Ndufb1/Mfsd8/Uqcrc1/Pfkfb1/Park7/Atg2a/Bloc1s1/Ier3/Mlst8/Atp5f1a/Ndufb2/Ak4/Atp5f1b/Cox4i1/Adsl/Mtln/Ndufs2/Ndufa5/Coq10b/Atp5me/Nhlrc1/Ndufa6/Gapdhs/Cox7b/Git1/Zbtb7a/Ndufb10/Gsk3a/Iscu/Sirt3/Wdr45/Nr1d1/Mtfr1l/Chchd5/Shmt2/Nop53/Ndufa8/Uqcc2/Ndufb9/Uqcrb/Pygm/Ppp1r1a/S100b/Ndufb8/Pdp1/Idh3g/Pdk2/Tpi1/Eif6/Eno1/Gapdh/Coq7/Pfkp/Bpgm/Chchd2/Mpi/Aldoa/Ndufv1/Gpi1/Gba1/Ppp1ca/Pgam1/Eno3/Khk/Etfb/Per2/Oas1c/Ldha/Gpd1/Nr4a3/Tcf7l2	early_amyloid_contrast_f	51_Slc17a6_Ptger3_Gpr83
GO:0007156	homophilic cell adhesion via plasma membrane adhesion molecules	125	0.46662922626307934	1.9872205232443718	2.2263166958549805e-6	0.0014543413815672661	0.0013038599491119105	2191	tags=44%, list=18%, signal=37%	Cdhr3/Pcdhga11/Pcdha1/Pcdhb4/Pcdhb19/Pcdhb12/Pcdhga8/Cdh23/Pcdhb8/Pcdhga7/Pcdh7/Pcdhb14/Fat1/Pcdhb11/Cdh10/Emb/Cdh18/Pcdhb3/Pcdhga12/Pcdhb18/Pcdhga2/Pcdhga10/Pcdhga5/Pcdh9/Cntn5/Pcdhb17/Cdh20/Dsg2/Ret/Pcdhb16/Cntn6/Pcdha9/Pcdh15/Pcdh20/Esam/Fat4/Dchs2/Pcdh19/Pcdh10/Nectin4/Pcdhb2/Cadm2/Ceacam2/Nptn/Pcdhb21/Prtg/Dchs1/Pcdhb22/Nectin3/Tenm3/Bsg/Cdh12/Pcdhgc3/Cdh11/Clstn2	early_amyloid_contrast_f	51_Slc17a6_Ptger3_Gpr83
GO:0006091	generation of precursor metabolites and energy	387	-0.3776425809754052	-1.6834986735106885	5.995701060108586e-6	0.003133353374012747	0.002809143728267718	3629	tags=42%, list=29%, signal=31%	Uchl1/Thap11/Flcn/Irs2/Cox7b2/Opn3/Hdac4/Enpp1/Uqcrh/Sdhaf4/Pdk1/Stoml2/Atp5f1e/Idh3b/Mdh2/Akt2/Mcu/Ddit4/Wipi2/Stat3/Mlx/Cyc1/Phkg2/Il6st/Pgk1/Hif1a/Atp5pf/Atp5f1d/Ndufs8/Ogdhl/Dguok/Bdnf/Stk40/Pomc/Pgls/Selenon/Gaa/Uqcrfs1/Macroh2a1/Idh3a/Cbfa2t3/Ndufa2/Pkm/Ppif/Ndufb7/Pfkfb2/Ndufb6/Slc27a5/Ndufb5/Galt/Ran/Cox8a/Mdh1b/Gnpda1/Pgm1/Ifnar1/Gabarapl1/Dyrk2/Mdh1/Slc37a4/Idh2/Cox7a2l/Ppp1r3d/Ndufs7/Antkmt/Uqcr10/Gale/Ndufa3/Uqcr11/Akt1/Uqcrq/Ndufa9/Dnajc30/Mybbp1a/Cycs/Trp53/Mfn2/Ppp1cc/Sdhd/Mt3/Cox5b/Cox6a1/Atp5mf/Prelid1/Slc2a6/Dld/Ndufb1/Mfsd8/Uqcrc1/Pfkfb1/Park7/Atg2a/Bloc1s1/Ier3/Mlst8/Atp5f1a/Dgat1/Hmgcl/Ndufb2/Ak4/Atp5f1b/Cox4i1/Adsl/Mtln/Ndufs2/Ndufa5/Coq10b/Atp5me/Nhlrc1/Ndufa6/Gapdhs/Cox7b/Fdx1/Git1/Zbtb7a/Ndufb10/Gsk3a/Iscu/Sirt3/Wdr45/Nr1d1/Mtfr1l/Chchd5/Shmt2/Nop53/Ndufa8/Uqcc2/Ndufb9/Uqcrb/Pygm/Ppp1r1a/S100b/Ndufb8/Pdp1/Idh3g/Pdk2/Tpi1/Eif6/Eno1/Gapdh/Coq7/Pfkp/Bpgm/Chchd2/Mpi/Aldoa/Ndufv1/Gpi1/Gba1/Ppp1ca/Pgam1/Eno3/Khk/Etfb/Hsd11b1/Per2/Oas1c/Ldha/Gpd1/Vgf/Nr4a3/Tcf7l2	early_amyloid_contrast_f	51_Slc17a6_Ptger3_Gpr83
GO:0022613	ribonucleoprotein complex biogenesis	430	-0.3731106274732518	-1.67860431242221	5.817977027471636e-6	0.003133353374012747	0.002809143728267718	3288	tags=36%, list=26%, signal=27%	Rpusd1/Ncbp1/Exosc1/Exosc2/Rpl7l1/Npm3/Rrp9/Ddx17/Sart3/Rps19bp1/Rps13/LTO1/Lsg1/Sirt7/Rbm34/Rpl11/Snrpd1/Eif3d/Ddx46/Rps8/Npm1/Wdr18/Prmt5/Rbis/Sf3a2/Srsf6/Mtg1/Ago2/Nip7/Ddx20/Pwp2/Rrp7a/Spout1/Pop4/Nop9/Nhp2/Rpl35a/Nop16/Mrm2/Urb1/Ran/Nudt16/Usp36/Tsr1/Sde2/Rbfa/Snrpg/Ddx56/Mphosph6/Rpl27/Eif5/Exosc4/Noc4l/Eif3f/Nol3/Nsun5/Wdr77/Prpf31/Eif3l/Rps14/Smn1/Wdr55/Exosc5/Rrp1b/Tma16/Pih1d1/Ddx28/Ngrn/Slx9/Mybbp1a/C1qbp/Tsr3/Rps9/Luc7l3/Eif3m/Rps4x/Nol9/Rps11/Abt1/Rps7/Ercc2/Prpf18/Srpk1/Wdr43/Bop1/Nop2/Rps24/Eif3k/Zfp622/Ftsj3/Rps5/Ppan/Lsm6/Pin4/Nufip1/Puf60/Ipo4/Znhit3/Ebna1bp2/Snrpb/Sbds/Rps27a/Usp39/Celf5/Rps21/Sf3a3/Snrpf/Ddx39b/Rpl26/Eif3i/Gar1/Exosc3/Wdr74/Pop5/Mrm3/Gtf3a/Bud23/Ddx51/Eif3b/Pdcd11/Nop53/Snrpe/Rpl14/Rpsa/Rpl5/Pop7/Mrm1/Rps23/Exosc8/Rpl7a/Pa2g4/Eif6/Sart1/Nle1/Emg1/Mcat/Rpf1/Rps16/Rps3a1/Xab2/Rps19/Eif2s3y/Rpl7/Rpl38/Rps6/Rps28/Tbl3/Rpl35/Lsm2/Rplp0/Grwd1/Eif3g/Mpv17l2/Rpl13a/Chd7	early_amyloid_contrast_f	51_Slc17a6_Ptger3_Gpr83
GO:0031960	response to corticosteroid	99	-0.5293478528893496	-2.0000080167436742	8.38513115882122e-6	0.003983699585090881	0.003571504190230934	1691	tags=24%, list=14%, signal=21%	Rxra/Rpl32/Atp5f1a/Casp3/Aanat/Gsk3a/Ccnd1/Hdac3/Bcl2/S100b/Sstr2/Bche/Gba1/Ptpru/Gstp1/Dusp1/Zfp747/Trh/Oxt/Fosl2/Npas4/Fos/Mdk/Fbxo32	early_amyloid_contrast_f	51_Slc17a6_Ptger3_Gpr83
GO:0042254	ribosome biogenesis	303	-0.39150577470380377	-1.7041504764769988	1.1770032954380656e-5	0.005125849351632776	0.004595475147363887	4078	tags=49%, list=33%, signal=34%	Pelp1/Eif2a/Pes1/Drosha/Dcaf13/Rexo4/Rcl1/Dimt1/Cinp/Dicer1/Mrps2/Zfp593/Noc2l/Ddx55/Usp16/Fbl/Eif5b/Mterf3/Pak1ip1/Rrp1/Kri1/Rcc1l/Gnl3l/Srfbp1/Sdad1/Snu13/Mtrex/Fcf1/Fau/Las1l/Mrto4/Rpusd1/Exosc1/Exosc2/Rpl7l1/Npm3/Rrp9/Ddx17/Rps19bp1/Rps13/LTO1/Lsg1/Sirt7/Rbm34/Rpl11/Rps8/Npm1/Wdr18/Rbis/Mtg1/Nip7/Pwp2/Rrp7a/Spout1/Pop4/Nop9/Nhp2/Rpl35a/Nop16/Mrm2/Urb1/Ran/Nudt16/Usp36/Tsr1/Sde2/Rbfa/Ddx56/Mphosph6/Rpl27/Eif5/Exosc4/Noc4l/Nsun5/Rps14/Wdr55/Exosc5/Rrp1b/Tma16/Pih1d1/Ddx28/Ngrn/Slx9/Mybbp1a/C1qbp/Tsr3/Rps9/Rps4x/Nol9/Rps11/Abt1/Rps7/Ercc2/Wdr43/Bop1/Nop2/Rps24/Zfp622/Ftsj3/Rps5/Ppan/Lsm6/Pin4/Ipo4/Znhit3/Ebna1bp2/Sbds/Rps27a/Rps21/Rpl26/Gar1/Exosc3/Wdr74/Pop5/Mrm3/Gtf3a/Bud23/Ddx51/Pdcd11/Nop53/Rpl14/Rpsa/Rpl5/Pop7/Mrm1/Rps23/Exosc8/Rpl7a/Pa2g4/Eif6/Sart1/Nle1/Emg1/Mcat/Rpf1/Rps16/Rps3a1/Rps19/Rpl7/Rpl38/Rps6/Rps28/Tbl3/Rpl35/Rplp0/Grwd1/Mpv17l2/Chd7	early_amyloid_contrast_f	51_Slc17a6_Ptger3_Gpr83
GO:0007600	sensory perception	315	0.3431677314614192	1.6515471135963224	1.890333836760524e-5	0.007056346164936071	0.0063262224867827776	1804	tags=26%, list=14%, signal=23%	Vmn2r2/Eya4/Vmn2r1/Glra1/Or10ak16/Cngb3/Tmc2/Usp53/Or13a18/Gpr171/Arr3/Or55b10/Crb1/Adra2a/Kcnk4/Adgrv1/Cdh23/B3gnt2/Coch/Tafa4/Rrh/Myo15a/Npy1r/Lef1/Opn5/Hpn/Rdh11/Tmtc4/Lypd6/Igf1/Rtp4/Grm5/Sag/Slitrk6/Atp8b1/Or10h1b/Pkd1l3/Itga2/Kcna1/Alms1/Scn9a/Rdh10/Lrig2/Ikzf2/Gjc1/Oprm1/Rom1/Gbx1/Cacna2d4/Lxn/Nrg1/Cntn5/Grm1/Guca1b/Scn1a/Kcnd2/Pcdh15/Grik2/Dlg2/Vmn1r218/Tas1r1/Kcna2/Or56b35/Sox2/Pomk/Rpgr/Mecp2/Grm7/Axin1/Lhfpl3/Serpinb6a/Wfs1/Atf6/Best1/Ttc8/Cpeb3/Ush2a/Rorb/Slc4a10/Grin1/Adora1/Mkks	early_amyloid_contrast_f	51_Slc17a6_Ptger3_Gpr83
GO:0002521	leukocyte differentiation	412	-0.36372759968892343	-1.6300001477476493	1.82576958702192e-5	0.007056346164936071	0.0063262224867827776	1327	tags=18%, list=11%, signal=16%	Jag2/Pias3/Slc46a2/Chuk/Zbtb7b/Il3ra/Hdac7/Il4i1/Zbtb7a/B2m/Sh3pxd2a/Actl6a/Sema4a/Prtn3/Fasn/Coa5/Lck/Brd2/Rpl22/Carmil2/Bak1/Slc4a2/Bcl2/Bcl6/Syvn1/Adrm1/Hdac5/Jak3/Irf9/Sart1/Tspan2/Eeig1/Stk11/Dlk1/Flt3l/Prr7/Rps6/Tusc2/Gpr18/Gba1/Bbln/St3gal1/Klhl25/Tmem176a/Smad7/Ninj1/Cflar/Il31ra/Cd83/Zap70/Hmgb3/Efna2/Mafb/Lrrc17/Nfkbid/Srf/Rasgrp1/Rara/Tyro3/Tnfrsf11b/Adam8/Dusp10/Ror2/Klf10/Relb/Junb/Fosl2/Egr1/Itgb6/Fos/Chd7/Fcer1g/Mdk	early_amyloid_contrast_f	51_Slc17a6_Ptger3_Gpr83
GO:0030098	lymphocyte differentiation	272	-0.39501442060587316	-1.7002004335426069	2.0945189721109625e-5	0.0072973040988345925	0.0065422483823620314	1327	tags=19%, list=11%, signal=17%	Jag2/Slc46a2/Zbtb7b/Hdac7/Il4i1/Zbtb7a/B2m/Actl6a/Sema4a/Lck/Brd2/Rpl22/Carmil2/Bak1/Slc4a2/Bcl2/Bcl6/Syvn1/Adrm1/Hdac5/Jak3/Irf9/Sart1/Stk11/Flt3l/Prr7/Rps6/Tusc2/Gpr18/Gba1/St3gal1/Klhl25/Smad7/Cd83/Zap70/Hmgb3/Mafb/Nfkbid/Srf/Rasgrp1/Rara/Tyro3/Adam8/Dusp10/Relb/Fosl2/Egr1/Itgb6/Chd7/Fcer1g/Mdk	early_amyloid_contrast_f	51_Slc17a6_Ptger3_Gpr83
GO:0016125	sterol metabolic process	107	0.45555262285777354	1.893620433172499	2.3452510341924795e-5	0.007660176190431186	0.006867573916572846	1692	tags=31%, list=14%, signal=27%	Gnb3/Pctp/Lipc/Ttc39d/Hsd17b7/Cftr/Soat1/Faxdc2/Npy1r/Tm7sf2/Acat2/Cubn/Cat/Msmo1/Nsdhl/Npc1/Lima1/Il4/Ttc39b/Cyp11a1/Lepr/Paqr3/Ephx2/Cyb5r1/Vldlr/Abca5/Cyp7b1/Npc2/Lipo3/Mvd/Mbtps2/Lipa/Sec14l2	early_amyloid_contrast_f	51_Slc17a6_Ptger3_Gpr83
GO:0003341	cilium movement	171	0.3915692028096214	1.7467394559689777	4.240369618158264e-5	0.013035395073232404	0.011686616204595934	2354	tags=32%, list=19%, signal=26%	Spag16/Ak7/Ttll9/Slc9b1/Cep128/Cfap47/Cfap70/Catsperz/Ttll3/Spmip8/Efcab6/Sord/Armc2/Cfap90/Pdcl2/Hydin/Cfap65/Tacr1/Ribc1/Catspere2/Taf7l/Tmem232/Cfap119/Dnah10/Bbof1/Kif27/Iqcg/Eno4/Spag6/Iqub/Tmf1/Stard7/Ccdc38/Adcy10/Spag6l/Dnah9/Tpgs1/Spata33/Mns1/Cfap157/Ttll5/Ccnyl1/Dnah8/Mkks/Ccdc65/Catsperd/Spmip6/Invs/Pacrg/Ash1l/Nme7/Dnhd1/Poc1b/Cfap54/Dnah2	early_amyloid_contrast_f	51_Slc17a6_Ptger3_Gpr83
GO:0030217	T cell differentiation	206	-0.4206321103354227	-1.757582855694999	4.753044715543866e-5	0.013073374570227496	0.011720665943981025	1327	tags=19%, list=11%, signal=18%	Jag2/Slc46a2/Zbtb7b/Il4i1/B2m/Actl6a/Sema4a/Lck/Brd2/Rpl22/Carmil2/Slc4a2/Bcl2/Bcl6/Adrm1/Jak3/Sart1/Stk11/Prr7/Rps6/Gpr18/Gba1/Klhl25/Smad7/Cd83/Zap70/Mafb/Nfkbid/Srf/Rasgrp1/Rara/Adam8/Dusp10/Relb/Fosl2/Egr1/Itgb6/Chd7/Fcer1g/Mdk	early_amyloid_contrast_f	51_Slc17a6_Ptger3_Gpr83
GO:0043068	positive regulation of programmed cell death	447	-0.3445951527018468	-1.5550486208515786	4.5622091442785796e-5	0.013073374570227496	0.011720665943981025	2964	tags=29%, list=24%, signal=23%	Bdnf/Hspd1/Pomc/Bin1/Kcnma1/Pin1/Bnip3/Klf11/Endog/Grn/Maged1/Mllt11/Ddx20/Capn10/Fbh1/Socs1/Xbp1/Cxcr2/Pik3cd/Ptprf/Stpg1/Phb1/Egln1/Casp6/Gadd45a/Map3k10/Inhba/Fbxo9/Dapk3/Tomm22/Dab2ip/Ahr/Tnfsf12/Akt1/Ube2m/Nlrc4/Ei24/Mcl1/Eif2b5/Becn1/Hspa8/Rnps1/Rrp1b/Unc5b/Eef1a2/Pias4/Mybbp1a/C1qbp/Mtch1/Cdk5/Trp53/Mfn2/B4galt1/Bad/Tfpt/Rps7/Prelid1/Prmt2/Bax/Stub1/Rxra/Itga4/Zfp622/Park7/Men1/Gadd45g/Nell1/Casp3/Septin4/Anxa5/Rps3/Ing5/Lzts2/Phlda3/Katnb1/Pdcd5/Diablo/Rpl26/Gsk3a/Tpd52l1/Rack1/Ntsr1/Ppp1r15a/Phlda1/Apbb1/Hdac3/Lck/Bcl2l2/Slc27a4/Bak1/Bcl2/Bcl6/Stat1/Fis1/S100b/Bok/Agrn/Jak3/Arrb2/Trim35/Gal/Dhodh/Siglec1/Prr7/Rps6/Map3k11/Ppp1ca/Grk2/Adamtsl4/Ubb/Scrib/Cflar/G0s2/Ltk/Pawr/Nfkbid/Sik1/Adam8/Dusp1/Spry1/Emilin1/Egr1/Gadd45b/Ccr5/Nr4a3/Nr4a1/Fbxo32/Tcf7l2/Selplg	early_amyloid_contrast_f	51_Slc17a6_Ptger3_Gpr83
GO:0043065	positive regulation of apoptotic process	432	-0.3506539846051478	-1.5782583654136475	5.2937995079645634e-5	0.013832698114311405	0.012401421899973827	2964	tags=29%, list=24%, signal=23%	Bdnf/Hspd1/Bin1/Kcnma1/Pin1/Bnip3/Klf11/Endog/Grn/Maged1/Mllt11/Ddx20/Capn10/Fbh1/Socs1/Xbp1/Cxcr2/Pik3cd/Ptprf/Stpg1/Phb1/Egln1/Casp6/Gadd45a/Map3k10/Inhba/Fbxo9/Dapk3/Tomm22/Dab2ip/Ahr/Tnfsf12/Akt1/Ube2m/Nlrc4/Ei24/Mcl1/Eif2b5/Becn1/Rnps1/Rrp1b/Unc5b/Eef1a2/Pias4/Mybbp1a/C1qbp/Mtch1/Cdk5/Trp53/Mfn2/B4galt1/Bad/Tfpt/Rps7/Prelid1/Prmt2/Bax/Stub1/Rxra/Itga4/Zfp622/Park7/Men1/Gadd45g/Nell1/Casp3/Septin4/Anxa5/Rps3/Ing5/Lzts2/Phlda3/Katnb1/Pdcd5/Diablo/Rpl26/Gsk3a/Tpd52l1/Rack1/Ntsr1/Ppp1r15a/Phlda1/Apbb1/Hdac3/Lck/Bcl2l2/Slc27a4/Bak1/Bcl2/Bcl6/Stat1/Fis1/S100b/Bok/Agrn/Jak3/Arrb2/Trim35/Gal/Dhodh/Siglec1/Prr7/Rps6/Map3k11/Ppp1ca/Grk2/Adamtsl4/Ubb/Scrib/Cflar/G0s2/Ltk/Pawr/Nfkbid/Sik1/Adam8/Dusp1/Spry1/Emilin1/Egr1/Gadd45b/Ccr5/Nr4a3/Nr4a1/Fbxo32/Tcf7l2/Selplg	early_amyloid_contrast_f	51_Slc17a6_Ptger3_Gpr83
GO:0045333	cellular respiration	279	-0.3882647665334075	-1.6764969766644116	6.570193443192679e-5	0.015776806657635926	0.01414437255687907	3555	tags=43%, list=29%, signal=32%	Cox7b2/Opn3/Hdac4/Enpp1/Uqcrh/Sdhaf4/Pdk1/Stoml2/Atp5f1e/Idh3b/Mdh2/Ddit4/Stat3/Mlx/Cyc1/Pgk1/Hif1a/Atp5pf/Atp5f1d/Ndufs8/Ogdhl/Dguok/Bdnf/Uqcrfs1/Macroh2a1/Idh3a/Cbfa2t3/Ndufa2/Pkm/Ppif/Ndufb7/Pfkfb2/Ndufb6/Ndufb5/Galt/Ran/Cox8a/Mdh1b/Ifnar1/Mdh1/Idh2/Cox7a2l/Ndufs7/Antkmt/Uqcr10/Gale/Ndufa3/Uqcr11/Akt1/Uqcrq/Ndufa9/Dnajc30/Mybbp1a/Cycs/Mfn2/Sdhd/Cox5b/Cox6a1/Atp5mf/Prelid1/Slc2a6/Dld/Ndufb1/Mfsd8/Uqcrc1/Pfkfb1/Park7/Bloc1s1/Ier3/Mlst8/Atp5f1a/Ndufb2/Ak4/Atp5f1b/Cox4i1/Adsl/Mtln/Ndufs2/Ndufa5/Coq10b/Atp5me/Ndufa6/Gapdhs/Cox7b/Git1/Zbtb7a/Ndufb10/Iscu/Sirt3/Mtfr1l/Chchd5/Shmt2/Nop53/Ndufa8/Uqcc2/Ndufb9/Uqcrb/Ndufb8/Pdp1/Idh3g/Pdk2/Tpi1/Eif6/Eno1/Gapdh/Coq7/Pfkp/Bpgm/Chchd2/Mpi/Aldoa/Ndufv1/Gpi1/Gba1/Pgam1/Eno3/Khk/Etfb/Oas1c/Gpd1/Nr4a3	early_amyloid_contrast_f	51_Slc17a6_Ptger3_Gpr83
GO:1903131	mononuclear cell differentiation	327	-0.36921620432832963	-1.6202762561302975	6.641594842479724e-5	0.015776806657635926	0.01414437255687907	1327	tags=18%, list=11%, signal=17%	Jag2/Slc46a2/Zbtb7b/Il3ra/Hdac7/Il4i1/Zbtb7a/B2m/Actl6a/Sema4a/Prtn3/Fasn/Lck/Brd2/Rpl22/Carmil2/Bak1/Slc4a2/Bcl2/Bcl6/Syvn1/Adrm1/Hdac5/Jak3/Irf9/Sart1/Tspan2/Stk11/Flt3l/Prr7/Rps6/Tusc2/Gpr18/Gba1/St3gal1/Klhl25/Tmem176a/Smad7/Cflar/Il31ra/Cd83/Zap70/Hmgb3/Mafb/Nfkbid/Srf/Rasgrp1/Rara/Tyro3/Adam8/Dusp10/Ror2/Relb/Fosl2/Egr1/Itgb6/Fos/Chd7/Fcer1g/Mdk	early_amyloid_contrast_f	51_Slc17a6_Ptger3_Gpr83
GO:0072577	endothelial cell apoptotic process	33	0.6456418386223018	2.124551021693254	7.04777864193645e-5	0.016013778775112994	0.01435682505046185	987	tags=21%, list=8%, signal=20%	Abcg2/Col4a3/Nfe2l2/Ramp2/Angpt1/Fasl/Il4	early_amyloid_contrast_f	51_Slc17a6_Ptger3_Gpr83
GO:0120316	sperm flagellum assembly	44	0.5871279606834124	2.060387095852507	7.681567605598976e-5	0.01672661346119177	0.01499590237391274	1658	tags=39%, list=13%, signal=34%	Spag16/Cep128/Cfap47/Cfap70/Armc2/Pdcl2/Cfap65/Cfap119/Bbof1/Iqcg/Spag6/Ccdc38/Spag6l/Tpgs1/Mns1/Cfap157/Ttll5	early_amyloid_contrast_f	51_Slc17a6_Ptger3_Gpr83
GO:0051591	response to cAMP	60	-0.5696060015799465	-1.9804952395604354	9.158279165002704e-5	0.017473814104911584	0.01566578979212469	1410	tags=28%, list=11%, signal=25%	Aanat/Hcn4/Fdx1/Hcn3/Rapgef3/Pygm/Stat1/Lncbate10/Srebf1/Crtc2/Penk/Per1/Gpd1/Dusp1/Oxt/Vgf/Fos	early_amyloid_contrast_f	51_Slc17a6_Ptger3_Gpr83
GO:0030316	osteoclast differentiation	82	-0.5270579474098877	-1.9312849352652481	9.362165995742907e-5	0.017473814104911584	0.01566578979212469	1591	tags=26%, list=13%, signal=22%	Oscar/Cebpb/Pias3/Chuk/Zbtb7a/Sh3pxd2a/Slc4a2/Eeig1/Dlk1/Bbln/Ninj1/Efna2/Mafb/Lrrc17/Tnfrsf11b/Adam8/Klf10/Junb/Fosl2/Fos/Fcer1g	early_amyloid_contrast_f	51_Slc17a6_Ptger3_Gpr83
GO:0007519	skeletal muscle tissue development	130	-0.4632113868533676	-1.8234378784088343	9.217569411691635e-5	0.017473814104911584	0.01566578979212469	886	tags=17%, list=7%, signal=16%	Uqcc2/Cav2/Bcl2/S100b/Stac3/Myl6/Hdac5/Six4/Eln/Med20/Gpx1/Usp19/B4galnt2/Rbm24/Cflar/Asb2/Btg2/Sap30/Egr1/Fos/Nr4a1/Tcf7l2	early_amyloid_contrast_f	51_Slc17a6_Ptger3_Gpr83
GO:0043062	extracellular structure organization	182	0.3819947600455658	1.7189422634117808	9.02201197877732e-5	0.017473814104911584	0.01566578979212469	1494	tags=25%, list=12%, signal=23%	Fbln5/Egflam/Fkbp10/Csgalnact1/Col4a4/Col4a3/Adamts20/Ecm2/Ramp2/Hpse2/Bcl3/Mkx/Pparg/Grem1/Has3/Antxr1/Adamts17/Acan/Hpn/Matn2/Smad3/Loxl1/Scx/Mmp19/Lcp1/Adamts16/Mansc4/Sfrp2/Pbxip1/Tnfrsf1b/Adamts6/Abi3bp/P4ha3/Megf9/Adamtsl1/Tgfbr3/Npnt/Mmp11/Thsd4/Gas2/Tex14/Tmem38b/Optc/Mmp16/Kazald1/Angptl7	early_amyloid_contrast_f	51_Slc17a6_Ptger3_Gpr83
GO:0048515	spermatid differentiation	171	0.3833705888959852	1.710166502058281	9.775514035221859e-5	0.01761615046485153	0.01579339853748548	1052	tags=18%, list=8%, signal=17%	Spag16/Ptch1/Jam2/Cep128/Ybx2/Cfap47/Tdrd5/Cfap70/Stk33/Catsperz/Pmfbp1/Tuba8/Zpbp/Armc2/Cftr/Dpy19l2/Pdcl2/Pld6/Dmc1/Cfap65/Pln/Catspere2/Taf7l/Cfap119/Alms1/Bbof1/Iqcg/Spag6/Agfg1/Tmf1/Ccdc38	early_amyloid_contrast_f	51_Slc17a6_Ptger3_Gpr83
GO:0030317	flagellated sperm motility	132	0.413065259127386	1.7743692609475905	1.1931531225060225e-4	0.02078472739405491	0.01863412122201511	1680	tags=27%, list=14%, signal=23%	Spag16/Ttll9/Slc9b1/Cep128/Cfap47/Cfap70/Catsperz/Ttll3/Spmip8/Efcab6/Sord/Armc2/Cfap90/Pdcl2/Cfap65/Tacr1/Ribc1/Catspere2/Taf7l/Tmem232/Cfap119/Bbof1/Iqcg/Eno4/Spag6/Iqub/Tmf1/Ccdc38/Spag6l/Tpgs1/Spata33/Mns1/Cfap157/Ttll5/Ccnyl1	early_amyloid_contrast_f	51_Slc17a6_Ptger3_Gpr83
GO:1902105	regulation of leukocyte differentiation	198	-0.4040833391472132	-1.6804958499514313	1.2511342271582593e-4	0.02109170151977117	0.018909332580921607	1319	tags=18%, list=11%, signal=17%	Pias3/Slc46a2/Zbtb7b/Il4i1/Zbtb7a/Actl6a/Lck/Brd2/Carmil2/Slc4a2/Bcl6/Adrm1/Jak3/Sart1/Eeig1/Dlk1/Flt3l/Klhl25/Tmem176a/Smad7/Ninj1/Cd83/Zap70/Hmgb3/Mafb/Lrrc17/Nfkbid/Rasgrp1/Rara/Tnfrsf11b/Adam8/Dusp10/Ror2/Klf10/Fos/Mdk	early_amyloid_contrast_f	51_Slc17a6_Ptger3_Gpr83
GO:0006364	rRNA processing	209	-0.396165127090929	-1.6581983363164017	1.3381139039992054e-4	0.021853072694687024	0.01959192429835679	3545	tags=43%, list=28%, signal=31%	Srfbp1/Snu13/Mtrex/Fcf1/Las1l/Mrto4/Rpusd1/Exosc1/Exosc2/Rpl7l1/Npm3/Rrp9/Ddx17/Sirt7/Rbm34/Rpl11/Rps8/Npm1/Wdr18/Pwp2/Rrp7a/Spout1/Pop4/Nop9/Nhp2/Rpl35a/Mrm2/Urb1/Nudt16/Usp36/Tsr1/Sde2/Rbfa/Ddx56/Mphosph6/Rpl27/Exosc4/Nsun5/Rps14/Wdr55/Exosc5/Rrp1b/Pih1d1/Slx9/Tsr3/Nol9/Abt1/Rps7/Ercc2/Wdr43/Bop1/Nop2/Rps24/Ftsj3/Ppan/Lsm6/Pin4/Znhit3/Ebna1bp2/Sbds/Rps21/Gar1/Exosc3/Wdr74/Pop5/Mrm3/Bud23/Ddx51/Pdcd11/Nop53/Rpl14/Rpl5/Pop7/Mrm1/Exosc8/Rpl7a/Pa2g4/Eif6/Sart1/Emg1/Rpf1/Rps16/Rps19/Rpl7/Rps6/Rps28/Tbl3/Rpl35/Chd7	early_amyloid_contrast_f	51_Slc17a6_Ptger3_Gpr83
GO:0042908	xenobiotic transport	24	0.6976089810595125	2.133580366755134	1.4790052869492355e-4	0.02186281126653701	0.019600655215291203	1760	tags=46%, list=14%, signal=39%	Abcg2/Slc15a2/Abcc4/Tmem30a/Slc18a1/Atp8b1/Slc31a1/Slc18a2/Abcb1b/Syt1/Abca8b	early_amyloid_contrast_f	51_Slc17a6_Ptger3_Gpr83
GO:0007286	spermatid development	163	0.39477329633992203	1.7488210830305209	1.4267515972452743e-4	0.02186281126653701	0.019600655215291203	2345	tags=31%, list=19%, signal=26%	Spag16/Ptch1/Jam2/Cep128/Ybx2/Cfap47/Tdrd5/Cfap70/Stk33/Catsperz/Pmfbp1/Tuba8/Zpbp/Armc2/Cftr/Dpy19l2/Pdcl2/Pld6/Dmc1/Cfap65/Pln/Catspere2/Taf7l/Cfap119/Alms1/Bbof1/Iqcg/Spag6/Agfg1/Tmf1/Ccdc38/Spag6l/Tpgs1/Mns1/Ccdc62/Chn2/Gopc/Cfap157/Ttll5/Mkks/Celf1/Catsperd/Klhl10/Aff4/Pacrg/Cabyr/Nsun2/Dnhd1/Pafah1b1/Poc1b/Cfap54	early_amyloid_contrast_f	51_Slc17a6_Ptger3_Gpr83
GO:0003012	muscle system process	303	-0.36889216008524106	-1.6057176956163683	1.5060489965467518e-4	0.02186281126653701	0.019600655215291203	1202	tags=16%, list=10%, signal=15%	Hcn4/Ddx39b/Comp/Cdk9/Gsk3a/Dbn1/Abcc8/Stac/Apbb1/Lck/Stac3/Actn2/Ehd3/Uty/Agrn/Myl6/Eno1/Parp2/Trip10/Rgs2/Myh7b/Kcnn2/Cttn/Jsrp1/Aldoa/Kcnip2/Kcnj5/Sstr2/Cmya5/Cacna1g/Grk2/Myh4/Smad7/Cflar/Ttn/Asb2/Pi16/Pawr/Myh1/Myh8/Srf/Cacna1h/Tcap/Oxt/Calcrl/Nr4a3/Nr4a1/Irag1/Fbxo32	early_amyloid_contrast_f	51_Slc17a6_Ptger3_Gpr83
GO:0010876	lipid localization	290	0.32720324707931125	1.5595585982722748	1.4129572173511817e-4	0.02186281126653701	0.019600655215291203	1837	tags=24%, list=15%, signal=21%	Abcg2/Ptch1/Apol8/Pctp/Lipc/Tmem30c/Myb/Ttc39d/Abcc4/Cftr/Soat1/Pparg/Egf/Shh/Tmem30a/Dbi/Xrcc4/Drd3/Hrh2/Tspo/Ano7/Atp8b1/Abcb4/Acsl3/Serinc2/Pdzd8/Map2k6/Tnfaip8l3/Abca17/Slc27a2/Npc1/Acsl4/Fasl/Arl8b/Slc25a17/Lyn/Atp8b5/Ttc39b/Tmf1/Nrg1/Ptpn2/Gramd1c/Vldlr/Abca5/Prelid2/Vat1/Mfsd2b/Abcb1b/Stard6/Tmem97/Osbpl3/Stard5/Cidea/Slco2a1/Eepd1/Tmem135/Sec24a/Rft1/Slc25a20/Npc2/Proca1/Lipa/Ceacam2/Atp10d/Syt1/Abca8b/Atp11c/Asxl2/Xkr4	early_amyloid_contrast_f	51_Slc17a6_Ptger3_Gpr83
GO:0007288	sperm axoneme assembly	25	0.6616167196859775	2.0410428913067267	1.916239005171306e-4	0.022697162891300672	0.020348676058811067	1658	tags=52%, list=13%, signal=45%	Spag16/Cfap47/Armc2/Pdcl2/Cfap65/Bbof1/Iqcg/Spag6/Spag6l/Tpgs1/Mns1/Cfap157/Ttll5	early_amyloid_contrast_f	51_Slc17a6_Ptger3_Gpr83
GO:0008203	cholesterol metabolic process	103	0.4488843058842767	1.8534904005282256	1.661623386976314e-4	0.022697162891300672	0.020348676058811067	2307	tags=36%, list=19%, signal=30%	Gnb3/Pctp/Lipc/Ttc39d/Hsd17b7/Cftr/Soat1/Faxdc2/Npy1r/Tm7sf2/Acat2/Cubn/Cat/Msmo1/Nsdhl/Npc1/Lima1/Il4/Ttc39b/Cyp11a1/Lepr/Paqr3/Ephx2/Vldlr/Abca5/Cyp7b1/Npc2/Mvd/Mbtps2/Lipa/Sec14l2/Nfe2l1/Erlin1/Mapk1/Sc5d/Hmgcs1/Insig1	early_amyloid_contrast_f	51_Slc17a6_Ptger3_Gpr83
GO:0060538	skeletal muscle organ development	137	-0.44727891908003015	-1.7740513248851222	2.0412679982608717e-4	0.022697162891300672	0.020348676058811067	886	tags=16%, list=7%, signal=15%	Uqcc2/Cav2/Bcl2/S100b/Stac3/Myl6/Hdac5/Six4/Eln/Med20/Gpx1/Usp19/B4galnt2/Rbm24/Cflar/Asb2/Btg2/Sap30/Egr1/Fos/Nr4a1/Tcf7l2	early_amyloid_contrast_f	51_Slc17a6_Ptger3_Gpr83
GO:0001539	cilium or flagellum-dependent cell motility	148	0.39934460461286014	1.744716373578368	2.0305675842233282e-4	0.022697162891300672	0.020348676058811067	2354	tags=33%, list=19%, signal=27%	Spag16/Ttll9/Slc9b1/Cep128/Cfap47/Cfap70/Catsperz/Ttll3/Spmip8/Efcab6/Sord/Armc2/Cfap90/Pdcl2/Cfap65/Tacr1/Ribc1/Catspere2/Taf7l/Tmem232/Cfap119/Dnah10/Bbof1/Iqcg/Eno4/Spag6/Iqub/Tmf1/Ccdc38/Spag6l/Dnah9/Tpgs1/Spata33/Mns1/Cfap157/Ttll5/Ccnyl1/Dnah8/Mkks/Ccdc65/Catsperd/Spmip6/Pacrg/Ash1l/Nme7/Dnhd1/Poc1b/Cfap54/Dnah2	early_amyloid_contrast_f	51_Slc17a6_Ptger3_Gpr83
GO:0060285	cilium-dependent cell motility	148	0.39934460461286014	1.744716373578368	2.0305675842233282e-4	0.022697162891300672	0.020348676058811067	2354	tags=33%, list=19%, signal=27%	Spag16/Ttll9/Slc9b1/Cep128/Cfap47/Cfap70/Catsperz/Ttll3/Spmip8/Efcab6/Sord/Armc2/Cfap90/Pdcl2/Cfap65/Tacr1/Ribc1/Catspere2/Taf7l/Tmem232/Cfap119/Dnah10/Bbof1/Iqcg/Eno4/Spag6/Iqub/Tmf1/Ccdc38/Spag6l/Dnah9/Tpgs1/Spata33/Mns1/Cfap157/Ttll5/Ccnyl1/Dnah8/Mkks/Ccdc65/Catsperd/Spmip6/Pacrg/Ash1l/Nme7/Dnhd1/Poc1b/Cfap54/Dnah2	early_amyloid_contrast_f	51_Slc17a6_Ptger3_Gpr83
GO:0030198	extracellular matrix organization	181	0.3792080696158408	1.7051260281777776	1.9907132488014247e-4	0.022697162891300672	0.020348676058811067	1494	tags=25%, list=12%, signal=22%	Fbln5/Egflam/Fkbp10/Csgalnact1/Col4a4/Col4a3/Adamts20/Ecm2/Ramp2/Hpse2/Bcl3/Mkx/Pparg/Grem1/Has3/Antxr1/Adamts17/Acan/Hpn/Matn2/Smad3/Loxl1/Scx/Mmp19/Lcp1/Adamts16/Mansc4/Sfrp2/Pbxip1/Tnfrsf1b/Adamts6/Abi3bp/P4ha3/Megf9/Adamtsl1/Tgfbr3/Npnt/Mmp11/Thsd4/Gas2/Tmem38b/Optc/Mmp16/Kazald1/Angptl7	early_amyloid_contrast_f	51_Slc17a6_Ptger3_Gpr83
GO:0045229	external encapsulating structure organization	181	0.3792080696158408	1.7051260281777776	1.9907132488014247e-4	0.022697162891300672	0.020348676058811067	1494	tags=25%, list=12%, signal=22%	Fbln5/Egflam/Fkbp10/Csgalnact1/Col4a4/Col4a3/Adamts20/Ecm2/Ramp2/Hpse2/Bcl3/Mkx/Pparg/Grem1/Has3/Antxr1/Adamts17/Acan/Hpn/Matn2/Smad3/Loxl1/Scx/Mmp19/Lcp1/Adamts16/Mansc4/Sfrp2/Pbxip1/Tnfrsf1b/Adamts6/Abi3bp/P4ha3/Megf9/Adamtsl1/Tgfbr3/Npnt/Mmp11/Thsd4/Gas2/Tmem38b/Optc/Mmp16/Kazald1/Angptl7	early_amyloid_contrast_f	51_Slc17a6_Ptger3_Gpr83
GO:1903706	regulation of hemopoiesis	261	-0.3915431159931742	-1.6780053174554266	1.927997401467674e-4	0.022697162891300672	0.020348676058811067	1319	tags=17%, list=11%, signal=16%	Pias3/Slc46a2/Zbtb7b/L3mbtl1/Ankrd54/Il4i1/Zbtb7a/B2m/Actl6a/Lck/Brd2/Carmil2/Slc4a2/Bcl6/Stat1/Adrm1/Eif6/Jak3/Sart1/Eeig1/Dlk1/Flt3l/Klhl25/Tmem176a/Smad7/Ninj1/Cd83/Zap70/Hmgb3/Mafb/Lrrc17/Nfkbid/Rasgrp1/Rara/Tnfrsf11b/Nfkbia/Adam8/Dusp10/Ror2/Isg15/Klf10/Hspa1a/Meis2/Fos/Mdk	early_amyloid_contrast_f	51_Slc17a6_Ptger3_Gpr83
GO:0048545	response to steroid hormone	230	-0.39193657943899113	-1.6578019304320073	1.8942142060622308e-4	0.022697162891300672	0.020348676058811067	2439	tags=25%, list=20%, signal=20%	Esrra/Inhba/Ass1/Hdac6/Ppp1r9b/Rpl27/Ahr/Pde3a/Sst/Safb2/Acaa1a/Hspa8/Fshr/Star/Axin2/Ddx5/Prmt2/Ufm1/Rxra/Rpl32/Park7/Atp5f1a/Casp3/Paqr7/Aanat/Jund/Wbp2/Zbtb7a/Gsk3a/Ccnd1/Abca2/Hdac3/Cnot3/Bcl2/S100b/Rxrg/Lbh/Gpi1/Sstr2/Bche/Srebf1/Gba1/Ptpru/Kdm5d/Gstp1/Per1/Dusp1/Zfp747/Trh/Oxt/Junb/Fosl2/Npas4/Fos/Mdk/Fbxo32/Tcf7l2	early_amyloid_contrast_f	51_Slc17a6_Ptger3_Gpr83
GO:0009617	response to bacterium	337	-0.36201467628515743	-1.5927838358015751	1.6148665262832363e-4	0.022697162891300672	0.020348676058811067	1538	tags=17%, list=12%, signal=16%	Fkbp5/Cebpb/Letmd1/Casp3/Plscr3/Ppp1r11/Mapk3/Sharpin/Dhx58/Pabpn1/Jund/Git1/Akap8/Gsk3a/B2m/Nr1d1/Adgrb1/Abcc8/Nfkb2/Noct/Ssc5d/Pim1/Stat1/Ccl27a/Rab34/Rela/H2bc21/Camp/Stab2/Rps19/Mmrn2/Mif/Gpx1/Tusc2/Tap2/Hmcn1/Cflar/Gpx4/Oas1c/Rara/Penk/Gstp1/Nfkbia/Rpl13a/Dusp10/Isg15/Adipor2/Emilin1/Fosl2/Cd68/Ccr5/Vgf/Tent5a/Trim30a/Fos/Nr4a1/Chd7/Fcer1g	early_amyloid_contrast_f	51_Slc17a6_Ptger3_Gpr83
GO:0006869	lipid transport	280	0.33161948117975093	1.574716412207944	1.7218837819980233e-4	0.022697162891300672	0.020348676058811067	1646	tags=22%, list=13%, signal=20%	Abcg2/Ptch1/Apol8/Pctp/Lipc/Tmem30c/Myb/Ttc39d/Abcc4/Cftr/Soat1/Pparg/Egf/Shh/Tmem30a/Dbi/Xrcc4/Drd3/Hrh2/Tspo/Ano7/Atp8b1/Abcb4/Acsl3/Serinc2/Pdzd8/Map2k6/Tnfaip8l3/Abca17/Slc27a2/Npc1/Acsl4/Fasl/Arl8b/Slc25a17/Lyn/Atp8b5/Ttc39b/Tmf1/Nrg1/Gramd1c/Vldlr/Abca5/Prelid2/Vat1/Mfsd2b/Abcb1b/Stard6/Tmem97/Osbpl3/Stard5/Cidea/Slco2a1/Eepd1/Tmem135/Sec24a/Rft1/Slc25a20/Npc2/Proca1/Lipa/Ceacam2/Atp10d	early_amyloid_contrast_f	51_Slc17a6_Ptger3_Gpr83
GO:1902107	positive regulation of leukocyte differentiation	120	-0.4597784885530717	-1.789644262014004	2.2068315405359863e-4	0.023536533940491967	0.021101196964394577	1154	tags=19%, list=9%, signal=18%	Il4i1/Actl6a/Lck/Brd2/Carmil2/Bcl6/Sart1/Eeig1/Dlk1/Flt3l/Klhl25/Ninj1/Cd83/Zap70/Nfkbid/Rasgrp1/Rara/Adam8/Dusp10/Ror2/Klf10/Fos/Mdk	early_amyloid_contrast_f	51_Slc17a6_Ptger3_Gpr83
GO:1903708	positive regulation of hemopoiesis	120	-0.4597784885530717	-1.789644262014004	2.2068315405359863e-4	0.023536533940491967	0.021101196964394577	1154	tags=19%, list=9%, signal=18%	Il4i1/Actl6a/Lck/Brd2/Carmil2/Bcl6/Sart1/Eeig1/Dlk1/Flt3l/Klhl25/Ninj1/Cd83/Zap70/Nfkbid/Rasgrp1/Rara/Adam8/Dusp10/Ror2/Klf10/Fos/Mdk	early_amyloid_contrast_f	51_Slc17a6_Ptger3_Gpr83
GO:0046683	response to organophosphorus	85	-0.5061890814302029	-1.8659761763112397	2.26311791668211e-4	0.023654108465161413	0.02120660599400436	1202	tags=21%, list=10%, signal=19%	Hcn4/Ssh1/Fdx1/Hcn3/Rapgef3/Pygm/Stat1/Lncbate10/Srebf1/Pdxp/Crtc2/Penk/Per1/Gpd1/Dusp1/Oxt/Vgf/Fos	early_amyloid_contrast_f	51_Slc17a6_Ptger3_Gpr83
GO:0070373	negative regulation of ERK1 and ERK2 cascade	51	-0.5713250124391663	-1.927891234992759	2.3634235467921217e-4	0.024218140108893386	0.021712277000560855	405	tags=20%, list=3%, signal=19%	Spred3/Dusp7/Gstp1/Dusp10/Dusp1/Cnksr3/Spry1/Dusp4/Emilin1/Spry4	early_amyloid_contrast_f	51_Slc17a6_Ptger3_Gpr83
GO:0097722	sperm motility	133	0.4115678356090158	1.7695138077863795	2.471933824197248e-4	0.024405310024740032	0.021880080351303784	1680	tags=26%, list=14%, signal=23%	Spag16/Ttll9/Slc9b1/Cep128/Cfap47/Cfap70/Catsperz/Ttll3/Spmip8/Efcab6/Sord/Armc2/Cfap90/Pdcl2/Cfap65/Tacr1/Ribc1/Catspere2/Taf7l/Tmem232/Cfap119/Bbof1/Iqcg/Eno4/Spag6/Iqub/Tmf1/Ccdc38/Spag6l/Tpgs1/Spata33/Mns1/Cfap157/Ttll5/Ccnyl1	early_amyloid_contrast_f	51_Slc17a6_Ptger3_Gpr83
GO:0001659	temperature homeostasis	123	-0.45258811123342296	-1.7683784064069872	2.4750888467493716e-4	0.024405310024740032	0.021880080351303784	1541	tags=25%, list=12%, signal=22%	Gadd45g/Cebpb/Letmd1/Vegfa/Ip6k1/Stat6/Zbtb7b/Pwwp2b/Pdgfc/Acvr2b/Nr1d1/Ntsr1/Fabp5/Hdac3/Cnot3/Mcrip2/Ache/Gpx1/Stk11/Hcrt/G0s2/Prkab2/Nr1h2/Per2/Ebf2/Tle3/Arrdc3/Adipor2/Oxt/Egr1/Ccr5	early_amyloid_contrast_f	51_Slc17a6_Ptger3_Gpr83
GO:0009060	aerobic respiration	245	-0.38945832899982274	-1.6571111181827223	2.739141610814295e-4	0.026508803811325008	0.023765924580379003	3555	tags=44%, list=29%, signal=32%	Cox7b2/Hdac4/Enpp1/Uqcrh/Pdk1/Stoml2/Atp5f1e/Idh3b/Mdh2/Ddit4/Stat3/Mlx/Cyc1/Pgk1/Hif1a/Atp5pf/Atp5f1d/Ndufs8/Ogdhl/Dguok/Bdnf/Uqcrfs1/Macroh2a1/Idh3a/Cbfa2t3/Ndufa2/Pkm/Ppif/Ndufb7/Pfkfb2/Ndufb6/Ndufb5/Galt/Ran/Cox8a/Mdh1b/Mdh1/Idh2/Cox7a2l/Ndufs7/Antkmt/Uqcr10/Gale/Ndufa3/Uqcr11/Akt1/Uqcrq/Ndufa9/Dnajc30/Cycs/Mfn2/Sdhd/Cox5b/Cox6a1/Atp5mf/Slc2a6/Dld/Ndufb1/Mfsd8/Uqcrc1/Pfkfb1/Park7/Bloc1s1/Ier3/Mlst8/Atp5f1a/Ndufb2/Ak4/Atp5f1b/Cox4i1/Adsl/Ndufs2/Ndufa5/Atp5me/Ndufa6/Gapdhs/Cox7b/Git1/Zbtb7a/Ndufb10/Iscu/Sirt3/Mtfr1l/Shmt2/Nop53/Ndufa8/Uqcc2/Ndufb9/Uqcrb/Ndufb8/Pdp1/Idh3g/Pdk2/Tpi1/Eif6/Eno1/Gapdh/Coq7/Pfkp/Bpgm/Chchd2/Mpi/Aldoa/Ndufv1/Gpi1/Pgam1/Eno3/Khk/Gpd1	early_amyloid_contrast_f	51_Slc17a6_Ptger3_Gpr83
GO:0098754	detoxification	78	0.4787377548672892	1.8847322359838428	2.805190126409012e-4	0.0265942689957291	0.023842546639271305	816	tags=14%, list=7%, signal=13%	Abcg2/Mt1/Fbln5/Gsta3/Nqo1/Nfe2l2/Tpo/Rdh11/Nnt/Cat/Prdx1	early_amyloid_contrast_f	51_Slc17a6_Ptger3_Gpr83
GO:0060294	cilium movement involved in cell motility	145	0.3993976346266636	1.740752238556179	2.8497494522786637e-4	0.0265942689957291	0.023842546639271305	2354	tags=33%, list=19%, signal=27%	Spag16/Ttll9/Slc9b1/Cep128/Cfap47/Cfap70/Catsperz/Ttll3/Spmip8/Efcab6/Sord/Armc2/Cfap90/Pdcl2/Cfap65/Tacr1/Ribc1/Catspere2/Taf7l/Tmem232/Cfap119/Dnah10/Bbof1/Iqcg/Eno4/Spag6/Iqub/Tmf1/Ccdc38/Spag6l/Dnah9/Tpgs1/Spata33/Mns1/Cfap157/Ttll5/Ccnyl1/Dnah8/Mkks/Catsperd/Spmip6/Pacrg/Ash1l/Nme7/Dnhd1/Poc1b/Cfap54/Dnah2	early_amyloid_contrast_f	51_Slc17a6_Ptger3_Gpr83
GO:1902652	secondary alcohol metabolic process	111	0.42046376076019687	1.757990527472681	3.261400788525695e-4	0.029901895650588213	0.026807931504575937	1692	tags=29%, list=14%, signal=25%	Gnb3/Pctp/Lipc/Ttc39d/Hsd17b7/Cftr/Soat1/Faxdc2/Npy1r/Tm7sf2/Acat2/Cubn/Cat/Msmo1/Nsdhl/Npc1/Lima1/Il4/Ttc39b/Cyp11a1/Lepr/Paqr3/Ephx2/Idh1/Vldlr/Abca5/Cyp7b1/Npc2/Mvd/Mbtps2/Lipa/Sec14l2	early_amyloid_contrast_f	51_Slc17a6_Ptger3_Gpr83
GO:0006119	oxidative phosphorylation	115	-0.4573242422701748	-1.7693635917850008	4.546418937350347e-4	0.04096480235619467	0.03672615370262504	3555	tags=50%, list=29%, signal=36%	Cox7b2/Uqcrh/Stoml2/Atp5f1e/Cyc1/Atp5pf/Atp5f1d/Ndufs8/Dguok/Bdnf/Uqcrfs1/Macroh2a1/Ndufa2/Ppif/Ndufb7/Ndufb6/Ndufb5/Cox8a/Cox7a2l/Ndufs7/Antkmt/Uqcr10/Ndufa3/Uqcr11/Uqcrq/Ndufa9/Dnajc30/Cycs/Sdhd/Cox5b/Cox6a1/Atp5mf/Dld/Ndufb1/Uqcrc1/Park7/Atp5f1a/Ndufb2/Ak4/Atp5f1b/Cox4i1/Ndufs2/Ndufa5/Atp5me/Ndufa6/Cox7b/Ndufb10/Iscu/Sirt3/Shmt2/Ndufa8/Uqcc2/Ndufb9/Uqcrb/Ndufb8/Coq7/Chchd2/Ndufv1	early_amyloid_contrast_f	51_Slc17a6_Ptger3_Gpr83
GO:0016072	rRNA metabolic process	239	-0.38213339739417834	-1.6228583247896156	5.030181086519115e-4	0.0445554684036422	0.03994529173255412	3288	tags=38%, list=26%, signal=29%	Rpusd1/Exosc1/Exosc2/Rpl7l1/Npm3/Rrp9/Ddx17/Polr1d/Sirt7/Rbm34/Rpl11/Dedd/Rps8/Npm1/Wdr18/Macroh2a1/Pwp2/Rrp7a/Spout1/Pop4/Nop9/Nhp2/Rpl35a/Mrm2/Urb1/Nudt16/Usp36/Tsr1/Sde2/Rbfa/Ddx56/Mphosph6/Rpl27/Exosc4/Nsun5/Rps14/Wdr55/Exosc5/Rrp1b/Pih1d1/Trir/Slx9/Trp53/Tsr3/Nol9/Abt1/Rps7/Ercc2/Wdr43/Bop1/Nop2/Rps24/Ftsj3/Ppan/Lsm6/Pin4/Znhit3/Ebna1bp2/Sbds/Ubtf/Rps21/Gar1/Exosc3/Wdr74/Pop5/Mrm3/Bud23/Ddx51/Pdcd11/Nop53/Rpl14/Rpl5/Pop7/Mrm1/Exosc8/Rpl7a/Pa2g4/Eif6/Sart1/Emg1/Rpf1/Rps16/Rps19/Polr2e/Polr1e/Rpl7/Rps6/Rps28/Tbl3/Rpl35/Chd7	early_amyloid_contrast_f	51_Slc17a6_Ptger3_Gpr83
GO:1904035	regulation of epithelial cell apoptotic process	52	-0.5605871927108047	-1.8984238647067893	5.238687708728964e-4	0.04562896994302927	0.04090771752903968	925	tags=15%, list=7%, signal=14%	Hdac3/Bcl2/Bok/Arrb2/Cflar/Mdk/Tcf7l2/Selplg	early_amyloid_contrast_f	51_Slc17a6_Ptger3_Gpr83
GO:0035994	response to muscle stretch	16	-0.7656240391209883	-2.003638065864014	5.695774447331886e-4	0.045794026556548365	0.041055695651942066	1307	tags=44%, list=11%, signal=39%	Chuk/Rela/Gpi1/Ttn/Nfkbia/Tcap/Fos	early_amyloid_contrast_f	51_Slc17a6_Ptger3_Gpr83
GO:0061621	canonical glycolysis	19	-0.7271361188109415	-1.9870959746281431	5.629243922175703e-4	0.045794026556548365	0.041055695651942066	713	tags=42%, list=6%, signal=40%	Tpi1/Eno1/Gapdh/Pfkp/Aldoa/Gpi1/Pgam1/Eno3	early_amyloid_contrast_f	51_Slc17a6_Ptger3_Gpr83
GO:0061718	glucose catabolic process to pyruvate	19	-0.7271361188109415	-1.9870959746281431	5.629243922175703e-4	0.045794026556548365	0.041055695651942066	713	tags=42%, list=6%, signal=40%	Tpi1/Eno1/Gapdh/Pfkp/Aldoa/Gpi1/Pgam1/Eno3	early_amyloid_contrast_f	51_Slc17a6_Ptger3_Gpr83
GO:0090257	regulation of muscle system process	185	-0.4049920518952938	-1.6702987799410747	5.685427224966839e-4	0.045794026556548365	0.041055695651942066	1202	tags=16%, list=10%, signal=14%	Hcn4/Ddx39b/Cdk9/Gsk3a/Dbn1/Abcc8/Lck/Ehd3/Agrn/Eno1/Parp2/Trip10/Rgs2/Myh7b/Cttn/Cmya5/Grk2/Smad7/Ttn/Pi16/Pawr/Srf/Cacna1h/Oxt/Calcrl/Nr4a3/Nr4a1/Irag1/Fbxo32	early_amyloid_contrast_f	51_Slc17a6_Ptger3_Gpr83
GO:0030099	myeloid cell differentiation	321	-0.3556924823908623	-1.5577770969093954	5.370569280343716e-4	0.045794026556548365	0.041055695651942066	1344	tags=17%, list=11%, signal=16%	Ehbp1l1/Pias3/Chuk/Il3ra/Actn1/L3mbtl1/Cdk5rap3/Pabpc4/Ankrd54/Zbtb7a/B2m/Sh3pxd2a/Vps33b/Slc48a1/Prtn3/Slc11a2/Fasn/Slc4a2/Bcl6/Stat1/Eif6/Irf9/Tspan2/Bpgm/Rps19/Slc25a38/Eeig1/Dlk1/Rps6/Gba1/Bbln/Ninj1/Cflar/Il31ra/Nbeal2/Hmgb3/Efna2/Mafb/Lrrc17/Srf/Rara/Tnfrsf11b/Nfkbia/Adam8/Racgap1/Ror2/Isg15/Klf10/Relb/Junb/Hspa1a/Fosl2/Meis2/Itgb6/Fos/Fcer1g	early_amyloid_contrast_f	51_Slc17a6_Ptger3_Gpr83
GO:0007517	muscle organ development	225	-0.3834508251229805	-1.617822788071001	5.920830043983309e-4	0.04688220880281329	0.042031283135198896	887	tags=13%, list=7%, signal=13%	Nog/Uqcc2/Cav2/Bcl2/S100b/Stac3/Eid2/Myl6/Hdac5/Six4/Eln/Med20/Gpx1/Usp19/B4galnt2/Rbm24/Smad7/Cflar/Ttn/Asb2/Prox1/Foxo4/Btg2/Sap30/Tcap/Egr1/Fos/Nr4a1/Chd7/Tcf7l2	early_amyloid_contrast_f	51_Slc17a6_Ptger3_Gpr83
GO:0045123	cellular extravasation	39	-0.6024862815093396	-1.9271121744472286	6.037229582424953e-4	0.047090390742914635	0.04221792438550427	402	tags=15%, list=3%, signal=15%	Pecam1/Pawr/Adam8/Mdk/F11r/Selplg	early_amyloid_contrast_f	51_Slc17a6_Ptger3_Gpr83
GO:0035914	skeletal muscle cell differentiation	60	-0.5409546687486309	-1.8808758041575624	6.169632419794779e-4	0.04741543974389341	0.04250934040326093	1036	tags=23%, list=8%, signal=21%	Lemd2/Uqcc2/S100b/Hdac5/Six4/Med20/B4galnt2/Rbm24/Asb2/Btg2/Sap30/Egr1/Fos/Nr4a1	early_amyloid_contrast_f	51_Slc17a6_Ptger3_Gpr83
GO:0140241	translation at synapse	48	-0.6965639419752673	-2.1536899176433115	6.124285204556499e-7	0.0013393999045718313	0.0012215849432798058	2649	tags=77%, list=21%, signal=61%	Rpl4/Rpl5/Rps5/Uba52/Eef2/Rplp2/Rps11/Rpl32/Rpl22/Rps26/Rpl27/Rps14/Rpl7/Rpl13/Rpl23/Rpl17/Rpl27a/Rps27a/Rpl36/Rpl36a/Rpl37a/Rpl29/Rpl9/Rpl8/Rpl28/Rpl37/Rps16/Rps24/Rpl35a/Rpl13a/Rpl26/Rpl34/Rpl14/Rpl7a/Rpl35/Rpl38/Rps28	aging_contrast_f	51_Slc17a6_Ptger3_Gpr83
GO:0140242	translation at postsynapse	48	-0.6965639419752673	-2.1536899176433115	6.124285204556499e-7	0.0013393999045718313	0.0012215849432798058	2649	tags=77%, list=21%, signal=61%	Rpl4/Rpl5/Rps5/Uba52/Eef2/Rplp2/Rps11/Rpl32/Rpl22/Rps26/Rpl27/Rps14/Rpl7/Rpl13/Rpl23/Rpl17/Rpl27a/Rps27a/Rpl36/Rpl36a/Rpl37a/Rpl29/Rpl9/Rpl8/Rpl28/Rpl37/Rps16/Rps24/Rpl35a/Rpl13a/Rpl26/Rpl34/Rpl14/Rpl7a/Rpl35/Rpl38/Rps28	aging_contrast_f	51_Slc17a6_Ptger3_Gpr83
GO:0140236	translation at presynapse	47	-0.6951169887794114	-2.141753371335252	7.688862827622453e-7	0.0013393999045718313	0.0012215849432798058	2649	tags=77%, list=21%, signal=61%	Rpl4/Rpl5/Rps5/Uba52/Rplp2/Rps11/Rpl32/Rpl22/Rps26/Rpl27/Rps14/Rpl7/Rpl13/Rpl23/Rpl17/Rpl27a/Rps27a/Rpl36/Rpl36a/Rpl37a/Rpl29/Rpl9/Rpl8/Rpl28/Rpl37/Rps16/Rps24/Rpl35a/Rpl13a/Rpl26/Rpl34/Rpl14/Rpl7a/Rpl35/Rpl38/Rps28	aging_contrast_f	51_Slc17a6_Ptger3_Gpr83
GO:0006119	oxidative phosphorylation	115	-0.5481011401421857	-1.9321596887894337	1.6697628403723616e-6	0.0017452361207571925	0.001591723398148643	3255	tags=52%, list=26%, signal=39%	Cox6c/Atp5f1a/Atp5f1d/Atp5pb/Iscu/Uqcrh/Ndufa8/Cox6b1/Coq7/Cox8a/Uqcrq/Ndufb6/Ndufb7/Cyc1/Cox7a2l/Atp5mf/Uqcrc1/Ndufs7/Uqcr11/Ndufb1/Ndufc2/Ndufa1/Park7/Cox4i1/Ndufb5/Cox5b/Chchd2/Ndufa9/Ndufb8/Ndufc1/Ndufa13/Stoml2/Ndufb10/Atp5f1b/Sirt3/Cox7b/Atpsckmt/Atp5pd/Ndufa2/Atp5f1e/Ndufs2/Sdhd/Atp5pf/Uqcc2/Ndufa5/Ndufb11/Cycs/Ndufb9/Ndufa6/Cox7b2/Ndufs8/Uqcrb/Ndufa3/Ndufa11/Ppif/Shmt2/Antkmt/Atp5me/Cox6a2/Ndufv1	aging_contrast_f	51_Slc17a6_Ptger3_Gpr83
GO:0048762	mesenchymal cell differentiation	164	-0.5117209780444651	-1.8816460932217194	1.5366417034592465e-6	0.0017452361207571925	0.001591723398148643	1805	tags=23%, list=15%, signal=20%	Rflnb/Sema6d/Sema6c/Trim28/Sema4g/Pdcd6/Dact3/Kbtbd8/Vangl2/Tsc2/Sema3c/Lef1/Mef2c/Tgfb1i1/Sema5b/Ddx5/Fuz/Tgfbr3l/Trip10/Sema3e/Adam15/Spsb3/Sema6b/Sema3f/Spry1/Sema5a/Flna/Hmga2/Scrib/Sema3d/Gcnt2/Ret/Pitx2/Sema3g/Pawr/Spry2/Tcf7l2	aging_contrast_f	51_Slc17a6_Ptger3_Gpr83
GO:0150105	protein localization to cell-cell junction	21	-0.7946880193238819	-2.0912015799882653	4.760606291076064e-6	0.004146488079527252	0.0037817588221039336	367	tags=38%, list=3%, signal=37%	Ctnnd1/Flna/Scrib/Pecam1/Lsr/Mpp7/F11r/Cgnl1	aging_contrast_f	51_Slc17a6_Ptger3_Gpr83
GO:0051897	positive regulation of phosphatidylinositol 3-kinase/protein kinase B signal transduction	128	-0.5269311400273702	-1.88202900700785	6.6702693297871176e-6	0.0049798325024953535	0.004541801432372341	1728	tags=27%, list=14%, signal=23%	Rasd2/Adra2c/Meis3/Hbegf/Fshr/Nts/Vav2/Cat/Rgl2/Agap2/Ilk/Ltk/Plxnb1/Grm2/Mlst8/Sema3e/C1qtnf12/Irs4/Ccl5/Sema5a/Arrb2/Tyro3/Xbp1/Pld2/Egf/Gpx1/Igf1/Pecam1/Gcnt2/Ret/Ptk2b/Angpt1/Spry2/Tcf7l2	aging_contrast_f	51_Slc17a6_Ptger3_Gpr83
GO:0051044	positive regulation of membrane protein ectodomain proteolysis	11	0.877062605339449	2.179009751601207	1.3763983776221007e-5	0.0051378985153236415	0.004685963799904415	960	tags=45%, list=8%, signal=42%	Pacsin3/Rgma/Tnfrsf1b/Adra2a/Adam8	aging_contrast_f	51_Slc17a6_Ptger3_Gpr83
GO:0090199	regulation of release of cytochrome c from mitochondria	40	-0.6885436083206582	-2.0592331632642717	1.2166804898997605e-5	0.0051378985153236415	0.004685963799904415	1175	tags=42%, list=9%, signal=39%	Higd1a/Nol3/Bad/Plscr3/Bbc3/Triap1/Bak1/Bcl2l2/Ppif/Hrk/Arrb2/Casp6/Psmd10/Gpx1/Igf1/Pla2g6/Bcl2l11	aging_contrast_f	51_Slc17a6_Ptger3_Gpr83
GO:0042776	proton motive force-driven mitochondrial ATP synthesis	57	-0.6304127531807037	-2.0069757264045625	1.1315199110823682e-5	0.0051378985153236415	0.004685963799904415	3211	tags=63%, list=26%, signal=47%	Atp5f1a/Atp5f1d/Atp5pb/Ndufa8/Ndufb6/Ndufb7/Atp5mf/Ndufs7/Ndufb1/Ndufc2/Ndufa1/Ndufb5/Ndufa9/Ndufb8/Ndufc1/Ndufa13/Stoml2/Ndufb10/Atp5f1b/Atpsckmt/Atp5pd/Ndufa2/Atp5f1e/Ndufs2/Sdhd/Atp5pf/Ndufa5/Ndufb11/Ndufb9/Ndufa6/Ndufs8/Ndufa3/Ndufa11/Antkmt/Atp5me/Ndufv1	aging_contrast_f	51_Slc17a6_Ptger3_Gpr83
GO:0008637	apoptotic mitochondrial changes	100	-0.5503821629881962	-1.9048531787697973	1.0953149968805596e-5	0.0051378985153236415	0.004685963799904415	2407	tags=40%, list=19%, signal=33%	Ghitm/Rhot2/Akt1/Fmc1/Slc35f6/Mmp9/Timm50/Gsk3a/Mcl1/Prelid1/Tmem14a/Hip1r/Pim2/Hspd1/Ier3/Higd1a/Nol3/Cck/Bad/Siva1/Fis1/Plscr3/Bbc3/Triap1/Aifm2/Acaa2/Bak1/Bcl2l2/Ppif/Hrk/Mul1/Arrb2/Casp6/Psmd10/Gpx1/Igf1/Pla2g6/Hspa1a/Nptx1/Bcl2l11	aging_contrast_f	51_Slc17a6_Ptger3_Gpr83
GO:0048839	inner ear development	134	-0.52023516240536	-1.8684021374030766	9.370174331555537e-6	0.0051378985153236415	0.004685963799904415	662	tags=15%, list=5%, signal=14%	Prox1/Cthrc1/Kcnq1/Dll1/Myo7a/Myo15a/Otogl/Nectin3/Scrib/Tcap/Ror2/Igf1/Itga8/Cdkn1b/Maf/Triobp/Chd7/Fat4/Spry2/C1qb	aging_contrast_f	51_Slc17a6_Ptger3_Gpr83
GO:0051896	regulation of phosphatidylinositol 3-kinase/protein kinase B signal transduction	199	-0.46862714020519025	-1.7582764845996857	1.249716997420569e-5	0.0051378985153236415	0.004685963799904415	2158	tags=27%, list=17%, signal=23%	Mydgf/Vav3/Ppard/Park7/Inpp5e/Rasgrp1/Igfbp5/Rasd2/Adra2c/Meis3/Hbegf/Ddb1/Fshr/Pdcd6/Nts/Nop53/Vav2/Cat/Rgl2/Tsc2/Pkhd1/Cib1/Agap2/Ppp2r1a/Serpine2/Ilk/Ceacam1/Ltk/Pip5kl1/Plxnb1/Phlda3/Grm2/Mlst8/Sema3e/C1qtnf12/Irs4/Ccl5/Stk11/Mul1/Sema5a/Arrb2/Tyro3/Xbp1/Pld2/Egf/Gpx1/Igf1/Pecam1/Gcnt2/Ret/Ptk2b/Angpt1/Spry2/Tcf7l2	aging_contrast_f	51_Slc17a6_Ptger3_Gpr83
GO:0048232	male gamete generation	441	0.32682420363526243	1.5691549840018209	1.3701790922082829e-5	0.0051378985153236415	0.004685963799904415	1465	tags=21%, list=12%, signal=19%	Ttll3/Spag16/Ptch1/Tuba8/Xlr4b/Eif2s3y/Cep128/Ak7/Xlr3b/Mcm8/Spmip7/Jam2/Stk33/Catsperz/Armc2/Msh4/Spata6/Zpbp/Ar/Fanca/Pld6/Spdya/Mei4/Mybl1/Rnf17/Slc26a6/Lrguk/Dmc1/Rad18/Pacrg/Taf4b/Spata9/Spmip6/Piwil2/Ybx2/Rhbdd1/Kdm3a/Tmem203/Alkbh5/Septin6/Zmynd12/Iho1/Mns1/Adcy10/Brca2/Poc1b/Brip1/Tesk2/Sass6/Ccdc62/Taf7l/Kif6/Catspere2/Cfap65/Alms1/Lrrc8a/Ccnyl1/Iftap/Utp14b/Upf3a/Cadm1/Sgpl1/Spocd1/Nme5/Tmf1/Dcaf12/Eqtn/Cfap57/Nr2c2/Tex14/Cntln/Cfap70/Styx/Ing2/Spag6/Boll/Spata6l/Kdm5a/Fancf/Gopc/Scmh1/Ift25/Zscan21/Phc2/Syne1/Pmfbp1/Tarbp2/Spata16/Cfap206/Brdt/Sfmbt1/Adgb	aging_contrast_f	51_Slc17a6_Ptger3_Gpr83
GO:0006457	protein folding	153	-0.500573552828439	-1.826696724266147	1.4783597119210575e-5	0.005150605236332964	0.004697552824967402	2287	tags=37%, list=18%, signal=30%	Hsp90b1/Pdcd5/Dnlz/Txndc5/Dnaja1/Cdc37/Ppie/Chordc1/Gfer/Dnajc3/Cct6a/Fkbp1b/Bag5/Ppib/Grpel1/Hspa4l/Fkbp4/P4hb/Hspa5/Stub1/Ppil1/Dnajb5/Hspd1/Pdcl3/Hspa1l/Cct5/Dnajb2/Dnajb1/Tcp1/Ric8a/Nudc/Ppid/Dnaja4/Cct4/Cct8/Hsph1/Pdia4/Pdcl2/Pdia3/Hyou1/Ahsa1/Wdr83os/Grn/Crtap/Tbcb/Ahsa2/Ero1b/Cct2/Dnajb11/Hspe1/Hspa8/Ppif/Sdf2l1/Hspa1a/Bag3/B2m	aging_contrast_f	51_Slc17a6_Ptger3_Gpr83
GO:0007283	spermatogenesis	429	0.32345989478099285	1.548431229057093	1.9747671972272133e-5	0.0064500833579433856	0.005882727545424225	1465	tags=21%, list=12%, signal=19%	Ttll3/Spag16/Ptch1/Tuba8/Xlr4b/Eif2s3y/Cep128/Ak7/Xlr3b/Spmip7/Jam2/Stk33/Catsperz/Armc2/Msh4/Spata6/Zpbp/Ar/Pld6/Spdya/Mei4/Mybl1/Rnf17/Slc26a6/Lrguk/Dmc1/Rad18/Pacrg/Taf4b/Spata9/Spmip6/Piwil2/Ybx2/Rhbdd1/Kdm3a/Tmem203/Alkbh5/Septin6/Zmynd12/Iho1/Mns1/Adcy10/Brca2/Poc1b/Brip1/Tesk2/Sass6/Ccdc62/Taf7l/Kif6/Catspere2/Cfap65/Alms1/Lrrc8a/Ccnyl1/Iftap/Utp14b/Upf3a/Cadm1/Sgpl1/Spocd1/Nme5/Tmf1/Dcaf12/Eqtn/Cfap57/Nr2c2/Cntln/Cfap70/Styx/Ing2/Spag6/Boll/Spata6l/Kdm5a/Fancf/Gopc/Scmh1/Ift25/Zscan21/Phc2/Syne1/Pmfbp1/Tarbp2/Spata16/Cfap206/Brdt/Sfmbt1/Adgb	aging_contrast_f	51_Slc17a6_Ptger3_Gpr83
GO:0048145	regulation of fibroblast proliferation	81	-0.5681144382021098	-1.9100215088308838	2.294537057350871e-5	0.0066618059231753615	0.006075826781102189	1201	tags=22%, list=10%, signal=20%	Tsc2/Fth1/Men1/Mif/Grk2/Lig4/Ifi30/Hmga2/Fosl2/Egf/Btc/Parp10/Igf1/Trp53inp1/Emd/Gstp1/Esr1/Pawr	aging_contrast_f	51_Slc17a6_Ptger3_Gpr83
GO:0014706	striated muscle tissue development	298	-0.4223834673963182	-1.6417418545720215	2.233933477853557e-5	0.0066618059231753615	0.006075826781102189	2409	tags=26%, list=19%, signal=21%	Vrk3/Fgfr1/Eef2/Actn2/Asb2/Hdac7/Med20/Ly6e/Stac3/Srpk3/Fkrp/Parp2/Smad7/S100b/Rgs2/Cacybp/Rbm24/Prmt1/Tnnc1/Pim1/Kat2a/Rgs4/Rbp4/Gsk3a/Cenpf/Abcg2/Ybx3/Col11a1/Ryr1/Cntnap1/Btg2/Selenon/Uqcc2/Ddx39b/Mapk11/Nr4a1/Sema3c/Lef1/Mef2c/Klhl41/Zfpm1/Fdps/Pdlim5/Maff/Ddx5/Asnsd1/Trip10/Hdac5/Cdk5/Prox1/Usp19/Hspa8/Epo/Dll1/Ppif/Gpc1/Pin1/Myl6/Cflar/Arrb2/Ppp1r13l/Snhg15/Gpx1/Tcap/Neb/Igf1/Hmg20b/Plagl1/Emd/AW551984/Angpt1/Chd7/Eln/Pitx2/Homer1/Tcf7l2	aging_contrast_f	51_Slc17a6_Ptger3_Gpr83
GO:0071526	semaphorin-plexin signaling pathway	39	-0.6787473176226357	-2.020060899101145	2.653175201622026e-5	0.006932746801838354	0.006322935427865544	1799	tags=46%, list=14%, signal=40%	Sema6d/Sema6c/Plxnb2/Sema4g/Sh3bp1/Plxna1/Plxna3/Sema3c/Mef2c/Sema5b/Plxnb1/Sema3e/Sema6b/Sema3f/Sema5a/Flna/Sema3d/Sema3g	aging_contrast_f	51_Slc17a6_Ptger3_Gpr83
GO:2000774	positive regulation of cellular senescence	12	-0.8490590224888253	-1.9693043505657577	2.60585372705762e-5	0.006932746801838354	0.006322935427865544	8	tags=25%, list=0%, signal=25%	Ilk/B2m/Pawr	aging_contrast_f	51_Slc17a6_Ptger3_Gpr83
GO:0015986	proton motive force-driven ATP synthesis	61	-0.6166075897132263	-1.985519639431061	3.322945598061873e-5	0.008089964185966827	0.007378362808237717	3211	tags=62%, list=26%, signal=46%	Atp5f1a/Atp5f1d/Atp5pb/Ndufa8/Ndufb6/Ndufb7/Atp5mf/Ndufs7/Ndufb1/Ndufc2/Ndufa1/Ndufb5/Ndufa9/Ndufb8/Ndufc1/Ndufa13/Atp5mc1/Stoml2/Atp5mc3/Ndufb10/Atp5f1b/Atpsckmt/Atp5pd/Ndufa2/Atp5f1e/Ndufs2/Sdhd/Atp5pf/Ndufa5/Ndufb11/Ndufb9/Ndufa6/Ndufs8/Ndufa3/Ndufa11/Antkmt/Atp5me/Ndufv1	aging_contrast_f	51_Slc17a6_Ptger3_Gpr83
GO:0060537	muscle tissue development	313	-0.41361448801925066	-1.613120215857326	3.405648911046119e-5	0.008089964185966827	0.007378362808237717	2409	tags=26%, list=19%, signal=21%	Vrk3/Fgfr1/Eef2/Actn2/Asb2/Hdac7/Med20/Ly6e/Stac3/Srpk3/Fkrp/Parp2/Smad7/S100b/Rgs2/Cacybp/Rbm24/Prmt1/Igfbp5/Tnnc1/Pim1/Kat2a/Rgs4/Rbp4/Gsk3a/Cenpf/Abcg2/Ybx3/Col11a1/Ryr1/Cntnap1/Btg2/Selenon/Uqcc2/Npr2/Ddx39b/Mapk11/Nr4a1/Sema3c/Lef1/Mef2c/Klhl41/Zfpm1/Fdps/Pdlim5/Maff/Ddx5/Asnsd1/Trip10/Hdac5/Cdk5/Prox1/Usp19/Hspa8/Epo/Dll1/Ppif/Gpc1/Pin1/Myl6/Cflar/Arrb2/Ppp1r13l/Snhg15/Fosl2/Gpx1/Tcap/Neb/Igf1/Hmg20b/Plagl1/Emd/Itga8/AW551984/Angpt1/Chd7/Eln/Pitx2/Homer1/Tcf7l2	aging_contrast_f	51_Slc17a6_Ptger3_Gpr83
GO:0002181	cytoplasmic translation	189	-0.4629941169144545	-1.7278528154917776	4.4198415419605934e-5	0.009731643923864358	0.008875638747005423	3103	tags=46%, list=25%, signal=35%	Eif2b1/Fxr1/Rps9/Rpl12/Rpl10a/Rpl18a/Nprl2/Eif3l/Eif4a1/Akt2/Rpl18/Ftsj1/Rpl4/Rps18/Rpl5/Rps15/Rps5/Uba52/Ncbp1/Eef2/Akt1/Rps20/Rplp2/Rps3/Rps7/Rps11/Wdr24/Rpl19/Rpl22l1/Fau/Rpl11/Rbm24/Rpl32/Eif4a2/Eif3f/Rpl22/Rps6/Rps26/Rpl27/Rpl3/Rps14/Plxnb2/Rpl7/Rpl41/Rplp1/Rps3a1/Rpl13/Rpl31/Rpl23/Rpl17/Rpl27a/Rps27a/Rps6kb2/Rpl21/Rpl39/Rpl36/Rps23/Tsc2/Rpl36a/Eif3k/Rpl37a/Rps19/Rpl9-ps6/Akt1s1/Rpl29/Rpl9/Rpl8/Rpl28/Rpl37/Eif3m/Rps16/Rps24/Rpl35a/Rps21/Rplp0/Rpl13a/Rpl26/Rpl34/Rpl14/Rpl7a/Mcts2/Rpl35/Eif2b2/Eif3g/Rps29/Rpl38/Rps28	aging_contrast_f	51_Slc17a6_Ptger3_Gpr83
GO:0060485	mesenchyme development	192	-0.46218091633971736	-1.727454342219436	4.478772988202291e-5	0.009731643923864358	0.008875638747005423	1805	tags=20%, list=15%, signal=17%	Rflnb/Sema6d/Sema6c/Trim28/Sema4g/Pdcd6/Dact3/Kbtbd8/Vangl2/Tsc2/Sema3c/Lef1/Taf10/Mef2c/Tgfb1i1/Sema5b/Ddx5/Fuz/Tgfbr3l/Trip10/Sema3e/Adam15/Spsb3/Sema6b/Sema3f/Spry1/Sema5a/Flna/Hmga2/Scrib/Sema3d/Gcnt2/Ret/Pitx2/Sema3g/Pawr/Spry2/Tcf7l2	aging_contrast_f	51_Slc17a6_Ptger3_Gpr83
GO:2001233	regulation of apoptotic signaling pathway	313	-0.41077404838917253	-1.60204233845718	4.655397973528683e-5	0.009731643923864358	0.008875638747005423	2150	tags=26%, list=17%, signal=22%	Dnaja1/Rela/Noc2l/Slc35f6/Park7/Stk4/Mmp9/Eif5a/Herpud1/Syvn1/Stradb/Pea15a/Tpt1/Becn1/Erp29/Faim/Ripk1/Meis3/Mcl1/Ybx3/Prelid1/Bag5/Creb3/Tmem14a/Tmbim1/P4hb/Ier3/Casp2/Qars1/Pttg1ip/Higd1a/Pcgf2/Nol3/Nanos3/Mapk8ip1/Agap2/Bad/Ppp2r1a/Fis1/Pam16/Bbc3/Hsph1/Pdia3/Triap1/Hyou1/Mif/Maged1/Fzd1/Acaa2/Rpl26/Cttn/Dedd2/Bak1/Bcl2l2/Epo/Ppif/Grk2/Inhba/Ubb/Cflar/Ptpmt1/Arrb2/G0s2/Xbp1/Psmd10/Tnfrsf12a/Jak3/Gpx1/Igf1/Trp53inp1/Ctnna1/Gstp1/Ret/Hspa1a/Pycr1/Bcl2l11/Ern1/Nr4a2/Pawr/Tcf7l2	aging_contrast_f	51_Slc17a6_Ptger3_Gpr83
GO:0070373	negative regulation of ERK1 and ERK2 cascade	51	-0.6147757776542997	-1.9204562636921771	5.800197608366342e-5	0.011658397192816347	0.010632912862624615	469	tags=16%, list=4%, signal=15%	Pin1/Spry1/Xbp1/Igf1/Gstp1/Emilin1/Cnksr3/Spry2	aging_contrast_f	51_Slc17a6_Ptger3_Gpr83
GO:0060766	negative regulation of androgen receptor signaling pathway	12	-0.8349644363771431	-1.9366134197659208	6.043185846232881e-5	0.011696921937930753	0.01066804893245321	142	tags=17%, list=1%, signal=16%	Igf1/Tcf7l2	aging_contrast_f	51_Slc17a6_Ptger3_Gpr83
GO:0001755	neural crest cell migration	36	-0.6691932306027668	-1.9632681580334321	7.952865762063766e-5	0.013406992410498466	0.012227699888157804	1799	tags=36%, list=14%, signal=31%	Sema6d/Sema6c/Sema4g/Sema3c/Sema5b/Sema3e/Sema6b/Sema3f/Sema5a/Sema3d/Ret/Pitx2/Sema3g	aging_contrast_f	51_Slc17a6_Ptger3_Gpr83
GO:0044557	relaxation of smooth muscle	11	-0.8634962420582039	-1.9603751693290696	7.729639344932562e-5	0.013406992410498466	0.012227699888157804	443	tags=27%, list=4%, signal=26%	Grk2/Pawr/Irag1	aging_contrast_f	51_Slc17a6_Ptger3_Gpr83
GO:0042476	odontogenesis	68	-0.5727941741313759	-1.8762812612128428	7.51451967337427e-5	0.013406992410498466	0.012227699888157804	1224	tags=21%, list=10%, signal=19%	Csf1/Eda/Lef1/Camp/Dll1/Inhba/Wls/Zfp422/Ctnna1/Itgb6/Apcdd1/Bcl2l11/Pitx2/Tcf7l2	aging_contrast_f	51_Slc17a6_Ptger3_Gpr83
GO:0010821	regulation of mitochondrion organization	107	-0.5132332470437972	-1.7924222082853327	7.813087809884763e-5	0.013406992410498466	0.012227699888157804	2447	tags=35%, list=20%, signal=28%	Atp13a2/Mief2/Ghitm/Akt1/Dhodh/Slc35f6/Myo19/Mmp9/Gsk3a/Prelid1/Tmem14a/Hip1r/Hdac6/Ier3/Higd1a/Nol3/Bad/Siva1/Fis1/Plscr3/Bbc3/Prmt6/Triap1/Acaa2/Bak1/Bcl2l2/Ppif/Hrk/Mul1/Arrb2/Casp6/Psmd10/Gpx1/Igf1/Pla2g6/Hspa1a/Bcl2l11	aging_contrast_f	51_Slc17a6_Ptger3_Gpr83
GO:0009068	aspartate family amino acid catabolic process	12	0.8363312031486789	2.120428739896427	9.852973616783786e-5	0.015207792949748887	0.013870100202723824	226	tags=17%, list=2%, signal=16%	Ddo/Asrgl1	aging_contrast_f	51_Slc17a6_Ptger3_Gpr83
GO:0090075	relaxation of muscle	26	-0.7273755788797169	-1.999392635235844	9.959567966526534e-5	0.015207792949748887	0.013870100202723824	901	tags=19%, list=7%, signal=18%	Sri/P2ry1/Grk2/Pawr/Irag1	aging_contrast_f	51_Slc17a6_Ptger3_Gpr83
GO:0010559	regulation of glycoprotein biosynthetic process	32	-0.6832022174170888	-1.9594869254935403	1.1058096672224602e-4	0.015207792949748887	0.013870100202723824	903	tags=22%, list=7%, signal=20%	Necab1/Abca7/Jak3/Igf1/Mest/Pawr/Tcf7l2	aging_contrast_f	51_Slc17a6_Ptger3_Gpr83
GO:1903018	regulation of glycoprotein metabolic process	35	-0.6648695190876487	-1.9395759452282637	9.355493854454874e-5	0.015207792949748887	0.013870100202723824	903	tags=20%, list=7%, signal=19%	Necab1/Abca7/Jak3/Igf1/Mest/Pawr/Tcf7l2	aging_contrast_f	51_Slc17a6_Ptger3_Gpr83
GO:0043583	ear development	153	-0.4772516129147867	-1.7415901280365185	1.0768377495045252e-4	0.015207792949748887	0.013870100202723824	876	tags=16%, list=7%, signal=15%	A2ml1/Pdzd7/Prox1/Cthrc1/Kcnq1/Dll1/Myo7a/Myo15a/Otogl/Nectin3/Rpl38/Scrib/Tcap/Ror2/Igf1/Itga8/Cdkn1b/Maf/Triobp/Bcl2l11/Chd7/Fat4/Spry2/C1qb	aging_contrast_f	51_Slc17a6_Ptger3_Gpr83
GO:0043491	phosphatidylinositol 3-kinase/protein kinase B signal transduction	230	-0.43069855041037125	-1.6379275593159033	1.0361257567988364e-4	0.015207792949748887	0.013870100202723824	2158	tags=24%, list=17%, signal=21%	Mydgf/Vav3/Ppard/Park7/Fkrp/Inpp5e/Rasgrp1/Igfbp5/Rasd2/Adra2c/Meis3/Hbegf/Ddb1/Pik3r2/Fshr/Pdcd6/Nts/Nop53/Vav2/Cat/Rgl2/Tsc2/Pkhd1/Cib1/Agap2/Ppp2r1a/Serpine2/Ilk/Ceacam1/Ltk/Pip5kl1/Plxnb1/Phlda3/Grm2/Mlst8/Sema3e/C1qtnf12/Irs4/Ccl5/Stk11/Mul1/Sema5a/Arrb2/Tyro3/Xbp1/Pld2/Egf/Gpx1/Igf1/Pecam1/Gcnt2/Ret/Ptk2b/Angpt1/Spry2/Tcf7l2	aging_contrast_f	51_Slc17a6_Ptger3_Gpr83
GO:0097190	apoptotic signaling pathway	464	-0.37717854908030635	-1.5097568409617468	1.0647990102259946e-4	0.015207792949748887	0.013870100202723824	2150	tags=25%, list=17%, signal=21%	Dnaja1/Rela/Ppard/Noc2l/Slc35f6/Park7/Aen/Stk4/Mmp9/Eif5a/Herpud1/Parp2/Syvn1/Stradb/Pea15a/Tpt1/Bbln/Mael/Msh6/Becn1/Erp29/Faim/Timm50/Ripk1/Meis3/Gsk3a/Ndufa13/Mcl1/Bex3/Ybx3/Prelid1/Bag5/Creb3/Tmem14a/Mknk2/Tmbim1/Hip1r/P4hb/Gabarap/Ptgis/Card9/Ier3/Casp2/Qars1/Selenok/Pttg1ip/Higd1a/Pcgf2/Nol3/Nanos3/Mapk8ip1/Agap2/Cck/Bad/Ppp2r1a/Brsk2/Siva1/Fis1/Plscr3/Pam16/Bbc3/Cycs/Bag6/Hsph1/Phlda3/Dap/Zfp622/Pdia3/Triap1/Hyou1/Ddx5/Ddit4/Mif/Cebpb/Maged1/Ifi27/Fzd1/Acaa2/Rpl26/Cttn/Dedd2/Bak1/Bcl2l2/Epo/Ppif/Hrk/Grk2/Inhba/Ubb/Stk11/Mul1/Cflar/Ptpmt1/Arrb2/G0s2/Xbp1/Casp6/Psmd10/Tnfrsf12a/Jak3/Gpx1/Igf1/Pla2g6/Trp53inp1/Ctnna1/Gstp1/Ret/Hspa1a/Pycr1/Bag3/Bcl2l11/Ern1/Nr4a2/Pawr/Tcf7l2	aging_contrast_f	51_Slc17a6_Ptger3_Gpr83
GO:0021536	diencephalon development	43	-0.6376640331326887	-1.933011806496269	1.204063204782302e-4	0.016134446944082847	0.014715244780713262	1061	tags=26%, list=9%, signal=23%	Plxna3/Hap1/Sema3e/Ubb/Sema5a/Hmga2/Kcnc2/Ghrh/Pitx2/Nr4a2/Tcf7l2	aging_contrast_f	51_Slc17a6_Ptger3_Gpr83
GO:0048515	spermatid differentiation	171	0.40358229077808694	1.7414763316774657	1.4006447866337702e-4	0.018299424137370207	0.016689788404941345	1465	tags=25%, list=12%, signal=22%	Spag16/Ptch1/Tuba8/Xlr4b/Cep128/Xlr3b/Jam2/Stk33/Catsperz/Armc2/Zpbp/Pld6/Rnf17/Slc26a6/Dmc1/Pacrg/Ybx2/Rhbdd1/Kdm3a/Zmynd12/Mns1/Poc1b/Brip1/Ccdc62/Taf7l/Catspere2/Cfap65/Alms1/Nme5/Tmf1/Eqtn/Cfap57/Cfap70/Ing2/Spag6/Gopc/Pmfbp1/Tarbp2/Spata16/Cfap206/Brdt/Adgb	aging_contrast_f	51_Slc17a6_Ptger3_Gpr83
GO:0046034	ATP metabolic process	197	-0.4427235404310456	-1.6594442781453347	1.561888119984926e-4	0.01990835930497859	0.01815720001872078	2793	tags=37%, list=22%, signal=29%	Uchl1/Ndufb6/Ndufb7/Mlx/Eno2/Pfkfb1/Atp5mf/Galt/Slc2a6/Ndufs7/Ndufb1/Ndufc2/Nt5e/Ndufa1/Git1/Enpp1/Aldob/Fkrp/Gpi1/Ndufb5/Ldhd/Nmnat1/Ndufa9/Ndufb8/Ndufc1/Ndufa13/Atp5mc1/Stoml2/Tmsb4x/Atp5mc3/Ndufb10/Atp5f1b/Bpgm/Mfsd8/Gapdhs/Gpr87/Atpsckmt/Selenon/Atp5pd/Gpd1/Ier3/Aldoa/Ndufa2/Atp5f1e/Ndufs2/Sdhd/Atp5pf/Ampd2/Ndufa5/Eif6/Bad/Khk/Eno3/Fis1/Ndufb11/Mlst8/Gapdh/Ddit4/Ndufb9/Ndufa6/Cbfa2t3/Ndufs8/Sphk2/Ndufa3/Ndufa11/Hspa8/Mpi/Antkmt/Atp5me/Ndufv1/Myh8/Igf1/Hspa1a	aging_contrast_f	51_Slc17a6_Ptger3_Gpr83
GO:0001836	release of cytochrome c from mitochondria	51	-0.5976364799971318	-1.8669159767495422	1.6511547418507146e-4	0.020545082573599608	0.018737916468922398	1751	tags=41%, list=14%, signal=36%	Timm50/Mcl1/Prelid1/Higd1a/Nol3/Cck/Bad/Plscr3/Bbc3/Triap1/Bak1/Bcl2l2/Ppif/Hrk/Arrb2/Casp6/Psmd10/Gpx1/Igf1/Pla2g6/Bcl2l11	aging_contrast_f	51_Slc17a6_Ptger3_Gpr83
GO:0001837	epithelial to mesenchymal transition	110	-0.5053964447394929	-1.7716574908193354	1.7372933646132196e-4	0.021114174705741128	0.019256950685357793	1504	tags=19%, list=12%, signal=17%	Pdcd6/Dact3/Kbtbd8/Vangl2/Tsc2/Lef1/Tgfb1i1/Ddx5/Fuz/Tgfbr3l/Trip10/Adam15/Spsb3/Spry1/Flna/Hmga2/Scrib/Gcnt2/Pawr/Spry2/Tcf7l2	aging_contrast_f	51_Slc17a6_Ptger3_Gpr83
GO:0090497	mesenchymal cell migration	38	-0.6504226008627678	-1.926541051914153	1.8355129548660446e-4	0.021800887959386245	0.019883259951276197	1799	tags=34%, list=14%, signal=29%	Sema6d/Sema6c/Sema4g/Sema3c/Sema5b/Sema3e/Sema6b/Sema3f/Sema5a/Sema3d/Ret/Pitx2/Sema3g	aging_contrast_f	51_Slc17a6_Ptger3_Gpr83
GO:0030282	bone mineralization	81	-0.5337912499717025	-1.7946256953057107	1.892764646799917e-4	0.02198130676483637	0.020047808937333392	818	tags=20%, list=7%, signal=19%	Mef2c/Ltbp3/Notum/Pkdcc/Cd276/Comp/Isg15/Nell1/Klf10/Fosl2/Igf1/Ptk2b/Dlk1/Adgrg6/Tent5a/Tcf7l2	aging_contrast_f	51_Slc17a6_Ptger3_Gpr83
GO:0031214	biomineral tissue development	107	-0.5000891737795671	-1.7465176824935242	2.0601508314026945e-4	0.02297642316814302	0.020955393902018574	1000	tags=19%, list=8%, signal=17%	Mef2c/Tfip11/Ltbp3/Notum/Cebpb/Pkdcc/Cd276/Comp/Isg15/Wls/Nell1/Klf10/Fosl2/Igf1/Itgb6/Ptk2b/Dlk1/Adgrg6/Tent5a/Tcf7l2	aging_contrast_f	51_Slc17a6_Ptger3_Gpr83
GO:0070371	ERK1 and ERK2 cascade	198	-0.43892109576074756	-1.6463060010306338	2.0663832546933064e-4	0.02297642316814302	0.020955393902018574	1506	tags=19%, list=12%, signal=17%	Fshr/Sirt3/Npsr1/Card9/Dynlt1b/Mt3/Pkhd1/Cib1/Dusp4/Gpr75/Ceacam1/Mif/Npnt/Npy/Abca7/Ccl5/Epo/P2ry1/Pin1/Spry1/Grk2/Inhba/Cflar/Arrb2/Xbp1/Dusp15/Nek10/Egf/Igf1/Cckbr/Gcnt2/Gstp1/Emilin1/Ptk2b/Esr1/Angpt1/Cnksr3/Spry2	aging_contrast_f	51_Slc17a6_Ptger3_Gpr83
GO:0090559	regulation of membrane permeability	57	-0.5841540699540884	-1.8597070458411749	2.24987751044336e-4	0.023224650371520005	0.02118178679119435	1693	tags=32%, list=14%, signal=27%	Gsk3a/Tmem14a/Hip1r/Ier3/Dynlt1b/Nol3/Bad/Siva1/Acaa2/Hspa8/Bak1/Bcl2l2/Ppif/Mul1/Rasip1/Hspa1a/Bcl2l11/F11r	aging_contrast_f	51_Slc17a6_Ptger3_Gpr83
GO:0007519	skeletal muscle tissue development	130	-0.48550033291359157	-1.737569428192162	2.2664698984835828e-4	0.023224650371520005	0.02118178679119435	1528	tags=30%, list=12%, signal=27%	Vrk3/Eef2/Asb2/Med20/Stac3/Srpk3/Fkrp/S100b/Rbm24/Ybx3/Ryr1/Cntnap1/Btg2/Selenon/Uqcc2/Nr4a1/Mef2c/Klhl41/Maff/Ddx5/Asnsd1/Hdac5/Cdk5/Usp19/Hspa8/Dll1/Ppif/Gpc1/Myl6/Cflar/Snhg15/Gpx1/Hmg20b/Plagl1/Emd/Eln/Pitx2/Homer1/Tcf7l2	aging_contrast_f	51_Slc17a6_Ptger3_Gpr83
GO:0060538	skeletal muscle organ development	137	-0.47742788301130856	-1.7186422533700032	2.141882963836603e-4	0.023224650371520005	0.02118178679119435	1528	tags=22%, list=12%, signal=19%	Ryr1/Cntnap1/Btg2/Selenon/Cntfr/Uqcc2/Nr4a1/Mef2c/Klhl41/Maff/Ddx5/Asnsd1/Hdac5/Cdk5/Usp19/Hspa8/Dll1/Ppif/Gpc1/Myl6/Cflar/Snhg15/Gpx1/Hmg20b/Plagl1/Emd/Eln/Pitx2/Homer1/Tcf7l2	aging_contrast_f	51_Slc17a6_Ptger3_Gpr83
GO:0007517	muscle organ development	225	-0.4329002962288392	-1.6426377970294677	2.2496837894794285e-4	0.023224650371520005	0.02118178679119435	2409	tags=27%, list=19%, signal=22%	Vrk3/Eef2/Asb2/Hdac7/Med20/Ly6e/Stac3/Jph1/Srpk3/Fkrp/Smad7/S100b/Rbm24/Tnnc1/Coprs/Cenpf/Ybx3/Col11a1/Ryr1/Cntnap1/Btg2/Selenon/Cntfr/Foxo4/Uqcc2/Vangl2/Nr4a1/Lef1/Mef2c/Klhl41/Zfpm1/Maff/Ddx5/Asnsd1/Fzd1/Hdac5/Cdk5/Prox1/Usp19/Eid2/Hspa8/Epo/Dll1/Ppif/Gpc1/Myl6/Cflar/Snhg15/Xbp1/Gpx1/Tcap/Hmg20b/Plagl1/Emd/Angpt1/Chd7/Eln/Pitx2/Homer1/Tcf7l2	aging_contrast_f	51_Slc17a6_Ptger3_Gpr83
GO:0040036	regulation of fibroblast growth factor receptor signaling pathway	23	-0.7188777681885142	-1.9280644412888737	2.564299820224583e-4	0.02481672381572902	0.02263381985570548	757	tags=22%, list=6%, signal=20%	Fuz/Gpc1/Spry1/Spry2/Tcf7l2	aging_contrast_f	51_Slc17a6_Ptger3_Gpr83
GO:0048144	fibroblast proliferation	99	-0.5117658096221407	-1.768306004914217	2.5476400608832303e-4	0.02481672381572902	0.02263381985570548	1201	tags=20%, list=10%, signal=18%	Tsc2/Fth1/Men1/Rpl29/Mif/Grk2/Lig4/Ifi30/Hmga2/Fosl2/Egf/Gpx1/Btc/Parp10/Igf1/Trp53inp1/Emd/Gstp1/Esr1/Pawr	aging_contrast_f	51_Slc17a6_Ptger3_Gpr83
GO:0007286	spermatid development	163	0.4048762971362099	1.735111973459795	2.4880253936072926e-4	0.02481672381572902	0.02263381985570548	1465	tags=25%, list=12%, signal=22%	Spag16/Ptch1/Tuba8/Xlr4b/Cep128/Xlr3b/Jam2/Stk33/Catsperz/Armc2/Zpbp/Pld6/Rnf17/Slc26a6/Dmc1/Pacrg/Ybx2/Kdm3a/Zmynd12/Mns1/Poc1b/Brip1/Ccdc62/Taf7l/Catspere2/Cfap65/Alms1/Nme5/Tmf1/Eqtn/Cfap57/Cfap70/Ing2/Spag6/Gopc/Pmfbp1/Tarbp2/Spata16/Cfap206/Brdt/Adgb	aging_contrast_f	51_Slc17a6_Ptger3_Gpr83
GO:0001503	ossification	261	-0.4151047182038108	-1.5955919596317216	2.980530596093248e-4	0.028320459809424207	0.025829363711215747	2399	tags=28%, list=19%, signal=23%	Fgfr1/Alox5/Il6st/Crim1/Bcor/Hdac7/Akt1/Git1/Enpp1/Sox2/Clec3b/Kremen2/Tnfrsf11a/Noct/Fkrp/Smad7/Igfbp5/Pdlim7/Rflnb/Mn1/Scube3/Fgf23/Pth1r/Bmp1/Ptn/Ryr1/Ripply2/Ebp/Csf1/Igsf10/Npr2/Mapk11/Ache/Lef1/Men1/Mef2c/Ilk/Pam16/Csgalnact1/Plxnb1/Ddx5/Ltbp3/Notum/Riox1/Npnt/Cebpb/Pkdcc/Lrp3/Fzd1/Hdac5/Glis1/Cthrc1/Cd276/Clec11a/Comp/Isg15/Id4/Nell1/Penk/Rpl38/Klf10/Fosl2/Gdpd2/Nab2/Igf1/Nr1i3/Ptk2b/Chrdl1/Dlk1/Fat4/Col13a1/Adgrg6/Tent5a/Tcf7l2	aging_contrast_f	51_Slc17a6_Ptger3_Gpr83
GO:0031400	negative regulation of protein modification process	139	-0.46648282615519904	-1.6823742945368123	3.5663299166574703e-4	0.03328150025794989	0.030354026057565837	2713	tags=30%, list=22%, signal=24%	Adgrb1/Mad2l2/Rpl5/Bex4/Pias3/Rtraf/Atg14/Per2/Akt1/Rps3/Dnaja1/Fxyd1/Rela/Park7/Chordc1/Rpl11/Dnajc3/Rasd2/Bex3/Bag5/Dysf/Dmtn/Dnajb2/Zgpat/Cib1/Mapk8ip1/Ceacam1/Gadd45a/Vps28/Crtap/Cdk5/Svbp/Cops9/Sh3rf2/Isg15/Arrb2/Parp10/Hmg20b/Hspa1a/Mest/Cnksr3/Spry2	aging_contrast_f	51_Slc17a6_Ptger3_Gpr83
GO:1902414	protein localization to cell junction	137	-0.46282988544412806	-1.6660924624459683	3.95159298592245e-4	0.036229868323562675	0.03304305270592218	430	tags=12%, list=3%, signal=11%	Agrn/Ctnnd1/Cdk5/C1ql3/Flna/Nectin3/Vwc2/Scrib/Gpsm2/Pecam1/Lsr/Nptx1/Mpp7/Homer1/F11r/Cgnl1	aging_contrast_f	51_Slc17a6_Ptger3_Gpr83
GO:0120192	tight junction assembly	44	-0.6130161078555477	-1.86608843565239	4.2341782871337433e-4	0.03719114682043182	0.0339197761804168	419	tags=16%, list=3%, signal=15%	Cgn/Pecam1/Lsr/Prkch/Esam/Mpp7/F11r	aging_contrast_f	51_Slc17a6_Ptger3_Gpr83
GO:0007229	integrin-mediated signaling pathway	63	-0.5637325790827525	-1.8247218953695818	4.341102097294951e-4	0.03719114682043182	0.0339197761804168	3011	tags=46%, list=24%, signal=35%	Itga6/Ikbkb/Itgb3/Phactr4/Fyb2/Itga4/Tln1/Vav3/Timp1/Chuk/Ptn/Lims2/Itga10/Zyx/Itga2b/Adam4/Ilk/Rcc2/Adam15/Cd63/Isg15/Apoa1/Flna/Lat/Fcer1g/Ctnna1/Itga8/Itgb6/Ptk2b	aging_contrast_f	51_Slc17a6_Ptger3_Gpr83
GO:0070372	regulation of ERK1 and ERK2 cascade	182	-0.43709223040636497	-1.6249125252757517	4.284082254379284e-4	0.03719114682043182	0.0339197761804168	1506	tags=19%, list=12%, signal=17%	Fshr/Sirt3/Npsr1/Card9/Dynlt1b/Mt3/Pkhd1/Cib1/Dusp4/Ceacam1/Mif/Npnt/Npy/Abca7/Epo/P2ry1/Pin1/Spry1/Grk2/Inhba/Cflar/Arrb2/Xbp1/Dusp15/Nek10/Egf/Igf1/Gcnt2/Gstp1/Emilin1/Ptk2b/Esr1/Angpt1/Cnksr3/Spry2	aging_contrast_f	51_Slc17a6_Ptger3_Gpr83
GO:0007005	mitochondrion organization	379	-0.3833586308767371	-1.5151941360457475	4.145303807134286e-4	0.03719114682043182	0.0339197761804168	2817	tags=30%, list=23%, signal=24%	Coq7/Cnp/Rab38/Romo1/Phb1/Cox7a2l/Dap3/Msto1/Ccar2/Bcs1l/Rnf7/Uqcrc1/Ndufs7/Atf4/Tmem11/Poldip2/Atp13a2/Mief2/Ghitm/Rhot2/Ndufc2/Akt1/Stmp1/Mrpl17/Enpp1/Dhodh/Tmem186/Timm13/Fmc1/Slc35f6/Park7/Myo19/Mmp9/Sdhaf4/Mtx1/Cox20/Cluh/Chchd2/Timm50/Gsk3a/Ndufa13/Abcg2/Mcl1/Coa4/Stoml2/Prelid1/Tmem14a/Tomm22/Hip1r/Hdac6/Pim2/Cntnap1/Mfsd8/Hspd1/Micos13/Pet100/Selenon/Sharpin/Ier3/Dynlt1b/Ndufs2/Uqcc2/Slirp/Fsip1/Higd2a/Higd1a/Ndufaf8/Mtch1/Nol3/Sdhaf1/Cck/Bad/Siva1/Fis1/Plscr3/Chchd10/Bbc3/Prmt6/Calm3/Cox16/Coa3/Triap1/Dmac1/Aifm2/Ndufa6/Samm50/Timm10/Acad9/Cdk5/Acaa2/Cln8/Ndufs8/Lonp1/Bak1/Bcl2l2/Ppif/Gba1/Hrk/Nme3/Ndufaf3/Mul1/Nectin2/Coa6/Arrb2/Casp6/Psmd10/Gpx1/Igf1/Pla2g6/Hspa1a/Nptx1/Bcl2l11/Adgrg6	aging_contrast_f	51_Slc17a6_Ptger3_Gpr83
GO:2000772	regulation of cellular senescence	39	-0.6278807211734683	-1.8686737482579967	4.57182044175215e-4	0.037410138892120144	0.034119505489459585	1117	tags=15%, list=9%, signal=14%	Fzr1/Ilk/Mif/Hmga2/B2m/Pawr	aging_contrast_f	51_Slc17a6_Ptger3_Gpr83
GO:0010717	regulation of epithelial to mesenchymal transition	69	-0.5528532058729098	-1.8144170010922367	4.6212954117621493e-4	0.037410138892120144	0.034119505489459585	1382	tags=17%, list=11%, signal=16%	Dact3/Tsc2/Lef1/Tgfb1i1/Fuz/Spsb3/Spry1/Scrib/Gcnt2/Pawr/Spry2/Tcf7l2	aging_contrast_f	51_Slc17a6_Ptger3_Gpr83
GO:0031345	negative regulation of cell projection organization	178	-0.4372225321757285	-1.6207289108111773	4.5396984684490955e-4	0.037410138892120144	0.034119505489459585	2460	tags=28%, list=20%, signal=22%	Odf2l/Rap1gap/Stap1/Prnp/Prkcsh/Fstl4/Tbc1d7/Akt1/Spart/H2-D1/Sez6/Prag1/Lrp1/Tesk1/Mylip/Sema6d/Cyth2/Inpp5j/Sema6c/Arpin/Gsk3a/Bag5/Fkbp4/Hdac6/Pfn2/Syngap1/Mt3/Efnb3/Tsc2/Cers2/Cib1/Gorasp1/Plxna3/Adcy6/Tchp/Anp32a/Gdi1/Cdk5/Cdk10/Sema3f/Sema5a/Rtn4r/Ccp110/Flna/Tbx6/Nr2f1/Sema3g/B2m/Spry2	aging_contrast_f	51_Slc17a6_Ptger3_Gpr83
GO:0009205	purine ribonucleoside triphosphate metabolic process	217	-0.4216310028661611	-1.5952762001394176	4.6530023497661865e-4	0.037410138892120144	0.034119505489459585	2793	tags=35%, list=22%, signal=28%	Uchl1/Ndufb6/Ndufb7/Mlx/Eno2/Pfkfb1/Atp5mf/Galt/Slc2a6/Ndufs7/Ndufb1/Ndufc2/Nt5e/Nme1/Impdh1/Ndufa1/Git1/Enpp1/Aldob/Fkrp/Gpi1/Impdh2/Ndufb5/Ldhd/Nmnat1/Ndufa9/Ndufb8/Ndufc1/Ndufa13/Atp5mc1/Stoml2/Tmsb4x/Atp5mc3/Ndufb10/Atp5f1b/Bpgm/Mfsd8/Gapdhs/Gpr87/Atpsckmt/Selenon/Atp5pd/Gpd1/Ier3/Aldoa/Ndufa2/Atp5f1e/Ndufs2/Sdhd/Atp5pf/Ampd2/Ndufa5/Eif6/Bad/Khk/Eno3/Fis1/Ndufb11/Mlst8/Gapdh/Ddit4/Ndufb9/Ndufa6/Cbfa2t3/Ndufs8/Sphk2/Ndufa3/Ndufa11/Hspa8/Nme3/Mpi/Antkmt/Atp5me/Ndufv1/Myh8/Igf1/Hspa1a	aging_contrast_f	51_Slc17a6_Ptger3_Gpr83
GO:0035082	axoneme assembly	74	0.4960887446623372	1.8761933851911108	5.281615258416194e-4	0.04119659901564631	0.0375729047762899	1896	tags=31%, list=15%, signal=27%	Ttll3/Spag16/Ak7/Armc2/Cplane2/Odad4/Lrguk/Dnah7c/Pierce2/Zmynd12/Mns1/Cfap65/Cfap57/Cluap1/Spag6/Cfap206/Dnaaf10/Dcx/Ttll5/Ofd1/Iqcg/Cfap44/Tekt2	aging_contrast_f	51_Slc17a6_Ptger3_Gpr83
GO:0043409	negative regulation of MAPK cascade	118	-0.47671083399746095	-1.686633432091685	5.265137269650245e-4	0.04119659901564631	0.0375729047762899	1545	tags=28%, list=12%, signal=25%	Prkca/Vrk3/Pebp1/Akt1/Mapk7/Dnaja1/Rgs2/Prmt1/Dusp19/Pik3r2/Sirt3/Per1/Qars1/Dynlt1b/Smpd1/Mapk8ip1/Dusp4/Men1/Ceacam1/Hsph1/Abca7/Sh3rf2/Gba1/Pin1/Spry1/Cdc42se1/Xbp1/Psmd10/Igf1/Gstp1/Emilin1/Cnksr3/Spry2	aging_contrast_f	51_Slc17a6_Ptger3_Gpr83
GO:0030335	positive regulation of cell migration	373	-0.3780800962004869	-1.4927933026609472	5.684675426897261e-4	0.043688402619066306	0.039845526831255106	1676	tags=20%, list=13%, signal=18%	Stk4/Mmp9/Lrp1/Gpi1/Plvap/Plcg1/Igfbp5/Sema6d/Sema6c/Trip6/Pfn1/Hbegf/Sema4g/Creb3/Tmsb4x/Dysf/Dmtn/Ccl27a/Ptn/Atp5f1b/P4hb/Pdcd6/Hspa5/Hdac6/Vil1/Myadm/Aldoa/Igsf8/Selenok/Csf1/Itga2b/Foxo4/Tsc2/Cib1/Rras2/Sema3c/Lef1/Cdh13/Ilk/Sema5b/Grn/Sema3e/Prox1/Carmil2/Irs4/Sh3rf2/Ccl5/Sema6b/Hspa8/Sema3f/Sema5a/Sash1/Flna/Xbp1/Pld2/Scrib/Ptp4a1/Egf/Grb7/Sema3d/Rhoj/Ror2/Igf1/Pecam1/Cemip/Gcnt2/Ret/Ptk2b/Synpo2/Angpt1/Syne2/Sema3g/Pawr/Spry2	aging_contrast_f	51_Slc17a6_Ptger3_Gpr83
GO:0042026	protein refolding	19	-0.735768817533905	-1.8952671555604346	6.11676912254947e-4	0.044779133917543824	0.040840316308868294	1614	tags=53%, list=13%, signal=46%	Bag5/Hspa5/Hspd1/Hspa1l/Dnajb2/Dnaja4/Hspa8/Sdf2l1/Hspa1a/B2m	aging_contrast_f	51_Slc17a6_Ptger3_Gpr83
GO:1902548	negative regulation of cellular response to vascular endothelial growth factor stimulus	10	-0.8535596149921584	-1.8939913147985905	6.171235546316747e-4	0.044779133917543824	0.040840316308868294	98	tags=30%, list=1%, signal=30%	Emilin1/Angpt1/Spry2	aging_contrast_f	51_Slc17a6_Ptger3_Gpr83
GO:0042311	vasodilation	39	-0.6244390517687304	-1.8584307880110305	6.000514329799697e-4	0.044779133917543824	0.040840316308868294	443	tags=13%, list=4%, signal=12%	Grk2/Gpx1/Pecam1/Pla2g6/Irag1	aging_contrast_f	51_Slc17a6_Ptger3_Gpr83
GO:0042254	ribosome biogenesis	303	-0.3901679950636802	-1.5184282722834157	6.255026360468234e-4	0.044779133917543824	0.040840316308868294	4217	tags=48%, list=34%, signal=32%	Las1l/Rps8/Sdad1/Ddx55/Wdr46/Rps19bp1/Rps4x/Ddx3x/Cinp/Rps15a/Nip7/Rrp15/Xpo1/Srfbp1/Isg20l2/Wdr55/Dhx37/Ngrn/Dhx29/Exosc5/Mybbp1a/Dis3/Exosc4/Bysl/Rpsa/Nup88/Rps25/Eif5/Nsun5/Pop7/Nop10/Efl1/Rpusd1/Wbp11/Ddx21/Pih1d1/Mrto4/Pih1d2/Fcf1/Mterf4/Npm1/Gnl2/Rrp7a/Pno1/Exosc1/Rpf1/Ddx27/Gtpbp10/Rps9/Airim/Utp11/Mtrex/Bms1/C1qbp/Abt1/Rbm34/Nol6/Mtg1/Wdr43/Ddx28/Pes1/Utp20/Ppan/Rpl5/Mrm1/Rexo4/Rps15/Nop16/Rrp1/Ipo4/Mphosph6/Nol9/Rps5/Rps7/Fastkd2/Slx9/Nle1/Rps11/Wdr3/Ltv1/Rbfa/Noc2l/Tsr1/Fau/Rpl11/Exosc9/Tsr3/Tbl3/Ddx18/Rps6/Rpl27/Sde2/Utp23/Rps14/Gar1/Rpl7/Trmt112/Exosc8/Dimt1/Wdr74/Rps3a1/Mterf3/Ddx51/Nop53/Noc4l/Pdcd11/Rps27a/Ftsj3/Rpl7l1/Rps23/Pin4/Rps19/Rrp9/Bud23/Nop2/Eif6/Sart1/Zfp622/Rps16/Grwd1/Riox1/Rps24/Rpl35a/Pa2g4/Rps21/Mcat/Rplp0/Lsm6/Rpl26/Ebna1bp2/Znhit3/Mrm2/Rpl14/Riox2/Rpl7a/Fbll1/Emg1/Mettl18/Gtf3a/Pop5/Rpl35/Rpl38/Rps28/Mpv17l2/Chd7	aging_contrast_f	51_Slc17a6_Ptger3_Gpr83
GO:0043408	regulation of MAPK cascade	442	-0.3670012994084599	-1.4651059463408622	6.215306800402923e-4	0.044779133917543824	0.040840316308868294	2415	tags=23%, list=19%, signal=19%	Grm4/Vrk3/Ndrg4/Fgfr1/Dok4/Pebp1/Akt1/Mapk7/Rap1b/Lamtor2/Sox2/Stk25/Gadd45g/Npy5r/Mydgf/Dnaja1/Tnfrsf11a/Taok2/Stk4/Lrp1/Bnip2/Rasgrp1/Rgs2/Prmt1/Tab1/Nmnat1/Erp29/Fgf23/Ripk1/Adra2c/Dusp19/Pik3r2/Wwc1/Dvl2/Fshr/Sirt3/Npsr1/Syngap1/Card9/Per1/Qars1/Dynlt1b/Mt3/Smpd1/Pkhd1/Cib1/Mapk8ip1/Dusp4/Lbh/Men1/Mef2c/Ilk/Ceacam1/Gadd45a/Hsph1/Zfp622/Mif/Npnt/Oprk1/Maged1/Pde6h/Npy/Abca7/Sh3rf2/Cdk10/Epo/Gba1/P2ry1/Pin1/Spry1/Mid1/Grk2/Inhba/Sash1/Map3k11/Cflar/Rell1/Arrb2/Cdc42se1/Xbp1/Lat/Psmd10/Dusp15/Nek10/Egf/Igf1/Pecam1/Sh3rf3/Gcnt2/Gstp1/Ret/Emilin1/Vrk2/Ptk2b/Esr1/Gadd45b/Angpt1/Ern1/Trim30a/Cnksr3/Spry2	aging_contrast_f	51_Slc17a6_Ptger3_Gpr83
GO:0051248	negative regulation of protein metabolic process	424	-0.368725269702614	-1.4684796669466178	6.668100666810066e-4	0.04709120822263434	0.04294901823515787	2923	tags=27%, list=23%, signal=22%	Hmgcr/Itgb3/Timp2/Nprl2/Ube2b/U2af2/Sorl1/Sf3b3/Ecm1/Phb1/Adgrb1/Mad2l2/Ccar2/Rara/Rpl5/Limd1/Ctsa/Bex4/Rack1/Pfdn6/Pias3/Prkca/Rtraf/Timp3/Prnp/Atg14/Per2/Akt1/Csnk2b/Rps3/Rps7/Cstb/Dnaja1/Fxyd1/Rela/Wdr24/Park7/Chordc1/Rpl11/Timp1/Inpp5e/Rgs2/Rbm24/Prmt1/Nanos1/Igfbp5/Dnajc3/Prpf18/Rasd2/Plxnb2/Rnf139/Hbegf/Bex3/Bag5/Dysf/Dmtn/Il1r2/Hdac6/Tmem132a/Pdcl3/Btg2/Rpl23/Nop53/Usp5/Dnajb2/Zgpat/Tsc2/Shfl/Cib1/Nanos3/Mapk8ip1/Agap2/Eif6/Serpine2/Akt1s1/Ceacam1/Gadd45a/Hap1/Bag6/Prmt6/Rgp1/Vps28/Dap/Gapdh/Mif/Ifrd2/Crtap/Cdk5/Rpl13a/Nr1h2/Svbp/Abca7/Cops9/Sh3rf2/Usp19/Gba1/Pin1/Isg15/Nell1/Mvk/Flna/Arrb2/Xbp1/Scrib/Jak3/Grb7/Parp10/Igf1/Hmg20b/Hspa1a/Prkch/Ern1/Mest/Eprs1/Cnksr3/Spry2	aging_contrast_f	51_Slc17a6_Ptger3_Gpr83
GO:0048011	neurotrophin TRK receptor signaling pathway	29	-0.6713243293492007	-1.8878695624489885	7.338695473492632e-4	0.04980782148632792	0.04542667546681427	1004	tags=24%, list=8%, signal=22%	Ppp2r5b/Akt1s1/Hap1/Ddit4/Ppp2r5d/Spry1/Spry2	aging_contrast_f	51_Slc17a6_Ptger3_Gpr83
GO:0042472	inner ear morphogenesis	64	-0.5508799914358167	-1.7878467742321824	7.312911351263509e-4	0.04980782148632792	0.04542667546681427	1753	tags=30%, list=14%, signal=26%	Myo3b/Dvl1/Col11a1/Dvl2/Vangl2/Pdzd7/Cthrc1/Kcnq1/Dll1/Myo7a/Myo15a/Nectin3/Scrib/Tcap/Ror2/Itga8/Triobp/Chd7/Spry2	aging_contrast_f	51_Slc17a6_Ptger3_Gpr83
GO:2000147	positive regulation of cell motility	382	-0.37274334383022845	-1.4739199208777722	7.195185766614338e-4	0.04980782148632792	0.04542667546681427	1676	tags=17%, list=13%, signal=15%	Pfn1/Hbegf/Sema4g/Creb3/Tmsb4x/Dysf/Dmtn/Ccl27a/Ptn/Atp5f1b/P4hb/Pdcd6/Hspa5/Hdac6/Vil1/Myadm/Aldoa/Igsf8/Selenok/Csf1/Itga2b/Foxo4/Tsc2/Cib1/Rras2/Sema3c/Lef1/Cdh13/Ilk/Sema5b/Grn/Sema3e/Prox1/Carmil2/Irs4/Sh3rf2/Ccl5/Sema6b/Hspa8/Sema3f/Sema5a/Sash1/Flna/Xbp1/Pld2/Scrib/Ptp4a1/Egf/Grb7/Sema3d/Rhoj/Ror2/Igf1/Pecam1/Cemip/Gcnt2/Ret/Ptk2b/Synpo2/Angpt1/Syne2/Sema3g/Pawr/Spry2	aging_contrast_f	51_Slc17a6_Ptger3_Gpr83
GO:0048598	embryonic morphogenesis	394	-0.42104091513180414	-1.724126005088917	9.386883548072434e-7	0.0049055853422226535	0.004626251449692119	1618	tags=20%, list=13%, signal=18%	Tmie/Ift122/Fgfr1/Ets2/Foxp4/Megf8/Tcf7/Rest/Ift172/Taf10/Rab23/Ccdc39/Lamb1/Myo3b/Brpf1/Arfrp1/Dvl1/Tgfb2/Rarg/Pbx2/Gpc3/Scrib/Sfrp2/Ctr9/Col8a1/Mks1/Dll1/Dvl2/Inhba/Col4a2/Tsc2/Rspo3/Tmem107/Jag2/Coq7/Ror2/Lef1/Mef2c/Fuz/Ret/Sema4c/Fbn2/Dscaml1/Grhl2/Lamb3/Hyal1/Tcap/Srf/Gpi1/Rara/Wnt4/Itga8/Nog/Plxnb2/Rbm14/Tgfbr1/Prox1/Vax2/Sp9/Ntn1/Ripor2/Zbtb17/Scx/Tbx6/Rbp4/Cdh23/Wnt9a/Col12a1/Rgma/Enpp1/Pou5f1/Nr4a3/Ptch1/Dusp4/Mafb/Chd7/Spry2/Eya4	late_vs_early_amyloid_contrast_m	51_Slc17a6_Ptger3_Gpr83
GO:0043583	ear development	153	-0.5171055120780182	-1.9120542235209474	3.277070703744967e-6	0.005737354297602276	0.005410657808402091	1328	tags=20%, list=11%, signal=18%	Myo3b/Dvl1/Tgfb2/Scrib/Mks1/Dll1/Dvl2/Jag2/Ror2/Dchs1/Cys1/Kcnk2/Tcap/Ror1/Itga8/Nog/Prox1/Bmper/Ntn1/Ripor2/Shroom2/Cdh23/Atp8b1/C1qb/Enpp1/Nr4a3/Mafb/Maf/Chd7/Spry2/Eya4	late_vs_early_amyloid_contrast_m	51_Slc17a6_Ptger3_Gpr83
GO:0048562	embryonic organ morphogenesis	168	-0.5019552076660256	-1.8768476229382933	3.980785403131848e-6	0.005737354297602276	0.005410657808402091	1707	tags=25%, list=14%, signal=22%	Mfap2/Triobp/Tmie/Ift122/Fgfr1/Megf8/Tcf7/Rest/Ift172/Ccdc39/Myo3b/Dvl1/Tgfb2/Rarg/Scrib/Dll1/Dvl2/Ror2/Mef2c/Fuz/Fbn2/Dscaml1/Grhl2/Hyal1/Tcap/Srf/Itga8/Nog/Tgfbr1/Prox1/Vax2/Ntn1/Ripor2/Rbp4/Cdh23/Wnt9a/Enpp1/Nr4a3/Mafb/Chd7/Spry2/Eya4	late_vs_early_amyloid_contrast_m	51_Slc17a6_Ptger3_Gpr83
GO:0007423	sensory organ development	406	-0.4025971087229748	-1.6525602131993529	4.391392497208019e-6	0.005737354297602276	0.005410657808402091	1643	tags=20%, list=13%, signal=18%	Ninj1/Pde6a/Tmie/Ift122/Fgfr1/Foxp2/Pxdn/Mfsd8/Diaph3/Fkrp/Rest/Pknox1/Sdk2/Ift172/Myo3b/Clcn2/Dvl1/Tgfb2/Smoc1/Rarg/Pbx2/Scrib/Thrb/Cabp4/Col8a1/Mks1/Tmem215/Dll1/Dvl2/Inhba/Ptprm/Ache/Pdgfb/Jag2/Col4a1/Ror2/Lef1/Spry1/Fuz/Ret/Tmod1/Nphp4/Fbn2/Dchs1/Cys1/Tspan12/Grhl2/Sco2/Kcnk2/Cacna1f/Tcap/Srf/Rara/Ror1/Itga8/Crb1/Nog/Tgfbr1/Prox1/Bmper/Bbs10/Vax2/Sdk1/Ntn1/Ripor2/Shroom2/Rbp4/Adamts9/Cdh23/Crybb3/Atp8b1/C1qb/Fos/Enpp1/Nr4a3/Mafb/Maf/Chd7/Spry2/Eya4	late_vs_early_amyloid_contrast_m	51_Slc17a6_Ptger3_Gpr83
GO:0002088	lens development in camera-type eye	53	-0.6617396258890955	-2.0758085345893824	2.0600465094511446e-5	0.013457253822989602	0.012690970733224026	803	tags=17%, list=6%, signal=16%	Spry1/Tmod1/Tgfbr1/Prox1/Shroom2/Adamts9/Crybb3/Maf/Spry2	late_vs_early_amyloid_contrast_m	51_Slc17a6_Ptger3_Gpr83
GO:0060541	respiratory system development	174	-0.4851774987325604	-1.8230282307256254	1.9586027398753078e-5	0.013457253822989602	0.012690970733224026	1609	tags=23%, list=13%, signal=20%	Fgf18/Fgfr1/Foxp2/Rxfp1/Myocd/Foxp4/Selenon/Fkrp/Ccdc39/Clcn2/Rarg/Gpc3/Thrb/Igfbp5/Spdef/Lef1/Spry1/Adamtsl2/Fuz/Timeless/Eda/Bag6/Ltbp3/Grhl2/Cftr/Ppp1ca/Ctsz/Srf/Rara/Nog/Prox1/Hsd11b1/Hydin/Rbp4/Flt4/Fosl2/Tns3/Itgb6/Chd7/Spry2	late_vs_early_amyloid_contrast_m	51_Slc17a6_Ptger3_Gpr83
GO:0090596	sensory organ morphogenesis	190	-0.47197398153837467	-1.7913151541318404	1.6817071091855322e-5	0.013457253822989602	0.012690970733224026	1707	tags=23%, list=14%, signal=20%	Mfap2/Triobp/Tmie/Ift122/Fgfr1/Rest/Sdk2/Ift172/Myo3b/Dvl1/Rarg/Scrib/Thrb/Cabp4/Col8a1/Tmem215/Dll1/Dvl2/Ptprm/Pdgfb/Ror2/Fuz/Fbn2/Tspan12/Tcap/Itga8/Crb1/Nog/Prox1/Bbs10/Vax2/Sdk1/Ntn1/Ripor2/Shroom2/Rbp4/Adamts9/Cdh23/Enpp1/Nr4a3/Mafb/Chd7/Spry2/Eya4	late_vs_early_amyloid_contrast_m	51_Slc17a6_Ptger3_Gpr83
GO:0048568	embryonic organ development	290	-0.4266802171609762	-1.6966131830664204	1.9900556218884976e-5	0.013457253822989602	0.012690970733224026	1844	tags=21%, list=15%, signal=19%	Ptk7/Erf/Ccdc134/Pcdha9/Mfap2/Triobp/Tmie/Ift122/Fgfr1/Akt1/Megf8/Tcf7/Rest/Ift172/Taf10/Ccdc39/Myo3b/Dvl1/Tgfb2/Rarg/Pbx2/Scrib/Mks1/Dll1/Dvl2/Rspo3/Pdgfb/Ercc2/Ror2/Lef1/Mef2c/Fuz/Fbn2/Plk4/Junb/Dscaml1/Grhl2/Hyal1/Tcap/Srf/Plcd1/Rnf112/Rara/Itga8/Nog/Tgfbr1/Prox1/Cimap3/Vax2/Ntn1/Ripor2/Rbp4/Cdh23/Wnt9a/Enpp1/Nr4a3/Ptch1/Uty/Mafb/Chd7/Spry2/Eya4	late_vs_early_amyloid_contrast_m	51_Slc17a6_Ptger3_Gpr83
GO:0042471	ear morphogenesis	76	-0.576157151512735	-1.9236102882212591	8.314772702558106e-5	0.04026714711531293	0.03797425479765045	490	tags=29%, list=4%, signal=28%	Triobp/Tmie/Fgfr1/Rest/Myo3b/Dvl1/Scrib/Dll1/Dvl2/Ror2/Tcap/Itga8/Nog/Ntn1/Ripor2/Cdh23/Enpp1/Nr4a3/Mafb/Chd7/Spry2/Eya4	late_vs_early_amyloid_contrast_m	51_Slc17a6_Ptger3_Gpr83
GO:0007156	homophilic cell adhesion via plasma membrane adhesion molecules	125	0.4895527137330437	1.8528144024132753	8.4756719913594e-5	0.04026714711531293	0.03797425479765045	1330	tags=27%, list=11%, signal=25%	Cdhr3/Pecam1/Cdh20/Esam/Pcdha1/Pcdhb8/Pcdhb16/Pcdhb11/Pcdhb14/Pcdhb17/Pcdhb2/Pcdhga5/Pcdhb19/Pcdhga7/Pcdhb22/Pcdhb21/Pcdhgb4/Pcdhb18/Fat4/Pcdh7/Pcdhb12/Pcdhga12/Pcdhb6/Ceacam2/Pcdhga6/Prtg/Pcdhga11/Pcdhb5/Pcdh18/Pcdhb20/Nexn/Cdh7/Cdh8/Hmcn1	late_vs_early_amyloid_contrast_m	51_Slc17a6_Ptger3_Gpr83
GO:0048839	inner ear development	134	-0.4987411560827662	-1.8126123339684515	7.607678944811693e-5	0.04026714711531293	0.03797425479765045	1676	tags=24%, list=13%, signal=21%	Triobp/Tmie/Fgfr1/Diaph3/Rest/Myo3b/Dvl1/Tgfb2/Scrib/Mks1/Dll1/Dvl2/Jag2/Ror2/Dchs1/Cys1/Kcnk2/Tcap/Ror1/Itga8/Prox1/Bmper/Ntn1/Ripor2/Cdh23/Atp8b1/C1qb/Nr4a3/Mafb/Maf/Chd7/Spry2	late_vs_early_amyloid_contrast_m	51_Slc17a6_Ptger3_Gpr83
GO:0002181	cytoplasmic translation	189	0.6276959309642964	2.5031638280522457	6.909555492285477e-16	3.61093370026839e-12	3.340588250112336e-12	2505	tags=51%, list=20%, signal=41%	Eif2s3y/Rps6/Rpl38/Rpl13a/Eif3g/Rps5/Piwil2/Rpl13/Rps3a1/Rpl10/Rpl7/Rplp0/Rpl3/Rpl36a/Rpl8/Rps4x/Rpl27a/Rps29/Rps28/Rpl26/Rpl12/Rps2/Rpsa/Rpl28/Rpl35/Rps23/Rpl18a/Rpl17/Rpl32/Eif3b/Rps25/Rps27a/Rps21/Rpl14/Rpl39/Rpl9/Rpl34/Rps24/Rpl21/Rpl22/Mif4gd/Rpl27/Rps16/Rps19/Rpl7a/Rps11/Rpl23/Rps3/Rpl18/Fau/Rpl4/Rpl6/Rpl19/Rpl36/Rps14/Rps18/Rps7/Rplp1/Rpl35a/Rpl15/Akt1s1/Eif3i/Aars1/Rpl11/Rpl22l1/Rps8/Rps9/Rpl37/Eif4a2/Rpl5/Rpl37a/Rpl30/Tsc2/Wdr24/Smyd5/Rps12/Rps13/Uba52/Rnh1/Rraga/Rpl41/Eif2b2/Eif3l/Eif3k/Rpl29/Rps26/Ftsj1/Eif2b1/Eif3d/Eif3f/Pkm/Sars1/Akt2/Rps15/Rps20/Rplp2	late_vs_early_amyloid_contrast_f	51_Slc17a6_Ptger3_Gpr83
GO:0140236	translation at presynapse	47	0.7861906315758754	2.528380359267213	4.5980123996961315e-10	6.007303200202996e-7	5.557544987316929e-7	2282	tags=87%, list=18%, signal=72%	Rpl38/Rpl13a/Rps5/Rpl13/Rpl10/Rpl7/Rpl36a/Rpl8/Rpl27a/Rps28/Rpl26/Rpl12/Rpl28/Rpl35/Rpl17/Rpl32/Rps27a/Rpl14/Rpl9/Rpl34/Rps24/Rpl22/Rpl27/Rps16/Rpl7a/Rps27/Rps11/Rpl23/Rpl4/Rpl6/Rpl36/Rps14/Rpl35a/Rpl15/Rpl37/Rpl5/Rpl37a/Rps12/Uba52/Rpl29/Rps26	late_vs_early_amyloid_contrast_f	51_Slc17a6_Ptger3_Gpr83
GO:0140241	translation at synapse	48	0.7809223629748321	2.5204059520143964	4.329520241182203e-10	6.007303200202996e-7	5.557544987316929e-7	2282	tags=85%, list=18%, signal=70%	Rpl38/Rpl13a/Rps5/Rpl13/Rpl10/Rpl7/Rpl36a/Rpl8/Rpl27a/Rps28/Rpl26/Rpl12/Rpl28/Rpl35/Rpl17/Rpl32/Rps27a/Rpl14/Rpl9/Rpl34/Rps24/Rpl22/Rpl27/Rps16/Rpl7a/Rps27/Rps11/Rpl23/Rpl4/Rpl6/Rpl36/Rps14/Rpl35a/Rpl15/Rpl37/Rpl5/Rpl37a/Rps12/Uba52/Rpl29/Rps26	late_vs_early_amyloid_contrast_f	51_Slc17a6_Ptger3_Gpr83
GO:0140242	translation at postsynapse	48	0.7809223629748321	2.5204059520143964	4.329520241182203e-10	6.007303200202996e-7	5.557544987316929e-7	2282	tags=85%, list=18%, signal=70%	Rpl38/Rpl13a/Rps5/Rpl13/Rpl10/Rpl7/Rpl36a/Rpl8/Rpl27a/Rps28/Rpl26/Rpl12/Rpl28/Rpl35/Rpl17/Rpl32/Rps27a/Rpl14/Rpl9/Rpl34/Rps24/Rpl22/Rpl27/Rps16/Rpl7a/Rps27/Rps11/Rpl23/Rpl4/Rpl6/Rpl36/Rps14/Rpl35a/Rpl15/Rpl37/Rpl5/Rpl37a/Rps12/Uba52/Rpl29/Rps26	late_vs_early_amyloid_contrast_f	51_Slc17a6_Ptger3_Gpr83
GO:0098742	cell-cell adhesion via plasma-membrane adhesion molecules	185	-0.4679578283085156	-1.9931565130826376	2.504501802322314e-7	2.6177052837872823e-4	2.4217214269613445e-4	1638	tags=34%, list=13%, signal=30%	Cdh6/Cdh20/Cldn12/Pcdh7/Celsr2/Emb/Pcdhga7/Pcdh15/Pcdha1/Adgrl3/Cdh4/Pcdh18/Mdga1/Lrrc4b/Itga3/Ptprd/Sdk2/Robo2/Tenm3/Nlgn1/Cdh18/Esam/Slitrk3/Il1rapl1/Lrfn5/Lrrc4c/Kirrel3/Pcdh11x/Itga4/Cadm2/Grid2/Efna5/Nrg1/Ptprm/Hmcn2/Epha3/Tgfb2/Pcdha11/Cdh7/Dab1/Ptprt/Pcdh10/Robo1/Pcdhb2/Pcdhga8/Cdh23/Unc5d/Hmcn1/Pcdh9/Alcam/Pcdh20/Cdh13/Cdh9/Pcdhgc3/Dchs1/Sdk1/Crb1/Pcdhac2/Pcdha9/Pcdhga10/Pcdhga11/Cdhr3	late_vs_early_amyloid_contrast_f	51_Slc17a6_Ptger3_Gpr83
GO:0044283	small molecule biosynthetic process	428	0.3974367759515889	1.7248293760074571	1.0862338622699736e-6	9.461096940371471e-4	8.752758121764892e-4	2780	tags=34%, list=22%, signal=27%	Tcf7l2/Stard4/Avp/Scd1/Camp/Rest/Ntsr1/Fdps/Lipc/Mvd/Gnmt/Klhl25/Abcg2/Sqle/Mid1ip1/Coq7/Slc27a5/Gstp1/Nans/Dhcr24/Fasn/Coq6/Cad/Crtc2/Hsd17b10/Ada/Ceacam1/Gad1/Nsdhl/Shmt2/Idi1/Pycr2/Gba1/Lss/Aldoc/Gad2/Apoa1/Mthfd2/Amacr/Hmgcs1/Isyna1/Pgam1/Fdft1/Eif6/Gpt/Hsd17b7/Insig1/Moxd1/Olah/Abca2/Ip6k1/Msmo1/Mlycd/Gpr146/Prkab1/Lpcat3/Aprt/Gstm1/Asah2/C1qtnf12/Pfkfb2/Asl/Qng1/Fzr1/Ndufa9/Slc25a19/Park7/Mthfr/Prox1/Pla2g3/Slc19a3/Sirt7/Abcg4/Ubiad1/Qdpr/Star/Psph/Slc25a13/Mtap/Atf4/Aldoa/Rbp4/Ak1/Nr1h3/Per2/Slc25a11/Asns/Rfk/Pycr3/Eno1/Mdh2/Ndufab1/Gnpda1/Acox2/Ephx1/Dtymk/Mif/Wdr5/Gapdh/Acot8/Tpi1/Srebf2/Grk2/Gpd1/Nme1/Spr/Oxsm/Elovl1/Ilvbl/Nt5e/Stard3/Gnai1/Bcat1/Fads1/Dhfr/Hmgcl/Pecr/Fads6/Sigmar1/Akr1a1/Mdh1/Pth1r/Sptssa/Uros/Pgd/Pts/Pck2/Tha1/Tbxas1/Stk11/Cln3/Alox5ap/Sord/Nanp/Akt1/Mtr/Dhcr7/Ehhadh/Mvk/Coq3/Nr3c1/Sirt5/Npy1r/Wnt4/Itpka/Hmgcr	late_vs_early_amyloid_contrast_f	51_Slc17a6_Ptger3_Gpr83
GO:0022613	ribonucleoprotein complex biogenesis	430	0.3877722764198426	1.6831334877477844	2.3712856515688396e-6	0.0017703341164426794	0.0016377917289707787	3320	tags=37%, list=27%, signal=28%	Eif2s3y/Chd7/Ddx28/Rps6/Rpl38/Rpl13a/Eif3g/Mpv17l2/Rps5/Rps3a1/Rpl7/Nhp2/Rplp0/Gtf3a/Tbl3/Rps4x/Rps28/Rpl26/Pwp2/Rpsa/Rpl35/Rps23/Pih1d1/Eif3b/Mtg1/Rps25/Nop9/Mrm1/Wdr77/Rps27a/Rps21/Eif6/Exosc8/Rpl14/Rps24/Snrpb/Rpl27/Rps16/Ppan/Rps19/Bop1/Rpl7a/Rps27/Srsf6/Rps11/Urb1/Tsr1/Gar1/Riox1/Fau/Snrpg/Mrm3/Sirt7/Tsr3/Nle1/Aar2/Rps14/C1d/Snrpf/Rps7/Nudt16/Exosc5/Rpl35a/Emg1/Rps27l/Sart1/Rpf1/Nol3/Ddx20/Rbmx/Rpp40/Eif3i/Ercc2/Rsl24d1/Znhit3/Rpl11/Ngrn/Nop53/Urb2/Tssc4/Rps8/Rps9/Nop10/Pak1ip1/Rpl5/Wdr55/Ipo4/Prpf31/Nsun5/Ddx51/Rcl1/Rps12/Rpusd1/Rps13/Usp36/Smn1/Clp1/Ran/C1qbp/Lsm4/Kri1/Imp4/Eif3l/Eif3k/Rbis/Nsun3/Imp3/Eif3d/Las1l/Eif3f/Puf60/Rps15/Snrpe/Noc4l/Prkra/Mybbp1a/Sf3a3/Dcaf13/Nol8/Spout1/Eif4h/Utp11/Lsm2/Eral1/Rps10/Ddx31/Trmt112/Gemin7/Pin4/Ddx55/Tarbp2/Pdcd11/Eif4b/Rcc1l/Strap/Mcat/Pih1d2/Luc7l3/Utp15/Eif5/Bud23/Srpk1/Pop5/LTO1/Cinp/Zfp622/Srfbp1/Pa2g4/Rrp1b/Nob1/Sdad1/Ybey/Npm3/Rbfa/Atm/Mettl16/Gemin8/Nufip1	late_vs_early_amyloid_contrast_f	51_Slc17a6_Ptger3_Gpr83
GO:0045123	cellular extravasation	39	0.7074580269297889	2.190880922654458	7.219699878027074e-6	0.004716268945321186	0.004363168623655046	131	tags=15%, list=1%, signal=15%	Selplg/Mdk/F11r/Pecam1/Adam8/Prtn3	late_vs_early_amyloid_contrast_f	51_Slc17a6_Ptger3_Gpr83
GO:0007416	synapse assembly	277	-0.39151203720900607	-1.7516994655293492	2.499141876355004e-5	0.01306051544583125	0.012082693303261612	2278	tags=29%, list=18%, signal=24%	Slitrk5/Gabra4/Ephb2/Arhgef15/Srgap1/Usp9x/Csmd2/Nrxn1/Pik3r1/Dock10/Efnb3/Lrrtm4/Caprin1/Flrt2/Mdga2/Neurl1a/Cbln2/Gap43/Adgrl2/Gabrb3/Shank2/Plxnc1/Rhog/Pcdh7/App/Adgrb3/Pclo/Nrg3/C1ql3/Iqsec1/Slit2/Slitrk6/St8sia2/Gabrg2/Adgrl3/Gabrb2/Mdga1/Pdgfb/Lrrc4b/Il1rapl2/Ptprd/Sdk2/Prkca/Nlgn1/Gpm6a/Plxna2/Slitrk3/Il1rapl1/Bdnf/Lrfn5/Erbb4/Kirrel3/Opcml/Cntnap2/Asic2/Gabrg3/Grid2/Tpbg/Efna5/Gabra2/Nrg1/Samd4/Lrrtm3/Slitrk4/Gabra1/Akap5/Lingo4/Gabrg1/Lrrtm2/Arf6/Robo1/Xlr4b/Ntn1/Mef2c/Reln/Cdh9/Sdk1/Nrxn3/Npas4/Pdlim5/Htr4	late_vs_early_amyloid_contrast_f	51_Slc17a6_Ptger3_Gpr83
GO:0042391	regulation of membrane potential	383	-0.3450285290850522	-1.5994738716864478	2.2601891212842063e-5	0.01306051544583125	0.012082693303261612	2468	tags=32%, list=20%, signal=26%	Adora1/Pycr1/Fgf12/Kcnk1/Dgki/Nalcn/Dsc2/Slmap/Abcd1/Creb1/Kcnk3/Gabra4/Trpm4/Slc25a36/Cacnb2/Kcna2/Fmr1/Prkce/Nrxn1/Bcl2/Ywhae/Kcnh7/Adra1a/Ywhah/Ctnna3/Scn3a/Syt1/Zmpste24/Cacna1c/Gabrb3/Bid/Kcnc2/Atxn1/Ppp2r3c/Mtmr2/Abcc8/Tmem135/Ckap5/Ppp3ca/Kcnh1/App/Arl6ip5/Grm5/Cacna1g/Kcnd2/Pclo/Kcnma1/Chrnb1/Eif4a3/Scn2a/Trdn/Kctd16/Chrna7/Gabrg2/Actn2/Pex5l/Pank2/Grid1/Scn1a/Gabrb2/Scn5a/Atp1b1/Kcnj6/Dpp6/Nlgn1/Kcns2/Grik2/Neto1/Kcnh5/Smad3/Rgs4/Ccn6/Kcnj11/Rgs7/Bdnf/Erbb4/Gria4/Glra4/Kcnq3/Cntnap2/Asic2/Gabrg3/Grid2/Pid1/Kcnj5/Scn3b/Hcn1/Gabra2/Gabrb1/Adcyap1/Kcnd3/Gabra1/Stx1a/Nos1/Atp2a2/Kcna4/Slc8a1/Tafa4/Cck/Tacr1/P2rx3/Kcnip1/Insyn2a/Mef2c/Reln/Kcnmb2/Grin3a/Grik1/Kcnn2/Chrm5/Chrm1/Ptpn3/Kcnk2/Glra1/Cftr/Jup/Npas4/Kcnb2/Pawr/Fxyd1/Kcnh8/Sv2c	late_vs_early_amyloid_contrast_f	51_Slc17a6_Ptger3_Gpr83
GO:0042254	ribosome biogenesis	303	0.40325349079445666	1.6945393622163998	2.7777861809505912e-5	0.013197009619679808	0.012208968353211547	3302	tags=40%, list=27%, signal=30%	Chd7/Ddx28/Rps6/Rpl38/Mpv17l2/Rps5/Rps3a1/Rpl7/Nhp2/Rplp0/Gtf3a/Tbl3/Rps4x/Rps28/Rpl26/Pwp2/Rpsa/Rpl35/Rps23/Pih1d1/Mtg1/Rps25/Nop9/Mrm1/Rps27a/Rps21/Eif6/Exosc8/Rpl14/Rps24/Rpl27/Rps16/Ppan/Rps19/Bop1/Rpl7a/Rps27/Rps11/Urb1/Tsr1/Gar1/Riox1/Fau/Mrm3/Sirt7/Tsr3/Nle1/Rps14/C1d/Rps7/Nudt16/Exosc5/Rpl35a/Emg1/Rps27l/Sart1/Rpf1/Rpp40/Ercc2/Rsl24d1/Znhit3/Rpl11/Ngrn/Nop53/Urb2/Rps8/Rps9/Nop10/Pak1ip1/Rpl5/Wdr55/Ipo4/Nsun5/Ddx51/Rcl1/Rps12/Rpusd1/Rps13/Usp36/Ran/C1qbp/Kri1/Imp4/Rbis/Nsun3/Imp3/Las1l/Rps15/Noc4l/Mybbp1a/Dcaf13/Nol8/Spout1/Utp11/Eral1/Rps10/Ddx31/Trmt112/Pin4/Ddx55/Pdcd11/Rcc1l/Mcat/Pih1d2/Utp15/Eif5/Bud23/Pop5/LTO1/Cinp/Zfp622/Srfbp1/Pa2g4/Rrp1b/Nob1/Sdad1/Ybey/Npm3/Rbfa/Mettl16	late_vs_early_amyloid_contrast_f	51_Slc17a6_Ptger3_Gpr83
GO:0007156	homophilic cell adhesion via plasma membrane adhesion molecules	125	-0.47971315038410517	-1.933254324579245	3.0821435436259026e-5	0.013422735132490806	0.012417794119187519	1638	tags=33%, list=13%, signal=29%	Cdh6/Cdh20/Pcdh7/Celsr2/Emb/Pcdhga7/Pcdh15/Pcdha1/Cdh4/Pcdh18/Sdk2/Robo2/Tenm3/Cdh18/Esam/Kirrel3/Pcdh11x/Cadm2/Ptprm/Hmcn2/Pcdha11/Cdh7/Ptprt/Pcdh10/Robo1/Pcdhb2/Pcdhga8/Cdh23/Hmcn1/Pcdh9/Pcdh20/Cdh13/Cdh9/Pcdhgc3/Dchs1/Sdk1/Pcdhac2/Pcdha9/Pcdhga10/Pcdhga11/Cdhr3	late_vs_early_amyloid_contrast_f	51_Slc17a6_Ptger3_Gpr83
GO:0033489	cholesterol biosynthetic process via desmosterol	21	0.7764260133740775	2.1091636974374577	3.653637199370246e-5	0.014687621541468389	0.013587980288832015	798	tags=52%, list=6%, signal=49%	Fdps/Mvd/Sqle/Dhcr24/Nsdhl/Idi1/Lss/Hmgcs1/Fdft1/Hsd17b7/Msmo1	late_vs_early_amyloid_contrast_f	51_Slc17a6_Ptger3_Gpr83
GO:0048713	regulation of oligodendrocyte differentiation	29	0.7102149655098058	2.071633955133295	8.59639817673065e-5	0.03208912633685313	0.029686659267461564	4	tags=7%, list=0%, signal=7%	Tcf7l2/Mdk	late_vs_early_amyloid_contrast_f	51_Slc17a6_Ptger3_Gpr83
GO:0036196	zymosterol metabolic process	16	0.8191754759430554	2.0888594782780627	1.2490124474023748e-4	0.03702102984675149	0.03424931820374436	798	tags=62%, list=6%, signal=59%	Fdps/Mvd/Sqle/Nsdhl/Idi1/Lss/Hmgcs1/Fdft1/Hsd17b7/Msmo1	late_vs_early_amyloid_contrast_f	51_Slc17a6_Ptger3_Gpr83
GO:0036197	zymosterol biosynthetic process	16	0.8191754759430554	2.0888594782780627	1.2490124474023748e-4	0.03702102984675149	0.03424931820374436	798	tags=62%, list=6%, signal=59%	Fdps/Mvd/Sqle/Nsdhl/Idi1/Lss/Hmgcs1/Fdft1/Hsd17b7/Msmo1	late_vs_early_amyloid_contrast_f	51_Slc17a6_Ptger3_Gpr83
GO:0150105	protein localization to cell-cell junction	21	0.74930623882006	2.035492744910442	1.2751215791073994e-4	0.03702102984675149	0.03424931820374436	174	tags=19%, list=1%, signal=19%	F11r/Lsr/Pecam1/Cgnl1	late_vs_early_amyloid_contrast_f	51_Slc17a6_Ptger3_Gpr83
GO:0006091	generation of precursor metabolites and energy	387	0.36548377855762887	1.5717559322991246	1.1027796411594444e-4	0.03702102984675149	0.03424931820374436	3266	tags=36%, list=26%, signal=27%	Tcf7l2/Pygm/Etfb/Nhlrc1/Gnmt/Coq7/Slc27a5/Hsd11b1/Bloc1s1/Fdx1/Chchd2/Shmt2/Gba1/Aldoc/Idh3g/Pgam1/Eif6/Ndufb10/Galk1/Git1/Mpi/Wdr45/Mrap2/Gale/Ndufb8/Stoml2/Ndufb9/Mlst8/Gabarapl1/Uqcc2/Ppp1r1a/Pfkfb2/Atp5f1b/Ppp1ca/Ndufs7/Uqcc3/Ndufa9/Oas1c/Cyc1/Uqcrfs1/Park7/Mdh1b/Ppif/Uqcr10/Ndufb1/Ndufa8/Ndufa5/Sirt3/Eno3/Uqcrb/Crot/Prelid1/Wipi1/Slc25a13/Chchd5/Aldoa/Pdha1/Uqcrq/Ndufb3/Cox4i1/S100b/Atp5me/Per2/Cox5b/Eno1/Nop53/Cox8a/Mtln/Mdh2/Ndufab1/Gnpda1/Jmjd8/Adsl/Sco2/Gapdh/Tpi1/Nnt/Ndufb2/Gpd1/Eno4/Dnajc30/Gsk3a/Ran/Atp5f1a/Bpgm/Il4/Ndufb7/Uqcr11/Hmgcl/Pdp1/Ndufa6/Cxxc5/Mdh1/Pgd/Fh1/Cox7b/Pkm/Cox7a2l/Akt2/Zbtb7a/Pnpt1/Aldh1l2/Mt3/Tkt/Atp5f1e/Mybbp1a/Akt1/Gaa/Dguok/Uqcrc1/Mfn2/Pgm1/Ndufa2/Msh2/Ppp1r3e/Ndufv3/Suclg1/Atg2a/Tigar/Dld/Gpr180/Atp5f1d/Coq10a/Uqcrh/Cycs/Ndufa3/Cbfa2t3/Idh3a/Ddit4/Slc25a51/Dgat1/Sdhaf4/Ppargc1a/Ndufv1/Pgls/Atp5pf/Cox6a2/Atp5po	late_vs_early_amyloid_contrast_f	51_Slc17a6_Ptger3_Gpr83
GO:0007187	G protein-coupled receptor signaling pathway, coupled to cyclic nucleotide second messenger	16	-0.7895234582666313	-2.10344535533748	1.4843998040230816e-4	0.04082880724118223	0.03777201274170644	471	tags=50%, list=4%, signal=48%	Htr2b/Htr7/Htr5a/Chrm3/Htr1f/Chrm5/Chrm1/Htr4	late_vs_early_amyloid_contrast_f	51_Slc17a6_Ptger3_Gpr83
GO:0002449	lymphocyte mediated immunity	136	0.46060822477837454	1.7631294107117015	1.6681897485196196e-4	0.043589798128817664	0.04032629218395059	680	tags=12%, list=5%, signal=11%	C1qb/Fcer1g/Kdm5d/B2m/Tap1/Tap2/Cd80/C8g/Ceacam1/Cd70/Mapk3/Cd1d1/C2/H2-T23/Il20rb/Kmt5c	late_vs_early_amyloid_contrast_f	51_Slc17a6_Ptger3_Gpr83
GO:0140241	translation at synapse	48	0.7942422369720494	2.3207718351206243	4.796007694249816e-8	1.2531968105074768e-4	1.2171762685090847e-4	1854	tags=85%, list=15%, signal=73%	Rps16/Rpl35/Rps10/Rps28/Rpl37/Rpl32/Rpl8/Rpl9/Rpl6/Rpl13a/Rpl26/Rpl27/Rpl36a/Rpl13/Rpl37a/Rpl17/Rpl28/Rpl24/Rps5/Rps27a/Rpl35a/Rpl23/Rps11/Rpl34/Rpl38/Rpl27a/Rps27/Rps26/Rplp2/Rpl14/Rps14/Rpl23a/Rpl29/Rpl5/Rps12/Uba52/Rpl36/Rpl7a/Rps24/Rpl7/Rpl15	effect_of_sex_young_ntg	51_Slc17a6_Ptger3_Gpr83
GO:0140242	translation at postsynapse	48	0.7942422369720494	2.3207718351206243	4.796007694249816e-8	1.2531968105074768e-4	1.2171762685090847e-4	1854	tags=85%, list=15%, signal=73%	Rps16/Rpl35/Rps10/Rps28/Rpl37/Rpl32/Rpl8/Rpl9/Rpl6/Rpl13a/Rpl26/Rpl27/Rpl36a/Rpl13/Rpl37a/Rpl17/Rpl28/Rpl24/Rps5/Rps27a/Rpl35a/Rpl23/Rps11/Rpl34/Rpl38/Rpl27a/Rps27/Rps26/Rplp2/Rpl14/Rps14/Rpl23a/Rpl29/Rpl5/Rps12/Uba52/Rpl36/Rpl7a/Rps24/Rpl7/Rpl15	effect_of_sex_young_ntg	51_Slc17a6_Ptger3_Gpr83
GO:0140236	translation at presynapse	47	0.7959202291404031	2.3194170746993827	1.7532808012104314e-7	3.0542151557085717e-4	2.9664280783988424e-4	1854	tags=87%, list=15%, signal=75%	Rps16/Rpl35/Rps10/Rps28/Rpl37/Rpl32/Rpl8/Rpl9/Rpl6/Rpl13a/Rpl26/Rpl27/Rpl36a/Rpl13/Rpl37a/Rpl17/Rpl28/Rpl24/Rps5/Rps27a/Rpl35a/Rpl23/Rps11/Rpl34/Rpl38/Rpl27a/Rps27/Rps26/Rplp2/Rpl14/Rps14/Rpl23a/Rpl29/Rpl5/Rps12/Uba52/Rpl36/Rpl7a/Rps24/Rpl7/Rpl15	effect_of_sex_young_ntg	51_Slc17a6_Ptger3_Gpr83
GO:0042254	ribosome biogenesis	303	0.5136470365240522	1.713095180694375	1.2807071591430409e-6	0.001673243903420383	0.0016251499793125642	3282	tags=50%, list=26%, signal=37%	Fbll1/Rps16/Rpl35/Mettl18/Rps10/Rps28/Fau/Rps23/Rrs1/Imp3/Rps3a1/Rpl26/Rpl27/Rps4x/Nle1/Rps19/C1qbp/Ddx28/Pop4/Wdr46/Rpl24/Rps5/Rps27a/Rplp0/Rpsa/Nhp2/Rpl35a/Rps8/Rps7/Rps11/Rps15/Mrm2/Rpl38/Rps17/Las1l/Riox1/Snu13/Nip7/Rrp8/Exosc4/Rps27/Rpp40/Rps21/Rpl14/Rps14/Mrto4/Ngrn/Pop7/Ddx21/Pop5/Mcat/Dhx37/Nop10/Utp3/Rps25/Rpl5/Ebna1bp2/Ppan/Dnttip2/Pih1d1/Rps12/Mpv17l2/Rps13/Gar1/Nsun5/Trmt112/Zfp593/Tsr3/Rpl7l1/Mrm1/Fbl/Rpl7a/Rps24/Ddx54/Rpl7/Rps19bp1/Nsa2/Emg1/Ddx18/Airim/Mak16/Pin4/Ddx3x/Pes1/Bop1/Rps6/Ltv1/Gtf3a/Bms1/Wdr55/Rps27l/Ybey/Noc4l/Sbds/Rbis/Gtf2h5/Nol9/Abt1/Exosc2/Pa2g4/Rps15a/Tbl3/Rpl11/Mybbp1a/Mrm3/Brix1/Mterf4/Nop16/Zfp622/Exosc1/Pno1/Surf6/Nop9/Lsm6/Tsr2/Mtg1/Rrp7a/Frg1/Pdcd11/Wdr18/Suv39h1/Exosc3/Rbfa/Eif1ax/Wbp11/Fcf1/Exosc9/Grwd1/Rps9/Rpusd1/Ftsj3/Exosc8/Znhit3/Npm3/Ddx47/Ddx55/Rpp38/Rexo4/Nop2/Rrp1/Ddx56/Mphosph10/Ddx51/Nvl/Cinp/Tsr1/Tma16/Bud23/Exosc5/Mettl5	effect_of_sex_young_ntg	51_Slc17a6_Ptger3_Gpr83
GO:0042274	ribosomal small subunit biogenesis	104	0.5871975025592504	1.8475677515156872	4.198112603419383e-5	0.04387867293093939	0.04261747152355424	2842	tags=51%, list=23%, signal=40%	Rps16/Rps10/Rps28/Fau/Rps23/Rrs1/Imp3/Rps3a1/Rps4x/Rps19/Wdr46/Rps5/Rps27a/Rpsa/Rps8/Rps7/Rps11/Rps15/Rps17/Snu13/Rps27/Rpp40/Rps21/Rps14/Mcat/Dhx37/Utp3/Rps25/Dnttip2/Rps12/Rps13/Trmt112/Tsr3/Fbl/Rps24/Rps19bp1/Emg1/Rps6/Ltv1/Bms1/Rps27l/Gtf2h5/Abt1/Rps15a/Tbl3/Pno1/Surf6/Nop9/Lsm6/Tsr2/Rrp7a/Fcf1/Rps9	effect_of_sex_young_ntg	51_Slc17a6_Ptger3_Gpr83
GO:0140241	translation at synapse	48	0.7836461858900521	2.2670149940976945	2.0319055943238064e-6	0.005309369317968106	0.005210233713445045	2152	tags=81%, list=17%, signal=67%	Rpl24/Rps10/Rpl37/Uba52/Rps26/Rps27/Rps27a/Rps16/Rpl23a/Rpl35/Rpl38/Rpl37a/Rpl28/Rpl36/Rpl32/Rpl35a/Rps28/Rps11/Rps5/Rplp2/Rps12/Rpl6/Rpl29/Rpl36a/Rpl27/Rps15a/Rpl10a/Rpl14/Rpl34/Rpl17/Rpl23/Rpl13/Rpl9/Rps14/Rpl26/Rpl8/Rps24/Rpl27a/Rpl12	effect_of_sex_young_5x	51_Slc17a6_Ptger3_Gpr83
GO:0140242	translation at postsynapse	48	0.7836461858900521	2.2670149940976945	2.0319055943238064e-6	0.005309369317968106	0.005210233713445045	2152	tags=81%, list=17%, signal=67%	Rpl24/Rps10/Rpl37/Uba52/Rps26/Rps27/Rps27a/Rps16/Rpl23a/Rpl35/Rpl38/Rpl37a/Rpl28/Rpl36/Rpl32/Rpl35a/Rps28/Rps11/Rps5/Rplp2/Rps12/Rpl6/Rpl29/Rpl36a/Rpl27/Rps15a/Rpl10a/Rpl14/Rpl34/Rpl17/Rpl23/Rpl13/Rpl9/Rps14/Rpl26/Rpl8/Rps24/Rpl27a/Rpl12	effect_of_sex_young_5x	51_Slc17a6_Ptger3_Gpr83
GO:0140236	translation at presynapse	47	0.7859920319442639	2.2669078509286145	3.095773034958126e-6	0.005392836626897055	0.005292142535549471	2152	tags=83%, list=17%, signal=69%	Rpl24/Rps10/Rpl37/Uba52/Rps26/Rps27/Rps27a/Rps16/Rpl23a/Rpl35/Rpl38/Rpl37a/Rpl28/Rpl36/Rpl32/Rpl35a/Rps28/Rps11/Rps5/Rplp2/Rps12/Rpl6/Rpl29/Rpl36a/Rpl27/Rps15a/Rpl10a/Rpl14/Rpl34/Rpl17/Rpl23/Rpl13/Rpl9/Rps14/Rpl26/Rpl8/Rps24/Rpl27a/Rpl12	effect_of_sex_young_5x	51_Slc17a6_Ptger3_Gpr83
GO:0060765	regulation of androgen receptor signaling pathway	22	-0.8737998441847444	-2.6420299973667354	1.3793198640900395e-6	0.0072083256097345465	0.007009848740870222	133	tags=14%, list=1%, signal=14%	Igf1/Tcf7l2/Kdm5d	effect_of_sex_old_ntg	51_Slc17a6_Ptger3_Gpr83
GO:0140236	translation at presynapse	47	0.851338195653591	2.5681640728417676	5.384613187340878e-15	1.257395684387087e-11	1.1954211997315148e-11	1248	tags=89%, list=10%, signal=81%	Rps10/Rpl38/Rpl35/Rpl26/Rpl37/Rpl27/Rpl17/Rps5/Rpl13/Rpl28/Rpl32/Rpl35a/Rps16/Rpl27a/Rpl36a/Rps28/Rps27a/Rpl36/Rps27/Rpl34/Rps12/Rpl8/Uba52/Rpl37a/Rpl7/Rpl24/Rps26/Rps11/Rpl14/Rpl13a/Rpl23a/Rpl12/Rpl23/Rpl9/Rpl6/Rpl10/Rps14/Rpl29/Rplp2/Rps24/Rpl7a/Rpl15	effect_of_sex_old_5x	51_Slc17a6_Ptger3_Gpr83
GO:0140241	translation at synapse	48	0.8480707055235251	2.566044549922756	7.218115294989018e-15	1.257395684387087e-11	1.1954211997315148e-11	1248	tags=88%, list=10%, signal=79%	Rps10/Rpl38/Rpl35/Rpl26/Rpl37/Rpl27/Rpl17/Rps5/Rpl13/Rpl28/Rpl32/Rpl35a/Rps16/Rpl27a/Rpl36a/Rps28/Rps27a/Rpl36/Rps27/Rpl34/Rps12/Rpl8/Uba52/Rpl37a/Rpl7/Rpl24/Rps26/Rps11/Rpl14/Rpl13a/Rpl23a/Rpl12/Rpl23/Rpl9/Rpl6/Rpl10/Rps14/Rpl29/Rplp2/Rps24/Rpl7a/Rpl15	effect_of_sex_old_5x	51_Slc17a6_Ptger3_Gpr83
GO:0140242	translation at postsynapse	48	0.8480707055235251	2.566044549922756	7.218115294989018e-15	1.257395684387087e-11	1.1954211997315148e-11	1248	tags=88%, list=10%, signal=79%	Rps10/Rpl38/Rpl35/Rpl26/Rpl37/Rpl27/Rpl17/Rps5/Rpl13/Rpl28/Rpl32/Rpl35a/Rps16/Rpl27a/Rpl36a/Rps28/Rps27a/Rpl36/Rps27/Rpl34/Rps12/Rpl8/Uba52/Rpl37a/Rpl7/Rpl24/Rps26/Rps11/Rpl14/Rpl13a/Rpl23a/Rpl12/Rpl23/Rpl9/Rpl6/Rpl10/Rps14/Rpl29/Rplp2/Rps24/Rpl7a/Rpl15	effect_of_sex_old_5x	51_Slc17a6_Ptger3_Gpr83
GO:0002181	cytoplasmic translation	189	0.5657953452335559	1.9425163878501337	1.699262627243154e-8	2.2200866224931808e-5	2.1106630527862338e-5	1473	tags=42%, list=12%, signal=37%	Rps29/Rps10/Rpl38/Rpl35/Rpl39/Rpl26/Rps23/Rpl37/Rpl27/Rpl17/Rps5/Rpl13/Rpl28/Rpl32/Rpl35a/Rplp0/Rps16/Rpl27a/Rpl36a/Rps28/Rps27a/Rps25/Rpl36/Rps3a1/Rps4x/Rpsa/Fau/Rpl34/Rplp1/Rps12/Rpl8/Uba52/Rpl37a/Rps21/Rpl7/Rpl18a/Rpl24/Rps26/Rps11/Rpl18/Rpl41/Rps6/Rpl21/Rraga/Rpl14/Rpl3/Rpl13a/Rps13/Rps8/Rpl23a/Rps7/Rpl12/Rpl23/Rpl19/Rpl9/Rps15/Rpl6/Rpl22l1/Mcts2/Rps3/Rpl10/Rps18/Rps2/Rps14/Rps19/Rpl29/Rplp2/Rps24/Drg1/Rpl7a/Rpl15/Rpl31/Rpl30/Rpl11/Rps20/Rps9/Eif3g/Rps17/Rps15a	effect_of_sex_old_5x	51_Slc17a6_Ptger3_Gpr83
GO:0042254	ribosome biogenesis	303	0.4914483524328689	1.7255497155599604	1.3297407611453335e-7	1.3898450435491028e-4	1.3213423984433632e-4	3609	tags=44%, list=29%, signal=32%	Rps10/Ddx28/Rpl38/Mpv17l2/Rpl35/Rpl26/Rps23/Zfp593/Rpl27/Rps5/Rpl35a/Rplp0/Rps16/Rps28/Rps27a/Rps25/Rps3a1/Rps27/Rps4x/Rpsa/Fau/Mrm1/Rps12/Riox1/Rps21/Rpl7/Rpl24/Rps11/Rps6/Nhp2/Rpl14/Trmt112/Rps13/Rps8/Rps7/Rps15/Imp3/Nudt16/Ngrn/Ppan/Rps14/Rps19/Nle1/Ybey/Rps24/Mettl18/Rrp9/Tbl3/Fbll1/Ddx18/Wdr46/Rpl7a/Mettl5/Tsr3/Rpl11/Rps9/Ddx47/Nop9/Sirt7/Rps17/Rps15a/Npm3/Fbl/Mrm3/Nop10/C1qbp/Pih1d1/Rps19bp1/Rps27l/Pop7/Las1l/Wdr55/Rpusd2/Mtg1/Nip7/Chd7/Gtf3a/Rbis/Nsa2/Snu13/Tsr1/Rpl5/Nsun5/Pop5/Exosc8/Kri1/Gar1/Pdcd11/Nob1/Emg1/Pin4/Gtf2h5/Fdxacb1/Mak16/Rrp8/Exosc5/Fcf1/Utp11/Rsl24d1/Bop1/Mettl17/Airim/Exosc9/Sbds/Cinp/Exosc1/Bud23/Sart1/Surf6/Ddx55/Urb1/Dkc1/Pih1d2/Noc4l/Pak1ip1/Dhx30/Mrto4/Wdr74/Rexo4/Utp3/Myg1/C1d/Exosc3/Ddx27/Pwp2/Rexo1/Wbp11/Ddx21/Rrp7a/Frg1/Rpusd1/Eral1	effect_of_sex_old_5x	51_Slc17a6_Ptger3_Gpr83
GO:0060765	regulation of androgen receptor signaling pathway	22	-0.7643830158343264	-2.5498655943283737	9.442027208156964e-6	0.006015537055382955	0.005719043426875249	44	tags=14%, list=0%, signal=14%	Igf1/Tcf7l2/Kdm5d	effect_of_sex_old_5x	51_Slc17a6_Ptger3_Gpr83
GO:0006959	humoral immune response	62	0.6327235119007311	1.977237711381912	1.1064767979671074e-5	0.006015537055382955	0.005719043426875249	2174	tags=47%, list=17%, signal=39%	B2m/C1qb/Ccl5/Rpl39/C8g/Npy/Hmgn2/Fau/Romo1/Tac1/Pomc/Ppl/Lgals4/Gpr183/Rps19/Masp1/Cr2/Cd81/Rpl30/Nts/Masp2/C1qbp/Camp/Pglyrp1/Fcer2a/Alox5/Evpl/Bcl3/C2	effect_of_sex_old_5x	51_Slc17a6_Ptger3_Gpr83
GO:0009206	purine ribonucleoside triphosphate biosynthetic process	95	0.5926144158648378	1.9361815951285746	9.956992063154136e-6	0.006015537055382955	0.005719043426875249	2950	tags=53%, list=24%, signal=40%	Nme3/Atp5f1e/Atp5me/Ndufb9/Ndufs8/Uqcc3/Atp5mc3/Ndufb8/Tmsb4x/Ldhd/Ndufa11/Ndufb11/Ndufa13/Atp5mc1/Adcy10/Nme7/Nme4/Ndufb3/Dnajc30/Atp5pf/Atp5po/Ndufb1/Ndufa2/Ndufa1/Atp5f1b/Antkmt/Ndufa6/Ndufb7/Ndufa3/Atp5if1/Atp5f1a/Ndufc2/Ndufb10/Ndufc1/Eno1/Atp5mf/Nme1/Ndufa5/Il4/Atp5pd/Ndufs7/Stoml2/Sdhd/Impdh1/Aldoa/Cox11/Ndufs6/Dmac2l/Ndufa8/Ndufv3	effect_of_sex_old_5x	51_Slc17a6_Ptger3_Gpr83
GO:0042274	ribosomal small subunit biogenesis	104	0.5796894577089861	1.9089630958290824	9.142351675116083e-6	0.006015537055382955	0.005719043426875249	1940	tags=37%, list=16%, signal=31%	Rps10/Rps23/Rps5/Rps16/Rps28/Rps27a/Rps25/Rps3a1/Rps27/Rps4x/Rpsa/Fau/Rps12/Rps21/Rps11/Rps6/Trmt112/Rps13/Rps8/Rps7/Rps15/Imp3/Rps14/Rps19/Rps24/Rrp9/Tbl3/Wdr46/Tsr3/Rps9/Nop9/Rps17/Rps15a/Fbl/Rps19bp1/Rps27l/Snu13/Tsr1	effect_of_sex_old_5x	51_Slc17a6_Ptger3_Gpr83
GO:0007416	synapse assembly	277	-0.35243376723110703	-1.7134665259545596	1.151078655832942e-5	0.006015537055382955	0.005719043426875249	2718	tags=42%, list=22%, signal=33%	Adgrb1/Ntrk3/Lin7a/Arhgef9/Ppp1r9b/Vps35/Bsn/Mycbp2/Ppp1r9a/Dscam/Plxnd1/Lgi2/Ephb1/Dlg5/Map1b/Srcin1/Dnm3/Dock7/Il1rap/Adgrl2/Stau2/Nrg2/Sipa1l1/Amigo1/Snca/Vldlr/Dclk1/Plxna4/Farp1/Negr1/Lrrtm3/Pten/Sdk2/Fgf13/Ptprd/Lrrtm4/Setd5/Cntn5/Iqsec2/Grid2/Clstn2/Bdnf/Efnb2/Plxna1/Lhfpl4/Lrtm2/Gpm6a/Srgap2/Lrrc4b/Shank2/Nrxn1/Ntrk2/Gabra5/Lrrn1/Adgrb3/Syndig1/Csmd2/Gabra2/Lrfn5/Pclo/Dock4/Magi2/Cadm1/Srgap3/Mdga1/Elavl2/Dcx/Usp9x/Mdga2/Il1rapl1/Nectin1/Sdk1/Ghsr/Gabra1/Iqsec1/Cdh9/Mark1/Sdc2/Nrg1/Adgrl3/Slit2/Nrg3/Samd4/Opcml/Pum2/Neurl1a/Ptk2b/Gabrb2/Cbln2/Pcdhb16/Nlgn1/C1ql3/Cntnap2/Mef2c/Asic2/Robo1/Slitrk4/Efna5/Flrt2/Plxna2/Il1rapl2/Kirrel3/Gabra4/Plxnc1/Ptpn13/Nectin3/Erbb4/Npas4/Gabrg1/St8sia2/Reln/Gabrg3/Nrxn3/Pdlim5/Htr4	effect_of_sex_old_5x	51_Slc17a6_Ptger3_Gpr83
GO:0006693	prostaglandin metabolic process	27	0.7681375212946048	2.118544363849086	1.4946445693329245e-5	0.006509177099444886	0.006188352953729302	1295	tags=44%, list=10%, signal=40%	Avp/Gstm1/Fabp5/Ptgis/Gstp1/Hpgds/Mif/Prxl2b/Pla2g10/Pla2g3/Akr1b1/Sigmar1	effect_of_sex_old_5x	51_Slc17a6_Ptger3_Gpr83
GO:0009145	purine nucleoside triphosphate biosynthetic process	96	0.5884952384790454	1.9246704638056242	1.4583436864084786e-5	0.006509177099444886	0.006188352953729302	2950	tags=52%, list=24%, signal=40%	Nme3/Atp5f1e/Atp5me/Ndufb9/Ndufs8/Uqcc3/Atp5mc3/Ndufb8/Tmsb4x/Ldhd/Ndufa11/Ndufb11/Ndufa13/Atp5mc1/Adcy10/Nme7/Nme4/Ndufb3/Dnajc30/Atp5pf/Atp5po/Ndufb1/Ndufa2/Ndufa1/Atp5f1b/Antkmt/Ndufa6/Ndufb7/Ndufa3/Atp5if1/Atp5f1a/Ndufc2/Ndufb10/Ndufc1/Eno1/Atp5mf/Nme1/Ndufa5/Il4/Atp5pd/Ndufs7/Stoml2/Sdhd/Impdh1/Aldoa/Cox11/Ndufs6/Dmac2l/Ndufa8/Ndufv3	effect_of_sex_old_5x	51_Slc17a6_Ptger3_Gpr83
GO:0006754	ATP biosynthetic process	86	0.591544543823154	1.9148491811845607	1.6202188021343922e-5	0.006513279584580257	0.006192253235687718	3623	tags=60%, list=29%, signal=43%	Atp5f1e/Atp5me/Ndufb9/Ndufs8/Uqcc3/Atp5mc3/Ndufb8/Tmsb4x/Ldhd/Ndufa11/Ndufb11/Ndufa13/Atp5mc1/Adcy10/Ndufb3/Dnajc30/Atp5pf/Atp5po/Ndufb1/Ndufa2/Ndufa1/Atp5f1b/Antkmt/Ndufa6/Ndufb7/Ndufa3/Atp5if1/Atp5f1a/Ndufc2/Ndufb10/Ndufc1/Eno1/Atp5mf/Ndufa5/Il4/Atp5pd/Ndufs7/Stoml2/Sdhd/Aldoa/Cox11/Ndufs6/Dmac2l/Ndufa8/Ndufv3/Tafazzin/Ndufb2/Ndufs5/Ndufs3/Parp1/Atp5f1d/Ndufv1	effect_of_sex_old_5x	51_Slc17a6_Ptger3_Gpr83
GO:0009201	ribonucleoside triphosphate biosynthetic process	100	0.57834739884627	1.8979872251642076	2.2323550328928834e-5	0.008333062429927292	0.007922342673123616	3623	tags=58%, list=29%, signal=41%	Nme3/Atp5f1e/Atp5me/Ndufb9/Ndufs8/Uqcc3/Atp5mc3/Ndufb8/Tmsb4x/Ldhd/Ndufa11/Ndufb11/Ndufa13/Atp5mc1/Adcy10/Nme7/Nme4/Ndufb3/Dnajc30/Atp5pf/Atp5po/Ndufb1/Ndufa2/Ndufa1/Atp5f1b/Antkmt/Ndufa6/Ndufb7/Ndufa3/Atp5if1/Atp5f1a/Ndufc2/Ndufb10/Ndufc1/Eno1/Atp5mf/Nme1/Ndufa5/Il4/Atp5pd/Ndufs7/Stoml2/Sdhd/Impdh1/Aldoa/Cox11/Ndufs6/Dmac2l/Ndufa8/Ndufv3/Tafazzin/Ndufb2/Ndufs5/Uck1/Ndufs3/Parp1/Atp5f1d/Ndufv1	effect_of_sex_old_5x	51_Slc17a6_Ptger3_Gpr83
GO:0006690	icosanoid metabolic process	47	0.6785638624020399	2.0469695139330413	2.9318175265151394e-5	0.010214452262378744	0.009711002614141375	1295	tags=38%, list=10%, signal=34%	Avp/Gstm1/Fabp5/Ptgis/Alox5ap/Gstp1/Gpx1/Hpgds/Cyp2t4/Gpx4/Mif/Ephx1/Prxl2b/Cyp4f18/Pla2g10/Pla2g3/Akr1b1/Sigmar1	effect_of_sex_old_5x	51_Slc17a6_Ptger3_Gpr83
GO:0006692	prostanoid metabolic process	28	0.7646649173487792	2.1234656757291663	5.797974093246353e-5	0.017715718894130043	0.016842547018005888	1295	tags=43%, list=10%, signal=38%	Avp/Gstm1/Fabp5/Ptgis/Gstp1/Hpgds/Mif/Prxl2b/Pla2g10/Pla2g3/Akr1b1/Sigmar1	effect_of_sex_old_5x	51_Slc17a6_Ptger3_Gpr83
GO:0015986	proton motive force-driven ATP synthesis	61	0.6286958682068569	1.9617887430457863	6.1018549577945047e-5	0.017715718894130043	0.016842547018005888	2950	tags=59%, list=24%, signal=45%	Atp5f1e/Atp5me/Ndufb9/Ndufs8/Atp5mc3/Ndufb8/Ndufa11/Ndufb11/Ndufa13/Atp5mc1/Ndufb3/Dnajc30/Atp5pf/Atp5po/Ndufb1/Ndufa2/Ndufa1/Atp5f1b/Antkmt/Ndufa6/Ndufb7/Ndufa3/Atp5if1/Atp5f1a/Ndufc2/Ndufb10/Ndufc1/Atp5mf/Ndufa5/Atp5pd/Ndufs7/Stoml2/Sdhd/Ndufs6/Ndufa8/Ndufv3	effect_of_sex_old_5x	51_Slc17a6_Ptger3_Gpr83
GO:0042776	proton motive force-driven mitochondrial ATP synthesis	57	0.627640787613863	1.9420989441645529	5.83579297837092e-5	0.017715718894130043	0.016842547018005888	3931	tags=74%, list=32%, signal=51%	Atp5f1e/Atp5me/Ndufb9/Ndufs8/Ndufb8/Ndufa11/Ndufb11/Ndufa13/Ndufb3/Dnajc30/Atp5pf/Atp5po/Ndufb1/Ndufa2/Ndufa1/Atp5f1b/Antkmt/Ndufa6/Ndufb7/Ndufa3/Atp5if1/Atp5f1a/Ndufc2/Ndufb10/Ndufc1/Atp5mf/Ndufa5/Atp5pd/Ndufs7/Stoml2/Sdhd/Ndufs6/Ndufa8/Ndufv3/Ndufb2/Ndufs5/Ndufs3/Atp5f1d/Ndufv1/Ndufa9/Ndufa7/Ndufs1	effect_of_sex_old_5x	51_Slc17a6_Ptger3_Gpr83
GO:0006364	rRNA processing	209	0.47734915199821343	1.6486010840174694	9.423846374982648e-5	0.025920537450347007	0.02464296669801557	3603	tags=45%, list=29%, signal=32%	Rpl35/Rpl27/Rpl35a/Rps16/Rps28/Rps25/Rps27/Mrm1/Rps21/Rpl7/Rps6/Nhp2/Rpl14/Trmt112/Rps8/Rps7/Rps15/Imp3/Nudt16/Ppan/Rps14/Rps19/Ybey/Rps24/Mettl18/Rrp9/Tbl3/Fbll1/Ddx18/Wdr46/Rpl7a/Mettl5/Tsr3/Rpl11/Ddx47/Nop9/Sirt7/Rps17/Npm3/Fbl/Mrm3/Nop10/Pih1d1/Pop7/Las1l/Wdr55/Rpusd2/Chd7/Nsa2/Snu13/Tsr1/Rpl5/Nsun5/Pop5/Exosc8/Kri1/Gar1/Pdcd11/Nob1/Emg1/Pin4/Gtf2h5/Fdxacb1/Mak16/Rrp8/Exosc5/Fcf1/Utp11/Bop1/Exosc9/Sbds/Exosc1/Bud23/Sart1/Ddx55/Urb1/Dkc1/Pih1d2/Pak1ip1/Mrto4/Wdr74/Rexo4/Utp3/Myg1/C1d/Exosc3/Ddx27/Pwp2/Rexo1/Wbp11/Ddx21/Rrp7a/Frg1/Rpusd1	effect_of_sex_old_5x	51_Slc17a6_Ptger3_Gpr83
GO:0009142	nucleoside triphosphate biosynthetic process	107	0.5461464875892972	1.8034580570777847	9.935213358297563e-5	0.025960712505231534	0.02468116160587605	3623	tags=56%, list=29%, signal=40%	Nme3/Atp5f1e/Atp5me/Ndufb9/Ndufs8/Uqcc3/Atp5mc3/Ndufb8/Tmsb4x/Ldhd/Ndufa11/Ndufb11/Ndufa13/Atp5mc1/Dtymk/Adcy10/Nme7/Nme4/Ndufb3/Dnajc30/Atp5pf/Atp5po/Ndufb1/Ndufa2/Ndufa1/Atp5f1b/Antkmt/Ndufa6/Ndufb7/Ndufa3/Atp5if1/Atp5f1a/Ndufc2/Ndufb10/Ndufc1/Eno1/Atp5mf/Nme1/Ndufa5/Il4/Atp5pd/Ndufs7/Stoml2/Sdhd/Impdh1/Aldoa/Cox11/Ndufs6/Dmac2l/Ndufa8/Ndufv3/Tafazzin/Ndufb2/Ndufs5/Uck1/Cmpk2/Ndufs3/Parp1/Atp5f1d/Ndufv1	effect_of_sex_old_5x	51_Slc17a6_Ptger3_Gpr83
GO:0001516	prostaglandin biosynthetic process	21	0.77051801934648	2.027484417459816	1.4864272953875768e-4	0.031072276182781904	0.029540786670439422	1295	tags=43%, list=10%, signal=38%	Avp/Fabp5/Ptgis/Hpgds/Mif/Prxl2b/Pla2g10/Pla2g3/Sigmar1	effect_of_sex_old_5x	51_Slc17a6_Ptger3_Gpr83
GO:0046457	prostanoid biosynthetic process	21	0.77051801934648	2.027484417459816	1.4864272953875768e-4	0.031072276182781904	0.029540786670439422	1295	tags=43%, list=10%, signal=38%	Avp/Fabp5/Ptgis/Hpgds/Mif/Prxl2b/Pla2g10/Pla2g3/Sigmar1	effect_of_sex_old_5x	51_Slc17a6_Ptger3_Gpr83
GO:0006119	oxidative phosphorylation	115	0.540038334931561	1.7932731849202053	1.4583896051705394e-4	0.031072276182781904	0.029540786670439422	3987	tags=67%, list=32%, signal=46%	Atp5f1e/Atp5me/Ndufb9/Ndufs8/Uqcc3/Ndufb8/Uqcrq/Cox6a2/Cox8a/Ndufa11/Chchd2/Ndufb11/Ndufa13/Cyc1/Cox4i1/Uqcr10/Ndufb3/Dnajc30/Coq7/Atp5pf/Atp5po/Ndufb1/Ndufa2/Ndufa1/Atp5f1b/Antkmt/Ndufa6/Uqcr11/Cox5b/Cycs/Ndufb7/Uqcc2/Ndufa3/Cox7b/Park7/Cox7c/Atp5if1/Atp5f1a/Ndufc2/Cox6b1/Ndufb10/Ndufc1/Dguok/Atp5mf/Ndufa5/Uqcrc1/Cox6c/Atp5pd/Ndufs7/Cox7a2/Stoml2/Uqcrfs1/Sdhd/Sirt3/Ndufs6/Etfrf1/Shmt2/Uqcrh/Ndufa8/Ndufv3/Cox6a1/Slc25a23/Ndufb2/Cox5a/Ndufs5/Iscu/Ndufs3/Atp5f1d/Ndufv1/Uqcrb/Cox7a2l/Ndufa9/Ppif/Ndufa7/Fxn/Ndufs1/Msh2	effect_of_sex_old_5x	51_Slc17a6_Ptger3_Gpr83
GO:0050807	regulation of synapse organization	368	-0.30498766886899503	-1.5433894629241502	1.316033283494902e-4	0.031072276182781904	0.029540786670439422	3068	tags=40%, list=25%, signal=31%	Adgrb1/Ntrk3/Dlgap4/Nedd4l/Septin11/Lin7a/Abi2/Ppp1r9b/Vps35/Psen1/Gpr158/Lrfn2/Mycbp2/Ppp1r9a/Zfp804a/Cacna2d3/Chmp2b/Igsf9/Itsn1/Ephb1/Dlg5/Map1b/Srcin1/Dnm3/Il1rap/Cdkl5/Amot/Adgrl2/Stau2/Mrtfb/Tiam1/Nrcam/Nrg2/Sipa1l1/Plppr4/Amigo1/Snca/Vldlr/Epha4/Dclk1/Ngef/Farp1/Negr1/Lrrtm3/Pten/Snx27/Ptprd/Lrrtm4/Cask/Setd5/Mrtfa/Strn/Fyn/Rapgef2/Iqsec2/Lrrk2/Grid2/Clstn2/Nedd9/Bdnf/Myh10/Rock2/Lhfpl4/Abhd17c/Asap1/Mapk14/Lrtm2/Gpm6a/Homer1/Cdh8/Srgap2/Ctnna2/Lrrc4b/Shank2/Nrxn1/Pak3/Caprin2/Arhgap44/Ntrk2/Lrrn1/Adgrb3/Snap91/Syndig1/Dtnbp1/Rps6ka5/Kalrn/Cttnbp2/Lrfn5/Opa1/Dock4/Magi2/Srgap3/Rims3/Mdga1/Grm5/Elavl2/Dcx/Nf1/Ppfia2/Usp9x/Mdga2/Il1rapl1/Tanc1/Cd44/Agap1/Ptpro/Nectin1/Ghsr/Iqsec1/Mark1/Egln1/Sdc2/Nrg1/Adgrl3/Mfn1/Slit2/Samd4/Dab1/Chrna7/Opcml/Pum2/Neurl1a/Grid1/Ptk2b/Cbln2/Nlgn1/C1ql3/Mef2c/Asic2/Robo1/Slitrk4/Efna5/Picalm/Flrt2/Il1rapl2/Plxnc1/Ptprt/Ptpn13/Nectin3/Erbb4/Fgf7/St8sia2/Cntnap4/Zdhhc15/Reln/Frmpd4/Pdlim5/Htr4	effect_of_sex_old_5x	51_Slc17a6_Ptger3_Gpr83
GO:0050803	regulation of synapse structure or activity	374	-0.3048192111070629	-1.5378358134818852	1.3246767405376424e-4	0.031072276182781904	0.029540786670439422	3068	tags=40%, list=25%, signal=31%	Adgrb1/Ntrk3/Dlgap4/Nedd4l/Septin11/Lin7a/Abi2/Ppp1r9b/Vps35/Psen1/Gpr158/Lrfn2/Mycbp2/Ppp1r9a/Zfp804a/Cacna2d3/Chmp2b/Igsf9/Itsn1/Ephb1/Dlg5/Map1b/Srcin1/Dnm3/Il1rap/Cdkl5/Amot/Adgrl2/Stau2/Mrtfb/Tiam1/Nrcam/Nrg2/Sipa1l1/Plppr4/Amigo1/Snca/Vldlr/Epha4/Dclk1/Ngef/Farp1/Negr1/Lrrtm3/Pten/Snx27/Ptprd/Lrrtm4/Cask/Setd5/Mrtfa/Strn/Fyn/Rapgef2/Iqsec2/Lrrk2/Grid2/Clstn2/Nedd9/Bdnf/Myh10/Rock2/Lhfpl4/Abhd17c/Asap1/Mapk14/Lrtm2/Gpm6a/Homer1/Cdh8/Srgap2/Ctnna2/Lrrc4b/Shank2/Nrxn1/Pak3/Caprin2/Arhgap44/Ntrk2/Lrrn1/Adgrb3/Snap91/Syndig1/Dtnbp1/Rps6ka5/Kalrn/Cttnbp2/Lrfn5/Opa1/Dock4/Magi2/Srgap3/Rims3/Mdga1/Grm5/Elavl2/Dcx/Nf1/Ppfia2/Usp9x/Mdga2/Il1rapl1/Tanc1/Cd44/Agap1/Ptpro/Nectin1/Ghsr/Iqsec1/Mark1/Egln1/Sdc2/Nrg1/Adgrl3/Mfn1/Slit2/Samd4/Dab1/Chrna7/Opcml/Pum2/Neurl1a/Grid1/Ptk2b/Cbln2/Nlgn1/C1ql3/Mef2c/Asic2/Robo1/Slitrk4/Efna5/Picalm/Flrt2/Il1rapl2/Plxnc1/Ptprt/Ptpn13/Nectin3/Erbb4/Fgf7/St8sia2/Cntnap4/Zdhhc15/Reln/Frmpd4/Cyp19a1/Pdlim5/Htr4	effect_of_sex_old_5x	51_Slc17a6_Ptger3_Gpr83
GO:0030521	androgen receptor signaling pathway	36	-0.6360330827477036	-2.3342635045710876	2.280860084899585e-4	0.04582148325994719	0.04356303522608633	44	tags=33%, list=0%, signal=33%	Pten/Ncor2/Ddx17/Ep300/Ar/Tmf1/Kdm3a/Pias2/Shq1/Igf1/Tcf7l2/Kdm5d	effect_of_sex_old_5x	51_Slc17a6_Ptger3_Gpr83
GO:0060078	regulation of postsynaptic membrane potential	139	-0.436655429107526	-1.9086921344769743	2.3673556219260894e-4	0.04582148325994719	0.04356303522608633	2336	tags=44%, list=19%, signal=36%	Snca/Syne1/Pten/Syt1/Prkn/Rgs7/Atxn1/Nr3c2/Lrrk2/Grid2/Bdnf/Prkar1b/P2rx3/Nrxn1/Ntrk2/Gabra5/Celf4/Adora1/Ppp3ca/Gabra2/Dgki/Pclo/Rgs4/Slc8a3/Grm5/Grm1/Kcnd2/Hcn1/Rims1/Grik1/Nos1/Fmr1/Dpp6/Chrm1/Gabra1/Gria4/Kctd16/Gabrb1/Chrna7/Grid1/Ptk2b/Gabrb2/Nlgn1/Glra2/Cntnap2/Mef2c/Grik2/Grin3a/Glra3/Ntsr1/Gabra4/Sv2c/Chrna4/Mtmr2/Insyn2a/Erbb4/Npas4/Neto1/Reln/Chrm5/Gabrg3	effect_of_sex_old_5x	51_Slc17a6_Ptger3_Gpr83
GO:0032543	mitochondrial translation	127	0.509794056645686	1.70543995036668	2.528703749116813e-4	0.047196449260301664	0.04487023193921564	3085	tags=48%, list=25%, signal=36%	Mpv17l2/Aurkaip1/Mrpl36/Mrpl28/Mrpl52/Mrps14/Mrpl2/Mrpl49/Mrpl16/Coa3/Mrpl57/Mrpl34/Mrps7/Ngrn/Tufm/Mrpl12/Mrps23/Mrps16/Mrps26/Mrpl30/Mrps34/Mrpl41/Mrpl18/Uqcc2/Chchd1/Mrps12/C1qbp/Mrps33/Mtg1/Mrpl38/Trmt10c/Mrpl54/Mrpl23/Gadd45gip1/Mrpl24/Mrpl4/Mrpl27/Mrpl20/Mrpl44/Mrpl32/Mrpl21/Mrpl40/Mrps5/Mrpl43/Mrpl11/Mrps21/Mrps17/Mrpl39/Mrps6/Mrpl51/Mtif3/Yars2/Shmt2/Qrsl1/Mrpl9/Mrps18b/Mrps24/Mrps11/Mrps18a/Mtif2/Mrpl22	effect_of_sex_old_5x	51_Slc17a6_Ptger3_Gpr83
GO:0007156	homophilic cell adhesion via plasma membrane adhesion molecules	124	0.5332700841039317	1.975484143814848	2.301075074396728e-6	0.011979396837309366	0.011437554211896158	741	tags=23%, list=6%, signal=22%	Cdh20/Ret/Pcdhb3/Pcdhb8/Pcdhb6/Pcdhb15/Pcdhgb5/Pcdhac2/Esam/Pcdhb18/Pcdhb4/Pcdhb11/Pcdhb5/Pcdhb7/Pecam1/Pcdhga7/Pcdhb2/Pcdha1/Pcdhga10/Pcdhb22/Ceacam2/Cdh23/Amigo1/Pcdhb20/Pcdhb14/Pcdhb12/Pcdhga5/Pcdhb16/Pcdhb19	prolonged_amyloid_contrast_m	36_Slc17a6_Nts
GO:0140241	translation at synapse	48	-0.6880429743318808	-2.2522643188211564	2.5873482064795273e-6	0.00673486738146621	0.00667535837271718	2615	tags=67%, list=21%, signal=53%	Rpl10a/Uba52/Rpl5/Rplp2/Rps12/Rps27a/Rpl23a/Rps16/Rps15a/Rpl15/Rpl28/Eef2/Rpl6/Rpl17/Rpl7/Rpl7a/Rpl27a/Rpl37a/Rpl32/Rpl35/Rpl34/Rpl13a/Rpl13/Rpl35a/Rps27/Rpl10/Rps28/Rps26/Rpl29/Rpl38/Rpl24/Rpl36	early_amyloid_contrast_m	36_Slc17a6_Nts
GO:0140242	translation at postsynapse	48	-0.6880429743318808	-2.2522643188211564	2.5873482064795273e-6	0.00673486738146621	0.00667535837271718	2615	tags=67%, list=21%, signal=53%	Rpl10a/Uba52/Rpl5/Rplp2/Rps12/Rps27a/Rpl23a/Rps16/Rps15a/Rpl15/Rpl28/Eef2/Rpl6/Rpl17/Rpl7/Rpl7a/Rpl27a/Rpl37a/Rpl32/Rpl35/Rpl34/Rpl13a/Rpl13/Rpl35a/Rps27/Rpl10/Rps28/Rps26/Rpl29/Rpl38/Rpl24/Rpl36	early_amyloid_contrast_m	36_Slc17a6_Nts
GO:0140236	translation at presynapse	47	-0.6855449254631603	-2.2331770334006737	5.010978590934302e-6	0.008695718181467992	0.008618883176407001	2615	tags=66%, list=21%, signal=52%	Rpl10a/Uba52/Rpl5/Rplp2/Rps12/Rps27a/Rpl23a/Rps16/Rps15a/Rpl15/Rpl28/Rpl6/Rpl17/Rpl7/Rpl7a/Rpl27a/Rpl37a/Rpl32/Rpl35/Rpl34/Rpl13a/Rpl13/Rpl35a/Rps27/Rpl10/Rps28/Rps26/Rpl29/Rpl38/Rpl24/Rpl36	early_amyloid_contrast_m	36_Slc17a6_Nts
GO:0002181	cytoplasmic translation	188	0.5865207789153827	2.02040014101365	3.962333952440531e-10	2.0627910556405405e-6	1.94321198783373e-6	2753	tags=47%, list=22%, signal=37%	Rpl35/Rps29/Rps28/Rpl26/Rpl38/Rps5/Wdr24/Rps25/Rps27a/Eif2s3y/Rps6/Rpl17/Uba52/Rpl23/Rpl28/Rpl37/Rpl7/Rpl13/Rpl34/Rpl32/Rpl21/Rps21/Rplp0/Rpl39/Rps11/Rpl14/Rpl10/Rps26/Rpl41/Rpl35a/Eif3f/Rpl8/Rps24/Rps23/Rpl18/Rpl37a/Piwil2/Rplp1/Rps3a1/Rpl27a/Rps12/Rpl36/Rpl12/Rps14/Rpl18a/Rps19/Rps4x/Rpl36a/Rps17/Eif4a2/Mcts2/Rpl4/Mif4gd/Rpl22l1/Rps16/Rpl22/Rpl9/Eef2/Rpsa/Rps3/Rps15/Rpl29/Rpl3/Rraga/Rps20/Eif2b2/Fau/Rpl30/Rpl7a/Rps2/Eif4a1/Rps18/Rpl11/Eif3k/Tbk1/Rpl27/Akt1s1/Rps15a/Rpl5/Rps13/Rpl31/Rpl10a/Rps7/Rpl19/Cpeb2/Aars1/Eif3g/Rps8/Denr	prolonged_amyloid_contrast_f	36_Slc17a6_Nts
GO:0140236	translation at presynapse	47	0.7706047265049779	2.237551680458816	2.4695860290771566e-9	6.428332433687838e-6	6.055684899721302e-6	1971	tags=77%, list=16%, signal=65%	Rpl35/Rps28/Rpl26/Rpl38/Rps5/Rps27a/Rpl17/Uba52/Rpl23/Rpl28/Rpl37/Rpl7/Rpl13/Rpl34/Rpl32/Rps11/Rpl14/Rpl10/Rps26/Rpl35a/Rpl8/Rps24/Rpl37a/Rpl27a/Rps12/Rpl36/Rpl12/Rps14/Rpl36a/Rpl4/Rps16/Rpl22/Rpl9/Rpl29/Rps27/Rpl7a	prolonged_amyloid_contrast_f	36_Slc17a6_Nts
GO:0140241	translation at synapse	48	0.771717457584138	2.246986759858101	8.77526729729914e-9	1.142101038743483e-5	1.0758939562662289e-5	1971	tags=77%, list=16%, signal=65%	Rpl35/Rps28/Rpl26/Rpl38/Rps5/Rps27a/Rpl17/Uba52/Rpl23/Rpl28/Rpl37/Rpl7/Rpl13/Rpl34/Rpl32/Rps11/Rpl14/Rpl10/Rps26/Rpl35a/Rpl8/Rps24/Rpl37a/Rpl27a/Rps12/Rpl36/Rpl12/Rps14/Rpl36a/Rpl4/Rps16/Rpl22/Rpl9/Eef2/Rpl29/Rps27/Rpl7a	prolonged_amyloid_contrast_f	36_Slc17a6_Nts
GO:0140242	translation at postsynapse	48	0.771717457584138	2.246986759858101	8.77526729729914e-9	1.142101038743483e-5	1.0758939562662289e-5	1971	tags=77%, list=16%, signal=65%	Rpl35/Rps28/Rpl26/Rpl38/Rps5/Rps27a/Rpl17/Uba52/Rpl23/Rpl28/Rpl37/Rpl7/Rpl13/Rpl34/Rpl32/Rps11/Rpl14/Rpl10/Rps26/Rpl35a/Rpl8/Rps24/Rpl37a/Rpl27a/Rps12/Rpl36/Rpl12/Rps14/Rpl36a/Rpl4/Rps16/Rpl22/Rpl9/Eef2/Rpl29/Rps27/Rpl7a	prolonged_amyloid_contrast_f	36_Slc17a6_Nts
GO:0048147	negative regulation of fibroblast proliferation	33	0.7686098166774682	2.1036171425551684	5.783644591326307e-7	6.021930748488951e-4	5.672842137050372e-4	541	tags=30%, list=4%, signal=29%	Parp10/Pawr/Trp53inp1/Pparg/Gstp1/Socs1/Fth1/Mmp9/Emd/Ifi30	prolonged_amyloid_contrast_f	36_Slc17a6_Nts
GO:0150105	protein localization to cell-cell junction	22	0.8103622207386925	2.053972555690368	1.5830535370450062e-5	0.01373562785642717	0.012939379700162604	452	tags=32%, list=4%, signal=31%	Cgnl1/Tjp3/Mpp7/Lsr/F11r/Pecam1/Flna	prolonged_amyloid_contrast_f	36_Slc17a6_Nts
GO:1902414	protein localization to cell junction	136	0.5298861089105573	1.7709646850988705	2.6333396313556727e-5	0.019584523029768045	0.018449217056370044	1255	tags=15%, list=10%, signal=14%	Cgnl1/Tjp3/Mpp7/Homer1/Gpc4/Lsr/F11r/Vwc2/Pecam1/Cplx1/Flna/Nptx1/Marveld3/Cdk5/Git1/Dsg2/Nptxr/Gpsm2/Vps26b/Hras/Actg1	prolonged_amyloid_contrast_f	36_Slc17a6_Nts
GO:0007606	sensory perception of chemical stimulus	48	0.6829280185251079	1.988461191957343	3.112921190118334e-5	0.02025733464469506	0.019083026085212264	1541	tags=40%, list=13%, signal=35%	B2m/Vmn2r1/Vmn2r2/Or55b10/Igf1/Or11l3/Vmn1r218/Or56b35/Gng13/Or10h1/Mkks/Rgs21/Or10h1b/Lef1/Or2y1/Or52b2/Pkd1l3/Drd2/Slc24a4	prolonged_amyloid_contrast_f	36_Slc17a6_Nts
GO:0002181	cytoplasmic translation	188	-0.5247857030626426	-2.2033858591400715	1.109907059132652e-9	5.7781761498445865e-6	5.375455135862455e-6	3152	tags=47%, list=26%, signal=35%	Usp4/Eif2b5/Eif5/Rps26/Rpl15/Eif4a1/Rpl10a/Eef2/Gtpbp1/Ftsj1/Eif3i/Eif4h/Eif4b/Rps13/Ywhag/Rpl32/Akt2/Rpl41/Rpl37a/Rps7/Rpl22/Fau/Rpl39/Fbxo4/Smyd5/Eif3l/Rps14/Rps21/Eif4a2/Rplp1/Rpl19/Rbm4/Rpl28/Rpl18a/Rps8/Rpl36/Rps18/Rps20/Eif2b2/Drg2/Eif3k/Tsc2/Rpl34/Rps24/Eif2b1/Rpl27a/Rpl17/Rpl23/Rps28/Rps11/Rps29/Rps2/Rps27a/Rpl12/Rpl5/Rpl9/Rpl18/Wdr24/Rpl21/Rpl26/Rps3/Rpl7a/Rps9/Eif3f/Eif3g/Rps19/Eif3b/Rpl4/Rps3a1/Rps16/Rpl10/Rpl35/Rpl14/Rpsa/Rps23/Rpl35a/Rpl8/Rpl36a/Akt1s1/Rps5/Rpl38/Rbm24/Rpl3/Rpl13/Rps6/Rpl13a/Rpl7/Rplp0	early_amyloid_contrast_f	36_Slc17a6_Nts
GO:0140236	translation at presynapse	47	-0.7134714670846832	-2.4019750711955123	8.552309926142057e-8	1.2024540279500747e-4	1.1186466996781636e-4	1180	tags=55%, list=10%, signal=50%	Rpl34/Rps24/Rpl27a/Rpl17/Rpl23/Rps28/Rps11/Rps27a/Rpl12/Rpl5/Rpl9/Rpl26/Rpl7a/Rpl4/Rps16/Rpl10/Rpl35/Rpl14/Rpl35a/Rpl8/Rpl36a/Rps5/Rpl38/Rpl13/Rpl13a/Rpl7	early_amyloid_contrast_f	36_Slc17a6_Nts
GO:0140241	translation at synapse	48	-0.7047135601056922	-2.3816248504123063	9.238986000384747e-8	1.2024540279500747e-4	1.1186466996781636e-4	1180	tags=54%, list=10%, signal=49%	Rpl34/Rps24/Rpl27a/Rpl17/Rpl23/Rps28/Rps11/Rps27a/Rpl12/Rpl5/Rpl9/Rpl26/Rpl7a/Rpl4/Rps16/Rpl10/Rpl35/Rpl14/Rpl35a/Rpl8/Rpl36a/Rps5/Rpl38/Rpl13/Rpl13a/Rpl7	early_amyloid_contrast_f	36_Slc17a6_Nts
GO:0140242	translation at postsynapse	48	-0.7047135601056922	-2.3816248504123063	9.238986000384747e-8	1.2024540279500747e-4	1.1186466996781636e-4	1180	tags=54%, list=10%, signal=49%	Rpl34/Rps24/Rpl27a/Rpl17/Rpl23/Rps28/Rps11/Rps27a/Rpl12/Rpl5/Rpl9/Rpl26/Rpl7a/Rpl4/Rps16/Rpl10/Rpl35/Rpl14/Rpl35a/Rpl8/Rpl36a/Rps5/Rpl38/Rpl13/Rpl13a/Rpl7	early_amyloid_contrast_f	36_Slc17a6_Nts
GO:0015980	energy derivation by oxidation of organic compounds	349	-0.3874723135573099	-1.738772843823582	8.815237590244618e-7	9.178425378962697e-4	8.53871750583484e-4	3264	tags=38%, list=27%, signal=28%	Pygb/S100b/Mdh1/Oxa1l/Mt3/Mrps36/Gsk3a/Pfkfb4/Bpgm/Il4/Stk40/Pde2a/Sucla2/Uqcrh/Pfkl/Macroh2a1/Gaa/Pfkfb2/Aifm2/Ndufa2/Ndufb11/Atp5mf/Flcn/Ndufa6/Ndufa10/Dnajc30/Sirt4/Antkmt/Pdha1/Mdh2/Wdr45/Cox8a/Uqcr10/Irs2/Git1/Pygm/Dguok/Ndufab1/Akt2/Galt/Fh1/Gapdhs/Ndufb6/Uqcrc1/Uqcrb/Plec/Mfn2/Ndufb2/Atp5f1a/Adsl/Ndufa5/Eno2/Gabarapl1/Wipi1/Sdhb/Gpd1/Iscu/Ndufa8/Pfkm/Per2/Ndufb7/Uqcc2/Ppp1cc/Park7/Gnmt/Ndufs8/Suclg1/Mlst8/Mlx/Adra1b/Pdp1/Mtfr1l/Ppp1r1a/Idh2/Ndufb5/Dld/Ak4/Ppp1ca/Uchl1/Cox6a1/Ndufb1/Cox5b/Atg2b/Mtln/Pfkp/Atp5pd/Hdac4/Uqcr11/Idh3g/Gale/Ndufv1/Atp5f1b/Ndufs7/Cox7b/Zbtb7a/Ran/Uqcrq/Atg2a/Ndufs2/Atp5f1d/Ndufs6/Ndufb10/Cox7a2l/Ndufb9/Sirt3/Chchd2/Mtfr2/Aldoa/Galk1/Pdk2/Atp5me/Sdhd/Ppif/Atp5po/Ndufb8/Cox4i1/Eno3/Adrb1/Shmt2/Gapdh/Gpi1/Ldha/Tpi1/Eif6/Mpi/Stoml2/Eno1/Khk/Nr1d1/Nr4a3/Tcf7l2	early_amyloid_contrast_f	36_Slc17a6_Nts
GO:0009060	aerobic respiration	245	-0.4290735396631341	-1.8580109744279647	1.139533362425444e-6	9.887351141311437e-4	9.198233334244682e-4	3095	tags=40%, list=25%, signal=31%	Pfkfb4/Bpgm/Pde2a/Sucla2/Uqcrh/Pfkl/Macroh2a1/Pfkfb2/Ndufa2/Ndufb11/Atp5mf/Flcn/Ndufa6/Ndufa10/Dnajc30/Sirt4/Antkmt/Pdha1/Mdh2/Cox8a/Uqcr10/Git1/Dguok/Ndufab1/Galt/Fh1/Gapdhs/Ndufb6/Uqcrc1/Uqcrb/Mfn2/Ndufb2/Atp5f1a/Adsl/Ndufa5/Eno2/Sdhb/Gpd1/Iscu/Ndufa8/Pfkm/Ndufb7/Uqcc2/Park7/Ndufs8/Suclg1/Mlst8/Mlx/Pdp1/Mtfr1l/Idh2/Ndufb5/Dld/Ak4/Uchl1/Cox6a1/Ndufb1/Cox5b/Pfkp/Atp5pd/Hdac4/Uqcr11/Idh3g/Gale/Ndufv1/Atp5f1b/Ndufs7/Cox7b/Zbtb7a/Ran/Uqcrq/Ndufs2/Atp5f1d/Ndufs6/Ndufb10/Cox7a2l/Ndufb9/Sirt3/Chchd2/Mtfr2/Aldoa/Galk1/Pdk2/Atp5me/Sdhd/Ppif/Atp5po/Ndufb8/Cox4i1/Eno3/Shmt2/Gapdh/Gpi1/Tpi1/Eif6/Mpi/Stoml2/Eno1/Khk	early_amyloid_contrast_f	36_Slc17a6_Nts
GO:0006693	prostaglandin metabolic process	29	-0.7391989280034078	-2.2490544815117963	1.6796228201288097e-6	0.0012491594859415118	0.0011620969316410007	1109	tags=34%, list=9%, signal=31%	Pla2g3/Sigmar1/Prxl2b/Gstm1/Gstp1/Fabp5/Ptges2/Akr1b1/Avp/Ptgs1	early_amyloid_contrast_f	36_Slc17a6_Nts
GO:0098742	cell-cell adhesion via plasma-membrane adhesion molecules	186	0.4090080996673651	1.8502348852379857	2.646908882830786e-6	0.0013896096929358855	0.0012927581934201445	3054	tags=46%, list=25%, signal=35%	Pcdhga8/Cdhr3/Pcdhga5/Pcdhga10/Pcdhga2/Pcdh18/Pcdhb11/Pcdha1/Pcdhb16/Unc5d/Ceacam1/Nectin3/Pcdhgb4/Pcdhga11/Epha3/Pcdhb6/Pcdhb22/Pcdhb9/Pcdhb5/Pcdhb7/Pcdhb13/Nrg1/Cplane2/Pcdh19/Cldn10/Amigo2/Slitrk1/Pcdhb12/Cdh18/Pcdhga7/Pcdhb2/Ntng2/Pcdh7/Pcdh20/Pcdhga6/Prtg/Myadm/Magi2/Nrxn1/Pcdhb14/Pcdh15/Dsg2/Il1rap/Mdga2/Ceacam2/Pcdhga12/Lrrc4c/Cntn5/Flrt3/Nptn/Grid2/Cdh11/Emb/Pcdha9/Hmcn2/Mdga1/Cdh20/Cntn6/Pcdh10/Pcdh9/Cadm1/Ptprt/Wnk1/Kifap3/Cdh13/Robo2/Cdh8/Pcdhb4/Nlgn1/Adgrl3/Cdh6/Alcam/Cadm2/Dchs1/Cadm4/Itga5/Nexn/Clstn2/Cdh10/Acvr1/Pcdhb21/Fat4/Nrcam/Robo1/Cadm3/Pcdhb17	early_amyloid_contrast_f	36_Slc17a6_Nts
GO:0042254	ribosome biogenesis	300	-0.4015117628146297	-1.7757828927194794	2.6692464328388117e-6	0.0013896096929358855	0.0012927581934201445	2353	tags=35%, list=19%, signal=29%	Eif5/Ddx49/Ddx55/Mterf4/Tma16/Nob1/Rexo4/Fbll1/Wbp11/Gtf3a/Dhx37/Exosc3/Nop14/Rcc1l/Rpf1/Rps13/Zfp622/Sdad1/Rrp1/Pin4/Gnl2/Noc2l/Mrm3/Exosc2/Fbl/Rcl1/Rps7/Wdr36/Fau/Nsun5/Utp15/Ddx51/Npm1/Pih1d1/Rrp9/Rps14/Wdr43/Rps21/Sbds/Nol6/Nop16/Cinp/Sart1/Urb1/Trmt112/Rps8/Ppan/Utp3/Ltv1/Ddx27/Pop5/Emg1/Rrp1b/Pdcd11/Mrm1/Exosc8/Ebna1bp2/Rps24/Ercc2/Ngrn/Exosc1/Bud23/Nle1/Wdr46/Rps28/Ran/Rps11/Rps27a/Grwd1/Rbfa/Utp23/Znhit3/Rpl5/Tsr1/Pelp1/Rpl26/Ipo4/Rpl7a/Rps9/LTO1/Rps19/Pa2g4/Mtg1/Rps3a1/Rps16/Bop1/Rps27l/Rpl35/Wdr74/Tbl3/Rpl14/Rpsa/Rrp7a/Rps23/Rpl35a/Eif6/Riox1/Wdr55/Rps5/Rpl38/Npm3/Rps6/Rpl7/Rplp0/Chd7	early_amyloid_contrast_f	36_Slc17a6_Nts
GO:0022613	ribonucleoprotein complex biogenesis	427	-0.3698820941586314	-1.6889707641786076	2.5872465664858057e-6	0.0013896096929358855	0.0012927581934201445	3539	tags=37%, list=29%, signal=27%	Snrpf/Eral1/Usp16/Sf3a1/U2af2/Eif2a/Snu13/Rps27/Rps4x/Utp4/Airim/Dkc1/Sirt7/Srsf1/Nat10/Hsp90ab1/Ddx17/Prmt5/Tsr3/Usp4/Eif5/Ddx49/Ddx55/Prpf19/Mterf4/Tma16/Nob1/Snrpc/Rexo4/Fbll1/Wbp11/Gtf3a/Dhx37/Exosc3/Eif3i/Eif4h/Nop14/Rcc1l/Rpf1/Eif4b/Rps13/Ddx20/Snrpd2/Zfp622/Sf3a2/Sdad1/Rrp1/Rbmx/Luc7l3/Pin4/Gnl2/Noc2l/Ago2/Mrm3/Exosc2/Ddx46/Fbl/Rcl1/Rps7/Wdr36/Fau/Nsun5/Utp15/Srpk1/Ddx51/Npm1/Pih1d1/Rrp9/Eif3l/Rps14/Wdr43/Rps21/Srsf6/Gemin7/Aar2/Celf5/Sbds/Snrpb/Nol6/Nop16/Prpf31/Cinp/Sart3/Sart1/Urb1/Trmt112/Rps8/Ppan/Utp3/Srpk3/Ltv1/Ddx27/Pop5/Emg1/Rrp1b/Pdcd11/Mrm1/Puf60/Ruvbl2/Exosc8/Ddx39b/Eif3k/Ebna1bp2/Rps24/Ercc2/Ngrn/Exosc1/Bud23/Nle1/Wdr46/Rps28/Ran/Rps11/Htatsf1/Rps27a/Grwd1/Rbfa/Snrpe/Utp23/Znhit3/Rpl5/Tsr1/Pelp1/Rpl26/Ipo4/Rpl7a/Rps9/Eif3f/Eif3g/LTO1/Rps19/Eif3b/Pa2g4/Clp1/Mtg1/Rps3a1/Rps16/Bop1/Rps27l/Rpl35/Wdr74/Tbl3/Rpl14/Xab2/Rpsa/Rrp7a/Rps23/Rpl35a/Eif6/Riox1/Wdr55/Rps5/Rpl38/Npm3/Rps6/Rpl13a/Rpl7/Rplp0/Chd7	early_amyloid_contrast_f	36_Slc17a6_Nts
GO:0006119	oxidative phosphorylation	116	-0.5159126936041204	-2.029006247718964	3.357750649330423e-6	0.0015891318073103801	0.001478374233260218	3048	tags=48%, list=25%, signal=37%	Pde2a/Uqcrh/Macroh2a1/Ndufa2/Ndufb11/Atp5mf/Ndufa6/Ndufa10/Dnajc30/Antkmt/Cox8a/Uqcr10/Dguok/Ndufab1/Ndufb6/Uqcrc1/Uqcrb/Ndufb2/Atp5f1a/Ndufa5/Sdhb/Iscu/Ndufa8/Ndufb7/Uqcc2/Park7/Ndufs8/Ndufb5/Dld/Ak4/Cox6a1/Ndufb1/Cox5b/Atp5pd/Uqcr11/Ndufv1/Atp5f1b/Ndufs7/Cox7b/Uqcrq/Ndufs2/Atp5f1d/Ndufs6/Ndufb10/Cox7a2l/Ndufb9/Sirt3/Chchd2/Atp5me/Sdhd/Ppif/Atp5po/Ndufb8/Cox4i1/Shmt2/Stoml2	early_amyloid_contrast_f	36_Slc17a6_Nts
GO:0006692	prostanoid metabolic process	30	-0.7389750591941263	-2.2673896651440897	4.673726073466966e-6	0.002027618161539085	0.001886299444212413	1109	tags=33%, list=9%, signal=30%	Pla2g3/Sigmar1/Prxl2b/Gstm1/Gstp1/Fabp5/Ptges2/Akr1b1/Avp/Ptgs1	early_amyloid_contrast_f	36_Slc17a6_Nts
GO:0015986	proton motive force-driven ATP synthesis	61	-0.6051491045256224	-2.137542208121516	7.61545212673965e-6	0.0029279603642438663	0.0027238905788636654	2811	tags=56%, list=23%, signal=43%	Ndufa2/Ndufb11/Atp5mf/Ndufa6/Ndufa10/Dnajc30/Antkmt/Ndufab1/Ndufb6/Atp5mc1/Ndufb2/Atp5f1a/Ndufa5/Sdhb/Ndufa8/Ndufb7/Ndufs8/Ndufb5/Ndufb1/Atp5pd/Ndufv1/Atp5f1b/Ndufs7/Ndufs2/Atp5f1d/Ndufs6/Ndufb10/Atp5mc3/Ndufb9/Atp5me/Sdhd/Atp5po/Ndufb8/Stoml2	early_amyloid_contrast_f	36_Slc17a6_Nts
GO:0045333	cellular respiration	278	-0.40085873583752146	-1.758756008449749	7.873884959549391e-6	0.0029279603642438663	0.0027238905788636654	3095	tags=37%, list=25%, signal=29%	Pfkfb4/Bpgm/Il4/Pde2a/Sucla2/Uqcrh/Pfkl/Macroh2a1/Pfkfb2/Aifm2/Ndufa2/Ndufb11/Atp5mf/Flcn/Ndufa6/Ndufa10/Dnajc30/Sirt4/Antkmt/Pdha1/Mdh2/Cox8a/Uqcr10/Git1/Dguok/Ndufab1/Galt/Fh1/Gapdhs/Ndufb6/Uqcrc1/Uqcrb/Plec/Mfn2/Ndufb2/Atp5f1a/Adsl/Ndufa5/Eno2/Sdhb/Gpd1/Iscu/Ndufa8/Pfkm/Ndufb7/Uqcc2/Park7/Ndufs8/Suclg1/Mlst8/Mlx/Pdp1/Mtfr1l/Idh2/Ndufb5/Dld/Ak4/Uchl1/Cox6a1/Ndufb1/Cox5b/Mtln/Pfkp/Atp5pd/Hdac4/Uqcr11/Idh3g/Gale/Ndufv1/Atp5f1b/Ndufs7/Cox7b/Zbtb7a/Ran/Uqcrq/Ndufs2/Atp5f1d/Ndufs6/Ndufb10/Cox7a2l/Ndufb9/Sirt3/Chchd2/Mtfr2/Aldoa/Galk1/Pdk2/Atp5me/Sdhd/Ppif/Atp5po/Ndufb8/Cox4i1/Eno3/Shmt2/Gapdh/Gpi1/Tpi1/Eif6/Mpi/Stoml2/Eno1/Khk/Nr4a3	early_amyloid_contrast_f	36_Slc17a6_Nts
GO:0003351	epithelial cilium movement involved in extracellular fluid movement	38	0.6457660203205635	2.197661934541668	1.4447956989580892e-5	0.00445133893825117	0.004141094375901012	1262	tags=34%, list=10%, signal=31%	Spag16/Ak7/Kif27/Rsph4a/Iqub/Odad3/Spag6l/Vangl1/Nek10/Nme5/Ofd1/Dnai1/Stard7	early_amyloid_contrast_f	36_Slc17a6_Nts
GO:0007156	homophilic cell adhesion via plasma membrane adhesion molecules	124	0.4570656068757554	1.950691062011339	1.425817999711694e-5	0.00445133893825117	0.004141094375901012	3054	tags=51%, list=25%, signal=39%	Pcdhga8/Cdhr3/Pcdhga5/Pcdhga10/Pcdhga2/Pcdh18/Pcdhb11/Pcdha1/Pcdhb16/Ceacam1/Nectin3/Pcdhgb4/Pcdhga11/Pcdhb6/Pcdhb22/Pcdhb9/Pcdhb5/Pcdhb7/Pcdhb13/Pcdh19/Amigo2/Pcdhb12/Cdh18/Pcdhga7/Pcdhb2/Pcdh7/Pcdh20/Pcdhga6/Prtg/Pcdhb14/Pcdh15/Dsg2/Ceacam2/Pcdhga12/Cntn5/Nptn/Cdh11/Emb/Pcdha9/Hmcn2/Cdh20/Cntn6/Pcdh10/Pcdh9/Cadm1/Ptprt/Cdh13/Robo2/Cdh8/Pcdhb4/Cdh6/Cadm2/Dchs1/Cadm4/Nexn/Clstn2/Cdh10/Pcdhb21/Fat4/Nrcam/Robo1/Cadm3/Pcdhb17	early_amyloid_contrast_f	36_Slc17a6_Nts
GO:0006091	generation of precursor metabolites and energy	386	-0.36687368571462065	-1.6613883961227864	1.453568228011331e-5	0.00445133893825117	0.004141094375901012	3294	tags=37%, list=27%, signal=28%	Foxk1/Prps1l3/Pygb/S100b/Mdh1/Oxa1l/Mt3/Mrps36/Gsk3a/Pfkfb4/Bpgm/Il4/Stk40/Pde2a/Sucla2/Uqcrh/Pfkl/Macroh2a1/Gaa/Pfkfb2/Aifm2/Ndufa2/Ndufb11/Atp5mf/Flcn/Ndufa6/Ndufa10/Dnajc30/Sirt4/Ndor1/Antkmt/Pdha1/Mdh2/Wdr45/Cox8a/Uqcr10/Irs2/Git1/Pygm/Dguok/Ndufab1/Akt2/Galt/Fh1/Gapdhs/Ndufb6/Uqcrc1/Uqcrb/Plec/Gnpda1/Mfn2/Ndufb2/Atp5f1a/Adsl/Ndufa5/Eno2/Gabarapl1/Wipi1/Sdhb/Gpd1/Iscu/Ndufa8/Tkt/Pfkm/Per2/Ndufb7/Uqcc2/Ppp1cc/Park7/Gnmt/Ndufs8/Suclg1/Mlst8/Mlx/Adra1b/Pdp1/Dgat1/Mtfr1l/Ppp1r1a/Idh2/Ndufb5/Dld/Ak4/Ppp1ca/Uchl1/Cox6a1/Ndufb1/Cox5b/Atg2b/Mtln/Pfkp/Atp5pd/Hdac4/Uqcr11/Idh3g/Gale/Ndufv1/Cxxc5/Atp5f1b/Ndufs7/Cox7b/Zbtb7a/Ran/Uqcrq/Atg2a/Ndufs2/Hmgcl/Atp5f1d/Ndufs6/Ndufb10/Cox7a2l/Ndufb9/Sirt3/Chchd2/Mtfr2/Aldoa/Galk1/Pdk2/Atp5me/Sdhd/Ppif/Atp5po/Ndufb8/Cox4i1/Eno3/Adrb1/Shmt2/Gapdh/Gpi1/Thap11/Ldha/Tpi1/Eif6/Mpi/Stoml2/Eno1/Khk/Nr1d1/Vgf/Nr4a3/Tcf7l2	early_amyloid_contrast_f	36_Slc17a6_Nts
GO:0006858	extracellular transport	41	0.6306687787207921	2.1823478071885947	1.9439465064221645e-5	0.0056223252846854385	0.005230466594180338	1262	tags=32%, list=10%, signal=29%	Spag16/Ak7/Kif27/Rsph4a/Iqub/Odad3/Spag6l/Vangl1/Nek10/Nme5/Ofd1/Dnai1/Stard7	early_amyloid_contrast_f	36_Slc17a6_Nts
GO:0003341	cilium movement	173	0.4051106539039868	1.8145315107792939	2.562830788994061e-5	0.007022156361843727	0.0065327337729427564	1848	tags=28%, list=15%, signal=24%	Spag16/Ak7/Efhb/Tacr3/Spata33/Cfap70/Kif27/Rsph4a/Efcab6/Slc9b2/Iqub/Catspere2/Cfap65/Dnah8/Hydin/Eno4/Odad3/Efcab9/Ccnyl1/Cfap91/Spag6l/Vangl1/Nek10/Ttll3/Tacr1/Tmem232/Zmynd12/Taf7l/Tmf1/Nme5/Catsper3/Ofd1/Bbof1/Dnai1/Catsperd/Stard7/Efhc2/Cfap61/Cfap68/Spmip8/Cfap119/Dnhd1/Nme7/Cabcoco1/Cfap20/Dnah14/Sord/Ash1l	early_amyloid_contrast_f	36_Slc17a6_Nts
GO:0001516	prostaglandin biosynthetic process	22	-0.7491698194359416	-2.1432950196461698	3.910953968205284e-5	0.00925473925385305	0.008609712539575366	1461	tags=32%, list=12%, signal=28%	Pla2g3/Sigmar1/Prxl2b/Fabp5/Ptges2/Avp/Ptgs1	early_amyloid_contrast_f	36_Slc17a6_Nts
GO:0046457	prostanoid biosynthetic process	22	-0.7491698194359416	-2.1432950196461698	3.910953968205284e-5	0.00925473925385305	0.008609712539575366	1461	tags=32%, list=12%, signal=28%	Pla2g3/Sigmar1/Prxl2b/Fabp5/Ptges2/Avp/Ptgs1	early_amyloid_contrast_f	36_Slc17a6_Nts
GO:0042776	proton motive force-driven mitochondrial ATP synthesis	57	-0.5986460214338082	-2.088857666468381	3.885415804292166e-5	0.00925473925385305	0.008609712539575366	2811	tags=56%, list=23%, signal=44%	Ndufa2/Ndufb11/Atp5mf/Ndufa6/Ndufa10/Dnajc30/Antkmt/Ndufab1/Ndufb6/Ndufb2/Atp5f1a/Ndufa5/Sdhb/Ndufa8/Ndufb7/Ndufs8/Ndufb5/Ndufb1/Atp5pd/Ndufv1/Atp5f1b/Ndufs7/Ndufs2/Atp5f1d/Ndufs6/Ndufb10/Ndufb9/Atp5me/Sdhd/Atp5po/Ndufb8/Stoml2	early_amyloid_contrast_f	36_Slc17a6_Nts
GO:0016072	rRNA metabolic process	238	-0.38478539775217835	-1.6611754067280924	6.082919227135882e-5	0.013768555433247566	0.012808929686065076	3443	tags=38%, list=28%, signal=28%	Rps27/Gtf3c1/Ercc3/Utp4/Dkc1/Sirt7/Nat10/Polr1d/Ddx17/Tsr3/Ddx49/Ddx55/Mterf4/Nob1/Rexo4/Fbll1/Macroh2a1/Wbp11/Dedd/Dhx37/Exosc3/Nop14/Rpf1/Mars1/Rrp1/Pin4/Ern2/Mrm3/Exosc2/Fbl/Rcl1/Rps7/Wdr36/Nsun5/Utp15/Ddx51/Npm1/Pih1d1/Rrp9/Rps14/Wdr43/Rps21/Polr2e/Sbds/Nol6/Sart1/Urb1/Trmt112/Rps8/Ppan/Utp3/Ddx27/Pop5/Polr1b/Emg1/Rrp1b/Pdcd11/Mrm1/Exosc8/Trir/Ebna1bp2/Rps24/Ercc2/Exosc1/Bud23/Wdr46/Rps28/Rbfa/Utp23/Znhit3/Rpl5/Tsr1/Pelp1/Rpl7a/Rps19/Pa2g4/Rps16/Bop1/Rpl35/Wdr74/Tbl3/Rpl14/Rrp7a/Rpl35a/Eif6/Ubtf/Wdr55/Npm3/Rps6/Rpl7/Chd7	early_amyloid_contrast_f	36_Slc17a6_Nts
GO:0009201	ribonucleoside triphosphate biosynthetic process	99	-0.4954366646199075	-1.8988396985269334	8.727890909646609e-5	0.018932250031508436	0.017612730734773707	2811	tags=46%, list=23%, signal=36%	Ndufa2/Ndufb11/Atp5mf/Ndufa6/Ndufa10/Dnajc30/Antkmt/Letmd1/Ndufab1/Ndufb6/Atp5mc1/Ndufb2/Uck2/Atp5f1a/Ndufa5/Sdhb/Ndufa8/Ldhd/Ndufb7/Impdh1/Ndufs8/Ndufb5/Ndufb1/Atp5pd/Nme1/Ndufv1/Nme4/Atp5f1b/Ndufs7/Ndufs2/Atp5f1d/Ndufs6/Ndufb10/Atp5mc3/Ndufb9/Aldoa/Atp5me/Sdhd/Atp5po/Ndufb8/Uck1/Impdh2/Stoml2/Eno1/Cad/Sphk2	early_amyloid_contrast_f	36_Slc17a6_Nts
GO:0019646	aerobic electron transport chain	52	-0.5881036616371116	-2.0165605762496592	9.16862848967668e-5	0.01909275196690272	0.017762046181474696	2711	tags=50%, list=22%, signal=39%	Ndufa10/Cox8a/Uqcr10/Ndufb6/Uqcrc1/Uqcrb/Sdhb/Iscu/Ndufa8/Park7/Ndufs8/Dld/Cox6a1/Cox5b/Uqcr11/Ndufv1/Ndufs7/Cox7b/Uqcrq/Ndufs2/Ndufs6/Cox7a2l/Ndufb9/Sdhd/Ndufb8/Cox4i1	early_amyloid_contrast_f	36_Slc17a6_Nts
GO:0002475	antigen processing and presentation via MHC class Ib	14	-0.8013608588071442	-2.0544962155592046	1.0425848844706023e-4	0.020778642505718998	0.01933043536179168	2368	tags=86%, list=19%, signal=69%	H2-M5/Abcc1/H2-Bl/B2m/H2-T22/Cd1d1/Ap3d1/H2-Q2/H2-T23/Tap2/H2-D1/H2-M3	early_amyloid_contrast_f	36_Slc17a6_Nts
GO:0009142	nucleoside triphosphate biosynthetic process	106	-0.47774068900966354	-1.852124997873353	1.077647613627378e-4	0.020778642505718998	0.01933043536179168	2811	tags=45%, list=23%, signal=35%	Ndufa2/Ndufb11/Atp5mf/Ndufa6/Ndufa10/Dnajc30/Antkmt/Letmd1/Ndufab1/Ndufb6/Atp5mc1/Ndufb2/Uck2/Atp5f1a/Ndufa5/Sdhb/Ndufa8/Ldhd/Ndufb7/Impdh1/Ndufs8/Ndufb5/Ak4/Ndufb1/Tbpl1/Atp5pd/Nme1/Ndufv1/Nme4/Atp5f1b/Ndufs7/Ndufs2/Atp5f1d/Ndufs6/Ndufb10/Atp5mc3/Ndufb9/Aldoa/Atp5me/Sdhd/Atp5po/Ndufb8/Uck1/Impdh2/Stoml2/Eno1/Cad/Sphk2	early_amyloid_contrast_f	36_Slc17a6_Nts
GO:0006690	icosanoid metabolic process	48	-0.6042713412712912	-2.0421739047391694	1.2967197423928474e-4	0.024109724924632727	0.022429351634396584	1461	tags=27%, list=12%, signal=24%	Pla2g3/Mgll/Dagla/Sigmar1/Prxl2b/Gstm1/Gstp1/Fabp5/Ptges2/Akr1b1/Gpx4/Avp/Ptgs1	early_amyloid_contrast_f	36_Slc17a6_Nts
GO:0042773	ATP synthesis coupled electron transport	59	-0.5500191852670094	-1.9300499440543075	1.735428580802761e-4	0.03011547063886391	0.028016515439556154	2711	tags=47%, list=22%, signal=37%	Ndufa10/Cox8a/Uqcr10/Dguok/Ndufb6/Uqcrc1/Uqcrb/Sdhb/Iscu/Ndufa8/Park7/Ndufs8/Dld/Cox6a1/Cox5b/Uqcr11/Ndufv1/Ndufs7/Cox7b/Uqcrq/Ndufs2/Ndufs6/Cox7a2l/Ndufb9/Chchd2/Sdhd/Ndufb8/Cox4i1	early_amyloid_contrast_f	36_Slc17a6_Nts
GO:0042775	mitochondrial ATP synthesis coupled electron transport	59	-0.5500191852670094	-1.9300499440543075	1.735428580802761e-4	0.03011547063886391	0.028016515439556154	2711	tags=47%, list=22%, signal=37%	Ndufa10/Cox8a/Uqcr10/Dguok/Ndufb6/Uqcrc1/Uqcrb/Sdhb/Iscu/Ndufa8/Park7/Ndufs8/Dld/Cox6a1/Cox5b/Uqcr11/Ndufv1/Ndufs7/Cox7b/Uqcrq/Ndufs2/Ndufs6/Cox7a2l/Ndufb9/Chchd2/Sdhd/Ndufb8/Cox4i1	early_amyloid_contrast_f	36_Slc17a6_Nts
GO:0009141	nucleoside triphosphate metabolic process	235	-0.3825512798136229	-1.648919674949457	2.462418349188876e-4	0.041352741696378356	0.03847058344522248	2881	tags=35%, list=23%, signal=27%	Hspa8/Gtpbp1/Pfkfb2/Myh8/Ndufa2/Ndufb11/Atp5mf/Flcn/Ndufa6/Guk1/Ndufa10/Dnajc30/Antkmt/Letmd1/Ak2/Git1/Dguok/Ndufab1/Galt/Gapdhs/Ndufb6/Atp5mc1/Fis1/Rab23/Ndufb2/Uck2/Atp5f1a/Ndufa5/Eno2/Sdhb/Gpd1/Ndufa8/Ldhd/Pfkm/Ndufb7/Impdh1/Ndufs8/Mlst8/Mlx/Ndufb5/Ak4/Uchl1/Ndufb1/Rhoq/Tbpl1/Pfkp/Atp5pd/Hdac4/Nme1/Gale/Ndufv1/Nme4/Atp5f1b/Ndufs7/Zbtb7a/Ran/Ndufs2/Atp5f1d/Ndufs6/Ndufb10/Atp5mc3/Ndufb9/Aldoa/Galk1/Atp5me/Sdhd/Atp5po/Ndufb8/Eno3/Uck1/Impdh2/Gapdh/Gpi1/Ampd2/Tpi1/Eif6/Mpi/Stoml2/Eno1/Khk/Cad/Sphk2	early_amyloid_contrast_f	36_Slc17a6_Nts
GO:1904035	regulation of epithelial cell apoptotic process	51	-0.5640773905340022	-1.927071898308122	2.5688030370633517e-4	0.041791214409224405	0.03887849596555422	15	tags=8%, list=0%, signal=8%	Cflar/Mdk/Tcf7l2/Selplg	early_amyloid_contrast_f	36_Slc17a6_Nts
GO:0009206	purine ribonucleoside triphosphate biosynthetic process	94	-0.4796097331500739	-1.8231670535328421	2.988741769926272e-4	0.04714966561889748	0.043863479691964205	2811	tags=46%, list=23%, signal=36%	Ndufa2/Ndufb11/Atp5mf/Ndufa6/Ndufa10/Dnajc30/Antkmt/Letmd1/Ndufab1/Ndufb6/Atp5mc1/Ndufb2/Atp5f1a/Ndufa5/Sdhb/Ndufa8/Ldhd/Ndufb7/Impdh1/Ndufs8/Ndufb5/Ndufb1/Atp5pd/Nme1/Ndufv1/Nme4/Atp5f1b/Ndufs7/Ndufs2/Atp5f1d/Ndufs6/Ndufb10/Atp5mc3/Ndufb9/Aldoa/Atp5me/Sdhd/Atp5po/Ndufb8/Impdh2/Stoml2/Eno1/Sphk2	early_amyloid_contrast_f	36_Slc17a6_Nts
GO:0150105	protein localization to cell-cell junction	22	-0.8028657789417882	-2.14388165671355	3.734689197099659e-6	0.0048606979900252065	0.0046290489785103675	855	tags=41%, list=7%, signal=38%	Ctnnd1/Flna/Scrib/Pecam1/Lsr/F11r/Mpp7/Cgnl1/Tjp3	aging_contrast_f	36_Slc17a6_Nts
GO:0140236	translation at presynapse	47	-0.6831082050621042	-2.118567928267636	3.3451364967230817e-6	0.0048606979900252065	0.0046290489785103675	2219	tags=70%, list=18%, signal=58%	Rpl9/Rpl34/Rpl28/Rpl5/Rpl12/Rpl36/Rps26/Rpl10/Rpl10a/Rpl37a/Rpl27a/Rpl23/Rpl22/Rpl17/Rpl36a/Rps5/Rpl13a/Uba52/Rpl37/Rps16/Rpl13/Rpl14/Rpl8/Rps27a/Rpl4/Rpl32/Rpl7/Rps24/Rpl38/Rpl35a/Rpl26/Rps28/Rpl35	aging_contrast_f	36_Slc17a6_Nts
GO:0140241	translation at synapse	48	-0.6725630913693322	-2.093902082598342	3.0282862081907635e-6	0.0048606979900252065	0.0046290489785103675	2538	tags=73%, list=21%, signal=58%	Rps11/Eef2/Rpl9/Rpl34/Rpl28/Rpl5/Rpl12/Rpl36/Rps26/Rpl10/Rpl10a/Rpl37a/Rpl27a/Rpl23/Rpl22/Rpl17/Rpl36a/Rps5/Rpl13a/Uba52/Rpl37/Rps16/Rpl13/Rpl14/Rpl8/Rps27a/Rpl4/Rpl32/Rpl7/Rps24/Rpl38/Rpl35a/Rpl26/Rps28/Rpl35	aging_contrast_f	36_Slc17a6_Nts
GO:0140242	translation at postsynapse	48	-0.6725630913693322	-2.093902082598342	3.0282862081907635e-6	0.0048606979900252065	0.0046290489785103675	2538	tags=73%, list=21%, signal=58%	Rps11/Eef2/Rpl9/Rpl34/Rpl28/Rpl5/Rpl12/Rpl36/Rps26/Rpl10/Rpl10a/Rpl37a/Rpl27a/Rpl23/Rpl22/Rpl17/Rpl36a/Rps5/Rpl13a/Uba52/Rpl37/Rps16/Rpl13/Rpl14/Rpl8/Rps27a/Rpl4/Rpl32/Rpl7/Rps24/Rpl38/Rpl35a/Rpl26/Rps28/Rpl35	aging_contrast_f	36_Slc17a6_Nts
GO:0051896	regulation of phosphatidylinositol 3-kinase/protein kinase B signal transduction	198	-0.46148064386308957	-1.7590590207507462	2.432922010467293e-5	0.025331583972985454	0.02412434246168621	2438	tags=32%, list=20%, signal=26%	Gas6/Pik3ip1/Vav3/Otud3/Inpp5f/Dab2ip/Sh2b3/Tgfbr1/Park7/Rasd2/Itgb1bp1/Xbp1/Unc5b/Drd2/Txn1/Meis3/Mul1/Ltk/Maz/Ddb1/Mydgf/Nherf2/Pip5kl1/Mlst8/Grm2/Rgl2/Cx3cr1/Cat/Ppp2r1a/Dipk2a/Lemd2/Inpp5e/Sco1/Phlda3/Tsc2/Arrb2/Ddit3/Serpine2/Tpbg/Ptk2b/Plxnb1/Tyro3/Nox4/Igfbp5/C1qtnf12/Stk11/Gpx1/Hyal2/Sema3e/Irs4/Hmga1/Epha8/Vav2/Gcnt2/Pkhd1/Fshr/Pecam1/Ccl5/Igf1/Egf/Ret/Angpt1/Spry2/Tcf7l2	aging_contrast_f	36_Slc17a6_Nts
GO:0043583	ear development	149	-0.5385258957314888	-2.049782085934574	4.2217126244016533e-7	0.0021978235922635006	0.0021206329098573356	1159	tags=22%, list=9%, signal=20%	Bmper/Bmp2/Ripor2/Ankrd24/Tgfb2/Pdzd7/Ush2a/Ush1c/Wnt5a/Tshz1/Myo3b/Bdnf/Cys1/Epha4/Tmie/Ror1/Nectin3/Atp8b1/Cdh23/Igf1/Col11a1/Kcnk2/Dchs1/Spry2/Nr4a3/Myo7a/Shroom2/C1qb/Itga8/Maf/Mafb/Chd7/Eya4	late_vs_early_amyloid_contrast_m	36_Slc17a6_Nts
GO:0048839	inner ear development	131	-0.5110135689862056	-1.9114409420115777	1.1359219708308461e-5	0.029568048900726923	0.028529577077919987	1159	tags=23%, list=9%, signal=21%	Bmper/Bmp2/Ripor2/Ankrd24/Tgfb2/Pdzd7/Ush2a/Ush1c/Wnt5a/Myo3b/Bdnf/Cys1/Epha4/Tmie/Ror1/Nectin3/Atp8b1/Cdh23/Igf1/Col11a1/Kcnk2/Dchs1/Spry2/Nr4a3/Myo7a/C1qb/Itga8/Maf/Mafb/Chd7	late_vs_early_amyloid_contrast_m	36_Slc17a6_Nts
GO:0002181	cytoplasmic translation	188	0.640464549666568	2.437416989845274	2.0718024366325805e-17	1.0785803485109214e-13	1.0068959842034342e-13	2285	tags=48%, list=19%, signal=40%	Eif2s3y/Rps5/Rpl38/Rpl13/Rpl7/Rps6/Rps29/Rpl35/Rpl3/Rpl10/Rplp0/Rps11/Rpl34/Rpl36a/Rpl26/Rpl17/Rpl8/Rpl23/Rpl18/Rpl14/Rpl28/Rps25/Rps27a/Rps23/Rps28/Rps3a1/Rpl12/Rpl7a/Rpl35a/Akt1s1/Rpl13a/Rpl39/Rps14/Rpsa/Rpl18a/Rps19/Rpl9/Rpl27a/Rps21/Rps9/Rpl36/Rpl21/Rplp1/Rps2/Rps16/Fau/Rps13/Rpl22l1/Rpl24/Rpl4/Rps4x/Eif3f/Rpl5/Rpl41/Rps3/Rps26/Rpl37a/Uba52/Rps24/Rpl30/Rpl37/Rps20/Rpl19/Smyd5/Rps12/Mcts2/Fbxo4/Rpl32/Eif3b/Eif4a2/Eif2b2/Wdr24/Rps18/Rps8/Rps10/Rraga/Eif3g/Eif2b1/Eif3k/Eef2/Rpl15/Rps7/Parp16/Rpl27/Aars1/Denr/Tbk1/Akt2/Rpl22/Mif4gd/Cnbp	late_vs_early_amyloid_contrast_f	36_Slc17a6_Nts
GO:0140236	translation at presynapse	47	0.807256871598355	2.532279793403362	1.8110465904050176e-12	4.7141542748242605e-9	4.400843214684193e-9	1486	tags=79%, list=12%, signal=69%	Rps5/Rpl38/Rpl13/Rpl7/Rpl35/Rpl10/Rps11/Rpl34/Rpl36a/Rpl26/Rpl17/Rpl8/Rpl23/Rpl14/Rpl28/Rps27a/Rps28/Rpl12/Rpl7a/Rpl35a/Rpl13a/Rps14/Rpl9/Rpl27a/Rpl36/Rps16/Rpl24/Rpl4/Rpl5/Rps26/Rpl37a/Uba52/Rps24/Rpl37/Rps12/Rpl32/Rps27	late_vs_early_amyloid_contrast_f	36_Slc17a6_Nts
GO:0140241	translation at synapse	48	0.8055594666317439	2.5363191057904255	6.2872896227963e-12	8.182907444069384e-9	7.639056891697504e-9	1812	tags=83%, list=15%, signal=71%	Rps5/Rpl38/Rpl13/Rpl7/Rpl35/Rpl10/Rps11/Rpl34/Rpl36a/Rpl26/Rpl17/Rpl8/Rpl23/Rpl14/Rpl28/Rps27a/Rps28/Rpl12/Rpl7a/Rpl35a/Rpl13a/Rps14/Rpl9/Rpl27a/Rpl36/Rps16/Rpl24/Rpl4/Rpl5/Rps26/Rpl37a/Uba52/Rps24/Rpl37/Rps12/Rpl32/Rps27/Rps10/Eef2/Rpl15	late_vs_early_amyloid_contrast_f	36_Slc17a6_Nts
GO:0140242	translation at postsynapse	48	0.8055594666317439	2.5363191057904255	6.2872896227963e-12	8.182907444069384e-9	7.639056891697504e-9	1812	tags=83%, list=15%, signal=71%	Rps5/Rpl38/Rpl13/Rpl7/Rpl35/Rpl10/Rps11/Rpl34/Rpl36a/Rpl26/Rpl17/Rpl8/Rpl23/Rpl14/Rpl28/Rps27a/Rps28/Rpl12/Rpl7a/Rpl35a/Rpl13a/Rps14/Rpl9/Rpl27a/Rpl36/Rps16/Rpl24/Rpl4/Rpl5/Rps26/Rpl37a/Uba52/Rps24/Rpl37/Rps12/Rpl32/Rps27/Rps10/Eef2/Rpl15	late_vs_early_amyloid_contrast_f	36_Slc17a6_Nts
GO:0022613	ribonucleoprotein complex biogenesis	427	0.4114536617099889	1.6736558657393263	7.743913803726901e-7	8.06296305244045e-4	7.527084217222547e-4	3320	tags=38%, list=27%, signal=29%	Eif2s3y/Chd7/Rps5/Rpl38/Rpl7/Rps6/Grwd1/Rpl35/Nhp2/Rplp0/Rps11/Riox1/Rpl26/Rpl14/Rps25/Rbfa/Rps27a/Rps23/Rps28/Rps3a1/Rpl7a/Npm3/Rpl35a/Rpl13a/Rps14/Rpsa/Ddx20/Nle1/Rps19/Rps21/Rps9/Rps16/Fau/Rps13/Lsm4/Snrpe/Rpusd4/Snrpf/Rpl24/Rps4x/Eif3f/Rpl5/Wdr55/Ercc2/Emg1/Wdr77/Mtg1/Urb1/Ran/Pih1d2/Ebna1bp2/Rps24/Ipo4/Znhit3/Nudt16/Eif6/Prpf31/Clp1/LTO1/Exosc8/Rpp38/Snu13/Rps12/Dkc1/Rcl1/Mettl18/Mcts2/C1qbp/Rbmx/Gtpbp10/Gtf3a/Nol6/Tbl3/Eif3b/Ddx18/Tsr3/Wdr18/Nop9/Rps27/Snrpg/Sart3/Mtg2/Mrm1/Wdr46/Rrp7a/Rps8/Slu7/Rps10/Rsl24d1/Pa2g4/Eif3g/Puf60/Pdcd11/Eif3k/Rpf1/Rps7/Srpk3/Exosc1/Bud23/Zfp622/Urb2/Utp15/Ddx27/Gemin7/Bop1/Npm1/Rpl27/Mterf4/Denr/Spout1/Nob1/U2af2/Noc2l/Ltv1/Las1l/Prpf19/Pelp1/Pwp2/Ngrn/Snrpd2/Ddx56/Noc4l/Tsr1/Airim/Pop5/Utp3/Gemin5/Cinp/Srsf6/Strap/Prmt5/Snrpc/Tssc4/Wdr74/Eif4b/Atm/Nsa2/Rbis/Clns1a/Dicer1/Wdr43/Snrnp200/Shq1/Exosc2/Nsun5/Mphosph10/Utp23/Eral1/Sirt7/Xab2/C1d/Rps17/Rpl11/Eif5/Ppan/Heatr1/Sf3a2/Celf5/Rps27l/Srsf1/Fbll1/Usp4/Rbm34	late_vs_early_amyloid_contrast_f	36_Slc17a6_Nts
GO:0042254	ribosome biogenesis	300	0.44075083861678216	1.7494229847827572	2.062994244185948e-6	0.001789991339205341	0.001671025337790618	2358	tags=32%, list=19%, signal=26%	Chd7/Rps5/Rpl38/Rpl7/Rps6/Grwd1/Rpl35/Nhp2/Rplp0/Rps11/Riox1/Rpl26/Rpl14/Rps25/Rbfa/Rps27a/Rps23/Rps28/Rps3a1/Rpl7a/Npm3/Rpl35a/Rps14/Rpsa/Nle1/Rps19/Rps21/Rps9/Rps16/Fau/Rps13/Rpusd4/Rpl24/Rps4x/Rpl5/Wdr55/Ercc2/Emg1/Mtg1/Urb1/Ran/Pih1d2/Ebna1bp2/Rps24/Ipo4/Znhit3/Nudt16/Eif6/LTO1/Exosc8/Rpp38/Snu13/Rps12/Dkc1/Rcl1/Mettl18/C1qbp/Gtpbp10/Gtf3a/Nol6/Tbl3/Ddx18/Tsr3/Wdr18/Nop9/Rps27/Mtg2/Mrm1/Wdr46/Rrp7a/Rps8/Rps10/Rsl24d1/Pa2g4/Pdcd11/Rpf1/Rps7/Exosc1/Bud23/Zfp622/Urb2/Utp15/Ddx27/Bop1/Npm1/Rpl27/Mterf4/Spout1/Nob1/Noc2l/Ltv1/Las1l/Pelp1/Pwp2/Ngrn	late_vs_early_amyloid_contrast_f	36_Slc17a6_Nts
GO:0001914	regulation of T cell mediated cytotoxicity	19	0.8122933708397151	2.1301226293085826	3.5848179817961486e-6	0.0026660803447472498	0.0024888879130756116	477	tags=42%, list=4%, signal=41%	B2m/Tap2/H2-T23/Ceacam1/Cd1d1/H2-M3/H2-D1/H2-T22	late_vs_early_amyloid_contrast_f	36_Slc17a6_Nts
GO:0006693	prostaglandin metabolic process	29	0.7323286260004815	2.0975031716012635	6.311985118469575e-6	0.004107524315844076	0.003834530959470267	1528	tags=41%, list=12%, signal=36%	Ptgs1/Avp/Pla2g10/Gstm1/Ptges2/Prxl2b/Fabp5/Mif/Cyp2s1/Sigmar1/Akr1b1/Pla2g3	late_vs_early_amyloid_contrast_f	36_Slc17a6_Nts
GO:0001916	positive regulation of T cell mediated cytotoxicity	17	0.8150274936972373	2.0842806152252478	7.404154775959142e-6	0.004282892195960366	0.003998243579017937	477	tags=41%, list=4%, signal=40%	B2m/Tap2/H2-T23/Cd1d1/H2-M3/H2-D1/H2-T22	late_vs_early_amyloid_contrast_f	36_Slc17a6_Nts
GO:0001516	prostaglandin biosynthetic process	22	0.7729267888948612	2.0907243163128264	9.427254785982315e-6	0.004461662583256721	0.00416513256907946	604	tags=32%, list=5%, signal=30%	Ptgs1/Avp/Pla2g10/Ptges2/Prxl2b/Fabp5/Mif	late_vs_early_amyloid_contrast_f	36_Slc17a6_Nts
GO:0046457	prostanoid biosynthetic process	22	0.7729267888948612	2.0907243163128264	9.427254785982315e-6	0.004461662583256721	0.00416513256907946	604	tags=32%, list=5%, signal=30%	Ptgs1/Avp/Pla2g10/Ptges2/Prxl2b/Fabp5/Mif	late_vs_early_amyloid_contrast_f	36_Slc17a6_Nts
GO:0002475	antigen processing and presentation via MHC class Ib	14	0.8357267880255881	2.0448016565795086	1.2708754377853482e-5	0.0050893673300850175	0.004751118944335994	477	tags=50%, list=4%, signal=48%	B2m/Tap2/H2-T23/Cd1d1/H2-M3/H2-D1/H2-T22	late_vs_early_amyloid_contrast_f	36_Slc17a6_Nts
GO:0015980	energy derivation by oxidation of organic compounds	349	0.4023247299748738	1.6149932416381687	1.1833003772646089e-5	0.0050893673300850175	0.004751118944335994	3271	tags=39%, list=27%, signal=30%	Tcf7l2/Chchd5/Gnmt/Aldoc/Mtfr2/Pygm/Ifnlr1/Uqcrfs1/Atp5po/Atp5me/Ndufb8/Uqcr11/Chchd2/Pfkfb1/Coq7/Ndufb10/Eno3/Aldoa/Gale/Nhlrc1/Ndufs6/Pygl/Ppp1r1a/Sco2/Ppif/Pde2a/Sirt3/Idh3g/Git1/Uqcc3/Atp5f1b/Tigar/Ndufb11/Shmt2/Stoml2/Uqcr10/Ran/Cox4i1/Mtfr1l/Ndufs8/Etfb/Ppp1r3d/Pdha1/Pfkfb2/Eif6/Ndufs7/Gapdh/Tkfc/Ndufb1/Gapdhs/Galk1/Per2/Bloc1s1/Ndufb9/Ppp1ca/Uchl1/Atg2a/Mlx/Uqcc2/Ier3/Cox8a/Ndufa6/Nr1d1/Mpi/Eno1/Mlst8/Gabarapl1/Mt3/Ndufb6/Ndufa13/Adrb1/Abcd1/Gaa/Fkrp/Ndufs2/Uqcrq/Atp5f1e/Cox5b/Tpi1/Pygb/Cox7b/Ndufa2/Fh1/Pdk2/Park7/Ndufb7/Sdhd/Pfkfb4/Cyc1/Ndufb2/Dnajc30/Prelid1/Bpgm/Akt2/Selenon/Mdh1/Slc25a13/Cox6a1/Aifm2/Ndufb3/Pfkm/Sdhaf4/Flcn/Irs2/Etfrf1/Cox6c/Suclg1/Uqcrc1/Bckdk/Atp5f1a/Ndufs3/Coq10a/Cox7a2l/Ndufab1/Wdr45/Atp5pd/Uqcrb/Pnpt1/Mrap2/Atg2b/Pgam1/Khk/Akt1/Cox5a/S100b/Mrps36/Idh1/Aldob/Ndufc2/Ndufa5/Sdha/Gpi1/Atp5f1d/Idh2/Mtfr1/Comt/Ndufa8	late_vs_early_amyloid_contrast_f	36_Slc17a6_Nts
GO:0003179	heart valve morphogenesis	29	-0.7049096897489051	-2.24367027448264	1.619833215014745e-5	0.005688028231489692	0.00530999177968496	2372	tags=69%, list=19%, signal=56%	Sox4/Bmpr1a/Acvr1/Smad2/Zfpm1/Rb1/Slit2/Rhoa/Slit3/Mef2c/Bmpr2/Nos3/Olfm1/Scx/Robo2/Robo1/Dchs1/Tgfb2/Adamts19/Bmp2	late_vs_early_amyloid_contrast_f	36_Slc17a6_Nts
GO:0031341	regulation of cell killing	48	0.6643318485408772	2.09166129855633	1.6388863517546174e-5	0.005688028231489692	0.00530999177968496	514	tags=25%, list=4%, signal=24%	Ccr5/B2m/Tap2/H2-T23/Ceacam1/Cd1d1/Gfer/H2-M3/H2-D1/Cd55/H2-T22/Stat5a	late_vs_early_amyloid_contrast_f	36_Slc17a6_Nts
GO:0045123	cellular extravasation	39	0.6776290302055562	2.0555537991949278	2.2344891790048723e-5	0.007270469166187103	0.006787260881227299	685	tags=21%, list=6%, signal=19%	Selplg/Mdk/F11r/Adam8/Pecam1/Ccl5/Itga4/Chst2	late_vs_early_amyloid_contrast_f	36_Slc17a6_Nts
GO:0006690	icosanoid metabolic process	48	0.6568154275202078	2.0679957058452167	2.6233415039176734e-5	0.008033597570232594	0.0074996704170822905	1528	tags=33%, list=12%, signal=29%	Ptgs1/Avp/Pla2g10/Gstm1/Gpx4/Ptges2/Prxl2b/Fabp5/Cyp4f18/Camp/Mif/Cyp2s1/Ephx1/Sigmar1/Akr1b1/Pla2g3	late_vs_early_amyloid_contrast_f	36_Slc17a6_Nts
GO:0046456	icosanoid biosynthetic process	28	0.7328848913288312	2.085626730320494	3.2202141130960875e-5	0.008382217336389117	0.007825120294823492	604	tags=29%, list=5%, signal=27%	Ptgs1/Avp/Pla2g10/Ptges2/Prxl2b/Fabp5/Camp/Mif	late_vs_early_amyloid_contrast_f	36_Slc17a6_Nts
GO:0002711	positive regulation of T cell mediated immunity	34	0.6849988645976951	2.025161305971646	3.20689138499535e-5	0.008382217336389117	0.007825120294823492	477	tags=24%, list=4%, signal=23%	B2m/Tap2/H2-T23/Cd1d1/H2-M3/H2-D1/Cd55/H2-T22	late_vs_early_amyloid_contrast_f	36_Slc17a6_Nts
GO:0006813	potassium ion transport	172	-0.40250564786474474	-1.7768614624339722	2.9119756437308682e-5	0.008382217336389117	0.007825120294823492	2231	tags=35%, list=18%, signal=29%	Kcnip4/Plcb4/Slc24a2/Slc9a9/Kcnh6/Akap7/Hcn1/Kcnn3/Atp1a3/Fxyd6/Kcnq5/Gck/Slc24a4/Kcnh1/Hcn2/Stk39/Oxsr1/Hbp1/Kcnab2/Tmem38b/Atp1a1/Tmem43/Slc17a6/Kcnd2/Wnk3/Nos3/Kcnj6/Crbn/Slc24a3/Large1/Rgs7/Ghitm/Atp1b1/Adcyap1/Dpp6/Kcnb1/Kcng2/Drd2/Kcnq3/Adora1/Kcnip1/Kcnn2/Hcn4/Kcnb2/Kcna4/Oprk1/Nppa/Kcnh4/Akap5/Cngb1/Kcnk4/Kcnn1/Kcnv1/Kcnq1/Dpp10/Kcnk2/Ptger3/Fxyd1/Kcnmb2/Kcnt2/Kcnh8	late_vs_early_amyloid_contrast_f	36_Slc17a6_Nts
GO:0031343	positive regulation of cell killing	31	0.6964017313455746	2.0208922620856655	3.4445069735108435e-5	0.008539096811474977	0.007971573281553667	514	tags=29%, list=4%, signal=28%	Ccr5/B2m/Tap2/H2-T23/Cd1d1/H2-M3/H2-D1/H2-T22/Stat5a	late_vs_early_amyloid_contrast_f	36_Slc17a6_Nts
GO:0006692	prostanoid metabolic process	30	0.7162431897803645	2.0641923827028887	3.8277541530717403e-5	0.009057858236768855	0.008455856901785753	1528	tags=40%, list=12%, signal=35%	Ptgs1/Avp/Pla2g10/Gstm1/Ptges2/Prxl2b/Fabp5/Mif/Cyp2s1/Sigmar1/Akr1b1/Pla2g3	late_vs_early_amyloid_contrast_f	36_Slc17a6_Nts
GO:1905314	semi-lunar valve development	18	-0.7765077770994128	-2.2161526939328526	4.5789052597313845e-5	0.0103642525139833	0.009675425896649796	2016	tags=78%, list=16%, signal=65%	Smad2/Rb1/Slit2/Rhoa/Slit3/Bmpr2/Nos3/Rbpj/Robo2/Robo1/Pcdha9/Tgfb2/Adamts19/Bmp2	late_vs_early_amyloid_contrast_f	36_Slc17a6_Nts
GO:0002709	regulation of T cell mediated immunity	48	0.6477854662927125	2.039564703374839	5.114020713488388e-5	0.011093163264341893	0.010355891944813985	829	tags=27%, list=7%, signal=25%	B2m/Tap2/H2-T23/Ceacam1/Cd80/Cd1d1/H2-M3/H2-D1/Cd55/H2-T22/Il20rb/Mapk3/Smad7	late_vs_early_amyloid_contrast_f	36_Slc17a6_Nts
GO:0001913	T cell mediated cytotoxicity	24	0.7588730988683847	2.0915034409559845	5.879550668344938e-5	0.01178161389460973	0.010998586924280311	477	tags=33%, list=4%, signal=32%	B2m/Tap2/H2-T23/Ceacam1/Cd1d1/H2-M3/H2-D1/H2-T22	late_vs_early_amyloid_contrast_f	36_Slc17a6_Nts
GO:0019883	antigen processing and presentation of endogenous antigen	15	0.8155978907856677	2.0298573825950275	5.884017696117038e-5	0.01178161389460973	0.010998586924280311	477	tags=47%, list=4%, signal=45%	B2m/Tap2/H2-T23/Cd1d1/H2-M3/H2-D1/H2-T22	late_vs_early_amyloid_contrast_f	36_Slc17a6_Nts
GO:0003176	aortic valve development	17	-0.7711812485327851	-2.1678697437557357	6.54604632422687e-5	0.012425659213559306	0.011599827848232469	2016	tags=76%, list=16%, signal=64%	Smad2/Rb1/Slit2/Rhoa/Slit3/Bmpr2/Nos3/Rbpj/Robo2/Robo1/Pcdha9/Adamts19/Bmp2	late_vs_early_amyloid_contrast_f	36_Slc17a6_Nts
GO:0006091	generation of precursor metabolites and energy	386	0.3916509557200547	1.5832030570903837	6.683028389928171e-5	0.012425659213559306	0.011599827848232469	3271	tags=39%, list=27%, signal=29%	Tcf7l2/Chchd5/Gnmt/Aldoc/Mtfr2/Pygm/Ifnlr1/Thap11/Uqcrfs1/Atp5po/Atp5me/Ndufb8/Uqcr11/Chchd2/Pfkfb1/Prps1l3/Coq7/Ndufb10/Eno3/Fdx1/Aldoa/Gale/Nhlrc1/Ndufs6/Pygl/Ppp1r1a/Sco2/Ppif/Pde2a/Sirt3/Idh3g/Git1/Uqcc3/Atp5f1b/Tigar/Ndufb11/Shmt2/Stoml2/Uqcr10/Ran/Cox4i1/Mtfr1l/Ndufs8/Etfb/Ppp1r3d/Pdha1/Pfkfb2/Eif6/Ndufs7/Gapdh/Tkfc/Ndufb1/Gapdhs/Galk1/Per2/Bloc1s1/Ndufb9/Hsd11b1/Ppp1ca/Uchl1/Atg2a/Mlx/Nnt/Uqcc2/Ier3/Cox8a/Ndufa6/Nr1d1/Mpi/Eno1/Mlst8/Gabarapl1/Mt3/Ndufb6/Ndufa13/Adrb1/Abcd1/Gaa/Fkrp/Ndufs2/Uqcrq/Atp5f1e/Cox5b/Tpi1/Pygb/Cox7b/Ndufa2/Fh1/Pdk2/Park7/Ndufb7/Sdhd/Pfkfb4/Cyc1/Ndufb2/Dnajc30/Prelid1/Bpgm/Akt2/Selenon/Aldh1l2/Mdh1/Slc25a13/Shpk/Cox6a1/Aifm2/Dgat1/Ndufb3/Pfkm/Sdhaf4/Flcn/Tkt/Irs2/Etfrf1/Hmgcl/Cox6c/Suclg1/Vgf/Uqcrc1/Bckdk/Atp5f1a/Ndufs3/Coq10a/Cox7a2l/Ndufab1/Wdr45/Atp5pd/Uqcrb/Pnpt1/Mrap2/Atg2b/Pgam1/Khk/Akt1/Cox5a/Ndor1/S100b/Mrps36/Idh1/Aldob/Ndufc2/Ndufa5/Gnpda1/Sdha/Gpi1/Atp5f1d/Idh2/Mtfr1/Comt/Ndufa8	late_vs_early_amyloid_contrast_f	36_Slc17a6_Nts
GO:0009060	aerobic respiration	245	0.4243777989459033	1.6565887695602943	6.938416803730445e-5	0.012455654441455412	0.011627829540044815	3271	tags=42%, list=27%, signal=32%	Aldoc/Mtfr2/Uqcrfs1/Atp5po/Atp5me/Ndufb8/Uqcr11/Chchd2/Pfkfb1/Coq7/Ndufb10/Eno3/Aldoa/Gale/Ndufs6/Ppif/Pde2a/Sirt3/Idh3g/Git1/Uqcc3/Atp5f1b/Tigar/Ndufb11/Shmt2/Stoml2/Uqcr10/Ran/Cox4i1/Mtfr1l/Ndufs8/Pdha1/Pfkfb2/Eif6/Ndufs7/Gapdh/Tkfc/Ndufb1/Gapdhs/Galk1/Bloc1s1/Ndufb9/Uchl1/Mlx/Uqcc2/Ier3/Cox8a/Ndufa6/Mpi/Eno1/Mlst8/Ndufb6/Ndufa13/Abcd1/Fkrp/Ndufs2/Uqcrq/Atp5f1e/Cox5b/Tpi1/Cox7b/Ndufa2/Fh1/Pdk2/Park7/Ndufb7/Sdhd/Pfkfb4/Cyc1/Ndufb2/Dnajc30/Bpgm/Mdh1/Cox6a1/Ndufb3/Pfkm/Flcn/Etfrf1/Cox6c/Suclg1/Uqcrc1/Bckdk/Atp5f1a/Ndufs3/Cox7a2l/Ndufab1/Atp5pd/Uqcrb/Pgam1/Khk/Akt1/Cox5a/Mrps36/Idh1/Aldob/Ndufc2/Ndufa5/Sdha/Gpi1/Atp5f1d/Idh2/Mtfr1/Ndufa8	late_vs_early_amyloid_contrast_f	36_Slc17a6_Nts
GO:0002819	regulation of adaptive immune response	112	0.5163775658917436	1.850494064408368	7.274611656408267e-5	0.01262387609442048	0.011784870883381393	980	tags=21%, list=8%, signal=19%	B2m/Tap2/Card9/H2-T23/Adcy7/Ceacam1/Cd80/Cd1d1/Jak3/H2-M3/H2-D1/Cd55/Pycard/H2-T22/Stat5a/Il20rb/Mif/Mapk3/Dusp10/Il23r/Smad7/Syvn1/Bcl6	late_vs_early_amyloid_contrast_f	36_Slc17a6_Nts
GO:0002456	T cell mediated immunity	61	0.5791797836701794	1.8994817275721108	7.694038260302946e-5	0.012921020381657142	0.012062266433894298	829	tags=23%, list=7%, signal=22%	B2m/Tap2/H2-T23/Ceacam1/Cd80/Cd1d1/Kdm5d/H2-M3/H2-D1/Cd55/H2-T22/Il20rb/Mapk3/Smad7	late_vs_early_amyloid_contrast_f	36_Slc17a6_Nts
GO:0002250	adaptive immune response	200	0.44175697079819	1.691624132769908	8.192339395344248e-5	0.013327912153800674	0.012442115456679078	1143	tags=18%, list=9%, signal=17%	C1qb/B2m/Tap2/Card9/H2-T23/Adcy7/Ceacam1/Cd80/Cd1d1/Jak3/Kdm5d/Lat/H2-M3/C2/H2-D1/Cd55/Rorc/Tcirg1/Pycard/H2-T22/Stat5a/Orai1/Il20rb/Mif/Mapk3/Dusp10/Il23r/Smad7/Syvn1/Msh6/Rnf8/Bcl6/Il12rb2/Mcoln1/Hras/Lat2/Nfkbid	late_vs_early_amyloid_contrast_f	36_Slc17a6_Nts
GO:0002460	adaptive immune response based on somatic recombination of immune receptors built from immunoglobulin superfamily domains	150	0.4667457182966762	1.734588711551855	8.918204633600262e-5	0.014069143431067565	0.01313408318766584	1143	tags=19%, list=9%, signal=18%	C1qb/B2m/Tap2/Card9/H2-T23/Ceacam1/Cd80/Cd1d1/Jak3/Kdm5d/H2-M3/C2/H2-D1/Cd55/Rorc/Tcirg1/H2-T22/Stat5a/Il20rb/Mapk3/Il23r/Smad7/Syvn1/Msh6/Rnf8/Bcl6/Il12rb2/Hras/Nfkbid	late_vs_early_amyloid_contrast_f	36_Slc17a6_Nts
GO:0035112	genitalia morphogenesis	10	0.8734134415449165	1.968188042255779	1.1375622319704254e-4	0.01706442490966546	0.015930292942945477	257	tags=20%, list=2%, signal=20%	Tcf7l2/Ror2	late_vs_early_amyloid_contrast_f	36_Slc17a6_Nts
GO:0002252	immune effector process	319	0.3963147882829833	1.580809603099507	1.1472433189364025e-4	0.01706442490966546	0.015930292942945477	1143	tags=16%, list=9%, signal=15%	C1qb/Mdk/B2m/Tap2/Pld2/Tnfrsf4/Card9/H2-T23/Rps6/Ceacam1/Nmi/Cd80/Cd1d1/Cebpb/Krt1/Jak3/Ifi35/Gfer/Kdm5d/Lat/Tusc2/H2-M3/Irf9/C2/H2-D1/Cd55/Rorc/Tcirg1/Pycard/H2-T22/Stat5a/Rps19/Il20rb/Sphk2/Mif/Men1/Gprc5b/Mapk3/Cd180/Dusp10/Ptpn22/Il23r/Smad7/Msh6/Rnf8/Bcl6/Milr1/Il12rb2/Grn/Lat2/Nfkbid	late_vs_early_amyloid_contrast_f	36_Slc17a6_Nts
GO:0048713	regulation of oligodendrocyte differentiation	29	0.6798555056974936	1.9472119876277187	1.3817197816455343e-4	0.019981203286796253	0.01865321705221471	7	tags=7%, list=0%, signal=7%	Tcf7l2/Mdk	late_vs_early_amyloid_contrast_f	36_Slc17a6_Nts
GO:1903524	positive regulation of blood circulation	26	-0.6809319240849859	-2.1176869757574655	1.7431889132933225e-4	0.024527139142175778	0.02289702194217716	1612	tags=54%, list=13%, signal=47%	Chrna7/Atp1a1/Rgs2/Chga/Adra1b/Adra1a/Tacr3/Scn5a/Tgfb2/Nppa/Trpm4/Nmu/Kcnq1/Ptger3	late_vs_early_amyloid_contrast_f	36_Slc17a6_Nts
GO:0002428	antigen processing and presentation of peptide antigen via MHC class Ib	10	0.8627716298523885	1.944207318437145	1.914602587664237e-4	0.026230055451000045	0.024486759410653137	477	tags=60%, list=4%, signal=58%	B2m/Tap2/H2-T23/H2-M3/H2-D1/H2-T22	late_vs_early_amyloid_contrast_f	36_Slc17a6_Nts
GO:0001910	regulation of leukocyte mediated cytotoxicity	37	0.6634392971364834	1.9946143766657936	1.986462905597512e-4	0.026516733042411915	0.024754383900522845	514	tags=27%, list=4%, signal=26%	B2m/Tap2/H2-T23/Ceacam1/Cd1d1/Gfer/H2-M3/H2-D1/H2-T22/Stat5a	late_vs_early_amyloid_contrast_f	36_Slc17a6_Nts
GO:0002483	antigen processing and presentation of endogenous peptide antigen	13	0.8180841284789161	1.964390425293081	2.3428008158700258e-4	0.029747856213217936	0.02777076089055689	477	tags=46%, list=4%, signal=44%	B2m/Tap2/H2-T23/H2-M3/H2-D1/H2-T22	late_vs_early_amyloid_contrast_f	36_Slc17a6_Nts
GO:0019885	antigen processing and presentation of endogenous peptide antigen via MHC class I	13	0.8180841284789161	1.964390425293081	2.3428008158700258e-4	0.029747856213217936	0.02777076089055689	477	tags=46%, list=4%, signal=44%	B2m/Tap2/H2-T23/H2-M3/H2-D1/H2-T22	late_vs_early_amyloid_contrast_f	36_Slc17a6_Nts
GO:0045333	cellular respiration	278	0.404337803041615	1.5952124741138787	2.5255004625205767e-4	0.03130417954257648	0.02922364820916668	3271	tags=41%, list=27%, signal=31%	Chchd5/Aldoc/Mtfr2/Ifnlr1/Uqcrfs1/Atp5po/Atp5me/Ndufb8/Uqcr11/Chchd2/Pfkfb1/Coq7/Ndufb10/Eno3/Aldoa/Gale/Ndufs6/Sco2/Ppif/Pde2a/Sirt3/Idh3g/Git1/Uqcc3/Atp5f1b/Tigar/Ndufb11/Shmt2/Stoml2/Uqcr10/Ran/Cox4i1/Mtfr1l/Ndufs8/Etfb/Pdha1/Pfkfb2/Eif6/Ndufs7/Gapdh/Tkfc/Ndufb1/Gapdhs/Galk1/Bloc1s1/Ndufb9/Uchl1/Mlx/Uqcc2/Ier3/Cox8a/Ndufa6/Mpi/Eno1/Mlst8/Ndufb6/Ndufa13/Abcd1/Fkrp/Ndufs2/Uqcrq/Atp5f1e/Cox5b/Tpi1/Cox7b/Ndufa2/Fh1/Pdk2/Park7/Ndufb7/Sdhd/Pfkfb4/Cyc1/Ndufb2/Dnajc30/Prelid1/Bpgm/Mdh1/Slc25a13/Cox6a1/Aifm2/Ndufb3/Pfkm/Sdhaf4/Flcn/Etfrf1/Cox6c/Suclg1/Uqcrc1/Bckdk/Atp5f1a/Ndufs3/Coq10a/Cox7a2l/Ndufab1/Atp5pd/Uqcrb/Pnpt1/Pgam1/Khk/Akt1/Cox5a/Mrps36/Idh1/Aldob/Ndufc2/Ndufa5/Sdha/Gpi1/Atp5f1d/Idh2/Mtfr1/Ndufa8	late_vs_early_amyloid_contrast_f	36_Slc17a6_Nts
GO:0002443	leukocyte mediated immunity	183	0.43423546039210725	1.6489359662359298	3.072035422500302e-4	0.03719306141752691	0.03472114454267783	1025	tags=16%, list=8%, signal=15%	C1qb/B2m/Tap2/Pld2/Card9/H2-T23/Ceacam1/Cd80/Cd1d1/Jak3/Gfer/Kdm5d/Lat/Tusc2/H2-M3/C2/H2-D1/Cd55/Tcirg1/H2-T22/Stat5a/Il20rb/Sphk2/Mapk3/Il23r/Smad7/Msh6/Rnf8/Bcl6/Milr1	late_vs_early_amyloid_contrast_f	36_Slc17a6_Nts
GO:0009201	ribonucleoside triphosphate biosynthetic process	99	0.49893005430253223	1.7605525709751662	3.7469830817525655e-4	0.044333622553645126	0.04138713131208516	3329	tags=48%, list=27%, signal=36%	Cad/Atp5mc3/Atp5po/Atp5me/Ndufb8/Ndufb10/Sphk2/Uck1/Nme1/Aldoa/Ndufs6/Atp5mc2/Uqcc3/Atp5f1b/Ndufb11/Stoml2/Ndufs8/Ndufs7/Ndufb1/Ndufb9/Letmd1/Ndufa6/Eno1/Ndufb6/Ndufa13/Ndufs2/Atp5f1e/Ndufa2/Ndufb7/Sdhd/Impdh1/Ndufb2/Dnajc30/Slc25a13/Ndufb3/Tmsb4x/Impdh2/Atp5f1a/Ndufs3/Ndufab1/Atp5pd/Ldhd/Ndufc2/Ndufa5/Sdha/Atp5f1d/Ndufa8/Atp5mf	late_vs_early_amyloid_contrast_f	36_Slc17a6_Nts
GO:0002822	regulation of adaptive immune response based on somatic recombination of immune receptors built from immunoglobulin superfamily domains	102	0.4928382502691683	1.7452404054626458	4.135970014217397e-4	0.04784857754225726	0.04466847615354789	1143	tags=20%, list=9%, signal=18%	B2m/Tap2/Card9/H2-T23/Ceacam1/Cd80/Cd1d1/Jak3/H2-M3/H2-D1/Cd55/H2-T22/Stat5a/Il20rb/Mapk3/Il23r/Smad7/Syvn1/Bcl6/Nfkbid	late_vs_early_amyloid_contrast_f	36_Slc17a6_Nts
GO:0002704	negative regulation of leukocyte mediated immunity	35	0.6500700980854042	1.932834107365479	4.373432853227593e-4	0.048442747731708195	0.04522315673763001	980	tags=26%, list=8%, signal=24%	Tap2/Ceacam1/Cd80/Jak3/Gfer/Il20rb/Mapk3/Smad7/Bcl6	late_vs_early_amyloid_contrast_f	36_Slc17a6_Nts
GO:0044283	small molecule biosynthetic process	426	0.3644670626735191	1.4824598421572797	4.3045930007317806e-4	0.048442747731708195	0.04522315673763001	2328	tags=25%, list=19%, signal=21%	Ptgs1/Tcf7l2/Avp/Gpt/Pla2g10/Abcg2/Gstm1/Ceacam1/Fdps/Cad/Gnmt/Aldoc/Olah/Nans/Scd1/Klhl25/Ptges2/Nanp/Hsd17b7/Prkab1/Prxl2b/Pth1r/Fabp5/Inhba/Oat/Pfkfb1/Slc25a11/Prps1l3/Coq7/Sphk2/Camp/Mif/Amacr/Ebp/Nme1/Aldoa/Gsto1/Brca1/Gad1/Oxsm/Pycr1/Star/Shmt2/Ilvbl/Abcg4/Abca2/Slc25a10/Pfkfb2/Eif6/Acadvl/Gapdh/Per2/Fasn/Ephx1/Rfk/Wdr5/Acot8/Slc25a19/Akr1a1/Stard4/Nr1d1/Sigmar1/Akr1b1/Pcbd1/Pla2g3/Eno1/Mthfd2/Mvk/Itpkc/Ip6k1/Abcd1/Coq8a/Htatip2/Cln3/Nr1h3/Spr/Kat2a/Atf4/Coq3/Crtc2/Bcat1/Tpi1/Ak1/Qdpr/Lss/Adcyap1r1/Dhcr24/Pdk2/Park7/Qng1/Fads2/Pfkfb4/Gstp1/G6pc3/Grk2/Moxd1/Mvd/Ass1/Cacna1h/Mdh1/Asah2/Slc25a13/Gls2/Sqle/Stk11/Pycr2/Elovl1	late_vs_early_amyloid_contrast_f	36_Slc17a6_Nts
GO:1904035	regulation of epithelial cell apoptotic process	51	0.5942956431428652	1.891640865523985	4.4855620970002803e-4	0.048649658910382206	0.045416316232127836	200	tags=8%, list=2%, signal=8%	Selplg/Tcf7l2/Mdk/Neurod1	late_vs_early_amyloid_contrast_f	36_Slc17a6_Nts
GO:0009142	nucleoside triphosphate biosynthetic process	106	0.4861820147347949	1.7307928442760683	4.624752704195678e-4	0.04913563791437286	0.04586999620896122	3329	tags=48%, list=27%, signal=35%	Cad/Atp5mc3/Atp5po/Atp5me/Ndufb8/Ndufb10/Sphk2/Uck1/Nme1/Aldoa/Ndufs6/Atp5mc2/Uqcc3/Atp5f1b/Ndufb11/Stoml2/Ndufs8/Ndufs7/Ndufb1/Ndufb9/Letmd1/Ndufa6/Eno1/Ndufb6/Ndufa13/Ndufs2/Atp5f1e/Ak1/Ndufa2/Tbpl1/Ndufb7/Sdhd/Impdh1/Ndufb2/Dnajc30/Slc25a13/Ndufb3/Tmsb4x/Tyms/Impdh2/Atp5f1a/Ndufs3/Ndufab1/Atp5pd/Ldhd/Ndufc2/Ndufa5/Sdha/Atp5f1d/Ndufa8/Atp5mf	late_vs_early_amyloid_contrast_f	36_Slc17a6_Nts
GO:0050729	positive regulation of inflammatory response	69	0.543421753309103	1.8174950494893385	4.884269937318536e-4	0.04985786136015744	0.04654421940268252	850	tags=23%, list=7%, signal=22%	Mdk/Ccr5/Adam8/Nmi/Cebpb/Ifi35/Pycard/Ccl5/Il16/Stat5a/Rps19/Tradd/Gprc5b/Mapk3/Pde2a/Ldlr	late_vs_early_amyloid_contrast_f	36_Slc17a6_Nts
GO:1904019	epithelial cell apoptotic process	73	0.5348909975531007	1.8045788875731381	4.854368932038835e-4	0.04985786136015744	0.04654421940268252	1371	tags=16%, list=11%, signal=15%	Selplg/Tcf7l2/Mdk/Arf6/Neurod1/Sfrp4/Hdac3/Psmd9/Bax/Wfs1/Jag2/Tmem258	late_vs_early_amyloid_contrast_f	36_Slc17a6_Nts
GO:0140241	translation at synapse	48	0.7950862663344366	2.375084226476494	1.002111030702508e-7	1.7389966752790853e-4	1.6789754988085878e-4	1805	tags=85%, list=15%, signal=73%	Rpl8/Rpl37/Rpl24/Rpl36a/Rps10/Rpl35/Rps5/Rpl14/Rps16/Rpl32/Rpl26/Rpl38/Rps28/Rpl13/Rpl9/Rpl7/Rpl35a/Rpl37a/Rpl27/Rpl36/Rps27/Rps11/Rpl23/Rps27a/Rps26/Uba52/Rpl27a/Rpl17/Rpl28/Rps14/Rplp2/Rpl29/Rpl23a/Rps24/Rpl6/Rps12/Rpl34/Rpl10a/Rpl13a/Rpl12/Rpl7a	effect_of_sex_young_ntg	36_Slc17a6_Nts
GO:0140242	translation at postsynapse	48	0.7950862663344366	2.375084226476494	1.002111030702508e-7	1.7389966752790853e-4	1.6789754988085878e-4	1805	tags=85%, list=15%, signal=73%	Rpl8/Rpl37/Rpl24/Rpl36a/Rps10/Rpl35/Rps5/Rpl14/Rps16/Rpl32/Rpl26/Rpl38/Rps28/Rpl13/Rpl9/Rpl7/Rpl35a/Rpl37a/Rpl27/Rpl36/Rps27/Rps11/Rpl23/Rps27a/Rps26/Uba52/Rpl27a/Rpl17/Rpl28/Rps14/Rplp2/Rpl29/Rpl23a/Rps24/Rpl6/Rps12/Rpl34/Rpl10a/Rpl13a/Rpl12/Rpl7a	effect_of_sex_young_ntg	36_Slc17a6_Nts
GO:0140236	translation at presynapse	47	0.7958341286876294	2.3698771983527434	6.836462548368797e-8	1.7389966752790853e-4	1.6789754988085878e-4	1805	tags=87%, list=15%, signal=75%	Rpl8/Rpl37/Rpl24/Rpl36a/Rps10/Rpl35/Rps5/Rpl14/Rps16/Rpl32/Rpl26/Rpl38/Rps28/Rpl13/Rpl9/Rpl7/Rpl35a/Rpl37a/Rpl27/Rpl36/Rps27/Rps11/Rpl23/Rps27a/Rps26/Uba52/Rpl27a/Rpl17/Rpl28/Rps14/Rplp2/Rpl29/Rpl23a/Rps24/Rpl6/Rps12/Rpl34/Rpl10a/Rpl13a/Rpl12/Rpl7a	effect_of_sex_young_ntg	36_Slc17a6_Nts
GO:0042254	ribosome biogenesis	300	0.5124864632608541	1.769287078048563	1.3106491853178315e-6	0.0017058099146911579	0.0016469341736559595	3676	tags=51%, list=30%, signal=37%	Rps23/Pop7/Rps27l/Rplp0/Rpl24/Rps10/Rps8/Ddx54/Rps3a1/Rpl35/Rps5/Rpl14/Rps16/Rps19/Rpsa/Trmt112/Fau/Rpl26/Rpl38/Rps28/Npm3/Mterf4/Rpl7/Rpl35a/Rpl27/Las1l/Ppan/Fbll1/Rps27/Rps11/Rps27a/Rbfa/Wdr46/Rps4x/Imp3/Rps7/Utp3/Rps17/Rps15/Rps6/Rps21/Nop10/Mtg1/Rps14/Ngrn/Abt1/Dnttip2/Rps24/Nle1/Rrp8/Cinp/Dkc1/Exosc1/Rps12/Rps9/Eral1/Fbl/Mettl18/Nudt16/Snu13/Ddx51/Exosc9/Tsr1/Pop5/Dhx37/Ybey/Rps19bp1/Emg1/Pa2g4/Utp23/Exosc3/Wdr55/Pih1d1/Airim/Tsr3/Nol6/Rbis/Sbds/Nsun5/C1qbp/Rpl7a/Rrp1/Rps13/Tbl3/Wdr74/Rps25/Mrm3/Gtf3a/Rpl7l1/Riox2/Mrm1/Ddx21/Riox1/Rrs1/Mpv17l2/Urb2/Mak16/Ebna1bp2/Nop16/Ran/Rpl5/Rpp38/Ddx47/Tma16/Bms1/Pdcd11/Frg1/Ddx27/Rrp9/Mrto4/Exosc2/Pop4/Tsr2/Ddx55/Nop56/Gar1/Noa1/Znhit3/Rexo4/Exosc8/Pes1/Npm1/Bop1/Nsa2/Gtf2h5/Nip7/Nop14/Nom1/Nob1/Ncl/Rexo1/Rpusd4/Nol8/Lsm6/Surf6/Mettl5/Pin4/Mcat/Utp4/Kri1/Rexo5/Ddx18/Eif1ax/Nvl/Ddx3x/Eif5b/Sdad1/Rpf1/Bud23/Rrp7a/Exosc7/Pwp1/Dhx30/Znhit6	effect_of_sex_young_ntg	36_Slc17a6_Nts
GO:0140236	translation at presynapse	47	0.845027301547704	2.5198665275871646	8.314293508111699e-16	4.062129031982751e-12	3.873465943108287e-12	1383	tags=89%, list=11%, signal=80%	Rpl38/Uba52/Rpl35/Rpl17/Rpl13/Rpl36a/Rpl37/Rpl37a/Rps5/Rpl24/Rps27a/Rps11/Rpl26/Rps10/Rpl27/Rpl35a/Rpl28/Rpl7/Rps28/Rpl36/Rpl34/Rpl8/Rps27/Rpl23/Rpl14/Rpl27a/Rps16/Rpl32/Rpl9/Rpl23a/Rpl29/Rps26/Rps12/Rpl12/Rpl13a/Rpl7a/Rpl6/Rps14/Rplp2/Rps24/Rpl10/Rps15a	effect_of_sex_old_5x	36_Slc17a6_Nts
GO:0140241	translation at synapse	48	0.8380135335572028	2.5059324741091236	2.340835016509461e-15	4.062129031982751e-12	3.873465943108287e-12	1383	tags=88%, list=11%, signal=78%	Rpl38/Uba52/Rpl35/Rpl17/Rpl13/Rpl36a/Rpl37/Rpl37a/Rps5/Rpl24/Rps27a/Rps11/Rpl26/Rps10/Rpl27/Rpl35a/Rpl28/Rpl7/Rps28/Rpl36/Rpl34/Rpl8/Rps27/Rpl23/Rpl14/Rpl27a/Rps16/Rpl32/Rpl9/Rpl23a/Rpl29/Rps26/Rps12/Rpl12/Rpl13a/Rpl7a/Rpl6/Rps14/Rplp2/Rps24/Rpl10/Rps15a	effect_of_sex_old_5x	36_Slc17a6_Nts
GO:0140242	translation at postsynapse	48	0.8380135335572028	2.5059324741091236	2.340835016509461e-15	4.062129031982751e-12	3.873465943108287e-12	1383	tags=88%, list=11%, signal=78%	Rpl38/Uba52/Rpl35/Rpl17/Rpl13/Rpl36a/Rpl37/Rpl37a/Rps5/Rpl24/Rps27a/Rps11/Rpl26/Rps10/Rpl27/Rpl35a/Rpl28/Rpl7/Rps28/Rpl36/Rpl34/Rpl8/Rps27/Rpl23/Rpl14/Rpl27a/Rps16/Rpl32/Rpl9/Rpl23a/Rpl29/Rps26/Rps12/Rpl12/Rpl13a/Rpl7a/Rpl6/Rps14/Rplp2/Rps24/Rpl10/Rps15a	effect_of_sex_old_5x	36_Slc17a6_Nts
GO:0002181	cytoplasmic translation	188	0.5629071658880216	1.888064336815991	2.5327250512296928e-9	3.2963416541754453e-6	3.1432450898945344e-6	1621	tags=43%, list=13%, signal=38%	Rps29/Rpl38/Uba52/Rpl35/Rpl17/Rpl13/Rpl36a/Rpl37/Rplp1/Rpl37a/Rps23/Rps5/Rpl24/Rpl39/Rps21/Rps27a/Rpl18/Rps11/Rpl26/Rps10/Rpl27/Rps3a1/Rpl35a/Rpl28/Rpl7/Rps28/Fau/Rps6/Rpl41/Rpl36/Rplp0/Rpl34/Rps25/Rpl8/Rpsa/Rpl23/Rpl14/Rpl18a/Rpl21/Rps13/Rps19/Rpl27a/Rps16/Rps4x/Rpl32/Rpl9/Rpl23a/Rpl29/Rps7/Rps8/Rpl22l1/Rpl3/Rps26/Rps12/Rpl12/Rps3/Rpl13a/Drg1/Rps2/Rps15/Rps17/Rpl7a/Rpl6/Rps14/Rpl19/Rraga/Rps9/Rplp2/Mcts2/Rps24/Rpl10/Rps18/Rps6kb2/Rpl31/Rps15a/Rpl30/Eif2b2/Eif2s3x/Rpl15/Rps20/Rbm24	effect_of_sex_old_5x	36_Slc17a6_Nts
GO:0006959	humoral immune response	62	0.6713022132303197	2.0705037115027185	2.5045094573301745e-7	2.1730793724768145e-4	2.0721520352226497e-4	1523	tags=44%, list=12%, signal=38%	B2m/C1qb/Krt1/Npy/C1qbp/Pomc/Gpr183/Rpl39/Camp/Hmgn2/Alox5/Fau/Sh2d1a/Romo1/Rps19/Cd55/C2/Tac1/Ccl28/Bcl3/Fcer2a/Cd81/Cr2/Masp2/Clu/Rpl30/Nts	effect_of_sex_old_5x	36_Slc17a6_Nts
GO:0042254	ribosome biogenesis	300	0.4789910219260403	1.640643267292627	2.088490416454073e-7	2.1730793724768145e-4	2.0721520352226497e-4	3506	tags=43%, list=28%, signal=32%	Rpl38/Rpl35/C1qbp/Rps23/Rps5/Rpl24/Rps21/Rps27a/Rps11/Rpl26/Rps10/Rpl27/Rps3a1/Rpl35a/Rpl7/Rps28/Fau/Rps6/Nhp2/Rbfa/Rplp0/Rps25/Rps27/Rpsa/Rpl14/Rps13/Rps19/Rps16/Rps4x/Chd7/Fdxacb1/Tsr3/Rps7/Rps8/Fbll1/Rps12/Imp3/Mpv17l2/Ppan/Rps15/Rps17/Noc4l/Rpl7a/Npm3/Nudt16/Nip7/Rps14/Nle1/Las1l/Rps9/Rbis/Nop9/Rps24/Nsa2/Nop10/Ddx18/Mrto4/Riox1/Pop4/Mettl18/Pop5/Rps15a/Rpp38/Pop7/Utp3/Pih1d1/Pdcd11/Ngrn/Ddx27/Dkc1/Wdr55/Ddx56/Rrp9/Rrs1/Exosc5/Fbl/Rrp8/Znhit3/Rpl11/Trmt112/Fcf1/Rps27l/Frg1/Emg1/Exosc4/Ebna1bp2/Rpl5/Ran/Wdr46/Nob1/Rsl24d1/Mrm2/Mrm1/Nol6/Ddx47/Utp11/Rnasel/Snu13/Rps19bp1/Wdr18/Eif4a3/Lsm6/Mterf4/Gtf3a/Bud23/Exosc8/Airim/Nol7/Ddx54/Nsun5/Wdr74/Sirt7/Exosc9/Ngdn/Wbp11/Rexo4/Kri1/Mybbp1a/Gtf2h5/Noc2l/Dhx30/LTO1/Mphosph10/Spout1/Pih1d2/Bysl/Sbds/Ddx55/Tsr2	effect_of_sex_old_5x	36_Slc17a6_Nts
GO:0001910	regulation of leukocyte mediated cytotoxicity	37	0.7312524478142379	2.10924068921759	5.765878473642596e-7	3.7521454167229194e-4	3.577879326539274e-4	1209	tags=41%, list=10%, signal=37%	B2m/Ceacam1/Cd226/H2-T23/Pomc/Stap1/Sh2d1a/H2-D1/Gfer/Tap2/H2-M3/H2-T24/Cx3cr1/H2-T22/Arrb2	effect_of_sex_old_5x	36_Slc17a6_Nts
GO:0009201	ribonucleoside triphosphate biosynthetic process	99	0.5903654335477843	1.8997821589955763	5.078973831738373e-7	3.7521454167229194e-4	3.577879326539274e-4	3548	tags=60%, list=29%, signal=43%	Atp5me/Atp5mc3/Ndufb11/Il4/Ndufa2/Ndufb9/Ndufs6/Ndufb7/Ndufa3/Ndufa13/Tmsb4x/Uqcc3/Ndufa11/Atp5f1e/Ndufs7/Ndufb10/Ldhd/Aldoa/Atp5po/Ndufa6/Ndufb8/Nme7/Ndufa1/Atp5pf/Sdhd/Ndufc2/Atp5pd/Uck1/Atp5f1b/Atp5f1a/Nme1/Ndufb3/Impdh1/Ndufc1/Adcy10/Atp5mf/Ndufa5/Atp5if1/Dnajc30/Cad/Nme6/Atp5mc1/Impdh2/Ndufb1/Atp5mc2/Fam3a/Eno1/Cox11/Ndufs2/Ndufs8/Letmd1/Parp1/Ndufb6/Ndufa10/Ndufs3/Ndufv3/Ndufb5/Antkmt/Tafazzin	effect_of_sex_old_5x	36_Slc17a6_Nts
GO:0031341	regulation of cell killing	48	0.6825026665898625	2.040904504982989	9.759571887421247e-7	4.618939204174092e-4	4.4044154087156555e-4	1389	tags=38%, list=11%, signal=33%	B2m/Ceacam1/Cd226/H2-T23/Pomc/Stap1/Sh2d1a/Il4/Cd55/H2-D1/Gfer/Tap2/H2-M3/H2-T24/Cx3cr1/H2-T22/Arrb2/Clu	effect_of_sex_old_5x	36_Slc17a6_Nts
GO:0009206	purine ribonucleoside triphosphate biosynthetic process	94	0.5979894692454262	1.9175313818254742	9.149981474264177e-7	4.618939204174092e-4	4.4044154087156555e-4	3548	tags=61%, list=29%, signal=44%	Atp5me/Atp5mc3/Ndufb11/Il4/Ndufa2/Ndufb9/Ndufs6/Ndufb7/Ndufa3/Ndufa13/Tmsb4x/Uqcc3/Ndufa11/Atp5f1e/Ndufs7/Ndufb10/Ldhd/Aldoa/Atp5po/Ndufa6/Ndufb8/Nme7/Ndufa1/Atp5pf/Sdhd/Ndufc2/Atp5pd/Atp5f1b/Atp5f1a/Nme1/Ndufb3/Impdh1/Ndufc1/Adcy10/Atp5mf/Ndufa5/Atp5if1/Dnajc30/Nme6/Atp5mc1/Impdh2/Ndufb1/Atp5mc2/Fam3a/Eno1/Cox11/Ndufs2/Ndufs8/Letmd1/Parp1/Ndufb6/Ndufa10/Ndufs3/Ndufv3/Ndufb5/Antkmt/Tafazzin	effect_of_sex_old_5x	36_Slc17a6_Nts
GO:0009145	purine nucleoside triphosphate biosynthetic process	95	0.5960679015301704	1.9130370448884413	8.691333450405058e-7	4.618939204174092e-4	4.4044154087156555e-4	3548	tags=60%, list=29%, signal=43%	Atp5me/Atp5mc3/Ndufb11/Il4/Ndufa2/Ndufb9/Ndufs6/Ndufb7/Ndufa3/Ndufa13/Tmsb4x/Uqcc3/Ndufa11/Atp5f1e/Ndufs7/Ndufb10/Ldhd/Aldoa/Atp5po/Ndufa6/Ndufb8/Nme7/Ndufa1/Atp5pf/Sdhd/Ndufc2/Atp5pd/Atp5f1b/Atp5f1a/Nme1/Ndufb3/Impdh1/Ndufc1/Adcy10/Atp5mf/Ndufa5/Atp5if1/Dnajc30/Nme6/Atp5mc1/Impdh2/Ndufb1/Atp5mc2/Fam3a/Eno1/Cox11/Ndufs2/Ndufs8/Letmd1/Parp1/Ndufb6/Ndufa10/Ndufs3/Ndufv3/Ndufb5/Antkmt/Tafazzin	effect_of_sex_old_5x	36_Slc17a6_Nts
GO:0019730	antimicrobial humoral response	29	0.73355711831973	2.0355405264503186	3.478020641156897e-6	0.0013928134967586773	0.0013281251290442047	2157	tags=59%, list=18%, signal=48%	B2m/Npy/Pomc/Rpl39/Camp/Hmgn2/Fau/Romo1/Rps19/Tac1/Ccl28/Bcl3/Rpl30/Nts/Pglyrp1/Gapdh/Ccl5	effect_of_sex_old_5x	36_Slc17a6_Nts
GO:0009142	nucleoside triphosphate biosynthetic process	106	0.5648666142603128	1.827451543268201	3.3826979173576467e-6	0.0013928134967586773	0.0013281251290442047	3548	tags=57%, list=29%, signal=41%	Atp5me/Atp5mc3/Ndufb11/Il4/Ndufa2/Ndufb9/Ndufs6/Ndufb7/Ndufa3/Ndufa13/Tmsb4x/Uqcc3/Ndufa11/Atp5f1e/Ndufs7/Ndufb10/Ldhd/Aldoa/Atp5po/Ndufa6/Ndufb8/Nme7/Ndufa1/Atp5pf/Sdhd/Ndufc2/Atp5pd/Uck1/Atp5f1b/Atp5f1a/Nme1/Ndufb3/Impdh1/Ndufc1/Adcy10/Atp5mf/Ndufa5/Atp5if1/Dnajc30/Cad/Dtymk/Nme6/Atp5mc1/Impdh2/Ndufb1/Atp5mc2/Fam3a/Eno1/Cox11/Ndufs2/Ndufs8/Letmd1/Parp1/Ndufb6/Ndufa10/Ndufs3/Ndufv3/Ndufb5/Antkmt/Tafazzin	effect_of_sex_old_5x	36_Slc17a6_Nts
GO:0001912	positive regulation of leukocyte mediated cytotoxicity	29	0.7283288851133896	2.021032752880325	4.6468245185914496e-6	0.0017279548888419346	0.0016477010849381408	1181	tags=38%, list=10%, signal=34%	B2m/Cd226/H2-T23/Pomc/Stap1/Sh2d1a/H2-D1/Tap2/H2-M3/H2-T24/H2-T22	effect_of_sex_old_5x	36_Slc17a6_Nts
GO:0006754	ATP biosynthetic process	86	0.6036118744683373	1.9212274388146353	6.139866021921943e-6	0.001894835770776107	0.0018068312867703501	3548	tags=60%, list=29%, signal=43%	Atp5me/Atp5mc3/Ndufb11/Il4/Ndufa2/Ndufb9/Ndufs6/Ndufb7/Ndufa3/Ndufa13/Tmsb4x/Uqcc3/Ndufa11/Atp5f1e/Ndufs7/Ndufb10/Ldhd/Aldoa/Atp5po/Ndufa6/Ndufb8/Ndufa1/Atp5pf/Sdhd/Ndufc2/Atp5pd/Atp5f1b/Atp5f1a/Ndufb3/Ndufc1/Adcy10/Atp5mf/Ndufa5/Atp5if1/Dnajc30/Atp5mc1/Ndufb1/Atp5mc2/Fam3a/Eno1/Cox11/Ndufs2/Ndufs8/Letmd1/Parp1/Ndufb6/Ndufa10/Ndufs3/Ndufv3/Ndufb5/Antkmt/Tafazzin	effect_of_sex_old_5x	36_Slc17a6_Nts
GO:0002705	positive regulation of leukocyte mediated immunity	76	0.5967382716260069	1.8773407511214075	6.187515962964621e-6	0.001894835770776107	0.0018068312867703501	1218	tags=25%, list=10%, signal=23%	B2m/Cd226/H2-T23/Pomc/Rasgrp4/Stap1/Sh2d1a/Il4/Cd55/H2-D1/Clnk/Tap2/Rigi/H2-M3/Fcer2a/Cd81/H2-T24/H2-T22/Ticam1	effect_of_sex_old_5x	36_Slc17a6_Nts
GO:0006119	oxidative phosphorylation	116	0.5495716401783721	1.7896059734039418	6.115177928839541e-6	0.001894835770776107	0.0018068312867703501	3543	tags=57%, list=29%, signal=41%	Atp5me/Uqcr11/Ndufb11/Uqcrfs1/Ndufa2/Ndufb9/Cox5b/Ndufs6/Ndufb7/Cox8a/Ndufa3/Ndufa13/Uqcc2/Uqcc3/Chchd2/Cyc1/Ndufa11/Cox4i1/Etfrf1/Atp5f1e/Uqcrq/Ndufs7/Cox6a2/Ndufb10/Atp5po/Ndufa6/Ndufb8/Uqcr10/Ndufa1/Cycs/Cox7c/Cox7b/Atp5pf/Sdhd/Ndufc2/Atp5pd/Atp5f1b/Atp5f1a/Cox5a/Coq7/Cox6c/Ndufb3/Ndufc1/Cox6a1/Iscu/Atp5mf/Ndufa5/Atp5if1/Dnajc30/Uqcrc1/Ndufb1/Sirt3/Park7/Ndufs2/Dguok/Cox7a2/Ndufs8/Uqcrb/Ppif/Ndufb6/Tefm/Ndufa10/Ndufs3/Ndufv3/Ndufb5/Antkmt	effect_of_sex_old_5x	36_Slc17a6_Nts
GO:0002711	positive regulation of T cell mediated immunity	34	0.7022016462668633	2.000827580688598	7.812019131195516e-6	0.002259409533166881	0.0021544726446033947	1181	tags=29%, list=10%, signal=27%	B2m/H2-T23/Il4/Cd55/H2-D1/Tap2/H2-M3/Cd81/H2-T24/H2-T22	effect_of_sex_old_5x	36_Slc17a6_Nts
GO:0006690	icosanoid metabolic process	48	0.6463344070444274	1.9327496691748076	1.5001379974071624e-5	0.004110378112895625	0.003919474125081539	1648	tags=38%, list=13%, signal=33%	Avp/Pla2g10/Gstm1/Camp/Mif/Hpgds/Alox5/Ptgis/Gstp1/Cyp4f18/Gpx4/Fabp5/Prxl2b/Alox5ap/Pla2g3/Akr1b1/Alox8/Ptges2	effect_of_sex_old_5x	36_Slc17a6_Nts
GO:0001916	positive regulation of T cell mediated cytotoxicity	17	0.7984451735387577	2.0106607652817545	2.25653702860895e-5	0.004387511827758243	0.00418373653470851	1181	tags=41%, list=10%, signal=37%	B2m/H2-T23/H2-D1/Tap2/H2-M3/H2-T24/H2-T22	effect_of_sex_old_5x	36_Slc17a6_Nts
GO:0019731	antibacterial humoral response	13	0.842513572231198	2.0039452690664894	1.874883975804893e-5	0.004387511827758243	0.00418373653470851	601	tags=46%, list=5%, signal=44%	B2m/Npy/Rpl39/Camp/Fau/Tac1	effect_of_sex_old_5x	36_Slc17a6_Nts
GO:0002475	antigen processing and presentation via MHC class Ib	14	0.8226706726405271	1.989978721572471	2.104366522267832e-5	0.004387511827758243	0.00418373653470851	1181	tags=50%, list=10%, signal=45%	B2m/H2-T23/H2-D1/Tap2/H2-M3/H2-T24/H2-T22	effect_of_sex_old_5x	36_Slc17a6_Nts
GO:0050830	defense response to Gram-positive bacterium	25	0.7330116137620827	1.9827593365422604	1.9754458191396897e-5	0.004387511827758243	0.00418373653470851	601	tags=40%, list=5%, signal=38%	B2m/Card9/Npy/Rpl39/Camp/Fau/Hck/Romo1/Pycard/Tac1	effect_of_sex_old_5x	36_Slc17a6_Nts
GO:0046456	icosanoid biosynthetic process	28	0.7149092952380094	1.972912281174893	1.6880909903756248e-5	0.004387511827758243	0.00418373653470851	1079	tags=39%, list=9%, signal=36%	Avp/Pla2g10/Camp/Mif/Hpgds/Alox5/Ptgis/Fabp5/Prxl2b/Alox5ap/Pla2g3	effect_of_sex_old_5x	36_Slc17a6_Nts
GO:0001906	cell killing	90	0.581829378328334	1.8589000442962764	2.2375892987875094e-5	0.004387511827758243	0.00418373653470851	1523	tags=33%, list=12%, signal=29%	B2m/Ceacam1/Cd226/H2-T23/Pomc/Camp/Stap1/Hmgn2/Sh2d1a/Romo1/Rps19/Il4/Cd55/C2/H2-D1/Gfer/Tac1/Tap2/Ccl28/H2-M3/H2-T24/Cx3cr1/Tusc2/Masp2/H2-T22/Arrb2/Clu/Rpl30/Unc13d/Nts	effect_of_sex_old_5x	36_Slc17a6_Nts
GO:0006364	rRNA processing	208	0.4783621008589955	1.6136733519132933	2.002038347583994e-5	0.004387511827758243	0.00418373653470851	3506	tags=45%, list=28%, signal=33%	Rpl35/Rps21/Rpl27/Rpl35a/Rpl7/Rps28/Rps6/Nhp2/Rbfa/Rps25/Rps27/Rpl14/Rps19/Rps16/Chd7/Fdxacb1/Tsr3/Rps7/Rps8/Fbll1/Imp3/Ppan/Rps15/Rps17/Rpl7a/Npm3/Nudt16/Rps14/Las1l/Nop9/Rps24/Nsa2/Nop10/Ddx18/Mrto4/Pop4/Mettl18/Pop5/Rpp38/Pop7/Utp3/Pih1d1/Pdcd11/Ddx27/Dkc1/Wdr55/Ddx56/Rrp9/Rrs1/Exosc5/Fbl/Rrp8/Znhit3/Rpl11/Trmt112/Fcf1/Frg1/Emg1/Exosc4/Ebna1bp2/Rpl5/Wdr46/Nob1/Mrm2/Mrm1/Nol6/Ddx47/Utp11/Rnasel/Snu13/Wdr18/Eif4a3/Lsm6/Mterf4/Bud23/Exosc8/Nol7/Ddx54/Nsun5/Wdr74/Sirt7/Exosc9/Ngdn/Wbp11/Rexo4/Kri1/Gtf2h5/Mphosph10/Spout1/Pih1d2/Bysl/Sbds/Ddx55/Tsr2	effect_of_sex_old_5x	36_Slc17a6_Nts
GO:0016072	rRNA metabolic process	238	0.45597840916825166	1.5478104284373804	2.2755055579998572e-5	0.004387511827758243	0.00418373653470851	3531	tags=42%, list=29%, signal=31%	Rpl35/Rps21/Rpl27/Rpl35a/Rpl7/Rps28/Rps6/Nhp2/Rbfa/Rps25/Rps27/Rpl14/Rps19/Rps16/Chd7/Fdxacb1/Tsr3/Rps7/Rps8/Fbll1/Imp3/Ppan/Rps15/Rps17/Rpl7a/Npm3/Nudt16/Rps14/Polr2e/Las1l/Nop9/Rps24/Nsa2/Nop10/Ddx18/Mrto4/Pop4/Polr1g/Mettl18/Pop5/Rpp38/Pop7/Utp3/Pih1d1/Pdcd11/Ddx27/Dkc1/Wdr55/Ddx56/Rrp9/Rrs1/Exosc5/Fbl/Rrp8/Znhit3/Rpl11/Trmt112/Fcf1/Frg1/Emg1/Exosc4/Ebna1bp2/Rpl5/Wdr46/Nob1/Mrm2/Mrm1/Nol6/Ddx47/Ern2/Utp11/Rnasel/Snu13/Polr1d/Wdr18/Ddx11/Eif4a3/Lsm6/Mterf4/Bud23/Exosc8/Nol7/Ddx54/Nsun5/Wdr74/Sirt7/Exosc9/Ngdn/Wbp11/Rexo4/Kri1/Gtf2h5/Mphosph10/Dedd/Spout1/Pih1d2/Bysl/Sbds/Ddx55/Tsr2/Tcof1	effect_of_sex_old_5x	36_Slc17a6_Nts
GO:0002428	antigen processing and presentation of peptide antigen via MHC class Ib	10	0.8778757631655623	1.9686231519025827	3.236781336908247e-5	0.005839709144332039	0.005568487438516265	1181	tags=70%, list=10%, signal=63%	B2m/H2-T23/H2-D1/Tap2/H2-M3/H2-T24/H2-T22	effect_of_sex_old_5x	36_Slc17a6_Nts
GO:0002703	regulation of leukocyte mediated immunity	121	0.5366822402302321	1.7534086633360237	3.253007398878777e-5	0.005839709144332039	0.005568487438516265	1499	tags=25%, list=12%, signal=22%	B2m/Ceacam1/Cd226/H2-T23/Pomc/Cd80/Rasgrp4/Stap1/Jak3/Sh2d1a/Il4/Cd55/H2-D1/Gfer/Clnk/Tap2/Rigi/H2-M3/Fcer2a/Lyn/Cd81/H2-T24/Cx3cr1/Pla2g3/Cr2/H2-T22/Arrb2/Ticam1/Unc13d/Ndfip1	effect_of_sex_old_5x	36_Slc17a6_Nts
GO:0061844	antimicrobial humoral immune response mediated by antimicrobial peptide	24	0.7667185936527505	2.0584724180810023	3.657460724929007e-5	0.006346913511326803	0.0060521350100930515	2157	tags=67%, list=18%, signal=55%	B2m/Npy/Pomc/Rpl39/Camp/Hmgn2/Fau/Romo1/Rps19/Tac1/Ccl28/Rpl30/Nts/Pglyrp1/Gapdh/Ccl5	effect_of_sex_old_5x	36_Slc17a6_Nts
GO:0015986	proton motive force-driven ATP synthesis	61	0.6207164832548393	1.910738636428487	4.358937455614648e-5	0.00709144637310308	0.006762088500223249	3543	tags=66%, list=29%, signal=47%	Atp5me/Atp5mc3/Ndufb11/Ndufa2/Ndufb9/Ndufs6/Ndufb7/Ndufa3/Ndufa13/Ndufa11/Atp5f1e/Ndufs7/Ndufb10/Atp5po/Ndufa6/Ndufb8/Ndufa1/Atp5pf/Sdhd/Ndufc2/Atp5pd/Atp5f1b/Atp5f1a/Ndufb3/Ndufc1/Atp5mf/Ndufa5/Atp5if1/Dnajc30/Atp5mc1/Ndufb1/Atp5mc2/Ndufs2/Ndufs8/Ndufb6/Ndufa10/Ndufs3/Ndufv3/Ndufb5/Antkmt	effect_of_sex_old_5x	36_Slc17a6_Nts
GO:0009152	purine ribonucleotide biosynthetic process	133	0.5087487685012355	1.672473308297609	4.2289093293663465e-5	0.00709144637310308	0.006762088500223249	3548	tags=51%, list=29%, signal=37%	Atp5me/Atp5mc3/Ndufb11/Il4/Ndufa2/Ndufb9/Ptger4/Ndufs6/Ndufb7/Ndufa3/Adss1/Nppa/Ndufa13/Tmsb4x/Cartpt/Uqcc3/Ndufa11/Atp5f1e/Ndufs7/Ndufb10/Ldhd/Aldoa/Atp5po/Ndufa6/Ndufb8/Aprt/Nme7/Papss2/Ndufa1/Atp5pf/Sdhd/Ndufc2/Atp5pd/Atp5f1b/Atp5f1a/Nme1/Ndufb3/Impdh1/Ndufc1/Adcy10/Atp5mf/Ndufa5/Gucy2e/Atp5if1/Dnajc30/Nme6/Atp5mc1/Impdh2/Ndufb1/Atp5mc2/Guk1/Fam3a/Eno1/Adcy7/Cox11/Ndufs2/Ndufs8/Letmd1/Adsl/Parp1/Paics/Ndufb6/Ndufa10/Ndufs3/Ndufv3/Ndufb5/Antkmt/Tafazzin	effect_of_sex_old_5x	36_Slc17a6_Nts
GO:0031343	positive regulation of cell killing	31	0.704142379534094	1.9758712104012868	4.52376978594472e-5	0.007136589547160063	0.006805135027277607	1181	tags=35%, list=10%, signal=32%	B2m/Cd226/H2-T23/Pomc/Stap1/Sh2d1a/H2-D1/Tap2/H2-M3/H2-T24/H2-T22	effect_of_sex_old_5x	36_Slc17a6_Nts
GO:0042274	ribosomal small subunit biogenesis	104	0.549452987184821	1.7754014671543485	6.11483002865381e-5	0.009362883861521098	0.008928030469080918	2581	tags=41%, list=21%, signal=33%	Rps23/Rps5/Rps21/Rps27a/Rps11/Rps10/Rps3a1/Rps28/Fau/Rps6/Rps25/Rps27/Rpsa/Rps13/Rps19/Rps16/Rps4x/Tsr3/Rps7/Rps8/Rps12/Imp3/Rps15/Rps17/Rps14/Rps9/Nop9/Rps24/Rps15a/Utp3/Rrp9/Rrs1/Fbl/Trmt112/Fcf1/Rps27l/Emg1/Wdr46/Nob1/Nol6/Utp11/Snu13/Rps19bp1	effect_of_sex_old_5x	36_Slc17a6_Nts
GO:0042776	proton motive force-driven mitochondrial ATP synthesis	57	0.6195000453352917	1.8922928396315484	6.462795950356791e-5	0.009612947347873558	0.00916647991034064	3543	tags=65%, list=29%, signal=46%	Atp5me/Ndufb11/Ndufa2/Ndufb9/Ndufs6/Ndufb7/Ndufa3/Ndufa13/Ndufa11/Atp5f1e/Ndufs7/Ndufb10/Atp5po/Ndufa6/Ndufb8/Ndufa1/Atp5pf/Sdhd/Ndufc2/Atp5pd/Atp5f1b/Atp5f1a/Ndufb3/Ndufc1/Atp5mf/Ndufa5/Atp5if1/Dnajc30/Ndufb1/Ndufs2/Ndufs8/Ndufb6/Ndufa10/Ndufs3/Ndufv3/Ndufb5/Antkmt	effect_of_sex_old_5x	36_Slc17a6_Nts
GO:0042104	positive regulation of activated T cell proliferation	11	0.8487082787252007	1.9458639719316468	8.209532377618267e-5	0.011247059357337027	0.01072469659081655	705	tags=55%, list=6%, signal=51%	Gpam/Jak3/Il4/Epo/Pycard/Rps3	effect_of_sex_old_5x	36_Slc17a6_Nts
GO:0002709	regulation of T cell mediated immunity	48	0.6237041119006399	1.865077741182466	8.057433553842334e-5	0.011247059357337027	0.01072469659081655	1181	tags=25%, list=10%, signal=23%	B2m/Ceacam1/H2-T23/Cd80/Il4/Cd55/H2-D1/Tap2/H2-M3/Cd81/H2-T24/H2-T22	effect_of_sex_old_5x	36_Slc17a6_Nts
GO:0045333	cellular respiration	278	0.4372669712856176	1.493605225307254	8.12432838493862e-5	0.011247059357337027	0.01072469659081655	3553	tags=44%, list=29%, signal=32%	Sco2/Atp5me/Uqcr11/Ier3/Ndufb11/Il4/Uqcrfs1/Galk1/Ndufa2/Gapdhs/Ndufb9/Ddit4/Cox5b/Ndufs6/Ndufb7/Cox8a/Ifnlr1/Aldoc/Ndufa3/Sirt6/Ndufa13/Uqcc2/Uqcc3/Chchd2/Cyc1/Ndufa11/Cox4i1/Etfrf1/Atp5f1e/Uqcrq/Idh3b/Ndufs7/Cox6a2/Ndufb10/Bloc1s1/Aldoa/Atp5po/Ndufa6/Ndufb8/Uqcr10/Pfkfb1/Tpi1/Chchd5/Pgam1/Ndufa1/Mlst8/Cycs/Cox7c/Cox7b/Atp5pf/Jmjd8/Git1/Sdhd/Ndufc2/Atp5pd/Arl2/Sdhaf4/Atp5f1b/Atp5f1a/Tigar/Tkfc/Cox5a/Mrps36/Gba1/Coq7/Cox6c/Ndufb3/Ndufc1/Cox6a1/Mtln/Iscu/Atp5mf/Ndufa5/Gapdh/Ran/Atp5if1/Dnajc30/Uqcrc1/Gpr87/Ndufb1/Oxa1l/Idh3g/Galt/Sirt3/Eno1/Park7/Bckdk/Uchl1/Cbfa2t3/Mlx/Etfb/Chchd4/Ndufs2/Dguok/Eno4/Cox7a2/Idh2/Ndufs8/Cisd1/Uqcrb/Adsl/Gale/Sirt4/Ppif/Pfkm/Mpi/Prelid1/Coq10a/Mybbp1a/Ndufb6/Tefm/Ndufa10/Mdh1/Ndufs3/Ndufv3/Pdp1/Mtfr2/Adpgk/Ndufb5/Eno2/Antkmt/Prxl2c	effect_of_sex_old_5x	36_Slc17a6_Nts
GO:0031100	animal organ regeneration	36	0.6729276055791243	1.9334854088773317	9.072375962348203e-5	0.012110458784611472	0.011547995961790588	1120	tags=25%, list=9%, signal=23%	Ptch1/Lifr/Cebpb/Gstp1/Rpl32/Gfer/Apoa1/Rps15/Angpt2	effect_of_sex_old_5x	36_Slc17a6_Nts
GO:0001914	regulation of T cell mediated cytotoxicity	19	0.7856981871016511	2.021982437424923	9.80523513267622e-5	0.012450257097734731	0.011872012550886022	1181	tags=42%, list=10%, signal=38%	B2m/Ceacam1/H2-T23/H2-D1/Tap2/H2-M3/H2-T24/H2-T22	effect_of_sex_old_5x	36_Slc17a6_Nts
GO:0002821	positive regulation of adaptive immune response	75	0.5602201066500107	1.7602512489966453	9.619532447225151e-5	0.012450257097734731	0.011872012550886022	1181	tags=21%, list=10%, signal=19%	B2m/Cd226/H2-T23/Card9/Mif/Il4/Cd55/Nfkbid/H2-D1/Pycard/Tap2/H2-M3/Fcer2a/Cd81/H2-T24/H2-T22	effect_of_sex_old_5x	36_Slc17a6_Nts
GO:0002706	regulation of lymphocyte mediated immunity	93	0.5438569670855727	1.7415849160966375	1.0579162360791486e-4	0.012808167267507088	0.01221329980256858	1209	tags=22%, list=10%, signal=20%	B2m/Ceacam1/Cd226/H2-T23/Cd80/Rasgrp4/Sh2d1a/Il4/Cd55/H2-D1/Gfer/Clnk/Tap2/H2-M3/Fcer2a/Cd81/H2-T24/Cr2/H2-T22/Arrb2	effect_of_sex_old_5x	36_Slc17a6_Nts
GO:0032543	mitochondrial translation	127	0.50998659352679	1.671710069970864	1.0401487278738644e-4	0.012808167267507088	0.01221329980256858	3503	tags=55%, list=28%, signal=40%	C1qbp/Mrps12/Mrpl57/Mrpl34/Mrps34/Mpv17l2/Coa3/Sars2/Aurkaip1/Uqcc2/Mrpl12/Mrpl52/Mrpl36/Mrpl28/Mrpl16/Mrpl24/Mrpl40/Mrpl43/Mrps26/Mrps23/Mrpl46/Tufm/Mrpl2/Mrpl38/Mrpl54/Mrpl49/Ngrn/Mrps7/Mrpl41/Gadd45gip1/Mrpl18/Mrps16/Mtif3/Mrpl11/Mrpl9/Mrpl44/Mrpl30/Mrpl23/Mrps22/Mrps5/Mrpl47/Mrps18c/Mrps14/Mrpl19/Mrps33/Mrps18a/Mrpl35/Mrps21/Aars2/Mrps24/Mrpl20/Mrps17/Mrps18b/Mrpl4/Mrpl15/Chchd1/Mtif2/Mrps31/Mrpl21/Mrpl33/Rpusd3/Mrpl45/Mrpl55/Gatc/Mrpl27/Mrpl10/Tsfm/Trub2/Qrsl1/Mrps6	effect_of_sex_old_5x	36_Slc17a6_Nts
GO:0002708	positive regulation of lymphocyte mediated immunity	65	0.5955335451907695	1.8457937905558897	1.2871158457808193e-4	0.015228920666215784	0.01452162279593862	1181	tags=23%, list=10%, signal=21%	B2m/Cd226/H2-T23/Rasgrp4/Sh2d1a/Il4/Cd55/H2-D1/Clnk/Tap2/H2-M3/Fcer2a/Cd81/H2-T24/H2-T22	effect_of_sex_old_5x	36_Slc17a6_Nts
GO:0009060	aerobic respiration	245	0.4454344971960387	1.513895869103313	1.4098568719540975e-4	0.016310477500873402	0.01555294738745152	3553	tags=44%, list=29%, signal=32%	Atp5me/Uqcr11/Ier3/Ndufb11/Uqcrfs1/Galk1/Ndufa2/Gapdhs/Ndufb9/Ddit4/Cox5b/Ndufs6/Ndufb7/Cox8a/Aldoc/Ndufa3/Sirt6/Ndufa13/Uqcc2/Uqcc3/Chchd2/Cyc1/Ndufa11/Cox4i1/Etfrf1/Atp5f1e/Uqcrq/Idh3b/Ndufs7/Cox6a2/Ndufb10/Bloc1s1/Aldoa/Atp5po/Ndufa6/Ndufb8/Uqcr10/Pfkfb1/Tpi1/Pgam1/Ndufa1/Mlst8/Cycs/Cox7c/Cox7b/Atp5pf/Jmjd8/Git1/Sdhd/Ndufc2/Atp5pd/Arl2/Atp5f1b/Atp5f1a/Tigar/Tkfc/Cox5a/Mrps36/Coq7/Cox6c/Ndufb3/Ndufc1/Cox6a1/Iscu/Atp5mf/Ndufa5/Gapdh/Ran/Atp5if1/Dnajc30/Uqcrc1/Gpr87/Ndufb1/Oxa1l/Idh3g/Galt/Sirt3/Eno1/Park7/Bckdk/Uchl1/Cbfa2t3/Mlx/Ndufs2/Dguok/Eno4/Cox7a2/Idh2/Ndufs8/Uqcrb/Adsl/Gale/Sirt4/Ppif/Pfkm/Mpi/Ndufb6/Tefm/Ndufa10/Mdh1/Ndufs3/Ndufv3/Pdp1/Mtfr2/Adpgk/Ndufb5/Eno2/Antkmt/Prxl2c	effect_of_sex_old_5x	36_Slc17a6_Nts
GO:0001909	leukocyte mediated cytotoxicity	57	0.6054947591586665	1.8495130158872664	1.4473882903247477e-4	0.01638065965093617	0.01561986997064419	1209	tags=28%, list=10%, signal=25%	B2m/Ceacam1/Cd226/H2-T23/Pomc/Stap1/Sh2d1a/H2-D1/Gfer/Tap2/H2-M3/H2-T24/Cx3cr1/Tusc2/H2-T22/Arrb2	effect_of_sex_old_5x	36_Slc17a6_Nts
GO:0002824	positive regulation of adaptive immune response based on somatic recombination of immune receptors built from immunoglobulin superfamily domains	67	0.5700495211220318	1.7711183619374462	1.5311150429667136e-4	0.01695954236954194	0.016171866836799602	1181	tags=21%, list=10%, signal=19%	B2m/Cd226/H2-T23/Card9/Il4/Cd55/Nfkbid/H2-D1/Tap2/H2-M3/Fcer2a/Cd81/H2-T24/H2-T22	effect_of_sex_old_5x	36_Slc17a6_Nts
GO:0030521	androgen receptor signaling pathway	38	-0.6183768615446374	-2.29268559394475	1.573249280433176e-4	0.01706319948736482	0.016270709663427318	338	tags=13%, list=3%, signal=13%	Kdm3a/Ar/Esr2/Tcf7l2/Kdm5d	effect_of_sex_old_5x	36_Slc17a6_Nts
GO:0001913	T cell mediated cytotoxicity	24	0.7356291140725952	1.9750039372876087	1.8841014276896627e-4	0.02001761639296405	0.01908791048976251	1181	tags=33%, list=10%, signal=30%	B2m/Ceacam1/H2-T23/H2-D1/Tap2/H2-M3/H2-T24/H2-T22	effect_of_sex_old_5x	36_Slc17a6_Nts
GO:0060765	regulation of androgen receptor signaling pathway	24	-0.7368092871471382	-2.53411578785103	2.863279773579717e-4	0.029812469002512013	0.02842784718358304	145	tags=12%, list=1%, signal=12%	Esr2/Tcf7l2/Kdm5d	effect_of_sex_old_5x	36_Slc17a6_Nts
GO:0033108	mitochondrial respiratory chain complex assembly	87	0.5404007629107397	1.7215943894665213	3.1896570055500034e-4	0.03255951837430062	0.031047311533898482	2966	tags=47%, list=24%, signal=36%	Sdhaf1/Sco2/Ndufaf8/Ndufaf3/Pet100/Ndufs6/Coa3/Bcs1l/Cox14/Ndufa13/Uqcc2/Uqcc3/Ndufs7/Dmac1/Fmc1/Ndufa6/Tmem126a/Uqcc5/Tmem186/Higd2a/Ndufaf4/Atf4/Ndufc2/Uqcc4/Sdhaf4/Ndufaf7/Coa6/Higd1a/Ociad2/Cox20/Tmem223/Coa5/Uqcrc1/Oxa1l/Timmdc1/Chchd4/Uqcc6/Ndufs2/Surf1/Ndufs8/Cox19	effect_of_sex_old_5x	36_Slc17a6_Nts
GO:0048002	antigen processing and presentation of peptide antigen	28	0.6940637194507004	1.9153854134269337	3.756044884736373e-4	0.03515350679751508	0.033520823757421825	1181	tags=39%, list=10%, signal=36%	B2m/H2-T23/Ifi30/Ctsl/H2-D1/Pycard/Tap2/H2-M3/H2-T24/Tapbpl/H2-T22	effect_of_sex_old_5x	36_Slc17a6_Nts
GO:0032892	positive regulation of organic acid transport	38	0.6445973635159381	1.8672720001667042	3.6281179138321996e-4	0.03515350679751508	0.033520823757421825	1440	tags=26%, list=12%, signal=23%	Avp/Fxyd1/Pla2g10/Trh/Mif/Cck/Hrh3/Pla2g3/Kmo/Fabp3	effect_of_sex_old_5x	36_Slc17a6_Nts
GO:0042773	ATP synthesis coupled electron transport	59	0.5833576314776798	1.7897924812607398	3.91644908616188e-4	0.03515350679751508	0.033520823757421825	3432	tags=61%, list=28%, signal=44%	Uqcr11/Uqcrfs1/Ndufb9/Cox5b/Ndufs6/Cox8a/Uqcc3/Chchd2/Cyc1/Ndufa11/Cox4i1/Uqcrq/Ndufs7/Cox6a2/Ndufb8/Uqcr10/Cycs/Cox7c/Cox7b/Sdhd/Ndufc2/Cox5a/Coq7/Cox6a1/Iscu/Uqcrc1/Park7/Ndufs2/Dguok/Cox7a2/Ndufs8/Uqcrb/Ndufb6/Ndufa10/Ndufs3/Ndufv3	effect_of_sex_old_5x	36_Slc17a6_Nts
GO:0042775	mitochondrial ATP synthesis coupled electron transport	59	0.5833576314776798	1.7897924812607398	3.91644908616188e-4	0.03515350679751508	0.033520823757421825	3432	tags=61%, list=28%, signal=44%	Uqcr11/Uqcrfs1/Ndufb9/Cox5b/Ndufs6/Cox8a/Uqcc3/Chchd2/Cyc1/Ndufa11/Cox4i1/Uqcrq/Ndufs7/Cox6a2/Ndufb8/Uqcr10/Cycs/Cox7c/Cox7b/Sdhd/Ndufc2/Cox5a/Coq7/Cox6a1/Iscu/Uqcrc1/Park7/Ndufs2/Dguok/Cox7a2/Ndufs8/Uqcrb/Ndufb6/Ndufa10/Ndufs3/Ndufv3	effect_of_sex_old_5x	36_Slc17a6_Nts
GO:0022900	electron transport chain	82	0.5408839337720246	1.7145470353843764	3.8401638469908047e-4	0.03515350679751508	0.033520823757421825	3432	tags=54%, list=28%, signal=39%	Thap11/Sco2/Uqcr11/Uqcrfs1/Ndufb9/Cox5b/Ndufs6/Cox8a/Uqcc3/Chchd2/Cyc1/Ndufa11/Cox4i1/Uqcrq/Ndufs7/Cox6a2/Ndufb8/Uqcr10/Cycs/Cox7c/Cox7b/Sdhd/Ndufc2/Cox5a/Gba1/Coq7/Ndufb3/Cox6a1/Iscu/Ndufa5/Uqcrc1/Park7/Etfb/Ndufs2/Dguok/Cox7a2/Ndufs8/Uqcrb/Mybbp1a/Ndufb6/Ndufa10/Por/Ndufs3/Ndufv3	effect_of_sex_old_5x	36_Slc17a6_Nts
GO:0009260	ribonucleotide biosynthetic process	147	0.4844170224932092	1.6020923286270097	3.724703058395067e-4	0.03515350679751508	0.033520823757421825	3548	tags=49%, list=29%, signal=35%	Atp5me/Atp5mc3/Ndufb11/Il4/Uckl1/Ndufa2/Ndufb9/Ptger4/Ndufs6/Ndufb7/Ndufa3/Adss1/Nppa/Ndufa13/Tmsb4x/Cartpt/Uqcc3/Ndufa11/Atp5f1e/Ndufs7/Ndufb10/Ldhd/Aldoa/Atp5po/Ndufa6/Ndufb8/Aprt/Nme7/Papss2/Ndufa1/Atp5pf/Sdhd/Ndufc2/Atp5pd/Uck1/Atp5f1b/Atp5f1a/Nme1/Ndufb3/Impdh1/Ndufc1/Adcy10/Atp5mf/Ndufa5/Gucy2e/Atp5if1/Dnajc30/Cad/Nme6/Atp5mc1/Impdh2/Ndufb1/Atp5mc2/Guk1/Fam3a/Eno1/Adcy7/Cox11/Ndufs2/Dhodh/Ndufs8/Letmd1/Adsl/Parp1/Paics/Ndufb6/Ndufa10/Ndufs3/Ndufv3/Ndufb5/Antkmt/Tafazzin	effect_of_sex_old_5x	36_Slc17a6_Nts
GO:0006954	inflammatory response	435	0.4016514328320361	1.3909573243974522	3.804565478574289e-4	0.03515350679751508	0.033520823757421825	2616	tags=28%, list=21%, signal=23%	Parp4/Eif2ak2/Cd180/Abcg2/Nfe2l2/Pla2g10/Itgb6/Trim30a/Krt1/Nmi/Card9/Npy/Fpr1/Pomc/Cebpb/C1qtnf12/Camp/Mif/Stap1/Cxcr6/Pnma1/Chil5/Alox5/Hck/Ptgis/Slc18a2/Gstp1/Ier3/Il17rb/S1pr3/Rps19/Calhm2/Lrrc19/Saa3/Il4/Gsdme/Epo/Nfkbid/Pycard/Tac1/Il17rc/Nt5e/Il1r2/Timp1/Usp50/Ptger4/Apoa1/Hyal1/Ccl28/Sirt6/Il5ra/Tmsb4x/Lxn/Alox5ap/Lyn/Cd81/Nfkbia/Nr1h3/Nfkbib/F2r/Cx3cr1/Pla2g3/Tusc2/Cxcr2/Ticam1/Fchsd1/Tmem258/Psmb4/Hnrnpa0/Clu/Il16/Scn9a/Unc13d/Cxcl17/Ndfip1/Git1/Hmga1/Wnt5a/Serpina3n/Smpd1/Pparg/Prdx2/Tmed2/Gps2/Csf1/Pglyrp1/Ecm1/Gba1/Rhbdd3/Abhd17a/Crlf2/Hdac7/Mas1/Cptp/Gpx1/Hyal2/Lat/Ifi35/Ccl5/Fndc4/Tnfrsf4/Mavs/Ackr1/Setd4/Ccr5/Nkiras2/Irf3/Smad3/Selenos/Gprc5b/Nr4a1/Kcnk6/Grn/Nlrc3/Mapk3/Mvk/Otulin/Park7/Pomgnt1/A2ml1/Spata2	effect_of_sex_old_5x	36_Slc17a6_Nts
GO:0009141	nucleoside triphosphate metabolic process	235	0.4365367646148606	1.4810250318501872	4.050714951188885e-4	0.035742410230320903	0.034082375931858665	3553	tags=43%, list=29%, signal=31%	Dctpp1/Atp5me/Atp5mc3/Ier3/Ndufb11/Il4/Galk1/Ndufa2/Gapdhs/Ndufb9/Ddit4/Nt5e/Ndufs6/Ndufb7/Aldoc/Ndufa3/Sirt6/Ndufa13/Tmsb4x/Uqcc3/Myh8/Nudt16/Ndufa11/Atp5f1e/Ndufs7/Ndufb10/Ldhd/Aldoa/Atp5po/Ndufa6/Ndufb8/Pfkfb1/Tpi1/Nme7/Pgam1/Ndufa1/Mlst8/Atp5pf/Jmjd8/Git1/Sdhd/Ndufc2/Atp5pd/Uck1/Arl2/Atp5f1b/Atp5f1a/Tigar/Tspo/Tkfc/Nme1/Ndufb3/Impdh1/Ndufc1/Adcy10/Atp5mf/Ndufa5/Gapdh/Ran/Atp5if1/Dnajc30/Cad/Dtymk/Nme6/Atp5mc1/Gpr87/Impdh2/Ndufb1/Atp5mc2/Guk1/Selenon/Galt/Fam3a/Eno1/Uchl1/Cbfa2t3/Mlx/Cox11/Ndufs2/Dguok/Eno4/Atp1b1/Bad/Ndufs8/Letmd1/Entpd3/Bend3/Gale/Pfkm/Mpi/Nudt5/Parp1/Ndufb6/Ndufa10/Ndufs3/Ndufv3/Adpgk/Ndufb5/Eno2/Antkmt/Tafazzin/Prxl2c	effect_of_sex_old_5x	36_Slc17a6_Nts
GO:0000028	ribosomal small subunit assembly	19	0.7511078847397342	1.932964815863369	4.191838244359512e-4	0.035774934262517405	0.034113389405348506	963	tags=47%, list=8%, signal=44%	Rps10/Rps28/Fau/Rps6/Rps27/Rpsa/Rps19/Rps15/Rps14	effect_of_sex_old_5x	36_Slc17a6_Nts
GO:0002455	humoral immune response mediated by circulating immunoglobulin	13	0.80848074942107	1.9229971199669764	4.171663972467018e-4	0.035774934262517405	0.034113389405348506	1118	tags=69%, list=9%, signal=63%	C1qb/C1qbp/Cd55/C2/Bcl3/Fcer2a/Cd81/Cr2/Masp2	effect_of_sex_old_5x	36_Slc17a6_Nts
GO:0140053	mitochondrial gene expression	165	0.47172938395012787	1.5715920508408179	4.318499629842889e-4	0.03626146624671303	0.03457732471025308	3604	tags=50%, list=29%, signal=36%	Thap11/C1qbp/Mrps12/Mrpl57/Mrpl34/Mrps34/Mpv17l2/Coa3/Sars2/Aurkaip1/Uqcc2/Mterf1a/Mrpl12/Mrpl52/Mrpl36/Mrpl28/Mrpl16/Mrpl24/Mrpl40/Mrpl43/Mrps26/Mrps23/Mrpl46/Tufm/Mrpl2/Mrpl38/Mrpl54/Mrpl49/Ngrn/Mrps7/Mrpl41/Slirp/Gadd45gip1/Mrpl18/Mrps16/Mtif3/Mrpl11/Hsd17b10/Mrpl9/Mrpl44/Mrpl30/Mrpl23/Mrps22/Mrps5/Mrpl47/Mrps18c/Mrps14/Mrpl19/Mrps33/Twnk/Mrps18a/Angel2/Sirt3/Mrpl35/Mrps21/Mterf4/Aars2/Polrmt/Mrps24/Mrpl20/Mrps17/Mrps18b/Mrpl4/Mrpl15/Chchd1/Mtif2/Mrps31/Mterf1b/Mrpl21/Mrpl33/Rpusd3/Mrpl45/Mrpl55/Gatc/Mrpl27/Mrpl10/Tefm/Tsfm/Trub2/Qrsl1/Mrps6/Elac2/Fastk	effect_of_sex_old_5x	36_Slc17a6_Nts
GO:0046034	ATP metabolic process	196	0.45044397430677185	1.5148883245323659	4.893265643158603e-4	0.0404354618067995	0.03855746160924974	3553	tags=45%, list=29%, signal=33%	Atp5me/Atp5mc3/Ier3/Ndufb11/Il4/Galk1/Ndufa2/Gapdhs/Ndufb9/Ddit4/Nt5e/Ndufs6/Ndufb7/Aldoc/Ndufa3/Sirt6/Ndufa13/Tmsb4x/Uqcc3/Myh8/Ndufa11/Atp5f1e/Ndufs7/Ndufb10/Ldhd/Aldoa/Atp5po/Ndufa6/Ndufb8/Pfkfb1/Tpi1/Pgam1/Ndufa1/Mlst8/Atp5pf/Jmjd8/Git1/Sdhd/Ndufc2/Atp5pd/Arl2/Atp5f1b/Atp5f1a/Tigar/Tspo/Tkfc/Ndufb3/Ndufc1/Adcy10/Atp5mf/Ndufa5/Gapdh/Ran/Atp5if1/Dnajc30/Atp5mc1/Gpr87/Ndufb1/Atp5mc2/Selenon/Galt/Fam3a/Eno1/Uchl1/Cbfa2t3/Mlx/Cox11/Ndufs2/Eno4/Atp1b1/Bad/Ndufs8/Letmd1/Bend3/Gale/Pfkm/Mpi/Nudt5/Parp1/Ndufb6/Ndufa10/Ndufs3/Ndufv3/Adpgk/Ndufb5/Eno2/Antkmt/Tafazzin/Prxl2c	effect_of_sex_old_5x	36_Slc17a6_Nts
GO:0050829	defense response to Gram-negative bacterium	21	0.7265960099232985	1.9044634484813951	5.841263660038455e-4	0.045387490468895814	0.043279496340520585	1392	tags=43%, list=11%, signal=38%	B2m/Npy/Camp/Romo1/Rps19/Pycard/Tac1/Tusc2/Rpl30	effect_of_sex_old_5x	36_Slc17a6_Nts
GO:0042255	ribosome assembly	55	0.5860353169405792	1.7827478547873061	5.688655508150093e-4	0.045387490468895814	0.043279496340520585	2264	tags=38%, list=18%, signal=31%	Rpl38/C1qbp/Rpl24/Rps10/Rps28/Fau/Rps6/Rps27/Rpsa/Rps19/Mpv17l2/Rps15/Nip7/Rps14/Mrto4/Ngrn/Rrs1/Rpl11/Rps27l/Rpl5/Mrm2	effect_of_sex_old_5x	36_Slc17a6_Nts
GO:0022904	respiratory electron transport chain	76	0.5442502068120799	1.7122131102308908	5.788401757959052e-4	0.045387490468895814	0.043279496340520585	3432	tags=54%, list=28%, signal=39%	Sco2/Uqcr11/Uqcrfs1/Ndufb9/Cox5b/Ndufs6/Cox8a/Uqcc3/Chchd2/Cyc1/Ndufa11/Cox4i1/Uqcrq/Ndufs7/Cox6a2/Ndufb8/Uqcr10/Cycs/Cox7c/Cox7b/Sdhd/Ndufc2/Cox5a/Gba1/Coq7/Cox6a1/Iscu/Ndufa5/Uqcrc1/Park7/Etfb/Ndufs2/Dguok/Cox7a2/Ndufs8/Uqcrb/Mybbp1a/Ndufb6/Ndufa10/Ndufs3/Ndufv3	effect_of_sex_old_5x	36_Slc17a6_Nts
GO:0001816	cytokine production	443	0.3963194148012491	1.3730667394140363	5.806038279811003e-4	0.045387490468895814	0.043279496340520585	2848	tags=29%, list=23%, signal=23%	B2m/Eif2ak2/Ceacam1/Pla2g10/Itgb6/Trim30a/Cd226/Nmi/Card9/Htr2b/C1qbp/Pomc/Cryba1/Skint5/Cebpb/Camp/Mif/Traf3ip3/Gpam/S100b/Chil5/Socs1/Jak3/Alox5/Xaf1/Gstp1/Vegfd/Il17rb/S1pr3/Atp6ap2/Lrrc19/Il4/Cd55/Banf1/Cd27/Tek/Bsg/Pycard/Tac1/Gpr18/Il17rc/Cidea/Hras/Il1r2/Usp50/Ptger4/Apoa1/Il12rb2/Rps3/Clnk/Hilpda/Rigi/Garin5a/Il5ra/H2-M3/Bcl3/Pbld1/Zbtb12/Lyn/Cd81/Nfkbia/F2r/Selenok/Cx3cr1/Ubash3a/Pla2g3/Tusc2/Arrb2/Ticam1/Myb/Pml/Clu/Zbtb14/Il16/Alox8/Nfam1/Trim32/Akap12/Cxcl17/Ndfip1/Atf4/Git1/Wnt5a/Litafd/Pparg/Ddx56/Tspo/Pglyrp1/Xbp1/Gba1/Ddx41/Lurap1/Traip/Crlf2/Hdac7/Polr3d/Cptp/Hyal2/Gapdh/Ccl5/Tnfrsf4/Ppp1r11/Mavs/Ackr1/Setd4/Ccr5/Ddit3/Lamtor5/Irf3/Smad3/Selenos/Gprc5b/Kat2a/Nlrc3/C1qtnf4/Park7/Arg2/Trib2/Cactin/Zcchc3/Flt4/Nox1/Brca1/Rab2b/Irak1/Adcy7/Tradd/Adcyap1/Pqbp1/Mapk11	effect_of_sex_old_5x	36_Slc17a6_Nts
GO:0002474	antigen processing and presentation of peptide antigen via MHC class I	21	0.7228954792846969	1.8947640760034945	6.328035631708326e-4	0.04809700574842272	0.045863169846444694	1181	tags=43%, list=10%, signal=39%	B2m/H2-T23/Ifi30/H2-D1/Tap2/H2-M3/H2-T24/Tapbpl/H2-T22	effect_of_sex_old_5x	36_Slc17a6_Nts
GO:0019646	aerobic electron transport chain	52	0.5928642430663966	1.7909826460649254	6.37474720830036e-4	0.04809700574842272	0.045863169846444694	3428	tags=62%, list=28%, signal=45%	Uqcr11/Uqcrfs1/Ndufb9/Cox5b/Ndufs6/Cox8a/Uqcc3/Cyc1/Ndufa11/Cox4i1/Uqcrq/Ndufs7/Cox6a2/Ndufb8/Uqcr10/Cycs/Cox7c/Cox7b/Sdhd/Ndufc2/Cox5a/Cox6a1/Iscu/Uqcrc1/Park7/Ndufs2/Cox7a2/Ndufs8/Uqcrb/Ndufb6/Ndufa10/Ndufs3	effect_of_sex_old_5x	36_Slc17a6_Nts
GO:0002181	cytoplasmic translation	187	-0.4955971034318241	-2.156506021945178	5.60237408693054e-10	2.8398434246650906e-6	2.8070842793462493e-6	2610	tags=43%, list=22%, signal=34%	Rpl3/Zfp385a/Ythdf2/Rps23/Rps25/Rps13/Rps20/Cnbp/Rps19/Rpl9/Nmnat2/Rpl18a/Rplp0/Eif3j1/Rpl19/Rps16/Akt1s1/Rps29/Drg1/Eif2b4/Rpl8/Lamtor1/Rpl15/Mettl3/Rpl12/Fau/Etf1/Rpl27a/Parp16/Usp4/Rpl34/Atxn3/Eif3f/Rpl23a/Rps24/Rplp2/Slbp/Eif3k/Rpl7/Tbk1/Rpl13a/Eif2b5/Rbm24/Rpl13/Rpl37a/Eif3b/Smyd5/Rps17/Rpl28/Rpl41/Rpl32/Rpl37/Rpl5/Pabpc1/Rpl30/Rps6kb2/Aars1/Rpl35/Rpl22l1/Rps10/Rps3/Rpl36a/Eef2/Rpl17/Rpl11/Rpl10/Rps27a/Rpl27/Rps28/Akt1/Rpl31/Uba52/Rps5/Rps7/Rpsa/Rpl39/Rps21/Eif4a1/Rps2/Wdr24/Eif2s3y	prolonged_amyloid_contrast_m	8_Prlh
GO:0140241	translation at synapse	48	-0.6763364586713255	-2.3430711320859716	1.4680670216926456e-7	1.7576940726001173e-4	1.7374181112389154e-4	2020	tags=58%, list=17%, signal=48%	Rps16/Rpl8/Rpl15/Rpl12/Rpl27a/Rpl34/Rpl23a/Rps24/Rplp2/Rpl7/Rpl13a/Rpl13/Rpl37a/Rpl28/Rpl32/Rpl37/Rpl5/Rpl35/Rps10/Rpl36a/Eef2/Rpl17/Rpl10/Rps27a/Rpl27/Rps28/Uba52/Rps5	prolonged_amyloid_contrast_m	8_Prlh
GO:0140242	translation at postsynapse	48	-0.6763364586713255	-2.3430711320859716	1.4680670216926456e-7	1.7576940726001173e-4	1.7374181112389154e-4	2020	tags=58%, list=17%, signal=48%	Rps16/Rpl8/Rpl15/Rpl12/Rpl27a/Rpl34/Rpl23a/Rps24/Rplp2/Rpl7/Rpl13a/Rpl13/Rpl37a/Rpl28/Rpl32/Rpl37/Rpl5/Rpl35/Rps10/Rpl36a/Eef2/Rpl17/Rpl10/Rps27a/Rpl27/Rps28/Uba52/Rps5	prolonged_amyloid_contrast_m	8_Prlh
GO:0140236	translation at presynapse	47	-0.6706317881775256	-2.313247822856684	1.7062120257919906e-7	1.7576940726001173e-4	1.7374181112389154e-4	2020	tags=57%, list=17%, signal=48%	Rps16/Rpl8/Rpl15/Rpl12/Rpl27a/Rpl34/Rpl23a/Rps24/Rplp2/Rpl7/Rpl13a/Rpl13/Rpl37a/Rpl28/Rpl32/Rpl37/Rpl5/Rpl35/Rps10/Rpl36a/Rpl17/Rpl10/Rps27a/Rpl27/Rps28/Uba52/Rps5	prolonged_amyloid_contrast_m	8_Prlh
GO:0098742	cell-cell adhesion via plasma-membrane adhesion molecules	165	0.500141437192797	1.9871078172650098	1.733768073190094e-7	1.7576940726001173e-4	1.7374181112389154e-4	1717	tags=27%, list=15%, signal=23%	Cdh20/Itga5/Pecam1/Pcdhb18/Pcdha1/Cbln1/Cdh23/Pcdhb16/Pcdhb5/Pcdhga5/Nexn/Bmp2/Cldn10/Lrfn3/Cd164/Pcdhb14/Pcdhga7/Pcdhga9/Cntn5/Fat4/Pcdhb19/Elfn2/Crb1/Ceacam2/Slitrk2/Pcdhb6/Mapk7/Cldn12/Pcdhb11/Pcdhb22/Dsc2/Cdh9/Cdh7/Apoa1/Nectin1/Lrrc4/Pcdh10/Pcdhb9/Amigo2/Kirrel3/Pcdhb7/Pcdh8/Pcdhb21/Pcdh20	prolonged_amyloid_contrast_m	8_Prlh
GO:0007156	homophilic cell adhesion via plasma membrane adhesion molecules	105	0.5179787649312078	1.93441689850444	7.76969000273161e-6	0.006564093103974423	0.006488372704035521	1717	tags=30%, list=15%, signal=25%	Cdh20/Pecam1/Pcdhb18/Pcdha1/Cdh23/Pcdhb16/Pcdhb5/Pcdhga5/Nexn/Pcdhb14/Pcdhga7/Pcdhga9/Cntn5/Fat4/Pcdhb19/Ceacam2/Pcdhb6/Pcdhb11/Pcdhb22/Dsc2/Cdh9/Cdh7/Nectin1/Pcdh10/Pcdhb9/Amigo2/Kirrel3/Pcdhb7/Pcdh8/Pcdhb21/Pcdh20	prolonged_amyloid_contrast_m	8_Prlh
GO:0140236	translation at presynapse	47	-0.8496462328345367	-2.619054020398768	2.481731484437113e-16	8.379873883970223e-13	8.171836604152002e-13	1620	tags=94%, list=14%, signal=81%	Rpl15/Rpl5/Rpl13a/Rpl36/Rplp2/Rpl6/Rps15a/Rps26/Rpl35a/Rps24/Rpl23/Rpl9/Rpl27/Rpl37a/Rpl10a/Rpl23a/Rpl28/Rps28/Rpl7/Rps5/Rpl27a/Rpl29/Rpl12/Rps27a/Rpl34/Rpl17/Rpl35/Rpl10/Rpl8/Rpl14/Rps10/Rps11/Rpl7a/Rpl38/Rps16/Rps12/Rpl13/Rps27/Uba52/Rpl26/Rpl37/Rpl36a/Rpl32/Rpl24	early_amyloid_contrast_m	8_Prlh
GO:0002181	cytoplasmic translation	187	-0.6127994999361691	-2.262421465288487	3.3063223057684843e-16	8.379873883970223e-13	8.171836604152002e-13	1624	tags=42%, list=14%, signal=36%	Ncbp2/Rpl15/Rpl5/Rpl13a/Drg1/Rps3/Eif2s3x/Eif2b1/Rpl36/Rplp2/Rpl6/Rps15a/Rps26/Rpl35a/Rps7/Parp16/Rps17/Rps24/Rpl23/Rpl19/Rps2/Rpsa/Nprl2/Eif3d/Rpl9/Rpl27/Eif3f/Rpl37a/Rpl22l1/Rplp1/Rpl10a/Rpl23a/Rpl28/Rps28/Rpl7/Rps23/Rps21/Mif4gd/Rps5/Rpl27a/Rpl3/Rpl29/Rpl12/Rps8/Mcts2/Rpl18/Rpl30/Rps27a/Rpl34/Rpl17/Rpl35/Rps4x/Rps9/Rpl10/Rpl8/Rpl14/Rpl41/Rpl21/Rps10/Rps11/Rps3a1/Rpl7a/Rpl38/Rps16/Rps12/Rpl13/Uba52/Rpl26/Rpl37/Rpl36a/Rraga/Rps19/Rpl32/Rplp0/Rps29/Rpl24/Rps25/Rpl39	early_amyloid_contrast_m	8_Prlh
GO:0140241	translation at synapse	48	-0.8367377526323184	-2.588439709665284	2.89286947567382e-15	3.665988843047648e-12	3.574977646780068e-12	1620	tags=92%, list=14%, signal=79%	Rpl15/Rpl5/Rpl13a/Rpl36/Rplp2/Rpl6/Rps15a/Rps26/Rpl35a/Rps24/Rpl23/Rpl9/Rpl27/Rpl37a/Rpl10a/Rpl23a/Rpl28/Rps28/Rpl7/Rps5/Rpl27a/Rpl29/Rpl12/Rps27a/Rpl34/Rpl17/Rpl35/Rpl10/Rpl8/Rpl14/Rps10/Rps11/Rpl7a/Rpl38/Rps16/Rps12/Rpl13/Rps27/Uba52/Rpl26/Rpl37/Rpl36a/Rpl32/Rpl24	early_amyloid_contrast_m	8_Prlh
GO:0140242	translation at postsynapse	48	-0.8367377526323184	-2.588439709665284	2.89286947567382e-15	3.665988843047648e-12	3.574977646780068e-12	1620	tags=92%, list=14%, signal=79%	Rpl15/Rpl5/Rpl13a/Rpl36/Rplp2/Rpl6/Rps15a/Rps26/Rpl35a/Rps24/Rpl23/Rpl9/Rpl27/Rpl37a/Rpl10a/Rpl23a/Rpl28/Rps28/Rpl7/Rps5/Rpl27a/Rpl29/Rpl12/Rps27a/Rpl34/Rpl17/Rpl35/Rpl10/Rpl8/Rpl14/Rps10/Rps11/Rpl7a/Rpl38/Rps16/Rps12/Rpl13/Rps27/Uba52/Rpl26/Rpl37/Rpl36a/Rpl32/Rpl24	early_amyloid_contrast_m	8_Prlh
GO:0042274	ribosomal small subunit biogenesis	103	-0.5454188140988999	-1.8888141584713871	7.538179014804725e-6	0.007642205885209029	0.0074524818217943135	1943	tags=41%, list=17%, signal=34%	Tsr1/Rps14/Slx9/Tsr3/Tbl3/Mphosph10/Utp15/Bysl/Rrp7a/Lsm6/Surf6/Rps15a/Emg1/Fcf1/Rps7/Srfbp1/Rps17/Rps24/Snu13/Rpsa/Ddx52/Rps28/Utp3/Rps23/Utp23/Rps21/Rps5/Abt1/Imp3/Rps8/Rps27a/Rps4x/Rps9/Rps10/Rps11/Rps3a1/Rps16/Rps12/Rps27/Trmt112/Rps19/Rps25	early_amyloid_contrast_m	8_Prlh
GO:0015986	proton motive force-driven ATP synthesis	61	-0.6059805212784188	-1.9505579099450574	1.6077522114422886e-5	0.01358282659966827	0.013245621727952609	3308	tags=64%, list=28%, signal=46%	Ndufs3/Ndufa6/Ndufa7/Ndufs7/Atp5pb/Ndufv3/Ndufc1/Ndufb8/Antkmt/Ndufs5/Ndufa2/Atp5f1a/Atp5po/Ndufb7/Ndufv1/Ndufb3/Ndufa8/Ndufb11/Ndufs8/Sdhd/Ndufb2/Atp5mc1/Atp5mc3/Ndufs2/Atp5if1/Atp5pd/Ndufb10/Ndufb9/Ndufs6/Ndufb1/Ndufa3/Ndufa5/Atp5me/Ndufb6/Ndufa13/Stoml2/Ndufa1/Dnajc30/Ndufa11	early_amyloid_contrast_m	8_Prlh
GO:0042254	ribosome biogenesis	295	-0.43076354852234044	-1.6448065438420154	3.2948467223370247e-5	0.02385939719360911	0.023267067982097246	1943	tags=29%, list=17%, signal=25%	Tsr1/Rnasel/Rps14/Exosc2/Eif1ax/Slx9/Tsr3/Mettl5/Tbl3/Ddx27/Mphosph10/Sbds/Rpl5/Fbll1/Ddx18/Mak16/Utp15/Bysl/Fdxacb1/Rrp7a/Nol9/Gar1/Exosc5/Lsm6/Mrm2/Surf6/Pih1d1/Rps15a/Rpl35a/Emg1/Fcf1/Rps7/Srfbp1/Rps17/Rps24/Snu13/Pih1d2/Rpsa/Nip7/Rsl24d1/Pin4/Rpl27/Pak1ip1/Ddx52/Rps28/Utp3/Rpl7/Nsa2/Rps23/Utp23/Wdr55/Rps21/Trmt2b/Rps5/Abt1/Rbfa/Eif6/Imp3/Rps8/Noc4l/Rps27a/Rpl35/Ran/C1qbp/Rps4x/Rps9/Rpl14/Rps10/Rps11/Rps3a1/Ddx56/Rpl7a/Rpl38/Rps16/Rps12/Rps27/Trmt112/Rpl26/Rps19/Rplp0/Npm3/Rpl24/Rps25/Grwd1/Pop7	early_amyloid_contrast_m	8_Prlh
GO:0098754	detoxification	77	-0.5644586742602044	-1.8799657310132603	3.832699157898091e-5	0.02428494003923178	0.023682046375643997	1756	tags=32%, list=15%, signal=28%	Gch1/Haghl/Gstm7/Selenot/Mgst3/Selenow/Txndc17/Prdx2/Gpx3/Dhfr/Adh5/Alox5ap/Mt3/Gstm5/Prxl2a/Srxn1/Rdh12/Prdx3/Gpx7/Prdx4/Gpx1/Gpx4/Nfe2l2/Abcg2/Mt1	early_amyloid_contrast_m	8_Prlh
GO:0042776	proton motive force-driven mitochondrial ATP synthesis	57	-0.6058095834390591	-1.9272848951878419	5.386280298428809e-5	0.03033672759192848	0.029583593311604317	3308	tags=65%, list=28%, signal=47%	Ndufs3/Ndufa6/Ndufa7/Ndufs7/Atp5pb/Ndufv3/Ndufc1/Ndufb8/Antkmt/Ndufs5/Ndufa2/Atp5f1a/Atp5po/Ndufb7/Ndufv1/Ndufb3/Ndufa8/Ndufb11/Ndufs8/Sdhd/Ndufb2/Ndufs2/Atp5if1/Atp5pd/Ndufb10/Ndufb9/Ndufs6/Ndufb1/Ndufa3/Ndufa5/Atp5me/Ndufb6/Ndufa13/Stoml2/Ndufa1/Dnajc30/Ndufa11	early_amyloid_contrast_m	8_Prlh
GO:0140241	translation at synapse	48	0.7610749723337227	2.3584700512426133	7.332646603012621e-9	1.0126690843921575e-5	9.723877534714284e-6	2373	tags=85%, list=20%, signal=68%	Rpl38/Rpl35/Rps28/Rpl13a/Rpl27a/Rpl35a/Rpl34/Rpl23/Rps24/Rpl32/Uba52/Rpl17/Rpl26/Rps27/Rps11/Rpl12/Rpl10/Rps26/Rpl7/Rpl37/Eef2/Rps27a/Rplp2/Rpl28/Rps16/Rpl14/Rpl4/Rps5/Rpl13/Rpl8/Rpl24/Rpl37a/Rpl36/Rps12/Rpl15/Rpl10a/Rpl7a/Rpl27/Rpl9/Rpl29/Rps14	prolonged_amyloid_contrast_f	8_Prlh
GO:0140242	translation at postsynapse	48	0.7610749723337227	2.3584700512426133	7.332646603012621e-9	1.0126690843921575e-5	9.723877534714284e-6	2373	tags=85%, list=20%, signal=68%	Rpl38/Rpl35/Rps28/Rpl13a/Rpl27a/Rpl35a/Rpl34/Rpl23/Rps24/Rpl32/Uba52/Rpl17/Rpl26/Rps27/Rps11/Rpl12/Rpl10/Rps26/Rpl7/Rpl37/Eef2/Rps27a/Rplp2/Rpl28/Rps16/Rpl14/Rpl4/Rps5/Rpl13/Rpl8/Rpl24/Rpl37a/Rpl36/Rps12/Rpl15/Rpl10a/Rpl7a/Rpl27/Rpl9/Rpl29/Rps14	prolonged_amyloid_contrast_f	8_Prlh
GO:0140236	translation at presynapse	47	0.7601601633245052	2.346839435256808	5.520883913612868e-9	1.0126690843921575e-5	9.723877534714284e-6	2373	tags=85%, list=20%, signal=68%	Rpl38/Rpl35/Rps28/Rpl13a/Rpl27a/Rpl35a/Rpl34/Rpl23/Rps24/Rpl32/Uba52/Rpl17/Rpl26/Rps27/Rps11/Rpl12/Rpl10/Rps26/Rpl7/Rpl37/Rps27a/Rplp2/Rpl28/Rps16/Rpl14/Rpl4/Rps5/Rpl13/Rpl8/Rpl24/Rpl37a/Rpl36/Rps12/Rpl15/Rpl10a/Rpl7a/Rpl27/Rpl9/Rpl29/Rps14	prolonged_amyloid_contrast_f	8_Prlh
GO:0002181	cytoplasmic translation	187	0.5387139345584862	2.0227956613365587	7.991075828701183e-9	1.0126690843921575e-5	9.723877534714284e-6	2250	tags=43%, list=19%, signal=35%	Rpl38/Rpl35/Rps29/Rps28/Rps3/Rpl13a/Fau/Rps3a1/Rplp0/Rps6/Rpl27a/Rpl35a/Rpl34/Rpl23/Rps24/Rpl32/Rps21/Uba52/Rpl17/Rpl26/Rraga/Rpl3/Rps17/Rps11/Rpl18/Rpl21/Rpl12/Eif4a2/Rpl39/Rpl10/Rps26/Rps4x/Eif2b1/Rpl7/Rpl18a/Rpl37/Eef2/Eif3l/Rps27a/Rplp2/Rps19/Rplp1/Smyd5/Rpl28/Eif2b2/Rps7/Rps16/Rpl14/Rps6kb2/Rpl4/Rps20/Rps23/Akt1/Rps5/Gpr155/Eif3g/Rpl41/Eif3m/Rps25/Rpl13/Pkm/Rpl8/Cnbp/Rpl24/Rpl37a/Rpl36/Cpeb2/Tbk1/Sars1/Rps12/Rpl19/Rnh1/Rpl15/Aars1/Rpl10a/Rpl7a/Mcts2/Rpl27/Rpl22l1/Rpl9	prolonged_amyloid_contrast_f	8_Prlh
GO:0035082	axoneme assembly	75	-0.5793818433024135	-2.168106219169543	2.1399637090767922e-6	0.0021694952082620517	0.0020831983559518076	2083	tags=40%, list=18%, signal=33%	Dnaaf11/Cfap46/Dnal1/Fsip1/Jhy/Tekt2/Dnah1/Stk36/Spag6l/Ift88/Ccdc39/Ttll1/Bbof1/Dnah7c/Lrrc61/Dnah5/Dnah2/Dnah7b/Rsph4a/Cep131/Armc2/Hydin/Dnaaf5/Cplane2/Tpgs1/Iqcg/Cfap91/Ttll3/Ak7/Spag16	prolonged_amyloid_contrast_f	8_Prlh
GO:0035994	response to muscle stretch	15	-0.8088303520252781	-2.124348680794217	4.7209694813187333e-5	0.03988432383467443	0.03829782961687338	77	tags=27%, list=1%, signal=27%	Rela/Ttn/Jun/Fos	prolonged_amyloid_contrast_f	8_Prlh
GO:1902895	positive regulation of miRNA transcription	32	-0.6724657972178356	-2.125519245655493	7.468607902965657e-5	0.047322966825166145	0.04544058282014895	1294	tags=38%, list=11%, signal=33%	Foxo3/Smad3/Smad1/Tgfbr1/Trp53/Ptger3/Pdgfb/Stat3/Jun/Bmp2/Egr1/Fos	prolonged_amyloid_contrast_f	8_Prlh
GO:1900182	positive regulation of protein localization to nucleus	75	0.5737918537384094	1.914067164689248	7.139329885112368e-5	0.047322966825166145	0.04544058282014895	1417	tags=25%, list=12%, signal=22%	Tcf7l2/Uaca/Cav2/Bag3/Ran/Shh/Dmap1/Tgfb2/Jup/Mcrs1/Mepce/Hyal2/Tesk1/Xbp1/Mcoln1/Cdk5rap3/Park7/Hdac3/Akt1	prolonged_amyloid_contrast_f	8_Prlh
GO:2000630	positive regulation of miRNA metabolic process	38	-0.6308998084656271	-2.0680434469067497	9.471696023512457e-5	0.048012027143184643	0.04610223411865432	1294	tags=32%, list=11%, signal=28%	Foxo3/Smad3/Smad1/Tgfbr1/Trp53/Ptger3/Pdgfb/Stat3/Jun/Bmp2/Egr1/Fos	prolonged_amyloid_contrast_f	8_Prlh
GO:0014003	oligodendrocyte development	35	0.6966815689108281	2.0357744043076353	8.624927769665313e-5	0.048012027143184643	0.04610223411865432	1203	tags=23%, list=10%, signal=21%	Tcf7l2/Gstp1/Shh/Med12/Eif2b1/Tppp/Omg/Eif2b2	prolonged_amyloid_contrast_f	8_Prlh
GO:0001570	vasculogenesis	49	0.6351959174952617	2.33127287051114	1.8482409770685995e-6	0.00936873351276073	0.009073890438997841	643	tags=22%, list=6%, signal=21%	Abcg2/Ramp2/Egfl7/Asb4/Shh/Amot/Cited2/Wnt7a/Itgb8/Tiparp/Myocd	early_amyloid_contrast_f	8_Prlh
GO:0097722	sperm motility	132	0.4860316481657229	1.9934077049448258	2.2673113401097195e-6	0.006704143693049309	0.006518217186169154	1689	tags=31%, list=14%, signal=27%	Spag16/Tekt1/Ttll3/Eno4/Spmip11/Cep128/Cfap161/Efhb/Spmip6/Cfap65/Tacr3/Catsperd/Fhad1/Dnah5/Armc2/Cfap206/Zmynd12/Cfap45/Spata33/Dnhd1/Catsper3/Slc9b1/Slc9b2/Catsper2/Cfap251/Kif9/Cfap70/Taf7l/Efhc2/Ccdc181/Ccnyl1/Enkur/Chrna7/Rsph3b/Nme5/Septin4/Pacrg/Garin5a/Garin2/Catspere2/Spag6l	aging_contrast_f	8_Prlh
GO:0003341	cilium movement	169	0.44976483590242466	1.9115419480495182	2.6451543472279774e-6	0.006704143693049309	0.006518217186169154	1628	tags=30%, list=14%, signal=26%	Spag16/Tekt1/Ttll3/Ak7/Cfap91/Eno4/Spmip11/Cep128/Cfap161/Efhb/Spmip6/Rsph4a/Cfap65/Tacr3/Hydin/Catsperd/Dnah5/Armc2/Cfap206/Zmynd12/Cfap45/Dnah2/Dnaaf5/Spata33/Dnhd1/Dnah7b/Catsper3/Slc9b1/Slc9b2/Catsper2/Cfap251/Kif9/Jhy/Cfap70/Taf7l/Efhc2/Ccdc181/Ccnyl1/Cfap298/Enkur/Chrna7/Invs/Rsph3b/Nme5/Dnah7c/Septin4/Pacrg/Garin5a/Garin2/Catspere2	aging_contrast_f	8_Prlh
GO:1901142	insulin metabolic process	20	-0.7775452926893208	-2.0950481097925504	1.3833687754699079e-5	0.011687160538094939	0.011363039660965104	261	tags=15%, list=2%, signal=15%	Fosl2/Ern1/Tcf7l2	aging_contrast_f	8_Prlh
GO:0030317	flagellated sperm motility	131	0.48143353183378157	1.9719761084768925	9.44524479473186e-6	0.011687160538094939	0.011363039660965104	1689	tags=31%, list=14%, signal=26%	Spag16/Tekt1/Ttll3/Eno4/Spmip11/Cep128/Cfap161/Efhb/Spmip6/Cfap65/Tacr3/Catsperd/Dnah5/Armc2/Cfap206/Zmynd12/Cfap45/Spata33/Dnhd1/Catsper3/Slc9b1/Slc9b2/Catsper2/Cfap251/Kif9/Cfap70/Taf7l/Efhc2/Ccdc181/Ccnyl1/Enkur/Chrna7/Rsph3b/Nme5/Septin4/Pacrg/Garin5a/Garin2/Catspere2/Spag6l	aging_contrast_f	8_Prlh
GO:0001539	cilium or flagellum-dependent cell motility	147	0.44734953854287507	1.8630698346503491	1.3219401781355197e-5	0.011687160538094939	0.011363039660965104	1628	tags=30%, list=14%, signal=26%	Spag16/Tekt1/Ttll3/Eno4/Spmip11/Cep128/Cfap161/Efhb/Spmip6/Rsph4a/Cfap65/Tacr3/Catsperd/Dnah5/Armc2/Cfap206/Zmynd12/Cfap45/Dnah2/Spata33/Dnhd1/Dnah7b/Catsper3/Slc9b1/Slc9b2/Catsper2/Cfap251/Kif9/Cfap70/Taf7l/Efhc2/Ccdc181/Ccnyl1/Enkur/Chrna7/Ift46/Rsph3b/Nme5/Dnah7c/Septin4/Pacrg/Garin5a/Garin2/Catspere2	aging_contrast_f	8_Prlh
GO:0060285	cilium-dependent cell motility	147	0.44734953854287507	1.8630698346503491	1.3219401781355197e-5	0.011687160538094939	0.011363039660965104	1628	tags=30%, list=14%, signal=26%	Spag16/Tekt1/Ttll3/Eno4/Spmip11/Cep128/Cfap161/Efhb/Spmip6/Rsph4a/Cfap65/Tacr3/Catsperd/Dnah5/Armc2/Cfap206/Zmynd12/Cfap45/Dnah2/Spata33/Dnhd1/Dnah7b/Catsper3/Slc9b1/Slc9b2/Catsper2/Cfap251/Kif9/Cfap70/Taf7l/Efhc2/Ccdc181/Ccnyl1/Enkur/Chrna7/Ift46/Rsph3b/Nme5/Dnah7c/Septin4/Pacrg/Garin5a/Garin2/Catspere2	aging_contrast_f	8_Prlh
GO:1900182	positive regulation of protein localization to nucleus	75	-0.5605420810773276	-1.9672932773903833	3.652990592084394e-5	0.026090031627956464	0.025366474874540225	1314	tags=28%, list=11%, signal=25%	Akt1/Mcoln1/Limk2/Nutf2/Pik3r2/Dmap1/Mcrs1/Mepce/Tgfb2/Trim8/Park7/Cav2/Xbp1/Tesk1/Ran/Stk11/Flna/Trim28/Bag3/Uaca/Tcf7l2	aging_contrast_f	8_Prlh
GO:0060294	cilium movement involved in cell motility	144	0.4456786581384769	1.8515951912092894	4.117582423035149e-5	0.026090031627956464	0.025366474874540225	1689	tags=31%, list=14%, signal=26%	Spag16/Tekt1/Ttll3/Eno4/Spmip11/Cep128/Cfap161/Efhb/Spmip6/Rsph4a/Cfap65/Tacr3/Catsperd/Dnah5/Armc2/Cfap206/Zmynd12/Cfap45/Dnah2/Spata33/Dnhd1/Dnah7b/Catsper3/Slc9b1/Slc9b2/Catsper2/Cfap251/Kif9/Cfap70/Taf7l/Efhc2/Ccdc181/Ccnyl1/Enkur/Chrna7/Rsph3b/Nme5/Dnah7c/Septin4/Pacrg/Garin5a/Garin2/Catspere2/Spag6l	aging_contrast_f	8_Prlh
GO:0006457	protein folding	148	-0.45044308461902477	-1.7487595120040231	8.450108102237446e-5	0.04759288663360179	0.04627298963119968	3385	tags=45%, list=29%, signal=32%	Dnaja4/Pfdn5/P4hb/Pdia3/Ppil2/Nudcd3/Pfdn4/Cct6a/Hsp90ab1/Snrnp70/Dnajb1/Gfer/Sgta/Dnajb11/Arl2/Ppib/Ccdc47/Fkbp8/Pdcl2/Tcp1/Dnaja1/Cct6b/Cdc123/Pdia5/Ahsa1/Sh3glb1/Chchd4/Txndc5/Hsp90aa1/Ppid/Tbcb/Tbcel/Tor1a/Fkbp4/Pfdn2/Pex19/Hspe1/Vbp1/Hspa4l/Ric8a/Dnajb2/Sdf2l1/Fkbp1b/Grpel1/Chordc1/Hspa8/Pdrg1/Cct5/Fkbp5/Dffa/Cdc37/Cct8/Hspd1/Dnajb5/Pdia4/Bag5/Ppie/Cct2/Ahsa2/Nudc/Pofut2/Dnlz/Hsph1/Calr3/Mkks/Bag3	aging_contrast_f	8_Prlh
GO:0007156	homophilic cell adhesion via plasma membrane adhesion molecules	105	0.5429090789568888	2.0636292913310617	2.2113835052534758e-6	0.01120950298812987	0.01101967317249469	427	tags=21%, list=4%, signal=20%	Cdh20/Pecam1/Pcdhb16/Pcdhb18/Pcdhb5/Pcdhb14/Pcdhb6/Pcdhb7/Pcdhb3/Pcdha1/Pcdhb20/Pcdhga11/Prtg/Pcdhb22/Pcdhb19/Pcdh8/Pcdhb9/Pcdhb21/Pcdhb17/Pcdhb11/Pcdhga12/Pcdhga9	late_vs_early_amyloid_contrast_m	8_Prlh
GO:0015718	monocarboxylic acid transport	83	0.5546915892293768	2.0284873137909423	1.3698884840688811e-5	0.023146549085817196	0.022754568714323097	1371	tags=28%, list=12%, signal=25%	Abcg2/Oxt/Slc16a12/Slc16a9/Slc16a6/Kiss1r/Abcb4/Slco2a1/Slc16a1/Lypla1/Abcc4/Ace/Abcd1/Mpc2/Mif/Nmur2/Drd2/Slc25a20/Crot/Slc10a3/Bdkrb2/Slc16a11/Casr	late_vs_early_amyloid_contrast_m	8_Prlh
GO:0098742	cell-cell adhesion via plasma-membrane adhesion molecules	165	0.45370967667029394	1.8397582813546378	1.1937261977835326e-5	0.023146549085817196	0.022754568714323097	955	tags=20%, list=8%, signal=19%	Cdh20/Pecam1/Pcdhb16/Pcdhb18/Pcdhb5/Pcdhb14/Pcdhb6/Pcdhb7/Pcdhb3/Pcdha1/Pcdhb20/Pcdhga11/Prtg/Pcdhb22/Pcdhb19/Pcdh8/Slitrk2/Scarf2/Itga5/Pcdhb9/Pcdhb21/Pcdhb17/Pcdhb11/Pcdhga12/Pcdhga9/Ntng1/Cldn12/Unc5d/Pcdhgb4/Nlgn1/Apoa1/Lrfn3/Mdga2	late_vs_early_amyloid_contrast_m	8_Prlh
GO:0002181	cytoplasmic translation	187	0.5087739458812072	2.0062822999063665	2.07561069665976e-8	1.0521270621368324e-4	9.96730105069666e-5	2250	tags=39%, list=19%, signal=32%	Eif2s3y/Rpl3/Rps16/Rpl7a/Rplp0/Rps6/Rps3/Rps3a1/Rpl10/Rpl13a/Rpl17/Eif2b2/Rps28/Rbm4/Rps11/Eif3i/Rpl38/Rpl35/Rpl13/Rraga/Rpl18/Rps29/Rps5/Rpl27a/Rps4x/Eif3g/Rpl35a/Rpl7/Rps20/Rpl34/Rps23/Rpl4/Rpsa/Rps27a/Rpl12/Rpl21/Rps21/Wdr24/Rps24/Rpl9/Rpl28/Rpl15/Eif3b/Rps12/Eif4a2/Rps2/Smyd5/Rpl23/Eif4b/Rpl8/Eef2/Rps25/Eif3m/Mcts2/Tbk1/Fau/Rpl32/Rnh1/Rpl5/Rps9/Rpl37/Rps7/Gpr155/Pkm/Eif3f/Rpl14/Eif3d/Rps19/Rps18/Rpl39/Cpeb2/Rpl41/Rpl36	late_vs_early_amyloid_contrast_f	8_Prlh
GO:0140236	translation at presynapse	47	0.701608529059483	2.2686794241103874	2.2883959325245e-7	5.799939490983345e-4	5.494559075882511e-4	1984	tags=64%, list=17%, signal=53%	Rps16/Rpl7a/Rpl10/Rpl13a/Rpl17/Rps28/Rps11/Rpl38/Rpl35/Rpl13/Rps5/Rpl27a/Rpl35a/Rpl7/Rpl34/Rpl4/Rps27a/Rpl12/Rps24/Rpl9/Rpl28/Rpl15/Rps27/Rps12/Rpl23/Rpl8/Rpl32/Rpl5/Rpl37/Rpl14	late_vs_early_amyloid_contrast_f	8_Prlh
GO:0140241	translation at synapse	48	0.704167062808963	2.2855914940474062	4.7116081125148506e-7	5.970785380584444e-4	5.65640952876125e-4	1984	tags=65%, list=17%, signal=54%	Rps16/Rpl7a/Rpl10/Rpl13a/Rpl17/Rps28/Rps11/Rpl38/Rpl35/Rpl13/Rps5/Rpl27a/Rpl35a/Rpl7/Rpl34/Rpl4/Rps27a/Rpl12/Rps24/Rpl9/Rpl28/Rpl15/Rps27/Rps12/Rpl23/Rpl8/Eef2/Rpl32/Rpl5/Rpl37/Rpl14	late_vs_early_amyloid_contrast_f	8_Prlh
GO:0140242	translation at postsynapse	48	0.704167062808963	2.2855914940474062	4.7116081125148506e-7	5.970785380584444e-4	5.65640952876125e-4	1984	tags=65%, list=17%, signal=54%	Rps16/Rpl7a/Rpl10/Rpl13a/Rpl17/Rps28/Rps11/Rpl38/Rpl35/Rpl13/Rps5/Rpl27a/Rpl35a/Rpl7/Rpl34/Rpl4/Rps27a/Rpl12/Rps24/Rpl9/Rpl28/Rpl15/Rps27/Rps12/Rpl23/Rpl8/Eef2/Rpl32/Rpl5/Rpl37/Rpl14	late_vs_early_amyloid_contrast_f	8_Prlh
GO:0007416	synapse assembly	274	-0.36796041179872224	-1.7764808667918859	9.990594654352181e-7	0.001012846486058224	9.595177434348348e-4	3087	tags=42%, list=26%, signal=31%	Adgrb3/Nlgn1/Adgrl3/Zdhhc2/Rhoa/Lrrc4/Pcdh17/Akap5/Flrt2/Opcml/Srgap2/Prkca/Ppp1r9a/Adgrl2/Asic2/Lingo2/Ptprd/Pclo/Crk/Iqsec1/Kirrel3/Ntrk3/Dock10/Lats1/Gabrg2/Amigo1/Cpeb3/Negr1/Nptn/Lrrc4b/Csmd2/Adgrl1/Asic1/Efna5/Pum2/Clstn2/Gabra5/Gabrb2/Cntnap2/Amigo2/Gabrb3/Arhgap4/Gabrg3/Nrg3/Tpbg/Gabra3/Vps35/Mef2c/Erbb4/Fgf13/Ube2v2/Nrg2/Senp1/Elavl2/Mdga2/Gsk3b/Dock7/Stau2/Dlg5/Gpc4/Cdh2/Samd4/Chrnb2/Gabra1/Slit2/Srgap1/Dclk1/Slitrk1/Sdk1/Nlgn3/Plxnc1/Crkl/Bhlhb9/Traf6/Nrxn1/Nlgn2/Ctnnb1/Gpm6a/Nrg1/Flrt1/Sdc2/Usp9x/St8sia2/Gabre/Crmp1/Hapln4/Lrrtm4/Nectin3/Bdnf/Pdgfb/Lrfn5/Fbxo45/Cntn5/Lrrn1/Robo1/C1ql3/Slitrk3/Cdh9/Slitrk5/Lrrn3/Efnb1/Nectin1/Slitrk4/Efnb2/Lrrtm2/Adnp/Vldlr/Wnt7a/Pcdh7/Slitrk2/Slitrk6/Snca/Rtn4r/Npas4	late_vs_early_amyloid_contrast_f	8_Prlh
GO:0051965	positive regulation of synapse assembly	74	-0.5356672823087822	-2.1378380436230198	6.5289683497751266e-6	0.005515890094168353	0.005225465545907742	3087	tags=58%, list=26%, signal=43%	Adgrb3/Nlgn1/Adgrl3/Flrt2/Opcml/Prkca/Adgrl2/Asic2/Lingo2/Ptprd/Iqsec1/Ntrk3/Amigo1/Lrrc4b/Adgrl1/Efna5/Clstn2/Amigo2/Tpbg/Ube2v2/Gsk3b/Stau2/Dlg5/Slit2/Slitrk1/Nlgn3/Bhlhb9/Nrxn1/Nlgn2/Flrt1/St8sia2/Lrrtm4/Bdnf/Lrrn1/Slitrk3/Slitrk5/Lrrn3/Slitrk4/Lrrtm2/Adnp/Wnt7a/Slitrk2/Slitrk6	late_vs_early_amyloid_contrast_f	8_Prlh
GO:0022613	ribonucleoprotein complex biogenesis	422	0.3790622985137958	1.597574238726891	1.8580549567846006e-5	0.013454972251344486	0.012746536410302779	2481	tags=30%, list=21%, signal=25%	Eif2s3y/Chd7/Rbfa/Fdxacb1/Ddx51/Rps16/Rpl7a/Rplp0/Mrm3/Rps6/Rps3a1/Nudt16/Rpl13a/C1qbp/Rrp9/Rps28/Wdr55/Rps27l/Gemin7/Rps11/Eif3i/Mrm1/Nle1/Rcl1/Rpl38/Rpl35/Pelp1/Trmt112/Nop9/Noc4l/Ipo4/Rps5/Tsr1/Rps4x/Eif3g/Mcat/Snrpe/Prpf31/Rpl35a/Rpl7/Znhit3/Gemin8/Exosc5/Tbl3/Smn1/Usp39/Gemin6/Rps23/Exosc8/Prmt5/Emg1/Rpsa/Taf9/Prmt7/Rps27a/Ddx20/Wdr77/Rps21/Snrpb/Eif6/Rps24/Eif3b/Pdcd11/Exosc2/Rpl7l1/Rps27/Eri1/Rps12/Lsm2/Nsun4/Rrp7a/Trmt2b/Ruvbl1/Ran/Eif4b/Rps25/Nob1/Wdr18/Ddx55/Eif3m/Nsa2/Mcts2/Rpp38/Ago1/Fau/Sf3a2/Luc7l3/Pop5/Rpl5/Rps9/Ngdn/Rps7/Pin4/Srsf6/Sirt7/Rcc1l/Eif3f/Yju2/Snrnp200/Mrto4/Pes1/Lsm6/Rpl14/Eif3d/Rps19/Ercc2/Sdad1/Bysl/Srpk1/Fcf1/Wbp11/Ddx49/Ppan/Rbmx/Nop53/Bop1/Rexo4/Nufip1/Utp11/Utp6/Rpusd1/Gtf2h5/Eif3l/Sf3a3/Lsg1/Nop16/Ltv1	late_vs_early_amyloid_contrast_f	8_Prlh
GO:0003351	epithelial cilium movement involved in extracellular fluid movement	40	-0.6332669957124458	-2.231900316878218	2.289846159033203e-5	0.014509037725174133	0.013745102865144044	1931	tags=45%, list=17%, signal=38%	Odad4/Rfx3/Nek10/Dnai1/Stard7/Iqub/Spag6l/Rsph1/Dnah1/Cfap53/Rsph9/Nme7/Stk36/Dnaaf11/Adcy10/Rsph4a/Ak7/Spag16	late_vs_early_amyloid_contrast_f	8_Prlh
GO:0006858	extracellular transport	43	-0.6113742841560847	-2.18517366265179	4.339434355751695e-5	0.024440658610339266	0.02315380062098156	1931	tags=42%, list=17%, signal=35%	Odad4/Rfx3/Nek10/Dnai1/Stard7/Iqub/Spag6l/Rsph1/Dnah1/Cfap53/Rsph9/Nme7/Stk36/Dnaaf11/Adcy10/Rsph4a/Ak7/Spag16	late_vs_early_amyloid_contrast_f	8_Prlh
GO:0045123	cellular extravasation	35	0.6734019461016941	2.058985217764645	6.808709526126212e-5	0.03451334858793377	0.03269613985072398	733	tags=20%, list=6%, signal=19%	Selplg/Mdk/Capn1/Pecam1/Adam8/Cx3cr1/Chst2	late_vs_early_amyloid_contrast_f	8_Prlh
GO:0044342	type B pancreatic cell proliferation	25	-0.6994491506412623	-2.213462391624048	8.67247066200279e-5	0.039964321623356495	0.03786010637326003	1500	tags=44%, list=13%, signal=38%	Phip/Ggcx/Bad/Irs2/Igfbp5/Nr1d1/Igf1/Cdk4/Cartpt/Nr4a1/Nr4a3	late_vs_early_amyloid_contrast_f	8_Prlh
GO:0061469	regulation of type B pancreatic cell proliferation	15	-0.7843509037274585	-2.1663128633200923	1.0700604063031117e-4	0.04202652646618553	0.03981373129522867	692	tags=47%, list=6%, signal=44%	Irs2/Nr1d1/Igf1/Cdk4/Cartpt/Nr4a1/Nr4a3	late_vs_early_amyloid_contrast_f	8_Prlh
GO:0007622	rhythmic behavior	47	-0.5584771365313601	-2.0325925869755417	1.0778158296713591e-4	0.04202652646618553	0.03981373129522867	2350	tags=43%, list=20%, signal=34%	Parp1/Cntnap2/Gabrb3/Ankfn1/Ncor1/Chrnb2/Nlgn3/Kcnd2/Trp53/Bloc1s6/Id2/Nr1d1/Kcnq1/Lepr/Hcrtr2/Ptger3/Pln/Adora1/Cartpt/Egr1	late_vs_early_amyloid_contrast_f	8_Prlh
GO:0035082	axoneme assembly	75	-0.4760190078893287	-1.905241246982954	1.3237595511605892e-4	0.044734247765553514	0.04237888471855865	1675	tags=29%, list=14%, signal=25%	Dnai1/Cfap47/Spag6l/Cfap91/Rsph1/Armc2/Dnah1/Cc2d2a/Rsph9/Lrrc23/Dnah7c/Cplane2/Bbof1/Dnaaf10/Stk36/Tpgs1/Dnaaf11/Rsph4a/Iqcg/Dnah2/Ak7/Spag16	late_vs_early_amyloid_contrast_f	8_Prlh
GO:0006364	rRNA processing	206	0.41764227979226054	1.662524243948287	1.3187938540308033e-4	0.044734247765553514	0.04237888471855865	2385	tags=33%, list=20%, signal=26%	Chd7/Rbfa/Fdxacb1/Ddx51/Rps16/Rpl7a/Mrm3/Rps6/Nudt16/Rrp9/Rps28/Wdr55/Mrm1/Rcl1/Rpl35/Pelp1/Trmt112/Nop9/Tsr1/Rpl35a/Rpl7/Znhit3/Exosc5/Tbl3/Exosc8/Emg1/Rps21/Eif6/Rps24/Pdcd11/Exosc2/Rpl7l1/Rps27/Eri1/Nsun4/Rrp7a/Trmt2b/Rps25/Nob1/Wdr18/Ddx55/Nsa2/Rpp38/Pop5/Rpl5/Ngdn/Rps7/Pin4/Sirt7/Mrto4/Pes1/Lsm6/Rpl14/Rps19/Ercc2/Bysl/Fcf1/Wbp11/Ddx49/Ppan/Nop53/Bop1/Rexo4/Utp11/Utp6/Rpusd1/Gtf2h5	late_vs_early_amyloid_contrast_f	8_Prlh
GO:0090075	relaxation of muscle	23	-0.6785654324352143	-2.0996519587378657	1.5082825398250892e-4	0.04778427621483361	0.045268322017645114	1682	tags=39%, list=14%, signal=34%	Atp1b1/Atp2a2/Chga/Gucy1a1/Slc8a1/Kcnj2/Pln/Ttn/Cartpt	late_vs_early_amyloid_contrast_f	8_Prlh
GO:0140241	translation at synapse	48	0.7083422601200083	2.2312877706847227	7.006279606070903e-6	0.017757415661586704	0.017268635471173705	2880	tags=85%, list=25%, signal=65%	Rpl27/Rpl38/Rps28/Rpl24/Rps26/Rps10/Rpl35a/Rpl37a/Rps27a/Rpl17/Rpl6/Rpl9/Rpl28/Uba52/Rps16/Rpl23/Rpl37/Rpl35/Rpl36/Rpl13/Rpl8/Rps11/Rplp2/Rps27/Rps5/Eef2/Rpl14/Rpl34/Rpl26/Rpl5/Rpl15/Rpl29/Rpl27a/Rps24/Rpl10a/Rpl32/Rpl36a/Rpl7/Rpl23a/Rpl12/Rps14	effect_of_sex_young_ntg	8_Prlh
GO:0140242	translation at postsynapse	48	0.7083422601200083	2.2312877706847227	7.006279606070903e-6	0.017757415661586704	0.017268635471173705	2880	tags=85%, list=25%, signal=65%	Rpl27/Rpl38/Rps28/Rpl24/Rps26/Rps10/Rpl35a/Rpl37a/Rps27a/Rpl17/Rpl6/Rpl9/Rpl28/Uba52/Rps16/Rpl23/Rpl37/Rpl35/Rpl36/Rpl13/Rpl8/Rps11/Rplp2/Rps27/Rps5/Eef2/Rpl14/Rpl34/Rpl26/Rpl5/Rpl15/Rpl29/Rpl27a/Rps24/Rpl10a/Rpl32/Rpl36a/Rpl7/Rpl23a/Rpl12/Rps14	effect_of_sex_young_ntg	8_Prlh
GO:0042254	ribosome biogenesis	295	0.4669704371592751	1.7574021244189888	2.0062462157828597e-5	0.033898873559344386	0.032965793082495205	3415	tags=48%, list=29%, signal=35%	Rrs1/Nudt16/Fbll1/Mettl18/Fau/Ddx51/Mrto4/Fdxacb1/Wdr55/Rpl27/Rps15/Rpl38/Rps28/Snu13/Rpl24/Rps23/Exosc3/Dnttip2/Rpsa/Rps10/Rps6/Rpl35a/Zfp622/Las1l/Rps13/Gtf3a/Rps27a/Rpp38/Ppan/Riox2/Exosc4/Znhit3/Rps3a1/Ngrn/Pwp2/Nip7/Ddx3x/Rps16/Nle1/Gtf2h5/Rpl35/Utp11/Pop4/Nop10/Utp3/Mettl5/Rpusd1/Rps17/Rps11/Fbl/Rps8/Bop1/Rbis/Rexo1/Pdcd11/Rps27/Rps5/Surf6/Nol6/Mterf4/Rpl14/Exosc2/Tsr2/Wdr74/Sbds/Dkc1/Rpl26/Rpl5/Cinp/Ybey/Noc4l/Dhx37/Mrm1/Ddx47/Ddx27/Rnasel/Rps19/Ddx18/Rps21/Tsr3/Rps4x/LTO1/Nsun5/Mrm3/Ebna1bp2/Pes1/Pa2g4/Rps24/Rrp7a/Utp25/Emg1/Dhx29/Rrp9/Exosc9/Airim/Sde2/Rrp1/Rps7/Rps27l/Fcf1/Frg1/Pop5/Utp4/Mtg1/Mak16/Nom1/Ddx55/Exosc8/Nop2/Exosc1/Rbm10/Rpl7/Nop9/Tfb2m/Mybbp1a/Grwd1/Spout1/Rps14/Ncl/Rpl11/Kri1/Nob1/Pno1/Mettl17/Rexo4/Exosc10/Rrp15/Isg20l2/Rrp8/Exosc7/Imp3/Trmt112/Rps25/Tbl3/C1qbp/Npm3/Rpf1/Rpusd4/Rsl24d1/Lsg1/Ddx21	effect_of_sex_young_ntg	8_Prlh
GO:0140236	translation at presynapse	47	0.8224817279221877	2.3879063433992878	7.835486392287574e-10	3.971808052250571e-6	3.841862696344791e-6	1335	tags=81%, list=11%, signal=72%	Rpl24/Rps10/Rpl37/Rpl32/Rpl26/Rpl23a/Rps27/Uba52/Rpl36a/Rps26/Rpl27/Rpl38/Rps27a/Rpl8/Rpl29/Rps12/Rps28/Rpl37a/Rpl13/Rpl34/Rpl23/Rpl36/Rpl27a/Rpl6/Rpl28/Rps5/Rpl35a/Rpl35/Rpl17/Rpl10a/Rps16/Rplp2/Rpl9/Rpl14/Rps11/Rps24/Rpl12/Rpl7	effect_of_sex_young_5x	8_Prlh
GO:0140241	translation at synapse	48	0.818642774466828	2.3832343532539473	3.4592146192590062e-9	5.844919635007968e-6	5.653691823336299e-6	1335	tags=79%, list=11%, signal=70%	Rpl24/Rps10/Rpl37/Rpl32/Rpl26/Rpl23a/Rps27/Uba52/Rpl36a/Rps26/Rpl27/Rpl38/Rps27a/Rpl8/Rpl29/Rps12/Rps28/Rpl37a/Rpl13/Rpl34/Rpl23/Rpl36/Rpl27a/Rpl6/Rpl28/Rps5/Rpl35a/Rpl35/Rpl17/Rpl10a/Rps16/Rplp2/Rpl9/Rpl14/Rps11/Rps24/Rpl12/Rpl7	effect_of_sex_young_5x	8_Prlh
GO:0140242	translation at postsynapse	48	0.818642774466828	2.3832343532539473	3.4592146192590062e-9	5.844919635007968e-6	5.653691823336299e-6	1335	tags=79%, list=11%, signal=70%	Rpl24/Rps10/Rpl37/Rpl32/Rpl26/Rpl23a/Rps27/Uba52/Rpl36a/Rps26/Rpl27/Rpl38/Rps27a/Rpl8/Rpl29/Rps12/Rps28/Rpl37a/Rpl13/Rpl34/Rpl23/Rpl36/Rpl27a/Rpl6/Rpl28/Rps5/Rpl35a/Rpl35/Rpl17/Rpl10a/Rps16/Rplp2/Rpl9/Rpl14/Rps11/Rps24/Rpl12/Rpl7	effect_of_sex_young_5x	8_Prlh
GO:0140236	translation at presynapse	47	0.7204202464498445	2.0447863558242965	2.0343034796777078e-5	0.03437294779495434	0.03355530055426282	2132	tags=70%, list=18%, signal=58%	Rpl24/Rpl6/Rps16/Rpl13/Rpl37/Rps27/Rpl37a/Rpl36a/Rps12/Rpl17/Rps27a/Rpl8/Rps5/Rps14/Rpl29/Rps26/Rpl36/Rpl7a/Rpl26/Rpl9/Rpl23/Rps11/Rpl23a/Rpl7/Rpl27a/Rpl28/Rpl32/Rps10/Rpl35a/Rpl34/Rps15a/Rps28/Rpl14	effect_of_sex_old_ntg	8_Prlh
GO:0140241	translation at synapse	48	0.7098257326199132	2.020014929694392	1.9682912218288485e-5	0.03437294779495434	0.03355530055426282	2132	tags=69%, list=18%, signal=56%	Rpl24/Rpl6/Rps16/Rpl13/Rpl37/Rps27/Rpl37a/Rpl36a/Rps12/Rpl17/Rps27a/Rpl8/Rps5/Rps14/Rpl29/Rps26/Rpl36/Rpl7a/Rpl26/Rpl9/Rpl23/Rps11/Rpl23a/Rpl7/Rpl27a/Rpl28/Rpl32/Rps10/Rpl35a/Rpl34/Rps15a/Rps28/Rpl14	effect_of_sex_old_ntg	8_Prlh
GO:0140242	translation at postsynapse	48	0.7098257326199132	2.020014929694392	1.9682912218288485e-5	0.03437294779495434	0.03355530055426282	2132	tags=69%, list=18%, signal=56%	Rpl24/Rpl6/Rps16/Rpl13/Rpl37/Rps27/Rpl37a/Rpl36a/Rps12/Rpl17/Rps27a/Rpl8/Rps5/Rps14/Rpl29/Rps26/Rpl36/Rpl7a/Rpl26/Rpl9/Rpl23/Rps11/Rpl23a/Rpl7/Rpl27a/Rpl28/Rpl32/Rps10/Rpl35a/Rpl34/Rps15a/Rps28/Rpl14	effect_of_sex_old_ntg	8_Prlh
GO:0140236	translation at presynapse	47	0.8614488672489515	2.5697189269653324	3.433911167362736e-17	1.7406495707361708e-13	1.6949062593435652e-13	941	tags=85%, list=8%, signal=79%	Rps28/Rpl17/Rpl37/Rpl38/Rps27a/Rpl13/Rpl35/Rps5/Rps16/Rpl32/Rpl27a/Rpl37a/Rpl24/Rpl34/Rpl36a/Rpl7/Uba52/Rpl26/Rps27/Rps11/Rpl28/Rpl8/Rpl35a/Rps12/Rpl13a/Rpl23/Rps26/Rpl6/Rps10/Rpl9/Rpl7a/Rpl36/Rpl23a/Rpl29/Rps14/Rps24/Rpl10/Rpl12/Rplp2/Rpl27	effect_of_sex_old_5x	8_Prlh
GO:0140241	translation at synapse	48	0.8532183475090785	2.5522470760482765	1.7802366786730898e-16	3.0080065747312973e-13	2.9289578197537255e-13	941	tags=83%, list=8%, signal=77%	Rps28/Rpl17/Rpl37/Rpl38/Rps27a/Rpl13/Rpl35/Rps5/Rps16/Rpl32/Rpl27a/Rpl37a/Rpl24/Rpl34/Rpl36a/Rpl7/Uba52/Rpl26/Rps27/Rps11/Rpl28/Rpl8/Rpl35a/Rps12/Rpl13a/Rpl23/Rps26/Rpl6/Rps10/Rpl9/Rpl7a/Rpl36/Rpl23a/Rpl29/Rps14/Rps24/Rpl10/Rpl12/Rplp2/Rpl27	effect_of_sex_old_5x	8_Prlh
GO:0140242	translation at postsynapse	48	0.8532183475090785	2.5522470760482765	1.7802366786730898e-16	3.0080065747312973e-13	2.9289578197537255e-13	941	tags=83%, list=8%, signal=77%	Rps28/Rpl17/Rpl37/Rpl38/Rps27a/Rpl13/Rpl35/Rps5/Rps16/Rpl32/Rpl27a/Rpl37a/Rpl24/Rpl34/Rpl36a/Rpl7/Uba52/Rpl26/Rps27/Rps11/Rpl28/Rpl8/Rpl35a/Rps12/Rpl13a/Rpl23/Rps26/Rpl6/Rps10/Rpl9/Rpl7a/Rpl36/Rpl23a/Rpl29/Rps14/Rps24/Rpl10/Rpl12/Rplp2/Rpl27	effect_of_sex_old_5x	8_Prlh
GO:0002181	cytoplasmic translation	187	0.5789331436306782	1.9438915514353043	5.223100643155709e-11	6.618974290039072e-8	6.445031293620294e-8	1439	tags=42%, list=12%, signal=37%	Rps29/Rps28/Rpl17/Rps3/Rpl37/Rpl38/Rps27a/Rpl13/Rpl35/Rps3a1/Rps5/Rps16/Rpl39/Rps23/Rpl32/Rpl27a/Rpl3/Rpl37a/Fau/Rpl24/Rps21/Rplp1/Rpl34/Rpl36a/Rps4x/Rpl7/Rps19/Rps7/Uba52/Rps17/Rpl26/Rps6/Rps11/Rpl28/Rpl8/Rplp0/Rpl18/Rpl35a/Rpl41/Rpl22l1/Rps12/Rpl13a/Rpl23/Rpl18a/Rraga/Rps26/Rps20/Rps2/Rpl6/Rpl21/Rpl19/Rpsa/Rps10/Rpl9/Rpl7a/Rpl36/Rpl23a/Rpl29/Rps14/Rps24/Rps25/Rps15/Rpl10/Rpl12/Wdr24/Rplp2/Rps8/Rpl27/Aars1/Rps18/Drg1/Rpl11/Rpl14/Rpl31/Rpl15/Rps13/Eif2b4/Rps6kb2	effect_of_sex_old_5x	8_Prlh
GO:0042254	ribosome biogenesis	295	0.48593292710093583	1.6629180998071578	4.4094163731698137e-7	4.470266319119557e-4	4.352790183956475e-4	3090	tags=43%, list=26%, signal=32%	Rps28/Nudt16/Rpl38/Rps27a/Rpl35/Rps3a1/Rps5/Rps16/Rps23/Fbll1/Fau/Rpl24/Rps21/C1qbp/Rps4x/Rrs1/Rpl7/Rps19/Rps7/Rps17/Rpl26/Rps27/Rps6/Rps11/Rplp0/Rpl35a/Rps12/Nop10/Mettl18/Rpsa/Rps10/Rpl7a/Nop16/Ybey/Rps27l/Rps14/Rrp9/Rps24/Rps25/Rps15/Gtf3a/Mrm2/Ppan/Fdxacb1/Mrm3/Rps8/Rpl27/Rpl11/Abt1/Ftsj3/Pop5/Nle1/Ran/Imp3/Snu13/Nip7/Rpl14/Wdr46/Rbis/Utp23/Pdcd11/Nop9/Nob1/Rps13/Trmt112/Utp3/Exosc3/Mrto4/Las1l/Rpl5/Exosc9/Emg1/Rps9/Utp11/Nsun5/Surf6/Znhit3/Ddx47/Rps19bp1/Mrm1/Dkc1/Npm3/Myg1/Wdr18/Gtf2h5/Pop7/Eral1/Trmt2b/Rsl24d1/Exosc2/Fbl/Ddx21/Pih1d1/Noc2l/Frg1/Rexo1/Tbl3/Mettl5/Exosc4/Eif6/Airim/Sbds/Dhx30/Ddx55/Mybbp1a/Fcf1/Pes1/Esf1/Bms1/Ddx54/Bop1/Ddx49/Wdr74/Exosc8/Tsr3/Ngdn/Ngrn/Dhx37/Rps15a/Ddx27/Ddx18/Rrp8/Rpp38/Dnttip2/Mcat/Nsa2	effect_of_sex_old_5x	8_Prlh
GO:0009206	purine ribonucleoside triphosphate biosynthetic process	93	0.5998538581928037	1.922935754867742	7.429955284872419e-7	5.380349048431185e-4	5.238956440716808e-4	3342	tags=63%, list=29%, signal=46%	Atp5mc3/Ndufb9/Tmsb4x/Ndufa6/Dnajc30/Ndufa2/Ndufa13/Ndufb7/Ndufs6/Ndufa5/Nme4/Ndufb11/Aldoa/Ndufa1/Ndufc1/Ndufs7/Ndufa11/Ndufa3/Atp5me/Antkmt/Atp5f1e/Atp5mc1/Atp5mf/Il4/Adcy10/Ndufb8/Ldhd/Ndufc2/Ndufb10/Atp5if1/Ndufb3/Atp5po/Ndufb1/Cox11/Impdh1/Ndufv3/Nme6/Fam3a/Ndufa7/Atp5pd/Nme1/Ndufab1/Nme7/Impdh2/Dmac2l/Atp5f1b/Eno1/Ndufa10/Ndufb2/Atp5pf/Tafazzin/Ndufs3/Ndufs8/Ndufs5/Ndufa8/Sphk2/Atp5f1d/Sdhb/Atp5mg	effect_of_sex_old_5x	8_Prlh
GO:0042274	ribosomal small subunit biogenesis	103	0.592162484654281	1.9127722994140983	7.387913678401432e-7	5.380349048431185e-4	5.238956440716808e-4	1961	tags=41%, list=17%, signal=34%	Rps28/Rps27a/Rps3a1/Rps5/Rps16/Rps23/Fau/Rps21/Rps4x/Rrs1/Rps19/Rps7/Rps17/Rps27/Rps6/Rps11/Rps12/Rpsa/Rps10/Rps27l/Rps14/Rrp9/Rps24/Rps25/Rps15/Rps8/Abt1/Imp3/Snu13/Wdr46/Utp23/Nop9/Nob1/Rps13/Trmt112/Utp3/Emg1/Rps9/Utp11/Surf6/Rps19bp1/Gtf2h5	effect_of_sex_old_5x	8_Prlh
GO:0009201	ribonucleoside triphosphate biosynthetic process	98	0.59424469680072	1.9123069446659064	9.835554895285092e-7	6.232053470525016e-4	6.06827853999892e-4	3342	tags=62%, list=29%, signal=45%	Atp5mc3/Ndufb9/Tmsb4x/Ndufa6/Dnajc30/Ndufa2/Ndufa13/Ndufb7/Ndufs6/Ndufa5/Nme4/Ndufb11/Aldoa/Ndufa1/Ndufc1/Ndufs7/Ndufa11/Ndufa3/Cad/Atp5me/Antkmt/Atp5f1e/Atp5mc1/Atp5mf/Il4/Adcy10/Ndufb8/Ldhd/Ndufc2/Ndufb10/Atp5if1/Ndufb3/Atp5po/Ndufb1/Cox11/Impdh1/Ndufv3/Nme6/Fam3a/Ndufa7/Atp5pd/Nme1/Ndufab1/Nme7/Uck1/Impdh2/Dmac2l/Atp5f1b/Eno1/Ndufa10/Ndufb2/Atp5pf/Tafazzin/Ndufs3/Ndufs8/Ndufs5/Ndufa8/Sphk2/Atp5f1d/Sdhb/Atp5mg	effect_of_sex_old_5x	8_Prlh
GO:0009145	purine nucleoside triphosphate biosynthetic process	94	0.5961385445365979	1.9129143884653084	2.017393345143943e-6	0.001136240762948294	0.0011063809819157834	3342	tags=63%, list=29%, signal=45%	Atp5mc3/Ndufb9/Tmsb4x/Ndufa6/Dnajc30/Ndufa2/Ndufa13/Ndufb7/Ndufs6/Ndufa5/Nme4/Ndufb11/Aldoa/Ndufa1/Ndufc1/Ndufs7/Ndufa11/Ndufa3/Atp5me/Antkmt/Atp5f1e/Atp5mc1/Atp5mf/Il4/Adcy10/Ndufb8/Ldhd/Ndufc2/Ndufb10/Atp5if1/Ndufb3/Atp5po/Ndufb1/Cox11/Impdh1/Ndufv3/Nme6/Fam3a/Ndufa7/Atp5pd/Nme1/Ndufab1/Nme7/Impdh2/Dmac2l/Atp5f1b/Eno1/Ndufa10/Ndufb2/Atp5pf/Tafazzin/Ndufs3/Ndufs8/Ndufs5/Ndufa8/Sphk2/Atp5f1d/Sdhb/Atp5mg	effect_of_sex_old_5x	8_Prlh
GO:0009142	nucleoside triphosphate biosynthetic process	105	0.5818158183144886	1.8818538442183996	3.668265477102009e-6	0.0018594437703430083	0.0018105786128559283	3342	tags=59%, list=29%, signal=43%	Atp5mc3/Ndufb9/Tmsb4x/Ndufa6/Dnajc30/Ndufa2/Ndufa13/Ndufb7/Ndufs6/Ndufa5/Nme4/Ndufb11/Aldoa/Ndufa1/Ndufc1/Ndufs7/Ndufa11/Ndufa3/Cad/Atp5me/Antkmt/Dtymk/Atp5f1e/Atp5mc1/Atp5mf/Il4/Adcy10/Ndufb8/Ldhd/Ndufc2/Ndufb10/Atp5if1/Ndufb3/Atp5po/Ndufb1/Cox11/Impdh1/Ndufv3/Nme6/Fam3a/Ndufa7/Atp5pd/Nme1/Ndufab1/Nme7/Uck1/Impdh2/Dmac2l/Atp5f1b/Eno1/Ndufa10/Ndufb2/Atp5pf/Tafazzin/Ndufs3/Ndufs8/Ndufs5/Ndufa8/Sphk2/Atp5f1d/Sdhb/Atp5mg	effect_of_sex_old_5x	8_Prlh
GO:0006119	oxidative phosphorylation	114	0.5588121808405383	1.8188622589045245	1.2998954940857089e-5	0.005990154781382235	0.0058327368150888894	3316	tags=60%, list=28%, signal=43%	Uqcr10/Cox8a/Ndufb9/Cox7c/Cox5b/Uqcr11/Ndufa6/Dnajc30/Ndufa2/Ndufa13/Ndufb7/Ndufs6/Cox4i1/Ndufa5/Ndufb11/Ndufa1/Ndufc1/Cox6c/Ndufs7/Ndufa11/Ndufa3/Atp5me/Antkmt/Cox7b/Uqcrq/Atp5f1e/Pde2a/Atp5mf/Cycs/Cyc1/Ndufb8/Ndufc2/Chchd2/Ndufb10/Uqcrfs1/Atp5if1/Ndufb3/Atp5po/Tefm/Ndufb1/Ndufv3/Cox6b1/Cox5a/Ndufaf1/Ndufa7/Atp5pd/Ndufab1/Iscu/Cox7a2/Cox6a1/Uqcc2/Park7/Atp5f1b/Coq7/Ndufa10/Ndufb2/Atp5pf/Uqcrh/Dguok/Ndufs3/Cox7a2l/Ndufs8/Ndufs5/Shmt2/Ndufa8/Slc25a23/Atp5f1d/Sdhb	effect_of_sex_old_5x	8_Prlh
GO:0006754	ATP biosynthetic process	85	0.5945957250101982	1.890578771987198	1.499065589956494e-5	0.0060342852760194255	0.005875707584648708	3342	tags=62%, list=29%, signal=45%	Atp5mc3/Ndufb9/Tmsb4x/Ndufa6/Dnajc30/Ndufa2/Ndufa13/Ndufb7/Ndufs6/Ndufa5/Ndufb11/Aldoa/Ndufa1/Ndufc1/Ndufs7/Ndufa11/Ndufa3/Atp5me/Antkmt/Atp5f1e/Atp5mc1/Atp5mf/Il4/Adcy10/Ndufb8/Ldhd/Ndufc2/Ndufb10/Atp5if1/Ndufb3/Atp5po/Ndufb1/Cox11/Ndufv3/Fam3a/Ndufa7/Atp5pd/Ndufab1/Dmac2l/Atp5f1b/Eno1/Ndufa10/Ndufb2/Atp5pf/Tafazzin/Ndufs3/Ndufs8/Ndufs5/Ndufa8/Sphk2/Atp5f1d/Sdhb/Atp5mg	effect_of_sex_old_5x	8_Prlh
GO:0006364	rRNA processing	206	0.48793315101697177	1.6459230279961998	1.547557873116049e-5	0.0060342852760194255	0.005875707584648708	3927	tags=56%, list=34%, signal=38%	Rps28/Nudt16/Rpl35/Rps16/Fbll1/Rps21/Rrs1/Rpl7/Rps19/Rps7/Rps17/Rps27/Rps6/Rpl35a/Nop10/Mettl18/Rpl7a/Ybey/Rps14/Rrp9/Rps24/Rps25/Rps15/Mrm2/Ppan/Fdxacb1/Mrm3/Rps8/Rpl27/Rpl11/Abt1/Ftsj3/Pop5/Imp3/Snu13/Rpl14/Wdr46/Utp23/Pdcd11/Nop9/Nob1/Trmt112/Utp3/Exosc3/Mrto4/Las1l/Rpl5/Exosc9/Emg1/Utp11/Nsun5/Znhit3/Ddx47/Mrm1/Dkc1/Npm3/Myg1/Wdr18/Gtf2h5/Pop7/Trmt2b/Exosc2/Fbl/Ddx21/Pih1d1/Frg1/Rexo1/Tbl3/Mettl5/Exosc4/Eif6/Sbds/Ddx55/Fcf1/Pes1/Esf1/Bms1/Ddx54/Bop1/Ddx49/Wdr74/Exosc8/Tsr3/Ngdn/Dhx37/Ddx27/Ddx18/Rrp8/Rpp38/Nsa2/Mak16/Tsr1/Utp6/Rrp1/Rexo4/Nop14/Mphosph6/Rpl7l1/Bud23/Bysl/Pin4/Tsr2/Gar1/Sirt7/Rbfa/Wbp11/Rrp7a/Ddx51/Lsm6/Nol11/Nvl/Rcl1/Pwp1/Rnasel/Riok2/Exosc1	effect_of_sex_old_5x	8_Prlh
GO:0015986	proton motive force-driven ATP synthesis	61	0.6205806380344451	1.9104604353119308	5.7093076450748005e-5	0.01929365363525611	0.01878662705105666	3342	tags=69%, list=29%, signal=49%	Atp5mc3/Ndufb9/Ndufa6/Dnajc30/Ndufa2/Ndufa13/Ndufb7/Ndufs6/Ndufa5/Ndufb11/Ndufa1/Ndufc1/Ndufs7/Ndufa11/Ndufa3/Atp5me/Antkmt/Atp5f1e/Atp5mc1/Atp5mf/Ndufb8/Ndufc2/Ndufb10/Atp5if1/Ndufb3/Atp5po/Ndufb1/Ndufv3/Ndufa7/Atp5pd/Ndufab1/Atp5f1b/Ndufa10/Ndufb2/Atp5pf/Ndufs3/Ndufs8/Ndufs5/Ndufa8/Atp5f1d/Sdhb/Atp5mg	effect_of_sex_old_5x	8_Prlh
GO:0016072	rRNA metabolic process	235	0.4611459702874233	1.5647973365211887	5.4812688916418436e-5	0.01929365363525611	0.01878662705105666	3927	tags=51%, list=34%, signal=35%	Rps28/Nudt16/Rpl35/Rps16/Fbll1/Polr2e/Rps21/Rrs1/Rpl7/Rps19/Rps7/Rps17/Rps27/Rps6/Rpl35a/Nop10/Mettl18/Rpl7a/Ybey/Rps14/Rrp9/Rps24/Rps25/Rps15/Mrm2/Ppan/Fdxacb1/Mrm3/Rps8/Rpl27/Rpl11/Abt1/Ftsj3/Pop5/Imp3/Snu13/Rpl14/Wdr46/Utp23/Pdcd11/Nop9/Nob1/Trmt112/Utp3/Exosc3/Mrto4/Las1l/Rpl5/Exosc9/Emg1/Utp11/Nsun5/Znhit3/Ddx47/Mrm1/Dkc1/Npm3/Myg1/Wdr18/Gtf2h5/Pop7/Trmt2b/Exosc2/Fbl/Ddx21/Pih1d1/Frg1/Rexo1/Tbl3/Mettl5/Exosc4/Eif6/Sbds/Ddx55/Fcf1/Pes1/Esf1/Bms1/Ddx54/Bop1/Ddx49/Wdr74/Exosc8/Tsr3/Ngdn/Dhx37/Ddx27/Ddx18/Rrp8/Rpp38/Nsa2/Polr1g/Mak16/Tsr1/Utp6/Rrp1/Rexo4/Nop14/Polr1d/Mphosph6/Rpl7l1/Bud23/Bysl/Pin4/Tsr2/Gar1/Sirt7/Rbfa/Wbp11/Rrp7a/Ddx51/Smarcb1/Lsm6/Nol11/Nvl/Rcl1/Pwp1/Trir/Rnasel/Riok2/Exosc1	effect_of_sex_old_5x	8_Prlh
GO:0033490	cholesterol biosynthetic process via lathosterol	21	0.8723496089091355	2.4505368668522536	1.945271448143111e-9	9.494869938386524e-6	9.372113071737916e-6	976	tags=81%, list=9%, signal=74%	Hsd17b7/Mvd/Lss/Idi1/Dhcr24/Nsdhl/Hmgcr/Hmgcs1/Tm7sf2/Msmo1/Fdft1/Cyp51/Sqle/Sc5d/Fdps/Acat2/Pmvk	prolonged_amyloid_contrast_m	40_Mch
GO:0006695	cholesterol biosynthetic process	53	0.686932510792036	2.3587434071102162	1.1755990548094203e-8	1.912699662174927e-5	1.8879708329342866e-5	976	tags=38%, list=9%, signal=34%	Hsd17b7/Insig1/Erlin2/Mvd/Lss/Idi1/Dhcr24/Nsdhl/Hmgcr/Hmgcs1/Tm7sf2/Msmo1/Fdft1/Cyp51/Sqle/Sc5d/Fdps/Lipa/Acat2/Pmvk	prolonged_amyloid_contrast_m	40_Mch
GO:1902653	secondary alcohol biosynthetic process	53	0.686932510792036	2.3587434071102162	1.1755990548094203e-8	1.912699662174927e-5	1.8879708329342866e-5	976	tags=38%, list=9%, signal=34%	Hsd17b7/Insig1/Erlin2/Mvd/Lss/Idi1/Dhcr24/Nsdhl/Hmgcr/Hmgcs1/Tm7sf2/Msmo1/Fdft1/Cyp51/Sqle/Sc5d/Fdps/Lipa/Acat2/Pmvk	prolonged_amyloid_contrast_m	40_Mch
GO:0033489	cholesterol biosynthetic process via desmosterol	21	0.8516797327568414	2.3924726538037637	1.9884288445764188e-8	2.0908716106242776e-5	2.063839239549126e-5	976	tags=76%, list=9%, signal=69%	Hsd17b7/Mvd/Lss/Idi1/Dhcr24/Nsdhl/Hmgcr/Hmgcs1/Msmo1/Fdft1/Cyp51/Sqle/Sc5d/Fdps/Acat2/Pmvk	prolonged_amyloid_contrast_m	40_Mch
GO:0016126	sterol biosynthetic process	55	0.6796876234081485	2.3516227806552363	2.5702170997225294e-8	2.0908716106242776e-5	2.063839239549126e-5	976	tags=36%, list=9%, signal=33%	Hsd17b7/Insig1/Erlin2/Mvd/Lss/Idi1/Dhcr24/Nsdhl/Hmgcr/Hmgcs1/Tm7sf2/Msmo1/Fdft1/Cyp51/Sqle/Sc5d/Fdps/Lipa/Acat2/Pmvk	prolonged_amyloid_contrast_m	40_Mch
GO:0008203	cholesterol metabolic process	91	0.5928973829139027	2.2393066802023687	2.1717926803899915e-8	2.0908716106242776e-5	2.063839239549126e-5	992	tags=31%, list=9%, signal=28%	Hsd17b7/Insig1/Erlin2/Mvd/Lss/Idi1/Dhcr24/Nsdhl/Hmgcr/Hmgcs1/Stard4/Npc2/Tm7sf2/Angptl3/Msmo1/Fdft1/Cyp51/Sqle/Sc5d/Fdps/Ldlr/Lipa/Star/Smpd1/Abca5/Acat2/Pmvk/Dgkq	prolonged_amyloid_contrast_m	40_Mch
GO:0016125	sterol metabolic process	95	0.5835323188370765	2.218758843948255	5.672697113078755e-8	3.955490658419629e-5	3.904351080685935e-5	992	tags=29%, list=9%, signal=27%	Hsd17b7/Insig1/Erlin2/Mvd/Lss/Idi1/Dhcr24/Nsdhl/Hmgcr/Hmgcs1/Stard4/Npc2/Tm7sf2/Angptl3/Msmo1/Fdft1/Cyp51/Sqle/Sc5d/Fdps/Ldlr/Lipa/Star/Smpd1/Abca5/Acat2/Pmvk/Dgkq	prolonged_amyloid_contrast_m	40_Mch
GO:0036196	zymosterol metabolic process	16	0.8715818808469866	2.2952858124135935	4.184915708667585e-7	1.8937310531411095e-4	1.869247464438232e-4	976	tags=88%, list=9%, signal=80%	Hsd17b7/Mvd/Lss/Idi1/Nsdhl/Hmgcr/Hmgcs1/Msmo1/Fdft1/Cyp51/Sqle/Fdps/Acat2/Pmvk	prolonged_amyloid_contrast_m	40_Mch
GO:0036197	zymosterol biosynthetic process	16	0.8715818808469866	2.2952858124135935	4.184915708667585e-7	1.8937310531411095e-4	1.869247464438232e-4	976	tags=88%, list=9%, signal=80%	Hsd17b7/Mvd/Lss/Idi1/Nsdhl/Hmgcr/Hmgcs1/Msmo1/Fdft1/Cyp51/Sqle/Fdps/Acat2/Pmvk	prolonged_amyloid_contrast_m	40_Mch
GO:1902652	secondary alcohol metabolic process	98	0.5675941872054663	2.1687181893153533	3.658153639975908e-7	1.8937310531411095e-4	1.869247464438232e-4	992	tags=30%, list=9%, signal=27%	Hsd17b7/Insig1/Erlin2/Mvd/Lss/Idi1/Dhcr24/Nsdhl/Hmgcr/Hmgcs1/Stard4/Npc2/Tm7sf2/Angptl3/Msmo1/Fdft1/Cyp51/Sqle/Sc5d/Fdps/Ldlr/Idh1/Lipa/Star/Smpd1/Abca5/Acat2/Pmvk/Dgkq	prolonged_amyloid_contrast_m	40_Mch
GO:0006694	steroid biosynthetic process	96	0.5610380445156812	2.136664258402626	4.267781517015408e-7	1.8937310531411095e-4	1.869247464438232e-4	1112	tags=30%, list=10%, signal=27%	Hsd17b7/Insig1/Erlin2/Mvd/Lss/Idi1/Dhcr24/Nsdhl/Hmgcr/Hmgcs1/Stard4/Tm7sf2/Msmo1/Fdft1/Cyp51/Hrh1/Sqle/Sc5d/Hsd17b12/Fdps/Inhba/Lipa/Atp1a1/Star/Acat2/Pmvk/Ddx20/Dgkq/Srd5a1	prolonged_amyloid_contrast_m	40_Mch
GO:0008202	steroid metabolic process	160	0.43975456160504156	1.801405002813619	2.658203819466307e-5	0.010812244035679203	0.010672455159383585	992	tags=22%, list=9%, signal=21%	Hsd17b7/Insig1/Erlin2/Mvd/Lss/Idi1/Gal/Dhcr24/Nsdhl/Hmgcr/Hmgcs1/Stard4/Npc2/Tm7sf2/Angptl3/Msmo1/Fdft1/Cyp51/Hrh1/Sqle/Sc5d/Hsd17b12/Fdps/Sult4a1/Ldlr/Inhba/Lipa/Atp1a1/Star/Smpd1/Abca5/Esr1/Acat2/Pmvk/Ddx20/Dgkq	prolonged_amyloid_contrast_m	40_Mch
GO:0140241	translation at synapse	48	-0.7211622134913968	-2.4542388805313964	8.398286468934107e-10	1.3664012084955792e-6	1.3661212656132814e-6	1689	tags=62%, list=16%, signal=53%	Rpl17/Rpl10/Rps15a/Rpl15/Rps11/Rps12/Rpl38/Rpl6/Rpl10a/Rpl9/Rpl14/Rps5/Rpl37a/Rpl35/Rpl29/Rpl8/Rpl35a/Rpl26/Rps27/Rpl7/Rpl36a/Rpl37/Rpl23/Rpl24/Rpl32/Rps26/Rpl34/Rps10/Rps14/Uba52	early_amyloid_contrast_m	40_Mch
GO:0140242	translation at postsynapse	48	-0.7211622134913968	-2.4542388805313964	8.398286468934107e-10	1.3664012084955792e-6	1.3661212656132814e-6	1689	tags=62%, list=16%, signal=53%	Rpl17/Rpl10/Rps15a/Rpl15/Rps11/Rps12/Rpl38/Rpl6/Rpl10a/Rpl9/Rpl14/Rps5/Rpl37a/Rpl35/Rpl29/Rpl8/Rpl35a/Rpl26/Rps27/Rpl7/Rpl36a/Rpl37/Rpl23/Rpl24/Rpl32/Rps26/Rpl34/Rps10/Rps14/Uba52	early_amyloid_contrast_m	40_Mch
GO:0140236	translation at presynapse	47	-0.7223841735295446	-2.4474525103916096	8.275145066814124e-10	1.3664012084955792e-6	1.3661212656132814e-6	1689	tags=64%, list=16%, signal=54%	Rpl17/Rpl10/Rps15a/Rpl15/Rps11/Rps12/Rpl38/Rpl6/Rpl10a/Rpl9/Rpl14/Rps5/Rpl37a/Rpl35/Rpl29/Rpl8/Rpl35a/Rpl26/Rps27/Rpl7/Rpl36a/Rpl37/Rpl23/Rpl24/Rpl32/Rps26/Rpl34/Rps10/Rps14/Uba52	early_amyloid_contrast_m	40_Mch
GO:0002181	cytoplasmic translation	185	-0.46350579004985626	-1.9523936706097686	2.083172752750991e-7	2.541991551544397e-4	2.541470758356209e-4	1924	tags=38%, list=18%, signal=32%	Drg1/Eif2b1/Ywhag/Rps24/Rpl22l1/Denr/Rps17/Rpl17/Aars1/Rpl10/Rraga/Rps15a/Rpl15/Slbp/Rpl19/Rps3/Rps11/Rps12/Rpl11/Rps2/Rpl38/Rpl6/Eif2b4/Rpl3/Cpeb1/Rpl18a/Rpl10a/Rpl9/Rpl14/Rnh1/Rpl31/Rpl21/Rps5/Rpl30/Rpl37a/Rpl35/Rpl29/Sh3bgrl/Rps9/Rpl8/Rpl35a/Rps21/Rps6/Rpl26/Rps8/Rpl7/Rpl36a/Fau/Rpl37/Rpl23/Rps4x/Rplp1/Rpl24/Rpl32/Rpl39/Rps26/Rpl41/Rpl34/Rps13/Rps7/Eif3g/Rplp0/Rps10/Rpsa/Rps14/Rbm24/Fbxo4/Ncbp2/Rps3a1/Uba52/Rps29	early_amyloid_contrast_m	40_Mch
GO:0006692	prostanoid metabolic process	25	-0.6991026521618372	-2.0659927979300474	5.055642304204524e-5	0.04935318017364456	0.049343068889036154	798	tags=44%, list=7%, signal=41%	Sigmar1/Akr1b1/Ptges/Gstp1/Mif/Ptges2/Mgst3/Prxl2b/Ptgis/Ptgr2/Avp	early_amyloid_contrast_m	40_Mch
GO:0140241	translation at synapse	48	-0.6840843936898217	-2.141234474803973	6.824543284857789e-7	0.0011103531924463621	0.0011103531924463621	1222	tags=42%, list=11%, signal=37%	Rps12/Rpl35a/Rpl7a/Rpl9/Rps5/Uba52/Rps26/Rps14/Rpl37/Rpl37a/Rpl38/Rpl6/Rpl26/Rpl23/Rpl17/Rpl14/Rpl7/Rpl32/Rpl36a/Rpl34	aging_contrast_m	40_Mch
GO:0140242	translation at postsynapse	48	-0.6840843936898217	-2.141234474803973	6.824543284857789e-7	0.0011103531924463621	0.0011103531924463621	1222	tags=42%, list=11%, signal=37%	Rps12/Rpl35a/Rpl7a/Rpl9/Rps5/Uba52/Rps26/Rps14/Rpl37/Rpl37a/Rpl38/Rpl6/Rpl26/Rpl23/Rpl17/Rpl14/Rpl7/Rpl32/Rpl36a/Rpl34	aging_contrast_m	40_Mch
GO:0140236	translation at presynapse	47	-0.6863188593258922	-2.140763157433359	3.0604473034374546e-7	0.0011103531924463621	0.0011103531924463621	1222	tags=43%, list=11%, signal=38%	Rps12/Rpl35a/Rpl7a/Rpl9/Rps5/Uba52/Rps26/Rps14/Rpl37/Rpl37a/Rpl38/Rpl6/Rpl26/Rpl23/Rpl17/Rpl14/Rpl7/Rpl32/Rpl36a/Rpl34	aging_contrast_m	40_Mch
GO:0006956	complement activation	15	-0.8261675707528283	-2.034599012923142	2.0129354953187444e-5	0.02456284538162698	0.02456284538162698	1479	tags=73%, list=14%, signal=63%	Cd59a/Phb1/C7/Gzmk/C1qbp/Cd55/Clu/Cr2/Cd59b/Serping1/Masp2	aging_contrast_m	40_Mch
GO:0033490	cholesterol biosynthetic process via lathosterol	21	0.796523188719459	2.203323272806991	9.733228750455292e-7	0.0047507889530972285	0.004611501326926239	1364	tags=71%, list=13%, signal=62%	Fdps/Mvk/Idi1/Nsdhl/Hmgcs1/Msmo1/Fdft1/Acat2/Tm7sf2/Hsd17b7/Pmvk/Dhcr7/Lss/Cyp51/Hmgcr	prolonged_amyloid_contrast_f	40_Mch
GO:0033489	cholesterol biosynthetic process via desmosterol	21	0.7694516471225337	2.1284386260371195	8.019579373581541e-6	0.013047855640817167	0.012665307635259831	1364	tags=67%, list=13%, signal=58%	Fdps/Mvk/Idi1/Nsdhl/Hmgcs1/Msmo1/Fdft1/Acat2/Hsd17b7/Pmvk/Dhcr7/Lss/Cyp51/Hmgcr	prolonged_amyloid_contrast_f	40_Mch
GO:0006694	steroid biosynthetic process	96	0.5278789427278858	1.9646305551723284	7.912276000834436e-6	0.013047855640817167	0.012665307635259831	1695	tags=36%, list=16%, signal=31%	Apoa1/Fdps/Fdx1/Mvk/Idi1/Ddx20/Sec14l2/Nsdhl/Hmgcs1/Rest/Stard4/Msmo1/Fdft1/Inhba/Acat2/Lpcat3/Cyb5r1/Tm7sf2/Hsd17b7/Pmvk/Cyp7b1/Star/Dhcr7/Lss/Cyp51/Abcg4/Srd5a1/Nr1d1/Hmgcr/Cftr/Insig1/Lipa/Insig2/Ppargc1a/Ggcx	prolonged_amyloid_contrast_f	40_Mch
GO:0036196	zymosterol metabolic process	16	0.8045124597285729	2.0872384854855732	2.408941208387957e-5	0.016678553269519735	0.016189557417291178	1364	tags=81%, list=13%, signal=71%	Fdps/Mvk/Idi1/Nsdhl/Hmgcs1/Msmo1/Fdft1/Acat2/Hsd17b7/Pmvk/Lss/Cyp51/Hmgcr	prolonged_amyloid_contrast_f	40_Mch
GO:0036197	zymosterol biosynthetic process	16	0.8045124597285729	2.0872384854855732	2.408941208387957e-5	0.016678553269519735	0.016189557417291178	1364	tags=81%, list=13%, signal=71%	Fdps/Mvk/Idi1/Nsdhl/Hmgcs1/Msmo1/Fdft1/Acat2/Hsd17b7/Pmvk/Lss/Cyp51/Hmgcr	prolonged_amyloid_contrast_f	40_Mch
GO:0140241	translation at synapse	48	0.6102009170400216	2.018750987162064	2.5442652132135247e-5	0.016678553269519735	0.016189557417291178	2350	tags=60%, list=22%, signal=47%	Rpl12/Rpl13a/Rpl15/Rpl13/Rps28/Rpl38/Uba52/Eef2/Rps26/Rpl27a/Rpl36/Rpl35/Rps27a/Rpl37/Rps12/Rpl34/Rpl7/Rpl26/Rpl37a/Rps27/Rpl8/Rpl10a/Rpl32/Rpl35a/Rpl17/Rpl23/Rpl4/Rps15a/Rps16	prolonged_amyloid_contrast_f	40_Mch
GO:0140242	translation at postsynapse	48	0.6102009170400216	2.018750987162064	2.5442652132135247e-5	0.016678553269519735	0.016189557417291178	2350	tags=60%, list=22%, signal=47%	Rpl12/Rpl13a/Rpl15/Rpl13/Rps28/Rpl38/Uba52/Eef2/Rps26/Rpl27a/Rpl36/Rpl35/Rps27a/Rpl37/Rps12/Rpl34/Rpl7/Rpl26/Rpl37a/Rps27/Rpl8/Rpl10a/Rpl32/Rpl35a/Rpl17/Rpl23/Rpl4/Rps15a/Rps16	prolonged_amyloid_contrast_f	40_Mch
GO:1902652	secondary alcohol metabolic process	98	0.5100609537687755	1.9051144813819558	2.7336288907223493e-5	0.016678553269519735	0.016189557417291178	1636	tags=37%, list=15%, signal=31%	Apoa1/Fdps/Gba1/Fdx1/Mvk/Idi1/Sec14l2/Nsdhl/Acadvl/Angptl3/Hmgcs1/Stard4/Msmo1/Fdft1/Idh1/Acat2/Ldlr/Lpcat3/Tm7sf2/Hsd17b7/Soat1/Pmvk/Cyp7b1/Star/Cat/Dhcr7/Lss/Cyp51/Abcg4/Hmgcr/Cftr/Idh3g/Insig1/Idh3a/Lipa/Insig2	prolonged_amyloid_contrast_f	40_Mch
GO:0016126	sterol biosynthetic process	55	0.5953770013293419	2.0194936937190495	4.3065409958535776e-5	0.019005628997997806	0.0184484059823781	1889	tags=47%, list=18%, signal=39%	Apoa1/Fdps/Mvk/Idi1/Sec14l2/Nsdhl/Hmgcs1/Msmo1/Fdft1/Acat2/Lpcat3/Cyb5r1/Tm7sf2/Hsd17b7/Pmvk/Dhcr7/Lss/Cyp51/Abcg4/Hmgcr/Cftr/Insig1/Lipa/Insig2/Sqle/Kpnb1	prolonged_amyloid_contrast_f	40_Mch
GO:0140236	translation at presynapse	47	0.6040463233542512	1.9906572321830982	4.67255783601667e-5	0.019005628997997806	0.0184484059823781	2350	tags=60%, list=22%, signal=47%	Rpl12/Rpl13a/Rpl15/Rpl13/Rps28/Rpl38/Uba52/Rps26/Rpl27a/Rpl36/Rpl35/Rps27a/Rpl37/Rps12/Rpl34/Rpl7/Rpl26/Rpl37a/Rps27/Rpl8/Rpl10a/Rpl32/Rpl35a/Rpl17/Rpl23/Rpl4/Rps15a/Rps16	prolonged_amyloid_contrast_f	40_Mch
GO:0016125	sterol metabolic process	95	0.5055405325635834	1.878940908085073	4.5216015075705436e-5	0.019005628997997806	0.0184484059823781	1636	tags=36%, list=15%, signal=31%	Apoa1/Fdps/Gba1/Fdx1/Mvk/Idi1/Sec14l2/Nsdhl/Acadvl/Angptl3/Hmgcs1/Stard4/Msmo1/Fdft1/Acat2/Ldlr/Lpcat3/Cyb5r1/Tm7sf2/Hsd17b7/Soat1/Pmvk/Cyp7b1/Star/Cat/Dhcr7/Lss/Cyp51/Abcg4/Hmgcr/Cftr/Insig1/Lipa/Insig2	prolonged_amyloid_contrast_f	40_Mch
GO:0008203	cholesterol metabolic process	91	0.5089692848684554	1.878296422461561	4.0531566079469434e-5	0.019005628997997806	0.0184484059823781	1636	tags=36%, list=15%, signal=31%	Apoa1/Fdps/Gba1/Fdx1/Mvk/Idi1/Sec14l2/Nsdhl/Acadvl/Angptl3/Hmgcs1/Stard4/Msmo1/Fdft1/Acat2/Ldlr/Lpcat3/Tm7sf2/Hsd17b7/Soat1/Pmvk/Cyp7b1/Star/Cat/Dhcr7/Lss/Cyp51/Abcg4/Hmgcr/Cftr/Insig1/Lipa/Insig2	prolonged_amyloid_contrast_f	40_Mch
GO:0006695	cholesterol biosynthetic process	53	0.592074564151906	1.993926310804047	5.780047663502871e-5	0.020151723318255366	0.0195608981454334	1889	tags=47%, list=18%, signal=39%	Apoa1/Fdps/Mvk/Idi1/Sec14l2/Nsdhl/Hmgcs1/Msmo1/Fdft1/Acat2/Lpcat3/Tm7sf2/Hsd17b7/Pmvk/Dhcr7/Lss/Cyp51/Abcg4/Hmgcr/Cftr/Insig1/Lipa/Insig2/Sqle/Kpnb1	prolonged_amyloid_contrast_f	40_Mch
GO:1902653	secondary alcohol biosynthetic process	53	0.592074564151906	1.993926310804047	5.780047663502871e-5	0.020151723318255366	0.0195608981454334	1889	tags=47%, list=18%, signal=39%	Apoa1/Fdps/Mvk/Idi1/Sec14l2/Nsdhl/Hmgcs1/Msmo1/Fdft1/Acat2/Lpcat3/Tm7sf2/Hsd17b7/Pmvk/Dhcr7/Lss/Cyp51/Abcg4/Hmgcr/Cftr/Insig1/Lipa/Insig2/Sqle/Kpnb1	prolonged_amyloid_contrast_f	40_Mch
GO:0002181	cytoplasmic translation	185	0.42355796239633353	1.719856137648379	8.614082088360213e-5	0.02803022311552413	0.027208409459445138	2491	tags=37%, list=23%, signal=29%	Rpl12/Rplp0/Rpl13a/Rpl15/Rpl13/Rps28/Rpl38/Uba52/Rps9/Rps29/Smyd5/Eif3g/Rpl39/Rps19/Eef2/Lamtor1/Rpl22l1/Rps26/Rpl27a/Rpl36/Rpl31/Rpl35/Akt1s1/Rps6/Tsc2/Fau/Rps27a/Rpl37/Rps12/Rps25/Rpl34/Rpl7/Rpl26/Rpl37a/Rpl3/Rps23/Eif2b2/Cnbp/Rpl18a/Eif4b/Rps4x/Rpl21/Rpl19/Rpl8/Rpl10a/Rpl32/Fbxo4/Eif4a2/Rpl35a/Eif3k/Drg1/Rbm24/Rpl17/Rnf152/Rpl23/Eif3b/Eif2d/Rps20/Rpl11/Mcts1/Rpl4/Rplp1/Rps15a/Rps16/Dhx36/Rpsa/Rbm4/Eif2s2/Rpl23a	prolonged_amyloid_contrast_f	40_Mch
GO:0035082	axoneme assembly	63	-0.5054384837671504	-1.9156724691787796	1.0591565792721005e-4	0.03041025449074778	0.029518661073088075	1152	tags=30%, list=11%, signal=27%	Dnah7c/Rsph1/Lrrc23/Ccdc40/Ttll1/Ccdc65/Stk36/Dnah2/Hydin/Ak7/Lrguk/Rsph9/Dnah5/Pierce2/Pla2g3/Cfap206/Fsip1/Ttll3/Spag16	prolonged_amyloid_contrast_f	40_Mch
GO:0046165	alcohol biosynthetic process	97	0.4899865886178296	1.8270281015378436	1.006245078085824e-4	0.03041025449074778	0.029518661073088075	2048	tags=38%, list=19%, signal=31%	Apoa1/Sphk2/Fdps/Gba1/Mvk/Idi1/Sec14l2/Nsdhl/Hmgcs1/Rest/Msmo1/Fdft1/Acat2/Lpcat3/Plcg1/Tm7sf2/Hsd17b7/Ntsr1/Pmvk/Dhcr7/Lss/Cyp51/Abcg4/Hmgcr/Cftr/Isyna1/Insig1/Snca/Lipa/Insig2/Sptssa/Sqle/Asah2/Kpnb1/Pcbd2/Dhfr/Grk2	prolonged_amyloid_contrast_f	40_Mch
GO:0008299	isoprenoid biosynthetic process	22	0.712061468312525	1.992081517460076	1.4025724517186393e-4	0.03603134808862462	0.034974950721249835	1364	tags=50%, list=13%, signal=44%	Fdps/Mvk/Idi1/Hmgcs1/Fdft1/Acat2/Dpm3/Pmvk/Lss/Dpm1/Hmgcr	prolonged_amyloid_contrast_f	40_Mch
GO:0006066	alcohol metabolic process	190	0.40638129200527123	1.6555720147568145	1.3595597833788493e-4	0.03603134808862462	0.034974950721249835	2048	tags=31%, list=19%, signal=25%	Apoa1/Sphk2/Fdps/Gba1/Fdx1/Mvk/Idi1/Sec14l2/Nsdhl/Acadvl/Angptl3/Hmgcs1/Rest/Stard4/Msmo1/Fdft1/Idh1/Acat2/Ldlr/Lpcat3/Plcg1/Rdh11/Tm7sf2/Adh5/Hsd17b7/Dysf/Ntsr1/Soat1/Pmvk/Cyp7b1/Star/Rdh14/Cat/Dhcr7/Lss/Cyp51/Abcg4/Hmgcr/Synj2/Cftr/Sgpp1/Isyna1/Idh3g/Insig1/Snca/Idh3a/Lipa/Insig2/Aldh2/Sptssa/Sqle/Asah2/Kpnb1/Nudt11/Pcbd2/Vldlr/Dhfr/Grk2	prolonged_amyloid_contrast_f	40_Mch
GO:0008610	lipid biosynthetic process	451	0.3374405767754114	1.489097658549285	1.9584034343787265e-4	0.04779483581601282	0.04639354662178236	1698	tags=21%, list=16%, signal=19%	Adgrf5/Apoa1/Pemt/Sphk2/Fdps/Gba1/Pip5kl1/Smpd2/Fdx1/Mvk/Idi1/Gstp1/Prxl2b/Ddx20/Sec14l2/Nsdhl/Acadvl/Ptges2/Elovl1/Pgs1/Cdipt/Hmgcs1/Elovl7/Rest/Fabp5/Pigo/Ptges/Mlx/Stard4/Msmo1/Htr2a/Fdft1/Inhba/Mppe1/Idh1/Acly/Fads3/Acat2/Ldlr/Fads1/B4galt4/Pcx/Cartpt/Lpcat3/Mlycd/Fads2/Dgkk/Dpm3/Cyb5r1/Tm7sf2/Hsd17b7/St6galnac4/Inpp5e/Cers2/Dctn6/Pmvk/Cyp7b1/Star/B3galt2/Klhl25/Pigh/Pik3r1/Tmem150a/Dhcr7/Lss/Pld2/Sgms2/Pigm/Abhd8/Tamm41/Oxsm/Cyp51/Abcg4/Srd5a1/Nr1d1/Ndufab1/Dpm1/Ptdss1/Hmgcr/Fads6/Cftr/Pigs/Pik3c3/Isyna1/Insig1/Smpd4/Ttc7/Pign/St8sia6/Elovl4/Lipa/Insig2/Ppargc1a/Sptssa/Ggcx/Ptpmt1	prolonged_amyloid_contrast_f	40_Mch
GO:0006821	chloride transport	67	0.6162155150064972	2.4019903708965744	2.0459486077782408e-8	6.409925174758072e-5	5.9980515928089095e-5	1219	tags=40%, list=11%, signal=36%	Slc12a8/Glra3/Slc26a10/Ano1/Glra2/Ano5/Clca3a1/Gabra4/Best3/Gabra1/Slc4a9/Slc17a6/Gabra5/Slc6a1/Glra1/Ostm1/Gabra3/Cftr/Nmur2/Ano3/Tmc4/Gabrb2/Pcyox1/Gabrg3/Gabrg2/Slc12a5/Slc12a9	early_amyloid_contrast_f	40_Mch
GO:1902476	chloride transmembrane transport	63	0.6212209825350503	2.3946754086625752	2.7331741983378507e-8	6.409925174758072e-5	5.9980515928089095e-5	1219	tags=41%, list=11%, signal=37%	Slc12a8/Glra3/Slc26a10/Ano1/Glra2/Ano5/Clca3a1/Gabra4/Best3/Gabra1/Slc4a9/Slc17a6/Gabra5/Slc6a1/Glra1/Gabra3/Cftr/Nmur2/Ano3/Tmc4/Gabrb2/Pcyox1/Gabrg3/Gabrg2/Slc12a5/Slc12a9	early_amyloid_contrast_f	40_Mch
GO:0006820	monoatomic anion transport	86	0.5608695663502604	2.289890254196298	3.9397204516029946e-8	6.409925174758072e-5	5.9980515928089095e-5	1219	tags=33%, list=11%, signal=29%	Slc12a8/Glra3/Slc26a10/Ano1/Glra2/Ano5/Clca3a1/Gabra4/Best3/Gabra1/Slc4a9/Slc17a6/Gabra5/Slc6a1/Glra1/Ostm1/Gabra3/Cftr/Nmur2/Ano3/Tmc4/Gabrb2/Pcyox1/Gabrg3/Slc4a10/Gabrg2/Slc12a5/Slc12a9	early_amyloid_contrast_f	40_Mch
GO:0098656	monoatomic anion transmembrane transport	77	0.5837387299836427	2.3336149971135938	5.348971568453814e-8	6.527082556405767e-5	6.10768095671608e-5	1219	tags=35%, list=11%, signal=31%	Slc12a8/Glra3/Slc26a10/Ano1/Glra2/Ano5/Clca3a1/Gabra4/Best3/Gabra1/Slc4a9/Slc17a6/Gabra5/Slc6a1/Glra1/Gabra3/Cftr/Nmur2/Ano3/Tmc4/Gabrb2/Pcyox1/Gabrg3/Slc4a10/Gabrg2/Slc12a5/Slc12a9	early_amyloid_contrast_f	40_Mch
GO:0015698	inorganic anion transport	85	0.5513689563070812	2.245986932801711	2.5646521654022446e-7	2.2294636669086597e-4	2.086208143438397e-4	1219	tags=34%, list=11%, signal=30%	Slc12a8/Glra3/Slc26a10/Ano1/Glra2/Ano5/Clca3a1/Gabra4/Best3/Gabra1/Slc4a9/Slc17a6/Gabra5/Slc6a1/Glra1/Ostm1/Gabra3/Cftr/Nmur2/Fgfr1/Ano3/Tmc4/Gabrb2/Pcyox1/Gabrg3/Slc4a10/Gabrg2/Slc12a5/Slc12a9	early_amyloid_contrast_f	40_Mch
GO:0042254	ribosome biogenesis	281	-0.3926020403966508	-1.8021420244353181	2.7405822580315423e-7	2.2294636669086597e-4	2.086208143438397e-4	2298	tags=31%, list=21%, signal=25%	Rps28/Bud23/Rps12/Ddx17/Rpl14/Trmt112/Airim/Lsg1/Exosc3/Exosc7/Dcaf13/Sirt7/Rexo4/Usp36/Mterf3/Gnl3l/Rrp9/Wdr75/Eif5/Rpl7l1/Rpusd1/Fcf1/Ran/Noa1/Utp6/Riox2/Nob1/Tsr3/Nat10/Rpl27/Nle1/Rexo1/Rpl7a/Pelp1/Gnl2/Ercc2/Mphosph10/Ddx47/Rps24/Exosc8/Nop53/Pdcd11/Nol8/Suv39h1/Spout1/Mybbp1a/Rps14/Pes1/Lyar/Rpl35/Ebna1bp2/Nop9/Rps4x/Pih1d1/Ipo4/Rbfa/Myg1/Mrto4/Fbl/Rpusd4/Sdad1/Dhx29/Rplp0/Mrm1/Rpp38/C1qbp/Rps19bp1/Rpl38/Mak16/Nol6/Ftsj3/Tfb2m/Rps23/Rcl1/Ppan/Rps6/Rps19/Gtf3a/Ddx51/Fbll1/Bop1/Eral1/Pop4/Rpl7/Urb2/Eif6/Chd7	early_amyloid_contrast_f	40_Mch
GO:0098661	inorganic anion transmembrane transport	73	0.564425312541189	2.2349385879058383	3.948172806722417e-7	2.753004495658874e-4	2.576108542611815e-4	1219	tags=36%, list=11%, signal=32%	Slc12a8/Glra3/Slc26a10/Ano1/Glra2/Ano5/Clca3a1/Gabra4/Best3/Gabra1/Slc4a9/Slc17a6/Gabra5/Slc6a1/Glra1/Gabra3/Cftr/Nmur2/Ano3/Tmc4/Gabrb2/Pcyox1/Gabrg3/Gabrg2/Slc12a5/Slc12a9	early_amyloid_contrast_f	40_Mch
GO:0098742	cell-cell adhesion via plasma-membrane adhesion molecules	140	0.4657518877037842	2.0545905026481983	5.411515099043582e-7	3.3017006498039657e-4	3.089547896677645e-4	1832	tags=43%, list=17%, signal=36%	Pcdhb20/Gpc4/Dsg2/Pcdh20/Alcam/Pcdhb17/Unc5d/Sdk1/Cdh24/Cdh13/Cdh4/Pcdhb16/Cx3cl1/Magi2/Slitrk3/Myadm/Cadm4/Pcdh15/Nectin3/Pcdhb14/Dsc2/Cdh2/Pcdhga12/Il1rapl1/Ntng2/Clstn1/Pcdh19/Crb1/Tenm3/Lrrc4b/Flrt3/Pcdhgb4/Cntn6/Igsf9b/Emb/Ptprm/Bsg/Dab1/Cdh10/Nptn/Lrfn5/Pcdh17/Grid2/Nrxn1/Mdga1/Pcdhb19/Nectin2/Clstn3/Lrfn3/Epha3/Cadm3/Cntn5/Cdh20/Cadm1/Pcdhga9/Clstn2/Nrg1/Nexn/Cdh9/Lrfn4	early_amyloid_contrast_f	40_Mch
GO:0098609	cell-cell adhesion	464	0.3203495224618507	1.6284310415290995	1.1206042975557745e-6	6.077410640410818e-4	5.6869029790579e-4	1832	tags=28%, list=17%, signal=24%	Pcdhb20/Npnt/Atp1b2/Thy1/Gpc4/Dsg2/Itga8/Pcdh20/Ripor2/Adamts18/Kitl/Cd83/Alcam/Btla/Dpp4/Lama3/Pcdhb17/Vinac1/Nlgn3/Myo10/Unc5d/Sdk1/Tmem47/Cdh24/Cdh13/Megf11/Cdh4/Ctnna1/Pcdhb16/Cd200/Itga6/Cx3cl1/Cd81/Magi2/Slitrk3/Epo/Prnp/Kit/Myadm/Efnb3/Cadm4/Pcdh15/Nectin3/Pcdhb14/Dsc2/Wnt4/Epha7/Lpp/Cblb/Sirpa/Sh2b3/Cd47/Lyn/Cdh2/Ep300/Pcdhga12/Il1rapl1/P2ry12/Itga2/Arg2/Ntng2/Clstn1/Pcdh19/Crb1/Itga10/Tenm3/Lrrc4b/Flrt3/Pcdhgb4/Cntn6/Astn2/Prkd1/Igsf9b/Serpine2/Emb/Ptprm/Bsg/Nexmif/Tmx1/Itgbl1/Zbtb1/St3gal4/Fut9/Dab1/Ccl28/Cdh10/Nptn/Podxl2/Lrfn5/Pcdh17/Grid2/Nrxn1/Twsg1/H2-DMa/Sox4/Mdga1/Pcdhb19/Ndfip1/Mad2l2/Tnr/Nectin2/Zdhhc21/Stxbp3/Clstn3/Ntn1/Lrfn3/Sox2/Fstl3/Epha3/Zc3h8/Spint2/Icam5/Lims1/Tenm2/Rc3h2/Cadm3/Cntn5/Casp3/Cdh20/Cadm1/Pcdhga9/Clstn2/Nrg1/Magi1/Nexn/Ptpn2/Stk10/Actb/Cdh9/Lrfn4	early_amyloid_contrast_f	40_Mch
GO:0007156	homophilic cell adhesion via plasma membrane adhesion molecules	83	0.5286454557468062	2.1445583616356143	2.4217093438745443e-6	0.0011820363307451652	0.0011060838782180683	1818	tags=47%, list=17%, signal=39%	Pcdhb20/Dsg2/Pcdh20/Pcdhb17/Sdk1/Cdh24/Cdh13/Cdh4/Pcdhb16/Cadm4/Pcdh15/Nectin3/Pcdhb14/Dsc2/Cdh2/Pcdhga12/Clstn1/Pcdh19/Tenm3/Pcdhgb4/Cntn6/Igsf9b/Emb/Ptprm/Bsg/Cdh10/Nptn/Pcdh17/Pcdhb19/Nectin2/Clstn3/Cadm3/Cntn5/Cdh20/Cadm1/Pcdhga9/Clstn2/Nexn/Cdh9	early_amyloid_contrast_f	40_Mch
GO:0061041	regulation of wound healing	54	0.5757295091375585	2.147114977980444	6.526811914141042e-6	0.002896124450265675	0.0027100322387998066	1181	tags=35%, list=11%, signal=31%	Nfe2l2/Serping1/Ajap1/Adamts18/Enpp4/Serpinc1/Adra2a/Tmem97/Cadm4/Wnt4/Hras/Sh2b3/F2r/Hbegf/Mylk/Serpine2/Tmx1/St3gal4/Pros1	early_amyloid_contrast_f	40_Mch
GO:1903034	regulation of response to wounding	90	0.4929458950983936	2.0271761073241885	8.390078085840548e-6	0.003356481478842784	0.003140808750730295	1181	tags=30%, list=11%, signal=27%	Nfe2l2/Serping1/Dsg2/Ajap1/Adamts18/Bdnf/Enpp4/Serpinc1/Adra2a/Kremen1/Epha4/Tmem97/Omg/Cadm4/Wnt4/Hras/Sh2b3/F2r/Hbegf/Mylk/Grn/Serpine2/Rgma/Tmx1/Rtn4rl1/St3gal4/Pros1	early_amyloid_contrast_f	40_Mch
GO:0022613	ribonucleoprotein complex biogenesis	405	-0.340321573287764	-1.6173819727675858	8.939614674238106e-6	0.003356481478842784	0.003140808750730295	2298	tags=29%, list=21%, signal=24%	Rps28/Bud23/Celf5/Rps12/Ddx17/Rpl14/Luc7l3/Trmt112/Eif3l/Airim/Ddx46/Lsg1/Eif4h/Exosc3/Exosc7/Nufip1/Usp4/Dcaf13/Sirt7/Prmt7/Rexo4/Usp36/Mterf3/Gnl3l/Rbmx/Rrp9/Srpk1/Htatsf1/Wdr75/Prpf18/Prmt5/Eif5/Rpl7l1/Prkra/Rpusd1/Fcf1/Ran/Noa1/Utp6/Riox2/Snrpc/Nob1/Tsr3/Nat10/Rpl27/Nle1/Atm/Rexo1/Rpl7a/Pelp1/Gnl2/Ercc2/Mphosph10/Ddx47/Rps24/Exosc8/Nop53/Pdcd11/Nol8/Suv39h1/Spout1/Shq1/Snrpb/Mybbp1a/Tssc4/Lsm4/Rps14/Pes1/Lyar/Lsm2/Rpl35/Ebna1bp2/Nop9/Puf60/Rps4x/Pih1d1/Eif3f/Sf3a2/Ipo4/Rbfa/Myg1/Mrto4/Fbl/Slu7/Eif3i/Rpusd4/Sdad1/Dhx29/Srsf6/Rplp0/Mrm1/Rpp38/C1qbp/Rps19bp1/Rpl38/Mak16/Nol6/Isy1/Ftsj3/Tfb2m/Rps23/Rcl1/Ppan/Snrpe/Rps6/Rps19/Gtf3a/Ddx51/Fbll1/Bop1/Zrsr2/Eral1/Pop4/Rpl7/Urb2/Eif6/Chd7	early_amyloid_contrast_f	40_Mch
GO:0016072	rRNA metabolic process	225	-0.3826722449710973	-1.7150040532485413	1.6095609607631133e-5	0.00561161932106054	0.00525104135996327	2046	tags=29%, list=19%, signal=24%	Exosc3/Exosc7/Dcaf13/Sirt7/Rexo4/Usp36/Rrp9/Gtf3c1/Wdr75/Ubtf/Rpl7l1/Rpusd1/Fcf1/Utp6/Nob1/Tsr3/Nat10/Rpl27/Trp53/Rexo1/Rpl7a/Pelp1/Ercc2/Mphosph10/Ddx47/Rps24/Exosc8/Nop53/Pdcd11/Nol8/Suv39h1/Spout1/Trir/Rps14/Pes1/Lyar/Rpl35/Ebna1bp2/Nop9/Pih1d1/Rbfa/Myg1/Mrto4/Fbl/Rpusd4/Mrm1/Mars1/Rpp38/Mak16/Nol6/Ftsj3/Tfb2m/Rcl1/Ppan/Rps6/Rps19/Polr1e/Ddx51/Fbll1/Bop1/Pop4/Tcof1/Rpl7/Eif6/Chd7	early_amyloid_contrast_f	40_Mch
GO:0097722	sperm motility	108	0.462024724621548	1.9580081419245046	1.9897182819901436e-5	0.006474543289595926	0.0060585176319685845	774	tags=22%, list=7%, signal=21%	Spag16/Catsper3/Cfap70/Ttll3/Cep128/Cfap251/Slc9b1/Cfap47/Odad3/Yif1b/Fhad1/Cfap61/Catspere2/Armc2/Lrrc23/Clxn/Cfap206/Garin2/Chrna7/Dnai1/Efhb/Ing2/Ccdc38/Spag6l	early_amyloid_contrast_f	40_Mch
GO:0030193	regulation of blood coagulation	22	0.7118179639707761	2.1628645642238857	2.476320815267211e-5	0.006714956610732921	0.006283483051137092	1181	tags=50%, list=11%, signal=45%	Nfe2l2/Serping1/Adamts18/Enpp4/Serpinc1/Sh2b3/F2r/Serpine2/Tmx1/St3gal4/Pros1	early_amyloid_contrast_f	40_Mch
GO:1900046	regulation of hemostasis	22	0.7118179639707761	2.1628645642238857	2.476320815267211e-5	0.006714956610732921	0.006283483051137092	1181	tags=50%, list=11%, signal=45%	Nfe2l2/Serping1/Adamts18/Enpp4/Serpinc1/Sh2b3/F2r/Serpine2/Tmx1/St3gal4/Pros1	early_amyloid_contrast_f	40_Mch
GO:0030317	flagellated sperm motility	107	0.4535609759169784	1.9192443199988727	2.2372038112484663e-5	0.006714956610732921	0.006283483051137092	774	tags=21%, list=7%, signal=20%	Spag16/Catsper3/Cfap70/Ttll3/Cep128/Cfap251/Slc9b1/Cfap47/Odad3/Yif1b/Cfap61/Catspere2/Armc2/Lrrc23/Clxn/Cfap206/Garin2/Chrna7/Dnai1/Efhb/Ing2/Ccdc38/Spag6l	early_amyloid_contrast_f	40_Mch
GO:0003341	cilium movement	139	0.419692525115415	1.8489208985372487	2.6452208123516556e-5	0.0067954330447833845	0.006358788423708495	1506	tags=27%, list=14%, signal=24%	Spag16/Ak7/Catsper3/Hydin/Cfap70/Ttll3/Cep128/Cfap251/Slc9b1/Adcy10/Cfap47/Odad3/Yif1b/Cfap61/Catspere2/Armc2/Lrrc23/Clxn/Cfap206/Garin2/Chrna7/Dnai1/Efhb/Cfap46/Ing2/Ccdc38/Spag6l/Dnah7b/Rfx3/Taf7l/Invs/Cfap44/Dync2h1/Dnah7c/Ccnyl1/Stk36/Cfap45/Nme7	early_amyloid_contrast_f	40_Mch
GO:0035082	axoneme assembly	63	0.5311030092267759	2.0472896946784873	3.279980768144462e-5	0.007623612442530057	0.007133752658134747	1484	tags=35%, list=14%, signal=30%	Spag16/Ak7/Hydin/Ttll3/Cfap47/Odad3/Armc2/Lrrc23/Clxn/Cfap206/Cfap74/Dnai1/Cfap46/Spag6l/Dnah7b/Fsip1/Dnaaf10/Cfap44/Dcx/Dnah7c/Stk36/Cc2d2a	early_amyloid_contrast_f	40_Mch
GO:0060294	cilium movement involved in cell motility	116	0.4417452018475974	1.8953918239655718	3.158760893513305e-5	0.007623612442530057	0.007133752658134747	822	tags=22%, list=8%, signal=20%	Spag16/Catsper3/Cfap70/Ttll3/Cep128/Cfap251/Slc9b1/Cfap47/Odad3/Yif1b/Cfap61/Catspere2/Armc2/Lrrc23/Clxn/Cfap206/Garin2/Chrna7/Dnai1/Efhb/Cfap46/Ing2/Ccdc38/Spag6l/Dnah7b	early_amyloid_contrast_f	40_Mch
GO:1904862	inhibitory synapse assembly	24	0.6889427633683947	2.1383833366178826	4.4176110709561356e-5	0.009801072562425864	0.009171298773626158	1722	tags=54%, list=16%, signal=46%	Cbln4/Gabra4/Gabra1/Gabra5/Gabra3/Lgi2/Hapln4/Gabrb2/Gabrg3/Gabrg2/Mdga1/Clstn3/Clstn2	early_amyloid_contrast_f	40_Mch
GO:0007631	feeding behavior	78	0.4844536661338935	1.9426136406275707	5.399804144534976e-5	0.010542577611790086	0.009865157971847267	1740	tags=32%, list=16%, signal=27%	Bdnf/Gpr171/Pnoc/Oprd1/a/Esr2/Ar/Htr1b/Aplp2/Npy1r/Chrnb2/Pmch/Cartpt/Nmur2/Tmem18/Cnr1/App/Rmi1/Ankrd26/Napepld/Grm7/Oprm1/Crhr1/Tacr1/C1qtnf4	early_amyloid_contrast_f	40_Mch
GO:0001539	cilium or flagellum-dependent cell motility	119	0.43634556530497015	1.880762343599054	5.194302139712563e-5	0.010542577611790086	0.009865157971847267	1506	tags=28%, list=14%, signal=24%	Spag16/Catsper3/Cfap70/Ttll3/Cep128/Cfap251/Slc9b1/Cfap47/Odad3/Yif1b/Cfap61/Catspere2/Armc2/Lrrc23/Clxn/Cfap206/Garin2/Chrna7/Dnai1/Efhb/Cfap46/Ing2/Ccdc38/Spag6l/Dnah7b/Rfx3/Taf7l/Cfap44/Dync2h1/Dnah7c/Ccnyl1/Cfap45/Nme7	early_amyloid_contrast_f	40_Mch
GO:0060285	cilium-dependent cell motility	119	0.43634556530497015	1.880762343599054	5.194302139712563e-5	0.010542577611790086	0.009865157971847267	1506	tags=28%, list=14%, signal=24%	Spag16/Catsper3/Cfap70/Ttll3/Cep128/Cfap251/Slc9b1/Cfap47/Odad3/Yif1b/Cfap61/Catspere2/Armc2/Lrrc23/Clxn/Cfap206/Garin2/Chrna7/Dnai1/Efhb/Cfap46/Ing2/Ccdc38/Spag6l/Dnah7b/Rfx3/Taf7l/Cfap44/Dync2h1/Dnah7c/Ccnyl1/Cfap45/Nme7	early_amyloid_contrast_f	40_Mch
GO:0006089	lactate metabolic process	20	-0.7232420758388762	-2.0888933638855174	6.324689501159341e-5	0.011873388251984132	0.011110456577137806	2252	tags=60%, list=21%, signal=47%	Glo1/Hagh/Hif1a/Ldhb/Trp53/Park7/Ldha/Pfkfb2/Gatd1/Ldhd/Tigar/Per2	early_amyloid_contrast_f	40_Mch
GO:0006364	rRNA processing	197	-0.3861633159253829	-1.7032687655721583	6.691181629777999e-5	0.01209616945738756	0.011318922842731671	2298	tags=32%, list=21%, signal=26%	Rps28/Bud23/Ddx17/Rpl14/Trmt112/Exosc3/Exosc7/Dcaf13/Sirt7/Rexo4/Usp36/Rrp9/Wdr75/Rpl7l1/Rpusd1/Fcf1/Utp6/Nob1/Tsr3/Nat10/Rpl27/Rexo1/Rpl7a/Pelp1/Ercc2/Mphosph10/Ddx47/Rps24/Exosc8/Nop53/Pdcd11/Nol8/Suv39h1/Spout1/Rps14/Pes1/Lyar/Rpl35/Ebna1bp2/Nop9/Pih1d1/Rbfa/Myg1/Mrto4/Fbl/Rpusd4/Mrm1/Rpp38/Mak16/Nol6/Ftsj3/Tfb2m/Rcl1/Ppan/Rps6/Rps19/Ddx51/Fbll1/Bop1/Pop4/Rpl7/Eif6/Chd7	early_amyloid_contrast_f	40_Mch
GO:0006693	prostaglandin metabolic process	24	-0.6779378293064021	-2.0455360734193553	7.86940587147933e-5	0.013718060735246647	0.012836598524943161	519	tags=33%, list=5%, signal=32%	Prxl2b/Ptgis/Cthrc1/Pla2g3/Tbxas1/Akr1b1/Gstp1/Avp	early_amyloid_contrast_f	40_Mch
GO:0060078	regulation of postsynaptic membrane potential	127	0.4053412333184837	1.7623353458696485	8.475136639572889e-5	0.014264531702674233	0.01334795567299701	2170	tags=37%, list=20%, signal=30%	Glra3/Bdnf/Glra2/Pnoc/Gabra4/Kctd16/Nlgn3/Gabra1/Adcyap1/Nos1/Cx3cl1/Gabra5/Glra1/Chrna7/Chrnb2/Gabra3/Sv2a/Grik4/Grm5/Grik3/Gabrb2/Igsf9b/Gabrg3/Mtmr2/Gria4/Kcna2/Gabrg2/Snca/App/Neto1/Grid2/Nrxn1/Nr3c2/Mef2c/Hcn1/Oprm1/Fgf14/Grm1/Grik1/Kcnd2/Ppp1r9a/Stx1b/Rims2/Gria1/Gabrb3/Syt1/Slc8a3	early_amyloid_contrast_f	40_Mch
GO:0006692	prostanoid metabolic process	25	-0.6634616206963871	-2.0239245833253414	1.0611724993066937e-4	0.017265276563719904	0.01615588587540963	519	tags=32%, list=5%, signal=31%	Prxl2b/Ptgis/Cthrc1/Pla2g3/Tbxas1/Akr1b1/Gstp1/Avp	early_amyloid_contrast_f	40_Mch
GO:0099174	regulation of presynapse organization	34	0.6193985579688054	2.0940317464586773	1.2667245995104943e-4	0.018766887898671848	0.017561010274498787	2671	tags=71%, list=25%, signal=53%	Gpc4/Nlgn3/Slitrk3/Il1rapl2/Efnb3/Il1rapl1/Ntng2/Lrrc4b/Snca/App/Lrfn5/Grid2/Nrxn1/Mdga1/Clstn3/Lrfn3/Nrg1/Lrfn4/Picalm/Vps35/Ntrk3/Cbln1/Slitrk1/Mdga2	early_amyloid_contrast_f	40_Mch
GO:0050818	regulation of coagulation	25	0.6660383313062714	2.085988424223485	1.2688123348825466e-4	0.018766887898671848	0.017561010274498787	1181	tags=44%, list=11%, signal=39%	Nfe2l2/Serping1/Adamts18/Enpp4/Serpinc1/Sh2b3/F2r/Serpine2/Tmx1/St3gal4/Pros1	early_amyloid_contrast_f	40_Mch
GO:0009611	response to wounding	261	0.32847430673000283	1.5730237351365655	1.1986643434339206e-4	0.018766887898671848	0.017561010274498787	1408	tags=24%, list=13%, signal=21%	Nfe2l2/Serping1/Dsg2/Ajap1/Adamts18/Bdnf/Nrp1/Prrg4/Ano5/Nol3/Enpp4/Evpl/Ptk7/Serpinc1/Syt11/Adra2a/Kremen1/Epha4/Ctnna1/Nrep/Cx3cl1/Jun/Tmem97/Chmp1b2/Epo/Omg/Prrg3/Cadm4/Zfp36l2/Cst3/Wnt4/Hras/Sh2b3/Syt7/F2r/Lyn/Arhgap24/Chl1/P2ry12/Flrt3/Hbegf/Mylk/Grn/Serpind1/Vangl2/C1galt1c1/Serpine2/Rgma/Gna13/Tmx1/Rtn4rl1/St3gal4/Pros1/Isl1/Smpd1/Sulf2/Lyst/Prrg1/Tnr/Dhfr/Stxbp3/Angptl7/Fntb	early_amyloid_contrast_f	40_Mch
GO:0099054	presynapse assembly	41	0.5718804925283383	2.016496788925513	1.7260959331170904e-4	0.02477963014571917	0.02318740016654816	2671	tags=66%, list=25%, signal=50%	Gpc4/Nlgn3/Slitrk3/Il1rapl2/Efnb3/Il1rapl1/Ntng2/Lrrc4b/Snca/App/Lrfn5/Pcdh17/Grid2/Nrxn1/Mdga1/Clstn3/Lrfn3/Cntn5/Cadm1/Nrg1/Lrfn4/Ptprd/Pclo/Ntrk3/Cbln1/Slitrk1/Mdga2	early_amyloid_contrast_f	40_Mch
GO:0014046	dopamine secretion	25	0.6526639803167196	2.044100833022855	1.8962764318894074e-4	0.02568684089558782	0.024036317546222315	1094	tags=44%, list=10%, signal=40%	Slc18a2/Syt11/Htr1b/Syt4/Chrnb2/Prkcb/Syt7/Grm5/Cnr1/Kcna2/Snca	early_amyloid_contrast_f	40_Mch
GO:0042596	fear response	47	0.5547643616662948	2.0144115198435175	1.9261231303293203e-4	0.02568684089558782	0.024036317546222315	2193	tags=40%, list=20%, signal=32%	Dbi/Bdnf/Dpp4/Kctd16/Esr2/Adcyap1/Adra2a/Gabra5/Slitrk4/Npas2/Mef2c/Brinp1/Grm7/Crhr1/Asic1/Rps6kb1/Ankfn1/Atp1a3/Nr3c1	early_amyloid_contrast_f	40_Mch
GO:0007416	synapse assembly	262	0.33144673681864373	1.5876030325129153	1.947168844779245e-4	0.02568684089558782	0.024036317546222315	1834	tags=30%, list=17%, signal=25%	Gpc4/Slitrk6/Bdnf/Cbln4/Gabra4/Nlgn3/Gabra1/Sdk1/Htr4/Lzts1/Sdc2/Arhgap4/Pcdhb16/Gabra5/Magi2/Slitrk3/Gpm6a/Il1rapl2/Plxnc1/Efnb3/Lrtm1/Chrnb2/Nectin3/Gabra3/Epha7/Nptxr/Lgi2/Cdh2/Fgfr1/Il1rapl1/Ntng2/Clstn1/Hapln4/Lrrtm2/Akap5/Lrrc4b/Flrt3/Asic2/Crtac1/Slitrk4/Nrg3/Gabrb2/Lrrn3/Gna13/Gabrg3/Adgrb3/Gabrg2/Snca/App/Nptn/Slc12a5/Flrt1/Lrfn5/Pcdh17/Grid2/Cbln2/Nrxn1/Mdga1/Plxna4/Dcx/Mef2c/Clstn3/Ntn1/Lrfn3/Icam5/Arhgef9/Asic1/Cntn5/Cadm1/Adgrl2/Dock4/Clstn2/Nrg1/St8sia2/Cdh9/Dock10/Lrfn4/Lrrn1	early_amyloid_contrast_f	40_Mch
GO:0002209	behavioral defense response	43	0.5531912214106082	1.9738780221455061	2.0213265344000596e-4	0.025874324663514775	0.02421175443232957	1973	tags=37%, list=18%, signal=30%	Dbi/Bdnf/Dpp4/Kctd16/Esr2/Adcyap1/Gabra5/Ep300/Slitrk4/Npas2/Mef2c/Brinp1/Grm7/Asic1/Rps6kb1/Ankfn1	early_amyloid_contrast_f	40_Mch
GO:0001578	microtubule bundle formation	90	0.44650427452666536	1.8361909616021994	2.0674014789532393e-4	0.025874324663514775	0.02421175443232957	1484	tags=29%, list=14%, signal=25%	Spag16/Ak7/Hydin/Ttll3/Capn6/Cfap47/Odad3/Armc2/Lrrc23/Clxn/Cfap206/Cfap74/Tppp/Dnai1/Cfap46/Spag6l/Dnah7b/Zfp207/Fsip1/Dnaaf10/Cfap44/Dcx/Dnah7c/Spast/Stk36/Cc2d2a	early_amyloid_contrast_f	40_Mch
GO:0032259	methylation	158	-0.3935607129637313	-1.6873211155643724	2.6819585853952695e-4	0.03272659963828578	0.03062373237376335	2887	tags=42%, list=27%, signal=31%	Ndufaf7/Mto1/Pcif1/Prmt2/Mettl1/Carm1/Emg1/Lcmt1/Trmt6/N6amt1/Cmtr1/Nsun2/Mtr/Camkmt/Bud23/Dalrd3/Smyd2/Trmt112/Dot1l/Gtpbp3/Kmt5a/Trmt1/Prmt7/Wdr4/Mettl2/Ezh1/Tyms/Setd6/Trmt10a/Prmt5/Wdr6/Rbm15/Mettl13/Setd1b/Trmt2a/As3mt/Rnmt/Larp7/Suv39h1/Spout1/Antkmt/Kmt2b/Setd7/Akt1/Mgmt/Mtap/Trmo/Setd4/Smyd5/Fbl/Ramac/Mettl9/Mettl6/Mrm1/Eef1akmt1/Ftsj3/Tfb2m/Mepce/Prdm9/Fbll1/Trmt10c/Bcdin3d/Ntmt1/Pemt/Kmt5c/Tpmt/Setdb2	early_amyloid_contrast_f	40_Mch
GO:0007600	sensory perception	248	0.33038886369805964	1.572643254559959	2.936184163126857e-4	0.034954914390785824	0.032708865426976715	1974	tags=32%, list=18%, signal=27%	Slitrk6/Ano1/Ripor2/Gpr171/Pnoc/Col11a2/Dcdc2a/Kcnk9/Ppef2/Or52b1/Adra2a/Rgs9/Vmn2r1/Fam107b/Rorb/Htr7/Glra1/Npy1r/Kit/Chrna7/Otof/Fxn/Pcdh15/Chrnb2/Or10h5/Diaph3/Ndn/Sag/Pkd1l3/Cnnm4/Cartpt/Pde6a/Nmur2/Fgfr1/Or10h1b/Itga2/Crb1/Scn1a/Grm5/Tmc4/Mapk1/Asic2/Srrm4/Axin1/Ikzf2/Usp53/Serpine2/Tmie/Psap/Sema5b/Slc4a10/Kcna2/Rpgr/Atpsckmt/Scn5a/Pkhd1l1/Fabp5/Sox2/Scn2a/Grm7/Oprm1/Lrig2/Rdh11/Alms1/Scn9a/Serpinb6a/Asic1/Cntn5/Grm1/Pgap1/Casp3/Nrg1/Cngb1/Grm3/Atf6/Lypd6/Pde6d/Reep2/Ankfn1/Kcnd2	early_amyloid_contrast_f	40_Mch
GO:0006821	chloride transport	67	0.5765078285861367	2.1775069487441603	1.960482040475283e-6	0.009569112839559857	0.009480478414677317	1773	tags=40%, list=17%, signal=34%	Slc12a8/Slc4a9/Slc26a10/Best3/Ostm1/Lrrc8a/Ano5/Nmur2/Slc6a1/Glra3/Car7/Glra2/Ano1/Slc12a9/Gabra3/Gabra1/Ano3/Slc17a6/Tmc4/Gabra5/Gabrg3/Glra1/Slc26a11/Gabrb2/Kcnk1/Slc26a8/Slc12a1	aging_contrast_f	40_Mch
GO:1902476	chloride transmembrane transport	63	0.5654884633568004	2.11061771146444	7.587861912683395e-6	0.018518176997903826	0.018346651382561852	1773	tags=40%, list=17%, signal=33%	Slc12a8/Slc4a9/Slc26a10/Best3/Lrrc8a/Ano5/Nmur2/Slc6a1/Glra3/Glra2/Ano1/Slc12a9/Gabra3/Gabra1/Ano3/Slc17a6/Tmc4/Gabra5/Gabrg3/Glra1/Slc26a11/Gabrb2/Kcnk1/Slc26a8/Slc12a1	aging_contrast_f	40_Mch
GO:0015698	inorganic anion transport	85	0.5085499437528919	2.0051072712939204	3.754035977245103e-5	0.03599172744432919	0.0356583521235399	1972	tags=40%, list=18%, signal=33%	Slc12a8/Slc4a9/Slc26a10/Best3/Ostm1/Lrrc8a/Ano5/Nmur2/Slc6a1/Glra3/Car7/Glra2/Slc37a4/Ano1/Slc12a9/Gabra3/Gabra1/Fgfr1/Ano3/Slc17a6/Tmc4/Gabra5/Gabrg3/Slc25a30/Glra1/Kcnq1/Slc26a11/Gabrb2/Kcnk1/Slc26a8/Slc12a1/Clcn2/Ip6k2/Slc37a1	aging_contrast_f	40_Mch
GO:0097722	sperm motility	108	0.45945092799165044	1.883838512187779	3.563784859010086e-5	0.03599172744432919	0.0356583521235399	1240	tags=25%, list=12%, signal=22%	Spag16/Ttll3/Cep128/Chrna7/Cfap206/Eno4/Cfap251/Fhad1/Efhb/Catsper3/Cfap61/Cfap276/Slc9b1/Odad3/Ing2/Ccdc181/Catspere2/Taf7l/Armc2/Yif1b/Cfap44/Cfap70/Dnaaf11/Iqub/Ttll1/Lrrc23/Cfap54	aging_contrast_f	40_Mch
GO:0003341	cilium movement	139	0.4271795541712847	1.8208363466812125	3.152535765728142e-5	0.03599172744432919	0.0356583521235399	1240	tags=23%, list=12%, signal=21%	Spag16/Ttll3/Cep128/Ak7/Chrna7/Hydin/Cfap206/Eno4/Cfap251/Efhb/Catsper3/Cfap61/Dnah7c/Cfap276/Slc9b1/Stk36/Odad3/Ing2/Ccdc181/Catspere2/Taf7l/Armc2/Ccdc88c/Yif1b/Cfap44/Cfap70/Dnaaf11/Adcy10/Iqub/Ttll1/Lrrc23/Cfap54	aging_contrast_f	40_Mch
GO:0042254	ribosome biogenesis	281	-0.36492289731701644	-1.6252021570280446	4.424305770661241e-5	0.03599172744432919	0.0356583521235399	2716	tags=36%, list=25%, signal=28%	Pin4/Rps4x/Sdad1/Nol8/Ddx55/Zfp622/Dcaf13/Mterf3/Rpl14/Rps12/Utp11/Ddx18/Fbl/Exosc8/Wdr46/Rexo4/Dhx37/Ddx49/Wdr75/Wdr74/Sirt7/Lyar/Nop9/Nol9/Mybbp1a/Rbfa/Mcat/Urb2/Tfb2m/Mettl17/Trmt112/Riok3/Ddx17/Fbll1/Pdcd11/Rpl26/Urb1/Sart1/Ercc2/Rrp1b/Rps9/Tsr1/Rps24/Rps27a/Suv39h1/Exosc7/Fau/Sde2/Rexo1/Dkc1/Nle1/Rrp1/Rpf2/Exosc3/Nop58/Nat10/Rpl35/Gnl2/Exosc9/C1qbp/Tsr3/Afg2b/Airim/Mterf4/Mrm1/Rps14/Slx9/Eral1/Ran/Wbp11/Ipo4/Rps6/Chd7/Utp14b/Nop53/Rps19/Fcf1/Exosc4/Ltv1/Utp6/Dimt1/Pes1/Pop5/Rps28/Pak1ip1/Dhx29/Ddx56/Bop1/Nol6/Ddx47/Pop4/Mtg1/Rbm34/Rps19bp1/Rpl38/Emg1/Ebna1bp2/Gtf3a/Eif6/Rplp0/Rpp38	aging_contrast_f	40_Mch
GO:0098656	monoatomic anion transmembrane transport	77	0.5109083862509205	1.9791803234817826	5.429425604283226e-5	0.03674184923748247	0.03640152587304036	1773	tags=34%, list=17%, signal=28%	Slc12a8/Slc4a9/Slc26a10/Best3/Lrrc8a/Ano5/Nmur2/Slc6a1/Glra3/Glra2/Ano1/Slc12a9/Gabra3/Gabra1/Ano3/Slc17a6/Tmc4/Gabra5/Gabrg3/Glra1/Slc26a11/Gabrb2/Kcnk1/Slc26a8/Lrrc8b/Slc12a1	aging_contrast_f	40_Mch
GO:0006820	monoatomic anion transport	86	0.5006065724177926	1.97816925647232	6.0220199528756354e-5	0.03674184923748247	0.03640152587304036	1773	tags=34%, list=17%, signal=28%	Slc12a8/Slc4a9/Slc26a10/Best3/Ostm1/Lrrc8a/Ano5/Nmur2/Slc6a1/Glra3/Car7/Glra2/Ano1/Slc12a9/Gabra3/Gabra1/Ano3/Slc17a6/Tmc4/Gabra5/Gabrg3/Glra1/Kcnq1/Slc26a11/Gabrb2/Kcnk1/Slc26a8/Lrrc8b/Slc12a1	aging_contrast_f	40_Mch
GO:0006002	fructose 6-phosphate metabolic process	12	-0.8060396375884793	-1.9915046450050091	9.07558427006246e-5	0.04921991869130541	0.04876401653411338	1681	tags=75%, list=16%, signal=63%	Gck/Mpi/Pfkp/Hk1/Gnpda1/Taldo1/Gpi1/Pfkl/Gfpt2	aging_contrast_f	40_Mch
GO:0007416	synapse assembly	262	-0.40883982043115175	-1.9435680026062256	9.98251016358912e-9	4.520761565781019e-5	4.15618166142065e-5	1935	tags=32%, list=18%, signal=27%	Ntrk3/Mef2c/Gabrg1/Clstn1/Magi2/Fbxo45/Nckipsd/Prickle1/Lrrtm3/Gabra3/Lzts1/Cadm1/Lhfpl4/Adgrb1/Akap5/Bhlhb9/Stau2/Gabrb2/Ptprd/Lrtm1/Rtn4r/Clstn2/Erbb4/Amigo2/Flrt1/Sptbn2/Samd4/Exoc7/Gabrb3/Gpc4/Pcdh17/Dcx/Cux2/Arhgef15/Plxna4/Nptn/App/Slit1/Adgrl1/Clstn3/Nrxn1/Cntn5/Chrnb2/Lrrtm2/Lrfn5/Nlgn3/Slc12a5/Sdc2/Nrg3/Lrrc4b/Plxnc1/Grid2/Flrt3/Adgrb3/Asic1/Slitrk4/Epha7/Gabrg3/Cdh2/Nptxr/Slitrk3/Nectin1/Gabra1/Efnb3/Gpm6a/Gabra4/Lrtm2/Lgi2/Asic2/Il1rapl1/Crtac1/Sdk1/Adgrl2/Htr4/Nrg1/Nectin3/Oxt/Gabra5/Slitrk6/Arhgap4/Cbln4/Bdnf/Ntng2	late_vs_early_amyloid_contrast_f	40_Mch
GO:0099177	regulation of trans-synaptic signaling	488	-0.3344914770590179	-1.6911742051823841	2.7785873176281616e-8	4.520761565781019e-5	4.15618166142065e-5	2516	tags=34%, list=23%, signal=28%	Ncam1/Grin1/Shank1/Frrs1l/Zdhhc2/Pclo/Ephb2/Ssh1/Gria1/Nr3c1/Cpeb2/Phf24/Rps6kb1/Oprm1/Alg13/Ncan/Slc8a3/Pafah1b1/Rapgef4/Psen1/Itgb1/Crhr1/Fgf14/Neto1/Paip2/Mdm2/Jph4/Nalcn/Dlgap2/Mecp2/Rims2/Jak2/Ppfia2/Slc8a2/Lnpep/Micu3/Cacna2d2/Glra2/Plat/Prkaca/Anapc2/Gucy1a1/Mef2c/Ncs1/Atad1/Trpc1/Sorcs2/Ophn1/Clstn1/Zdhhc17/Fbxo45/Slc38a1/Pnoc/Prrt1/Synpo/Lzts1/Calm3/Nr3c2/Gabbr1/Mapk1/Adgrb1/Dlgap1/Akap5/Stau2/Grm7/Tnr/Fabp5/Prkcg/Stx1b/Tent2/Hras/Ppp3r1/Grik1/Ptprd/Pak1/Stau1/Nsg1/Clstn2/Lgi1/Erbb4/Gria4/Shisa9/Cask/Dlgap4/Pcdh17/Slc4a10/Jph3/Igsf21/Cux2/Shisa6/Hrh1/Nptn/App/Kmt2a/Plcb4/Clstn3/Hdac6/Atp2b2/Myo5b/Syp/Nrxn1/Grm1/Grm4/Chrnb2/Cntn2/Grik4/Lrrtm2/Prepl/Atp1a3/Nlgn3/Htr7/Syap1/Serpine2/Map1a/Hip1/Nrg3/Syt7/Grid2/Cyp46a1/Prnp/Syt5/Grm5/Zdhhc3/Plppr4/Asic1/Slitrk4/Igsf8/Bche/Pmch/Cnr1/Calhm2/Epha7/Slc30a1/Cdh2/Cplx1/Mme/Cacng3/Sv2a/Syt13/Rab8a/Efnb3/Mtmr2/Prkcb/Unc13c/Kcnh1/Syt2/Adcyap1/Syt12/Syt4/Atp2a2/Nos1/Ncstn/Adra2a/Calb2/Adcy1/Tacr1/Clmp/Kit/Epha4/Grik3/Oxt/Sorcs1/Cbln4/Glra3/Npy1r/Nrgn/Bdnf/Ntng2	late_vs_early_amyloid_contrast_f	40_Mch
GO:0050804	modulation of chemical synaptic transmission	487	-0.33338708175393234	-1.6853489319634594	2.6492865719469565e-8	4.520761565781019e-5	4.15618166142065e-5	2516	tags=34%, list=23%, signal=27%	Ncam1/Grin1/Shank1/Frrs1l/Zdhhc2/Pclo/Ephb2/Ssh1/Gria1/Nr3c1/Cpeb2/Phf24/Rps6kb1/Oprm1/Alg13/Ncan/Slc8a3/Pafah1b1/Rapgef4/Psen1/Itgb1/Crhr1/Fgf14/Neto1/Paip2/Mdm2/Jph4/Nalcn/Dlgap2/Mecp2/Rims2/Jak2/Ppfia2/Slc8a2/Lnpep/Micu3/Cacna2d2/Glra2/Plat/Prkaca/Anapc2/Gucy1a1/Mef2c/Ncs1/Atad1/Trpc1/Sorcs2/Ophn1/Clstn1/Zdhhc17/Fbxo45/Slc38a1/Pnoc/Prrt1/Synpo/Lzts1/Calm3/Nr3c2/Gabbr1/Mapk1/Adgrb1/Dlgap1/Akap5/Stau2/Grm7/Tnr/Prkcg/Stx1b/Tent2/Hras/Ppp3r1/Grik1/Ptprd/Pak1/Stau1/Nsg1/Clstn2/Lgi1/Erbb4/Gria4/Shisa9/Cask/Dlgap4/Pcdh17/Slc4a10/Jph3/Igsf21/Cux2/Shisa6/Hrh1/Nptn/App/Kmt2a/Plcb4/Clstn3/Hdac6/Atp2b2/Myo5b/Syp/Nrxn1/Grm1/Grm4/Chrnb2/Cntn2/Grik4/Lrrtm2/Prepl/Atp1a3/Nlgn3/Htr7/Syap1/Serpine2/Map1a/Hip1/Nrg3/Syt7/Grid2/Cyp46a1/Prnp/Syt5/Grm5/Zdhhc3/Plppr4/Asic1/Slitrk4/Igsf8/Bche/Pmch/Cnr1/Calhm2/Epha7/Slc30a1/Cdh2/Cplx1/Mme/Cacng3/Sv2a/Syt13/Rab8a/Efnb3/Mtmr2/Prkcb/Unc13c/Kcnh1/Syt2/Adcyap1/Syt12/Syt4/Atp2a2/Nos1/Ncstn/Adra2a/Calb2/Adcy1/Tacr1/Clmp/Kit/Epha4/Grik3/Oxt/Sorcs1/Cbln4/Glra3/Npy1r/Nrgn/Bdnf/Ntng2	late_vs_early_amyloid_contrast_f	40_Mch
GO:0002181	cytoplasmic translation	185	0.4388948642848903	1.8521997730778004	1.139500740950509e-6	9.530399596126169e-4	8.76181401099556e-4	2939	tags=45%, list=27%, signal=34%	Rpl7/Eif2s3y/Eif3i/Akt1s1/Rps23/Rps19/Fbxo4/Rplp0/Rps6/Rpl38/Rps4x/Rpl35/Rpl3/Lamtor1/Eif2b1/Rps3/Uba52/Parp16/Drg2/Rpl13/Rpl34/Rpl12/Rpl36/Eif2b2/Rps29/Rps12/Rpl27/Rps25/Eif4h/Smyd5/Rps28/Eef2/Rpl39/Rpl22/Eif4a2/Pkm/Tsc2/Rpl7a/Rbm24/Rps5/Akt1/Rpl29/Rpl21/Rpl18a/Eif2b4/Rps27a/Rpl17/Rpsa/Rpl22l1/Mettl3/Rps9/Eif3g/Rps20/Rpl10/Ogt/Rps15/Rps16/Rpl9/Eif2b3/Pabpc1/Rnh1/Eif4a1/Eif5/Rps18/Ywhag/Eif3b/Rpl27a/Rpl37a/Usp4/Rpl41/Rpl11/Cpeb1/Rpl31/Rpl8/Eif4b/Eif2b5/Rpl35a/Rpl23/Rps8/Rpl13a/Rpl32/Rpl23a/Rps24/Akt2	late_vs_early_amyloid_contrast_f	40_Mch
GO:0007611	learning or memory	258	-0.37274090625917006	-1.7679318570502647	8.272904274469415e-7	9.530399596126169e-4	8.76181401099556e-4	2312	tags=34%, list=22%, signal=27%	Slc8a3/Pafah1b1/Psen1/Itgb1/Crhr1/Ntsr1/Neto1/Scn2a/Paip2/Cacna1c/Jph4/Mecp2/Ep300/Rcan2/Slc8a2/Nedd9/Mef2c/Abi2/Atad1/Epm2a/Prrt1/Ptchd1/Synpo/Picalm/Tmem43/Tmod2/Foxp2/Bhlhb9/Grm7/Tnr/Prkcg/Atp8a1/Pak1/Dcaf11/Clstn2/Ap1s2/Aph1c/Rapgef3/Gabrb3/Jph3/Brinp1/Cux2/Hrh1/Nptn/App/Kmt2a/Chst10/Clstn3/Nrxn1/Grm4/Chrnb2/Cntn2/Atp1a3/Nlgn3/Htr7/Slc12a5/Map1a/Prnp/Atxn1l/Grm5/Adgrb3/Pgrmc1/Arl6ip5/Asic1/Slitrk4/Bche/Cnr1/Mme/Specc1/Pianp/Dcdc2a/Kalrn/Syt4/Ncstn/Adcy1/Tacr1/Syt11/Kit/Jun/Nrg1/Oxt/Gabra5/Itga8/Csmd1/Nrgn/Kctd16/Bdnf/Ccnd2	late_vs_early_amyloid_contrast_f	40_Mch
GO:0061564	axon development	402	-0.33722335124576547	-1.6776510074098534	1.1715303744469784e-6	9.530399596126169e-4	8.76181401099556e-4	2261	tags=30%, list=21%, signal=25%	Psen1/Dscaml1/Itgb1/Pum2/Nell2/Numb/Ttl/B3gnt2/Ep300/Map7d2/Megf9/Jak2/Cntnap1/Top2b/B4galt6/Robo1/Anapc2/Ntrk3/Mef2c/Unc5c/Szt2/Ptprm/Zdhhc17/Fbxo45/Bsg/Cntn6/Prickle1/Ptpro/Adarb1/Limk1/Sema3e/Diaph2/Ctnna2/Slit3/Picalm/Cntn1/Tgfb2/Actb/Sema4f/Nexn/Grm7/Tnr/Epha10/Trpc5/Aplp1/Pak1/Sema5b/Lrig2/Rtn4r/Chl1/Lgi1/Fzd3/Scn1b/Dcx/Plxna4/Nptn/Rtn4rl1/App/Slit1/Ctnna1/Ncam2/Thy1/Col25a1/Fxn/Hdac6/Myo5b/Sema3f/Cntn5/Chrnb2/Cntn2/Nlgn3/Nrp2/Map1a/Twf2/Cdh4/Plxnc1/Flrt3/Celsr2/Emb/Rpl24/Zpr1/Dab1/Olfm1/Plppr4/Pgrmc1/Vangl2/Slitrk4/Cnr1/Epha7/Prtg/Cdh2/Slitrk3/Ndn/Omg/Nectin1/Rab8a/Efnb3/Fstl4/Kalrn/Cdk5r2/Adcy1/Crtac1/Aplp2/Tiam1/Xk/Epha4/Jun/Nrg1/Efna3/Kremen1/Slitrk6/Rgma/Arhgap4/Unc5d/Auts2/Alcam/Nrp1/Bdnf/Ntng2/Wnt3/Lama1	late_vs_early_amyloid_contrast_f	40_Mch
GO:0098659	inorganic cation import across plasma membrane	71	-0.5569380523888094	-2.1816255511919684	2.718358445823339e-6	0.001474256397118191	0.001355363982987707	2312	tags=42%, list=22%, signal=33%	Slc8a3/Slc24a4/Ppp3cb/Cacna1c/Slc8a2/Hcn2/Iscu/Akap5/Slc9a5/Steap2/Ppp3r1/Kcnj9/Slc30a5/Kcnj6/Kcnj2/Rapgef3/Wnk3/Atp1a3/Slc12a5/Prnp/Slc9a1/Slc30a1/Atp1b1/Kcnj3/Kcnk9/Atp1b2/Scn5a/Hcn4/Slc39a10/Slc12a8	late_vs_early_amyloid_contrast_f	40_Mch
GO:0099587	inorganic ion import across plasma membrane	71	-0.5569380523888094	-2.1816255511919684	2.718358445823339e-6	0.001474256397118191	0.001355363982987707	2312	tags=42%, list=22%, signal=33%	Slc8a3/Slc24a4/Ppp3cb/Cacna1c/Slc8a2/Hcn2/Iscu/Akap5/Slc9a5/Steap2/Ppp3r1/Kcnj9/Slc30a5/Kcnj6/Kcnj2/Rapgef3/Wnk3/Atp1a3/Slc12a5/Prnp/Slc9a1/Slc30a1/Atp1b1/Kcnj3/Kcnk9/Atp1b2/Scn5a/Hcn4/Slc39a10/Slc12a8	late_vs_early_amyloid_contrast_f	40_Mch
GO:0098742	cell-cell adhesion via plasma-membrane adhesion molecules	140	-0.44127479203776354	-1.935851266340928	2.3430185137463927e-6	0.001474256397118191	0.001355363982987707	1829	tags=39%, list=17%, signal=33%	Clstn1/Magi2/Ptprm/Cx3cl1/Bsg/Cntn6/Tenm4/Cadm1/Tgfb2/Cadm4/Nexn/Ptprd/Clstn2/Amigo2/Pcdhgc4/Gpc4/Pcdh17/Pcdh20/Nptn/Pcdhb14/Clstn3/Nrxn1/Cntn5/Tenm3/Igsf9b/Lrfn5/Pcdh19/Cdh4/Lrrc4b/Grid2/Flrt3/Ceacam2/Celsr2/Emb/Dab1/Myadm/Crb1/Cdh22/Cadm3/Prtg/Cdh2/Slitrk3/Nectin1/Dsg2/Il1rapl1/Dsc2/Sdk1/Nrg1/Nectin3/Unc5d/Alcam/Cdh24/Cdh13/Ntng2/Pcdh15	late_vs_early_amyloid_contrast_f	40_Mch
GO:0007409	axonogenesis	363	-0.3324344159457831	-1.638555838864773	3.396064722937474e-6	0.0016576191912657811	0.0015239393593560477	2184	tags=29%, list=20%, signal=24%	Nell2/Numb/Ttl/B3gnt2/Ep300/Megf9/Cntnap1/Top2b/B4galt6/Robo1/Anapc2/Ntrk3/Mef2c/Unc5c/Szt2/Ptprm/Zdhhc17/Fbxo45/Bsg/Cntn6/Prickle1/Ptpro/Adarb1/Limk1/Sema3e/Diaph2/Ctnna2/Slit3/Picalm/Cntn1/Tgfb2/Actb/Sema4f/Nexn/Tnr/Epha10/Trpc5/Aplp1/Pak1/Sema5b/Rtn4r/Chl1/Lgi1/Fzd3/Scn1b/Dcx/Plxna4/Nptn/Rtn4rl1/App/Slit1/Thy1/Col25a1/Fxn/Hdac6/Myo5b/Sema3f/Cntn5/Chrnb2/Cntn2/Nlgn3/Nrp2/Map1a/Twf2/Cdh4/Plxnc1/Flrt3/Celsr2/Emb/Rpl24/Dab1/Olfm1/Plppr4/Pgrmc1/Vangl2/Slitrk4/Epha7/Prtg/Cdh2/Slitrk3/Ndn/Omg/Nectin1/Rab8a/Efnb3/Fstl4/Kalrn/Cdk5r2/Adcy1/Aplp2/Tiam1/Xk/Epha4/Efna3/Slitrk6/Rgma/Arhgap4/Unc5d/Auts2/Alcam/Nrp1/Bdnf/Ntng2/Wnt3/Lama1	late_vs_early_amyloid_contrast_f	40_Mch
GO:0051963	regulation of synapse assembly	184	-0.401721270407397	-1.8290496124660405	4.788875320898399e-6	0.0019478750367754238	0.0017907873239464804	1829	tags=30%, list=17%, signal=25%	Clstn1/Nckipsd/Prickle1/Lrrtm3/Lzts1/Lhfpl4/Adgrb1/Bhlhb9/Stau2/Ptprd/Lrtm1/Rtn4r/Clstn2/Amigo2/Flrt1/Samd4/Exoc7/Gpc4/Dcx/Cux2/Arhgef15/App/Slit1/Adgrl1/Clstn3/Nrxn1/Chrnb2/Lrrtm2/Lrfn5/Nlgn3/Slc12a5/Sdc2/Lrrc4b/Grid2/Flrt3/Adgrb3/Asic1/Slitrk4/Epha7/Slitrk3/Nectin1/Efnb3/Lrtm2/Asic2/Il1rapl1/Crtac1/Adgrl2/Htr4/Nrg1/Nectin3/Oxt/Slitrk6/Arhgap4/Bdnf/Ntng2	late_vs_early_amyloid_contrast_f	40_Mch
GO:0050803	regulation of synapse structure or activity	354	-0.33376632940900586	-1.640633445705868	4.4554350421624385e-6	0.0019478750367754238	0.0017907873239464804	2317	tags=30%, list=22%, signal=25%	Ncan/Pafah1b1/Rapgef4/Psen1/Itgb1/Pum2/Strn/Numb/Mecp2/Frmpd4/Ppfia2/Cntnap1/Srgap1/Robo1/Etv5/Anapc2/Nedd9/Ntrk3/Mef2c/Abi2/Clstn1/Magi2/Zdhhc17/Nckipsd/Prickle1/Ptpro/Lrrtm3/Limk1/Lzts1/Ctnna2/Picalm/Lhfpl4/Adgrb1/Bhlhb9/Stau2/Phactr1/Stx1b/Ptprd/Lrtm1/Rtn4r/Clstn2/Erbb4/Amigo2/Flrt1/Samd4/Abhd17b/Cask/Exoc7/Dlgap4/Gpc4/Dcx/Cux2/Arhgef15/App/Slit1/Adgrl1/Clstn3/Myo5b/Sema3f/Nrxn1/Chrnb2/Amot/Lrrtm2/Lrfn5/Cd47/Nlgn3/Slc12a5/Nrp2/Sdc2/Lrrc4b/Plxnc1/Grid2/Flrt3/Prnp/Prmt8/Dab1/Grm5/Adgrb3/Plppr4/Pgrmc1/Vangl2/Asic1/Slitrk4/Epha7/Slc30a1/Cdh2/Slitrk3/Nectin1/Efnb3/Slc17a6/Gpm6a/Kalrn/Lrtm2/Asic2/Il1rapl1/Crtac1/Tiam1/Adgrl2/Epha4/Htr4/Nrg1/Nectin3/Oxt/Slitrk6/Arhgap4/Bdnf/Ntng2	late_vs_early_amyloid_contrast_f	40_Mch
GO:0050890	cognition	286	-0.3588403443636023	-1.722709006826919	7.0876585509896095e-6	0.002661143183644637	0.0024465334739164945	2312	tags=34%, list=22%, signal=27%	Slc8a3/Pafah1b1/Psen1/Itgb1/Crhr1/Ntsr1/Neto1/Scn2a/Paip2/Cacna1c/Jph4/Mecp2/Ep300/Rcan2/Slc8a2/Nedd9/Mef2c/Abi2/Atad1/Epm2a/Prrt1/Ptchd1/Synpo/Shroom4/Picalm/Tmem43/Tmod2/Foxp2/Bhlhb9/Grm7/Tnr/Prkcg/Atp8a1/Pak1/Chl1/Dcaf11/Clstn2/Tusc3/Ap1s2/Aph1c/Rapgef3/Gabrb3/Jph3/Brinp1/Cux2/Hrh1/Nptn/App/Kmt2a/Chst10/Clstn3/Nrxn1/Rtl4/Grm4/Chrnb2/Cntn2/Dgcr2/Atp1a3/Nlgn3/Htr7/Slc12a5/Map1a/Chd7/Prnp/Atxn1l/Grm5/Lins1/Adgrb3/Pgrmc1/Arl6ip5/Asic1/Slitrk4/Bche/Cnr1/St3gal4/Mme/Specc1/Pianp/Dcdc2a/Kalrn/Syt4/Ncstn/Adcy1/Tacr1/Syt11/Kit/Jun/Nrg1/Oxt/Gabra5/Itga8/Csmd1/Nrgn/Kctd16/Bdnf/Ccnd2	late_vs_early_amyloid_contrast_f	40_Mch
GO:0050807	regulation of synapse organization	349	-0.330375084029017	-1.6213859623873643	8.759980117010283e-6	0.0030541044965090853	0.0028078041532943487	2317	tags=30%, list=22%, signal=24%	Ncan/Pafah1b1/Rapgef4/Psen1/Itgb1/Pum2/Strn/Numb/Mecp2/Frmpd4/Ppfia2/Cntnap1/Srgap1/Robo1/Etv5/Anapc2/Nedd9/Ntrk3/Mef2c/Abi2/Clstn1/Magi2/Zdhhc17/Nckipsd/Prickle1/Ptpro/Lrrtm3/Limk1/Lzts1/Ctnna2/Picalm/Lhfpl4/Adgrb1/Bhlhb9/Stau2/Phactr1/Ptprd/Lrtm1/Rtn4r/Clstn2/Erbb4/Amigo2/Flrt1/Samd4/Abhd17b/Cask/Exoc7/Dlgap4/Gpc4/Dcx/Cux2/Arhgef15/App/Slit1/Adgrl1/Clstn3/Myo5b/Sema3f/Nrxn1/Chrnb2/Amot/Lrrtm2/Lrfn5/Cd47/Nlgn3/Slc12a5/Nrp2/Sdc2/Lrrc4b/Plxnc1/Grid2/Flrt3/Prnp/Prmt8/Dab1/Grm5/Adgrb3/Plppr4/Pgrmc1/Vangl2/Asic1/Slitrk4/Epha7/Slc30a1/Cdh2/Slitrk3/Nectin1/Efnb3/Gpm6a/Kalrn/Lrtm2/Asic2/Il1rapl1/Crtac1/Tiam1/Adgrl2/Epha4/Htr4/Nrg1/Nectin3/Oxt/Slitrk6/Arhgap4/Bdnf/Ntng2	late_vs_early_amyloid_contrast_f	40_Mch
GO:0051965	positive regulation of synapse assembly	71	-0.5350520088825933	-2.095894020507606	1.398439727623475e-5	0.00413052282726064	0.003797413992519244	1935	tags=42%, list=18%, signal=35%	Ntrk3/Clstn1/Lrrtm3/Adgrb1/Bhlhb9/Stau2/Ptprd/Lrtm1/Clstn2/Amigo2/Flrt1/Cux2/Adgrl1/Clstn3/Nrxn1/Lrrtm2/Nlgn3/Lrrc4b/Grid2/Flrt3/Adgrb3/Slitrk4/Slitrk3/Lrtm2/Asic2/Il1rapl1/Adgrl2/Oxt/Slitrk6/Bdnf	late_vs_early_amyloid_contrast_f	40_Mch
GO:0048167	regulation of synaptic plasticity	208	-0.3778979336517474	-1.7463133628672072	1.4263597774166444e-5	0.00413052282726064	0.003797413992519244	2533	tags=37%, list=24%, signal=29%	Fxr1/Grin1/Zdhhc2/Ephb2/Ssh1/Gria1/Nr3c1/Alg13/Slc8a3/Psen1/Crhr1/Fgf14/Neto1/Paip2/Jph4/Mecp2/Slc8a2/Lnpep/Anapc2/Mef2c/Sorcs2/Slc38a1/Prrt1/Synpo/Lzts1/Mapk1/Adgrb1/Akap5/Stau2/Tnr/Prkcg/Hras/Grik1/Pak1/Stau1/Nsg1/Shisa9/Slc4a10/Jph3/Shisa6/Hrh1/Nptn/App/Kmt2a/Atp2b2/Syp/Cntn2/Lrrtm2/Atp1a3/Nlgn3/Htr7/Syap1/Serpine2/Map1a/Syt7/Grid2/Cyp46a1/Prnp/Grm5/Slitrk4/Pmch/Cnr1/Calhm2/Mme/Rab8a/Unc13c/Syt12/Syt4/Nos1/Ncstn/Calb2/Adcy1/Kit/Epha4/Sorcs1/Nrgn/Bdnf	late_vs_early_amyloid_contrast_f	40_Mch
GO:0098609	cell-cell adhesion	464	-0.30390712198199804	-1.5320457521422381	1.438616842110856e-5	0.00413052282726064	0.003797413992519244	2261	tags=31%, list=21%, signal=26%	Psen1/Astn1/Dscaml1/Itgb1/Btla/Mia3/Shc1/Dlg2/Cdh10/Cxadr/Ep300/Mad1l1/Adam9/Jak2/Cldn12/Cyrib/Ythdf2/Zmiz1/Plekha7/Smarca4/Robo1/Tenm2/Zbtb1/Brd7/Clstn1/Magi2/Ptprm/Spint2/Cx3cl1/Bsg/Cntn6/Prickle1/Tenm4/Pkp4/Cadm1/Ctnna2/Cntn1/Tgfb2/Actb/Cadm4/Ildr2/Nexn/Cblb/Myo10/Tnr/Astn2/Mad2l2/Ppia/Ptprd/Podxl2/Clstn2/Amigo2/Pcdhgc4/Prkar1a/Tmem47/Tmx1/Pdia4/Kifc3/Gpc4/Cd55/Pcdh17/Pcdh20/Stxbp3/Nptn/Wnt4/Itga10/Ctnna1/Thy1/Pcdhb14/Clstn3/Nrxn1/Magi1/Nck1/Kitl/Cntn5/Cntn2/Tenm3/Igsf9b/P2ry12/Lpp/Lrfn5/Bcl10/Pcdh19/Itga2/Cd47/Nlgn3/Cd200/Lyn/Pdia3/Dpp4/Serpine2/Ptpn22/Plek/Itga6/Cdh4/Lrrc4b/Grid2/Flrt3/Sox4/Ceacam2/Celsr2/Emb/Prnp/Dab1/Myadm/Crb1/Tnip1/Twsg1/Nexmif/Cdh22/Epha7/Cadm3/Prtg/Cdh2/Stk10/Ptpru/St3gal4/Slitrk3/Vinac1/Sirpa/Nectin1/Efnb3/Dsg2/Cd83/Cd81/Il1rapl1/Dsc2/Cd59b/Sdk1/Kit/Nrg1/Nectin3/Npnt/Adamts18/Itga8/Atp1b2/Megf11/Unc5d/Ripor2/Zc3h8/Alcam/Cdh24/Cdh13/Ntng2/Pcdh15	late_vs_early_amyloid_contrast_f	40_Mch
GO:1903034	regulation of response to wounding	90	-0.48255694699705226	-1.9721475637660326	1.734054741042655e-5	0.004702178439460667	0.004322968047406339	1661	tags=31%, list=15%, signal=27%	Cadm4/Tafa5/Tnr/Extl3/Hras/Lrig2/Rtn4r/Tmx1/Cask/Rtn4rl1/Wnt4/Hbegf/Serpine2/Tmem97/Serpinc1/St3gal4/Omg/Dsg2/Serping1/Enpp4/Adra2a/Epha4/Nrg1/Kremen1/Adamts18/Rgma/Ajap1/Bdnf	late_vs_early_amyloid_contrast_f	40_Mch
GO:0032259	methylation	158	0.43322441699590813	1.7924070498637559	2.2241140813893172e-5	0.005713632016453293	0.005252852259813108	2527	tags=37%, list=24%, signal=29%	Mgmt/Tpmt/Pemt/Setdb2/Kmt5c/Mtap/Trmt10c/Prdm9/Fbll1/Mepce/Larp7/Mettl14/Nsun3/Icmt/Mrm2/Tfb1m/Tyms/N6amt1/Ntmt1/Trmt112/Dalrd3/Gtpbp3/Trmt10a/Trmt2a/Eef1akmt1/Setd4/Smyd5/Fam98b/As3mt/Setd1b/Spout1/Pcif1/Antkmt/Cmtr1/Setd7/Mrm1/Akt1/Hnmt/Mettl15/Bcdin3d/Etfbkmt/Mettl2/Zcchc4/Smyd1/Fbl/Rbm15/Mettl3/Smyd2/Tfb2m/Mettl24/Trmt1/Trdmt1/Ndufaf7/Mettl1/Coq3/Mettl6/Prmt7/Mettl9/Mettl25	late_vs_early_amyloid_contrast_f	40_Mch
GO:0060078	regulation of postsynaptic membrane potential	127	-0.4309636266384084	-1.8599090157973686	2.3689696815706627e-5	0.005781470507873202	0.005315219869755651	2509	tags=46%, list=23%, signal=35%	Grin1/Shank1/Pclo/Rgs7bp/Ssh1/Gria1/Glra1/Oprm1/Slc8a3/Ntsr1/Fgf14/Neto1/Gabrg2/Mecp2/Rims2/Begain/Slc8a2/Glra2/Mef2c/Cx3cl1/Pnoc/Rgs7/Gabra3/Nr3c2/Gabbr1/Gabrb2/Stx1b/Kcnd2/Grik1/Erbb4/Gria4/Gabrb3/Cux2/App/Nrxn1/Grm1/Chrnb2/Grik4/Igsf9b/Nlgn3/Insyn2a/Grid2/Grm5/Kcna2/Gabrg3/Sv2a/Insyn1/Gabra1/Mtmr2/Slc29a1/Adcyap1/Gabra4/Nos1/Grik3/Gabra5/Glra3/Kctd16/Bdnf	late_vs_early_amyloid_contrast_f	40_Mch
GO:1990573	potassium ion import across plasma membrane	30	-0.6612104653754663	-2.1658108554709563	3.60241553135545e-5	0.007644952264585195	0.007028419867353905	1424	tags=43%, list=13%, signal=38%	Kcnj9/Kcnj6/Kcnj2/Rapgef3/Wnk3/Atp1a3/Slc12a5/Atp1b1/Kcnj3/Kcnk9/Atp1b2/Hcn4/Slc12a8	late_vs_early_amyloid_contrast_f	40_Mch
GO:0035082	axoneme assembly	63	-0.5261313528370506	-2.0179915896846348	3.432913714938537e-5	0.007644952264585195	0.007028419867353905	1770	tags=41%, list=17%, signal=35%	Ttll1/Mns1/Cc2d2a/Rsph9/Dnaaf10/Cluap1/Lrguk/Ttll3/Dnah17/Dcx/Dnah2/Armc2/Cfap46/Dnah7b/Bbof1/Cfap47/Cfap69/Clxn/Pierce2/Fsip1/Dnah5/Cfap206/Lrrc23/Hydin/Ak7/Spag16	late_vs_early_amyloid_contrast_f	40_Mch
GO:0042391	regulation of membrane potential	352	-0.3162332665800374	-1.5531472812182687	3.5037684175266514e-5	0.007644952264585195	0.007028419867353905	2267	tags=32%, list=21%, signal=26%	Rapgef4/Psen1/Cnih2/Ntsr1/Fgf14/Slc24a4/Neto1/Scn2a/Cacna1c/Cxadr/Gabrg2/Nalcn/Scn3a/Mecp2/Tmem135/Rims2/Cntnap1/Begain/Slc8a2/Hcn2/Glra2/Scn8a/Ntrk3/Kcnk3/Mef2c/Kcnb2/Gnaq/Pias3/Cx3cl1/Pnoc/Rgs7/Gabra3/Calm3/Nr3c2/Gabbr1/Gabrb2/Stx1b/Trpc5/Kcnd2/Kcnh7/Grik1/Glrx/Kcnj9/Parp1/Gprin3/Ndufc2/Erbb4/Snta1/Gria4/Kcnj6/Dmd/Scn1b/Kcnj2/Gabrb3/Slc25a36/Cux2/App/Kmt2a/Nrxn1/Grm1/Cacna1i/Chrnb2/Pex5l/Grik4/Igsf9b/Scn1a/Kcnc1/Slc1a6/Atp1a3/Nlgn3/Insyn2a/Grid2/Slc9a1/Bak1/Grm5/Kcnh8/Arl6ip5/Asic1/Stox1/Kcna2/Cnr1/Gabrg3/Atp1b1/Sv2a/Insyn1/Gabra1/Mtmr2/Dsg2/Kcnh1/Dcdc2a/Slc29a1/Adcyap1/Kcnh4/Gabra4/Atp2a2/Kcnj3/Nos1/Asic2/Dsc2/Tacr1/Kcnk9/Grik3/Jun/Gabra5/Atp1b2/Glra3/Scn5a/Cnih3/Kctd16/Hcn4/Ano1/Oprd1/Bdnf	late_vs_early_amyloid_contrast_f	40_Mch
GO:0022613	ribonucleoprotein complex biogenesis	405	0.3389647768372632	1.5485493724420765	4.7695141617726596e-5	0.009366608315133603	0.008611231789735614	2951	tags=36%, list=28%, signal=27%	Rpl7/Eif2s3y/Eif3i/Ddx51/Rps23/Shq1/Zrsr2/C1qbp/Lsm4/Rps19/Fbll1/Ppan/Sdad1/Npm3/Snrpe/Gtf3a/Noa1/Bop1/Rplp0/Rps6/Rpl38/Rps4x/Rpusd1/Ddx20/Nsun3/Rpl35/Eral1/Nle1/Ipo4/Yju2/Isy1/Mrm2/Nop53/Pop4/Tfb1m/Rcl1/Riox2/Bysl/Mak16/Pak1ip1/Gnl3l/Eif4a3/Myg1/Xrcc5/Lyar/Trmt112/Ruvbl2/Nop9/Rps12/Rpl27/Srsf6/Zfp622/Mrto4/Rps25/Eif4h/Rps28/Spout1/Tbl3/Dis3/Lsm2/Isg20l2/Puf60/Nufip1/Prkra/Rpl7a/Prpf18/Tssc4/Rps5/Urb2/Mrm1/Fcf1/Utp3/Pwp2/Pdcd11/C1d/Mettl15/Sf3a2/Pwp1/Eif2a/Rps27a/Rbmx/Zcchc4/Cinp/Rpsa/Fbl/Srsf1/Smn1/Lsm6/Nob1/Rps27/Wdr75/Mphosph10/Prkdc/Rps9/Pelp1/Eif3g/Clns1a/Imp4/Nop10/Tfb2m/Rps15/Rps16/Imp3/Eif5/Eif1ax/Tma16/Exosc8/Ddx47/Wdr12/Rrp7a/Afg2b/Rsrp1/Tsr3/Eif3b/Rpf2/Ddx17/Prmt7/Krr1/Srpk1/Rbis/Surf6/Dicer1/Wdr18/Usp4/Nudt16/Taf9/Celf5/Rpl11/Mtrex/Prpf31/Snrpf/Htatsf1/Eif4b/Usp36/Rpl35a/Nop2/Snrpb/Nmd3/Rps8/Rpl13a/Sart3/Pih1d1/Snrnp200/Exosc9/Rps24/Wdr43/Nat10	late_vs_early_amyloid_contrast_f	40_Mch
GO:0051960	regulation of nervous system development	393	-0.3058184647612978	-1.5185914387383177	4.7974842835144455e-5	0.009366608315133603	0.008611231789735614	1782	tags=24%, list=17%, signal=21%	Cx3cl1/Nap1l1/Tenm4/Lrrtm3/Limk1/Sirt2/Bag1/Picalm/Adgrb1/Akap5/Sema4f/Bhlhb9/Stau2/Tnr/Trpc5/Lingo1/Rxrb/Ptprd/Pak1/Lrtm1/Rtn4r/Clstn2/Amigo2/Fzd3/Flrt1/Cask/Ntm/Appl2/Dcx/Brinp1/Cux2/Nptn/App/Slit1/Ctnna1/Thy1/Adgrl1/Rxrg/Fxn/Clstn3/Hdac6/Myo5b/Sema3f/Nrxn1/Lrrtm2/Nlgn3/Lyn/Serpine2/Chd7/Twf2/Cdh4/Lrrc4b/Rarb/Plxnc1/Grid2/Flrt3/Man2a1/Ezh2/Zpr1/Dab1/Grm5/Adgrb3/Nr1d1/Slitrk4/Epha7/Slc30a1/Prtg/Cdh2/Mme/Slitrk3/Efnb3/Mtmr2/Fstl4/Kalrn/Trpc6/Adcyap1/Lrtm2/Syt4/Nos1/Asic2/Il1rapl1/Lig4/Kit/Tiam1/Adgrl2/Epha4/Fgf9/Nrg1/Oxt/Slitrk6/Rgma/Arhgap4/Xrcc2/Nrp1/Bdnf/Wnt3	late_vs_early_amyloid_contrast_f	40_Mch
GO:0007156	homophilic cell adhesion via plasma membrane adhesion molecules	83	-0.48583112497650943	-1.9575870701176263	5.6105276869990475e-5	0.010532686784708596	0.009683271064646535	1829	tags=42%, list=17%, signal=35%	Clstn1/Ptprm/Bsg/Cntn6/Cadm1/Cadm4/Nexn/Clstn2/Amigo2/Pcdhgc4/Pcdh17/Pcdh20/Nptn/Pcdhb14/Clstn3/Cntn5/Tenm3/Igsf9b/Pcdh19/Cdh4/Ceacam2/Celsr2/Emb/Cdh22/Cadm3/Prtg/Cdh2/Nectin1/Dsg2/Dsc2/Sdk1/Nectin3/Cdh24/Cdh13/Pcdh15	late_vs_early_amyloid_contrast_f	40_Mch
GO:1901890	positive regulation of cell junction assembly	102	-0.44677828571148165	-1.8646327758098242	7.017906875980291e-5	0.012686816096911037	0.011663679147097069	1935	tags=34%, list=18%, signal=28%	Ntrk3/Rab40c/Clstn1/Cul5/Lrrtm3/Adgrb1/Bhlhb9/Stau2/Ptprd/Lrtm1/Clstn2/Amigo2/Flrt1/Cux2/Wnt4/Thy1/Adgrl1/Clstn3/Nrxn1/Lrrtm2/Nlgn3/Lrrc4b/Grid2/Flrt3/Adgrb3/Slitrk4/Slitrk3/Lrtm2/Asic2/Il1rapl1/Adgrl2/Oxt/Slitrk6/Nrp1/Bdnf	late_vs_early_amyloid_contrast_f	40_Mch
GO:0042254	ribosome biogenesis	281	0.36246953578974306	1.6012445827229715	8.689003488316232e-5	0.01514679500945412	0.013925271379959437	2633	tags=35%, list=25%, signal=27%	Rpl7/Ddx51/Rps23/C1qbp/Rps19/Fbll1/Ppan/Sdad1/Npm3/Gtf3a/Noa1/Bop1/Rplp0/Rps6/Rpl38/Rps4x/Rpusd1/Nsun3/Rpl35/Eral1/Nle1/Ipo4/Mrm2/Nop53/Pop4/Tfb1m/Rcl1/Riox2/Bysl/Mak16/Pak1ip1/Gnl3l/Eif4a3/Myg1/Xrcc5/Lyar/Trmt112/Nop9/Rps12/Rpl27/Zfp622/Mrto4/Rps25/Rps28/Spout1/Tbl3/Dis3/Isg20l2/Rpl7a/Rps5/Urb2/Mrm1/Fcf1/Utp3/Pwp2/Pdcd11/C1d/Mettl15/Pwp1/Eif2a/Rps27a/Zcchc4/Cinp/Rpsa/Fbl/Lsm6/Nob1/Rps27/Wdr75/Mphosph10/Prkdc/Rps9/Pelp1/Imp4/Nop10/Tfb2m/Rps15/Rps16/Imp3/Eif5/Eif1ax/Tma16/Exosc8/Ddx47/Wdr12/Rrp7a/Afg2b/Tsr3/Rpf2/Ddx17/Krr1/Rbis/Surf6/Dicer1/Wdr18/Nudt16/Rpl11/Mtrex	late_vs_early_amyloid_contrast_f	40_Mch
GO:0019748	secondary metabolic process	22	0.695223329545603	1.9958603902997216	1.0122557956017917e-4	0.01646940179444115	0.015141215637369958	1559	tags=50%, list=15%, signal=43%	Wnt5a/Akr1b1/Gsta3/N6amt1/Vhl/Mfsd12/Gipc1/As3mt/Bcl2/Atp7a/Ctns	late_vs_early_amyloid_contrast_f	40_Mch
GO:0055086	nucleobase-containing small molecule metabolic process	482	0.3218681130519359	1.4914740879210857	9.91027813541418e-5	0.01646940179444115	0.015141215637369958	2288	tags=27%, list=21%, signal=22%	Bloc1s6/Gale/Pemt/Qng1/Pank4/Uck2/Elovl1/Fdx1/Sphk2/Atp5mc2/Hddc2/Atp5mc3/Aprt/Mvd/Mtap/Ehhadh/Fuom/Uck1/Pdk2/Uap1/Mpi/Gpam/Ak8/Fasn/Mdh2/Ak1/Mlx/Pmm1/Ndufab1/Pfas/Icmt/Tpi1/Slc27a3/Galk1/Pfkfb2/Atp5f1b/Bpgm/Ndufb8/Park7/Nagk/Pnp/Tyms/Nudt4/Nudt1/Ampd2/Nudt7/Entpd7/Pcx/Ndufv3/Entpd5/Pdp1/Mmut/Tbpl1/Htr2a/Ppat/Taldo1/Nnt/Uckl1/Uchl1/Nudt9/Nt5e/Ldhd/Ampd3/Trp53/Mdh1/Ogdhl/Nudt13/Antkmt/Ndufb1/Ndufa6/Atp7a/Hmgcs1/Git1/Pkm/Pgm3/Bend3/Ndufb3/Flad1/Prkag1/Bckdha/Gnpda2/Ndufb11/Cnp/Dut/Atp5mc1/Ndufa3/Tigar/Papss1/Slc25a51/Hk1/Dpm1/Ctns/Ndufb9/Ndufa2/Galt/Gpi1/Hmgcl/Slc25a11/Dpyd/Gfpt1/Mthfd2l/Itpa/Ndufa8/Rpia/Tk2/Pde10a/Ptger3/Idh1/Acot8/Stat3/Atp5mf/Atp5po/Nadk2/Naxd/Atp5pd/Macrod1/Ogt/Bckdk/Ola1/Ak2/Atp5if1/Nt5c/Fcsk/Hmgcr/Ndufs4/Ndufa11/Rbks/Pmvk/Acat1/Vdac1/Gapdhs	late_vs_early_amyloid_contrast_f	40_Mch
GO:0001539	cilium or flagellum-dependent cell motility	119	-0.41688266634767157	-1.7831691146860442	1.1519835468726395e-4	0.01757134903839173	0.016154295593151523	1310	tags=24%, list=12%, signal=22%	Nme7/Ttll3/Dnah17/Dnah2/Armc2/Cfap46/Ints13/Dnah7b/Ccdc38/Bbof1/Tubb4b/Cfap47/Rfx3/Cfap69/Clxn/Pierce2/Cfap251/Slc9b1/Efcab6/Dnah5/Cfap45/Cfap206/Lrrc23/Cfap70/Tacr1/Garin2/Efhb/Taf7l/Spag16	late_vs_early_amyloid_contrast_f	40_Mch
GO:0060285	cilium-dependent cell motility	119	-0.41688266634767157	-1.7831691146860442	1.1519835468726395e-4	0.01757134903839173	0.016154295593151523	1310	tags=24%, list=12%, signal=22%	Nme7/Ttll3/Dnah17/Dnah2/Armc2/Cfap46/Ints13/Dnah7b/Ccdc38/Bbof1/Tubb4b/Cfap47/Rfx3/Cfap69/Clxn/Pierce2/Cfap251/Slc9b1/Efcab6/Dnah5/Cfap45/Cfap206/Lrrc23/Cfap70/Tacr1/Garin2/Efhb/Taf7l/Spag16	late_vs_early_amyloid_contrast_f	40_Mch
GO:0051962	positive regulation of nervous system development	269	-0.33033823358703396	-1.5755786513992567	1.2062667683728245e-4	0.01784178211038714	0.016402919405337644	2056	tags=27%, list=19%, signal=22%	Runx2/Parp6/Robo1/Etv5/Anapc2/Ntrk3/Sox11/Xrcc6/Clstn1/Cx3cl1/Nap1l1/Tenm4/Lrrtm3/Limk1/Bag1/Picalm/Adgrb1/Akap5/Bhlhb9/Stau2/Trpc5/Ptprd/Pak1/Lrtm1/Clstn2/Amigo2/Fzd3/Flrt1/Cask/Dcx/Cux2/Nptn/Adgrl1/Fxn/Clstn3/Hdac6/Myo5b/Nrxn1/Lrrtm2/Nlgn3/Lyn/Serpine2/Twf2/Cdh4/Lrrc4b/Plxnc1/Grid2/Flrt3/Man2a1/Grm5/Adgrb3/Slitrk4/Slc30a1/Mme/Slitrk3/Kalrn/Lrtm2/Asic2/Il1rapl1/Lig4/Kit/Tiam1/Adgrl2/Epha4/Fgf9/Nrg1/Oxt/Slitrk6/Xrcc2/Nrp1/Bdnf/Wnt3	late_vs_early_amyloid_contrast_f	40_Mch
GO:0003341	cilium movement	139	-0.39701644723212753	-1.7390981981334266	1.2499925395003604e-4	0.01794474583912135	0.01649757955383912	1069	tags=24%, list=10%, signal=22%	Nme7/Ttll3/Dnah17/Dnah2/Armc2/Cfap46/Ints13/Dnah7b/Ccdc38/Bbof1/Tubb4b/Cfap47/Rfx3/Cfap69/Celsr2/Clxn/Pierce2/Cfap251/Slc9b1/Efcab6/Dnah5/Cfap45/Cfap206/Lrrc23/Cfap70/Tacr1/Hydin/Kif27/Garin2/Efhb/Taf7l/Ak7/Spag16	late_vs_early_amyloid_contrast_f	40_Mch
GO:0060294	cilium movement involved in cell motility	116	-0.4131643476172336	-1.7603604224445335	1.3474618263322242e-4	0.01879131764093596	0.017275878994448938	1310	tags=24%, list=12%, signal=21%	Nme7/Ttll3/Dnah17/Dnah2/Armc2/Cfap46/Ints13/Dnah7b/Ccdc38/Bbof1/Tubb4b/Cfap47/Cfap69/Clxn/Pierce2/Cfap251/Slc9b1/Efcab6/Dnah5/Cfap45/Cfap206/Lrrc23/Cfap70/Tacr1/Garin2/Efhb/Taf7l/Spag16	late_vs_early_amyloid_contrast_f	40_Mch
GO:0006821	chloride transport	67	-0.48581077230715625	-1.8828020148093323	1.6587844802499243e-4	0.02212696836877271	0.020342523890936517	2158	tags=42%, list=20%, signal=34%	Clcn5/Gabrg2/Ano10/Glra2/Pcyox1/Gabrg1/Clcc1/Gabra3/Gabrb2/Prkg2/Clcn4/Best3/Ano3/Gabrb3/Ttyh3/Ano5/Slc12a5/Tmc4/Gabrg3/Gabra1/Slc17a6/Gabra4/Clca3a1/Gabra5/Nmur2/Glra3/Ano1/Slc12a8	late_vs_early_amyloid_contrast_f	40_Mch
GO:0007612	learning	157	-0.3801564725099565	-1.693214189560349	1.6773157747277e-4	0.02212696836877271	0.020342523890936517	2509	tags=38%, list=23%, signal=29%	Grin1/Shank1/Ephb2/Gria1/Nr3c1/Slc8a3/Itgb1/Crhr1/Ntsr1/Neto1/Cacna1c/Jph4/Mecp2/Slc8a2/Atad1/Epm2a/Synpo/Foxp2/Grm7/Tnr/Atp8a1/Pak1/Clstn2/Ap1s2/Rapgef3/Gabrb3/Jph3/Hrh1/Nptn/App/Kmt2a/Chst10/Clstn3/Nrxn1/Grm4/Chrnb2/Cntn2/Atp1a3/Nlgn3/Slc12a5/Map1a/Atxn1l/Grm5/Adgrb3/Pgrmc1/Asic1/Bche/Specc1/Pianp/Dcdc2a/Kalrn/Tacr1/Syt11/Kit/Jun/Gabra5/Csmd1/Nrgn/Bdnf	late_vs_early_amyloid_contrast_f	40_Mch
GO:1902476	chloride transmembrane transport	63	-0.5015101856416811	-1.9235564109777257	1.8832660009809453e-4	0.024190056186284194	0.022239232582220974	2158	tags=43%, list=20%, signal=34%	Clcn5/Gabrg2/Ano10/Glra2/Pcyox1/Gabrg1/Clcc1/Gabra3/Gabrb2/Clcn4/Best3/Ano3/Gabrb3/Ttyh3/Ano5/Slc12a5/Tmc4/Gabrg3/Gabra1/Slc17a6/Gabra4/Clca3a1/Gabra5/Nmur2/Glra3/Ano1/Slc12a8	late_vs_early_amyloid_contrast_f	40_Mch
GO:1903035	negative regulation of response to wounding	41	-0.5759813329126434	-2.028197441113474	2.2827046682315233e-4	0.025373979471139795	0.023327677565095364	1583	tags=41%, list=15%, signal=35%	Tafa5/Tnr/Extl3/Lrig2/Rtn4r/Tmx1/Cask/Rtn4rl1/Wnt4/Serpine2/Dsg2/Serping1/Epha4/Kremen1/Adamts18/Rgma/Ajap1	late_vs_early_amyloid_contrast_f	40_Mch
GO:0006813	potassium ion transport	151	-0.3870335991753351	-1.7162876615116496	2.099384222244743e-4	0.025373979471139795	0.023327677565095364	2003	tags=33%, list=19%, signal=27%	Hcn2/Kcnt2/Kcnk3/Kcnb2/Cdkn1b/Gck/Gnaq/Rgs7/Tmem43/Akap5/Nsf/Slc9a5/Kcnd2/Kcnh7/Mcoln1/Kcnj9/Oxsr1/Kcnj6/Kcnj2/Rapgef3/Kcnip4/Kcnab2/Plcb4/Wnk3/P2ry12/Kcnc1/Atp1a3/Kcnu1/Slc12a5/Prnp/Slc9a1/Fxyd6/Slc24a3/Kcnh8/Kcna2/Atp1b1/Slc17a6/Kcnh1/Adcyap1/Kcnh4/Letm1/Kcnj3/Nos1/Lrrc55/Kcnq5/Dpp10/Kcnk9/Atp1b2/Hcn4/Slc12a8	late_vs_early_amyloid_contrast_f	40_Mch
GO:0007411	axon guidance	158	-0.3767016786025712	-1.679386457495933	2.1615753045622696e-4	0.025373979471139795	0.023327677565095364	1912	tags=32%, list=18%, signal=26%	Mef2c/Unc5c/Ptprm/Bsg/Cntn6/Ptpro/Sema3e/Diaph2/Slit3/Cntn1/Tgfb2/Sema4f/Nexn/Epha10/Sema5b/Rtn4r/Chl1/Lgi1/Fzd3/Scn1b/Plxna4/Nptn/Rtn4rl1/App/Slit1/Hdac6/Sema3f/Cntn5/Cntn2/Nrp2/Cdh4/Flrt3/Emb/Rpl24/Pgrmc1/Vangl2/Epha7/Prtg/Nectin1/Efnb3/Kalrn/Cdk5r2/Epha4/Efna3/Unc5d/Alcam/Nrp1/Bdnf/Wnt3/Lama1	late_vs_early_amyloid_contrast_f	40_Mch
GO:0097485	neuron projection guidance	159	-0.3762284711905696	-1.6791831678000304	2.2700526071458828e-4	0.025373979471139795	0.023327677565095364	1912	tags=31%, list=18%, signal=26%	Mef2c/Unc5c/Ptprm/Bsg/Cntn6/Ptpro/Sema3e/Diaph2/Slit3/Cntn1/Tgfb2/Sema4f/Nexn/Epha10/Sema5b/Rtn4r/Chl1/Lgi1/Fzd3/Scn1b/Plxna4/Nptn/Rtn4rl1/App/Slit1/Hdac6/Sema3f/Cntn5/Cntn2/Nrp2/Cdh4/Flrt3/Emb/Rpl24/Pgrmc1/Vangl2/Epha7/Prtg/Nectin1/Efnb3/Kalrn/Cdk5r2/Epha4/Efna3/Unc5d/Alcam/Nrp1/Bdnf/Wnt3/Lama1	late_vs_early_amyloid_contrast_f	40_Mch
GO:0044283	small molecule biosynthetic process	365	0.33412624325972723	1.5126924871714562	2.287349102090045e-4	0.025373979471139795	0.023327677565095364	2849	tags=33%, list=27%, signal=25%	Qng1/Apoa1/Acadvl/Elovl1/Akr1b1/Stard4/Sphk2/Fdps/Aprt/Mvd/Mtap/Lss/Ehhadh/Gatd1/Psph/Pycr2/Pdk2/Ptgis/Coq7/Sec14l2/Gpt/Fasn/Mdh2/Ak1/Sik1/Fdft1/Nr1h2/Cthrc1/Ndufab1/Tpi1/Ptges2/Pfkfb2/Prxl2b/Park7/Pnp/Gstp1/Pcx/Aloxe3/Klhl25/Ass1/Lpcat3/Fads2/Slc35b4/Ilvbl/Nsdhl/Bcat2/Pts/Hoga1/Enoph1/Per2/Nt5e/Mdh1/Aldh18a1/Plod2/Prkab2/Hmgcs1/Asns/Coq8b/Myh9/Pla2g3/Prkag1/Abcg4/Dhcr7/Hsd17b7/Gba1/Akt1/Pex2/Asah2/Hsd17b8/Insig1/Fads1/Gpi1/Arpp19/Hmgcl/Slc25a11/Dpyd/Coq9/Cacna1h/Gad1/Mthfd2l/Csad/Bcat1/Acot8/Ptges/Ogt/Dhdds/Isyna1/Abcc1/Hmgcr/Rac1/Decr2/Atp2b4/Mtrr/Pmvk/Sirt5/Coq6/Coq3/Rtn4ip1/Slc37a4/Acly/Cyp7b1/Aldoc/Mthfd2/Osbpl3/Hif1a/Atf4/Abhd3/Grk2/Clcn2/Adk/Pgm2/Pgd/Abcd1/Usp7/Ldhb/Ggcx/Crtc2/Scap/Abca2/Akr1a1/Acot7	late_vs_early_amyloid_contrast_f	40_Mch
GO:0034329	cell junction assembly	403	-0.2949902360239043	-1.468413316267839	2.2069437831765288e-4	0.025373979471139795	0.023327677565095364	1951	tags=25%, list=18%, signal=21%	Prkaca/Ntrk3/Rab40c/Mef2c/Abi2/Gabrg1/Ophn1/Clstn1/Magi2/Fbxo45/Nckipsd/Prickle1/Ptpro/Cul5/Lrrtm3/Pkp4/Gabra3/Lzts1/Cadm1/Actb/Lhfpl4/Adgrb1/Akap5/Bhlhb9/Stau2/Gabrb2/Ptprd/Lrtm1/Rtn4r/Clstn2/Erbb4/Amigo2/Flrt1/Sptbn2/Samd4/Limch1/Exoc7/Gabrb3/Gpc4/Pcdh17/Dcx/Cux2/Arhgef15/Plxna4/Nptn/App/Wnt4/Slit1/Ctnna1/Thy1/Adgrl1/Clstn3/Nrxn1/Cntn5/Chrnb2/Lrrtm2/Lrfn5/Itga2/Nlgn3/Slc12a5/Sdc2/Nrg3/Cdh4/Lrrc4b/Plxnc1/Grid2/Flrt3/Adgrb3/Asic1/Slitrk4/Cdh22/Epha7/Gabrg3/Cdh2/Nptxr/Slitrk3/Nectin1/Gabra1/Efnb3/Gpm6a/Gabra4/Lrtm2/Lgi2/Asic2/Il1rapl1/Crtac1/Sdk1/Adgrl2/Htr4/Nrg1/Nectin3/Oxt/Gabra5/Slitrk6/Arhgap4/Cbln4/Nrp1/Cdh24/Cdh13/Bdnf/Ntng2	late_vs_early_amyloid_contrast_f	40_Mch
GO:0071805	potassium ion transmembrane transport	130	-0.40295153803128253	-1.7460371003439263	2.4792773889714486e-4	0.02689189541237698	0.024723180138445114	1526	tags=27%, list=14%, signal=23%	Slc9a5/Kcnd2/Kcnh7/Mcoln1/Kcnj9/Oxsr1/Kcnj6/Kcnj2/Rapgef3/Kcnip4/Kcnab2/Wnk3/P2ry12/Kcnc1/Atp1a3/Kcnu1/Slc12a5/Prnp/Slc9a1/Slc24a3/Kcnh8/Kcna2/Atp1b1/Slc17a6/Kcnh1/Kcnh4/Letm1/Kcnj3/Lrrc55/Kcnq5/Dpp10/Kcnk9/Atp1b2/Hcn4/Slc12a8	late_vs_early_amyloid_contrast_f	40_Mch
GO:0060004	reflex	17	-0.7137273149916539	-2.0288942819011107	3.0946494264799023e-4	0.032492589278423176	0.029872202222132653	130	tags=29%, list=1%, signal=29%	Npnt/Slitrk6/Satb1/Auts2/Pcdh15	late_vs_early_amyloid_contrast_f	40_Mch
GO:0030534	adult behavior	138	-0.38606105616901654	-1.6897102663769024	3.128768072292336e-4	0.032492589278423176	0.029872202222132653	2518	tags=38%, list=23%, signal=30%	Trmt1l/Grin1/Shank1/Uchl3/Cstb/Glra1/Fkrp/Oprm1/Rnf170/Pafah1b1/Zfhx2/Crhr1/Ntsr1/Fgf14/Cacna1c/Gabrg2/Mecp2/Rnf180/Adam22/Scn8a/Npc1/Grm7/Pbx3/Eps8/Grik1/Htra2/Parp1/Chl1/Sptbn2/Pcdh17/App/Fxn/Nrxn1/Chrnb2/Cntn2/Scn1a/Atp1a3/Nlgn3/Chd7/Dab1/Bc1/Efnb3/Kalrn/Sez6l2/Nos1/Ncstn/Sdk1/Epha4/Slitrk6/Oprd1/Bdnf/Pcdh15/Ccnd2	late_vs_early_amyloid_contrast_f	40_Mch
GO:0060080	inhibitory postsynaptic potential	22	-0.6716856228997885	-2.0402322162517583	3.3056971631755016e-4	0.03361480802804088	0.030903918874160444	2365	tags=59%, list=22%, signal=46%	Glra1/Ntsr1/Rims2/Cx3cl1/Pnoc/Grik1/Gabrb3/Igsf9b/Nlgn3/Insyn2a/Sv2a/Insyn1/Bdnf	late_vs_early_amyloid_contrast_f	40_Mch
GO:0098656	monoatomic anion transmembrane transport	77	-0.46032205727447245	-1.8320021911479767	3.3812067411201113e-4	0.0336809593947087	0.030964735418678915	2158	tags=40%, list=20%, signal=32%	Clcn5/Gabrg2/Ano10/Glra2/Pcyox1/Gabrg1/Clcc1/Gabra3/Slc4a7/Gabrb2/Clcn4/Mcoln1/Gpr89/Best3/Ano3/Gabrb3/Slc4a10/Ttyh3/Ano5/Slc12a5/Tmc4/Gabrg3/Gabra1/Slc17a6/Gabra4/Clca3a1/Gabra5/Nmur2/Glra3/Ano1/Slc12a8	late_vs_early_amyloid_contrast_f	40_Mch
GO:0051932	synaptic transmission, GABAergic	61	-0.4908105190134368	-1.8696594948746228	3.5340153182713386e-4	0.034499057536964806	0.03171685747745414	1869	tags=41%, list=17%, signal=34%	Gabrg2/Nalcn/Gabrg1/Slc38a1/Pnoc/Gabra3/Gabbr1/Gabrb2/Grik1/Pak1/Erbb4/Gabrb3/Clstn3/Gabbr2/Ezh2/Zdhhc3/Cnr1/Gabrg3/Slitrk3/Gabra1/Aldh5a1/Gabra4/Tacr1/Gabra5/Bdnf	late_vs_early_amyloid_contrast_f	40_Mch
GO:1904862	inhibitory synapse assembly	24	-0.6632660845409117	-2.062921832560685	3.968819128591742e-4	0.037983933660110374	0.03492069338531805	2153	tags=58%, list=20%, signal=47%	Gabrg2/Gabrg1/Gabra3/Lhfpl4/Gabrb2/Clstn2/Gabrb3/Clstn3/Gabrg3/Gabra1/Gabra4/Lgi2/Gabra5/Cbln4	late_vs_early_amyloid_contrast_f	40_Mch
GO:0060038	cardiac muscle cell proliferation	39	-0.5566385658795201	-1.9392852382454988	4.0941829710849085e-4	0.0384302059266643	0.03533097572011126	2176	tags=44%, list=20%, signal=35%	Bmpr1a/Cxadr/Mef2c/Tenm4/Cdk20/Tgfb2/Mapk1/Dipk2a/Rxrb/Erbb4/Prkar1a/Sav1/Tgfbr1/Fgf9/Nrg1/Rbpj/Ccnd2	late_vs_early_amyloid_contrast_f	40_Mch
GO:0098739	import across plasma membrane	115	-0.4031601819527942	-1.7142525938478665	4.250060090432237e-4	0.039140647738490096	0.035984123466757945	2345	tags=37%, list=22%, signal=29%	Irs2/Slc8a3/Psen1/Itgb1/Ntsr1/Slc24a4/Ppp3cb/Cacna1c/Slc8a2/Hcn2/Slc38a1/Iscu/Akap5/Slc9a5/Steap2/Ppp3r1/Kcnj9/Slc30a5/Kcnj6/Kcnj2/Rapgef3/Grm1/Wnk3/Slc1a6/Atp1a3/Slc12a5/Prnp/Slc9a1/Slc6a7/Arl6ip5/Slc30a1/Slc7a3/Atp1b1/Slc22a4/Kcnj3/Kcnk9/Arl6ip1/Atp1b2/Scn5a/Hcn4/Slc39a10/Slc12a8	late_vs_early_amyloid_contrast_f	40_Mch
GO:0007600	sensory perception	248	-0.32460254807505545	-1.5323947453416438	4.383892807672266e-4	0.03962551998934876	0.036429892863756086	1659	tags=26%, list=15%, signal=23%	Mapk1/Pkd1l3/Opa3/Lhfpl4/Slc4a7/Tmem120a/Grm7/Fabp5/Kcnd2/Lhfpl5/Or52b2/Sema5b/Lrig2/Pgap1/Srrm4/Slc4a10/Tmem150c/Otof/Fxn/Reep2/Atp2b2/Grm1/Cntn5/Chrnb2/Scn1a/Ppip5k2/Col11a1/Itga2/Htr7/Serpine2/Cnnm4/Map1a/Chd7/Axin1/Col11a2/Tmc4/Cfap69/Crb1/Grm5/Asic1/Kcna2/Mme/Gpr171/Rgs9/Pde6d/Ndn/Ikzf2/Tmie/Dcdc2a/Pde6a/Asic2/Adra2a/Or52b1/Kit/Kcnk9/Nrg1/Slitrk6/Nmur2/Ripor2/Npy1r/Scn5a/Sag/Ano1/Pkhd1l1/Pcdh15	late_vs_early_amyloid_contrast_f	40_Mch
GO:0035725	sodium ion transmembrane transport	103	-0.41682198335608506	-1.7436771684648014	4.517738159582931e-4	0.04009287264895325	0.03685955554890342	2220	tags=37%, list=21%, signal=30%	Slc24a4/Scn2a/Nalcn/Scn3a/Slc8a2/Hcn2/Scn8a/Kcnk3/Slc38a1/Tmem43/Slc4a7/Slc9a5/Mcoln1/Snta1/Dmd/Scn1b/Slc4a10/Cacna1i/Wnk3/Scn1a/Atp1a3/Cnnm4/Slc9a1/Fxyd6/Slc24a3/Slc6a7/Asic1/Slc41a3/Atp1b1/Slc23a1/Slc17a6/Nos1/Asic2/Kcnk9/Atp1b2/Scn5a/Hcn4/Slc41a1	late_vs_early_amyloid_contrast_f	40_Mch
GO:0170033	L-amino acid metabolic process	102	0.4442154065273726	1.727772325457638	4.6022151995827324e-4	0.04011323640922021	0.036878277059814266	2311	tags=36%, list=22%, signal=29%	Bloc1s6/Pemt/Mtap/Psph/Pycr2/Gpt/Odc1/Pfas/Icmt/Fpgs/Park7/Ass1/Sdsl/Ilvbl/Ppat/Gclc/Bcat2/Hoga1/Enoph1/Auh/Aldh18a1/Atp7a/Plod2/Asns/Egln2/Hmgcl/Kyat1/Gad1/Mthfd2l/Csad/Bcat1/Bckdk/Gstz1/Atp2b4/Mtrr/Acat1/Nat8l	late_vs_early_amyloid_contrast_f	40_Mch
GO:0048525	negative regulation of viral process	31	0.6263068402739987	1.9484577725102012	5.042016806722689e-4	0.04113086711047442	0.03781384023807729	1026	tags=29%, list=10%, signal=26%	Mavs/Eif2ak2/Ifitm7/Trim14/Larp7/Trim8/Zfp809/Trim11/Trim27	late_vs_early_amyloid_contrast_f	40_Mch
GO:0014855	striated muscle cell proliferation	52	-0.5074479718246248	-1.8757711865615958	4.932281124100401e-4	0.04113086711047442	0.03781384023807729	2176	tags=48%, list=20%, signal=39%	Fgfr1/Ncam1/Paxbp1/Bmpr1a/Cxadr/Jak2/Mef2c/Tenm4/Cdk20/Tgfb2/Mapk1/Kpna1/Dipk2a/Rxrb/Snhg15/Erbb4/Prkar1a/Sav1/Rtl1/Tgfbr1/Fgf9/Nrg1/Rbpj/Cflar/Ccnd2	late_vs_early_amyloid_contrast_f	40_Mch
GO:0007631	feeding behavior	78	-0.45936711913032	-1.8310832848261092	4.88940857333717e-4	0.04113086711047442	0.03781384023807729	953	tags=24%, list=9%, signal=22%	App/Chrnb2/Ube2q1/Tmem18/Cntn2/Ceacam2/C1qtnf4/Pmch/Cnr1/Mmp17/Gpr171/Tacr1/Aplp2/Oxt/Nmur2/Npy1r/Rmi1/Oprd1/Bdnf	late_vs_early_amyloid_contrast_f	40_Mch
GO:0009141	nucleoside triphosphate metabolic process	218	0.3687326089509913	1.5868128845726701	5.056037751748546e-4	0.04113086711047442	0.03781384023807729	3228	tags=40%, list=30%, signal=29%	Bloc1s6/Gale/Uck2/Sphk2/Atp5mc2/Atp5mc3/Uck1/Mpi/Ak1/Mlx/Ndufab1/Tpi1/Galk1/Pfkfb2/Atp5f1b/Bpgm/Ndufb8/Pnp/Tyms/Ampd2/Entpd7/Ndufv3/Tbpl1/Htr2a/Uchl1/Nt5e/Ldhd/Ampd3/Ogdhl/Antkmt/Ndufb1/Ndufa6/Atp7a/Git1/Pkm/Bend3/Ndufb3/Prkag1/Ndufb11/Dut/Atp5mc1/Ndufa3/Tigar/Hk1/Ctns/Ndufb9/Ndufa2/Galt/Gpi1/Itpa/Ndufa8/Stat3/Atp5mf/Atp5po/Atp5pd/Ogt/Ola1/Ak2/Atp5if1/Ndufs4/Ndufa11/Gapdhs/Pfkp/Aldoc/Pid1/Nudt16/Hif1a/Ndufa5/Hdac4/Adk/Oga/Jmjd8/Atp5me/Mlst8/Sirt6/Ddit4/Eno1/Map2k1/Rrm2b/Lrrk2/Mfn1/Entpd3/Arnt/Eno4/Dtymk/Atp5pb/Clpx/Gapdh	late_vs_early_amyloid_contrast_f	40_Mch
GO:0033559	unsaturated fatty acid metabolic process	51	0.5428749838251904	1.8751431859879268	5.187731016146812e-4	0.041510352606250155	0.03816272186684014	818	tags=22%, list=8%, signal=20%	Elovl1/Gpx4/Akr1b1/Ehhadh/Ptgis/Cthrc1/Ptges2/Prxl2b/Gstp1/Aloxe3/Fads2	late_vs_early_amyloid_contrast_f	40_Mch
GO:0032897	negative regulation of viral transcription	10	0.8057067854466321	1.8836734576088723	5.305978068623983e-4	0.041771740246699454	0.038403029722485646	1026	tags=60%, list=10%, signal=54%	Ifitm7/Trim14/Larp7/Trim8/Trim11/Trim27	late_vs_early_amyloid_contrast_f	40_Mch
GO:0006081	aldehyde metabolic process	46	0.5474763257902282	1.8525651075069964	5.558098476427123e-4	0.04306202962450919	0.03958926283209495	1881	tags=41%, list=18%, signal=34%	Adh5/Glo1/Gatd1/Abca4/Mdh2/Tpi1/Park7/Pdxp/Pcx/Hoga1/Taldo1/Hyi/Aldh9a1/Mdh1/Rdh13/Cacna1h/Esd/Rpia/Idh1	late_vs_early_amyloid_contrast_f	40_Mch
GO:0098542	defense response to other organism	477	0.31163562211635554	1.442966441614064	6.073642920409971e-4	0.04632101733518917	0.04258542725280873	2263	tags=26%, list=21%, signal=22%	Rbm14/Wnt5a/Dusp10/Mavs/Eif2ak2/Ifitm7/Dapk3/Trim68/Slc15a2/C1qbp/Trim14/Ddx39a/Ttll12/Rps19/Spsb3/Tollip/Rnf213/Uap1/Tbkbp1/Ralb/Rigi/Stmp1/Kctd9/Trim8/Ecsit/Fbxo9/Nop53/Zfp809/Bpgm/Ccl27a/Relb/Ppp1r14b/Garin5a/Rela/Lrsam1/Nagk/Cfp/Cd40/Pglyrp1/Il1rap/Mapk3/Brcc3dc/Slc22a21/Xrcc5/Arrb2/Lyar/Ass1/Sec61a1/Serinc5/Otud4/Trim11/Tac1/Naglu/Tmem106a/Trim27/Daxx/Rpl39/Trp53/Phb2/Sec14l1/Ifi35/Tab1/Map2k3/Dus2/Prkra/Stat2/Nectin2/Pik3c3/Cdc37/Adam15/Myo1c/Evpl/Traf6/Gfer/Zdhhc1/Ccdc134/Akt1/Skp2/Hk1/Ddx1/Zdhhc4/Usp20/Smim30/Atg14/Pik3cb/N4bp1/Rab2b/Akap1/Romo1/Polr3h/Vamp4/Gps2/Cep63/Marchf2/Slc15a4/Vamp3/Steep1/Rnf166/Sin3a/Trim35/Mettl3/Lyplal1/Prkdc/Bid/Tyro3/Pepd/Nras/Nub1/Wrnip1/Rps6ka3/Ifnar2/Gdi1/Nfe2l2/Ogt/Trim43c/Rnf7/Abcc1/Dhx33/Ap3b1/Ndufs4/Lgals8/Kcnk13/Cx3cr1/Pla2g6/Ufl1	late_vs_early_amyloid_contrast_f	40_Mch
GO:0042254	ribosome biogenesis	281	0.4967169894040515	1.9670619358166972	4.4861044263874633e-8	2.1896675705197207e-4	2.1552190107402509e-4	2341	tags=41%, list=22%, signal=33%	Rpl24/Rpp38/Ddx56/Mybbp1a/Pop4/Rps23/Rps27a/Rps19bp1/Las1l/Mtg1/Eif6/Trmt112/Ddx21/Bop1/Rps16/Rpl35/Fbl/Exosc4/Imp3/Mcat/Rps11/Rpl38/Utp3/Surf6/Rps28/Fbll1/Exosc3/Ngrn/C1qbp/Rps15/Rpusd1/Rcl1/Rexo1/Rps17/Mrm1/Pop5/Rpl27/Rrp1/Nip7/Mrto4/Rps24/Dnttip2/Ebna1bp2/Dkc1/Fau/Exosc2/Airim/Rpusd4/Dhx29/Nol7/Wdr74/Bud23/Eral1/Ddx47/Rps27/Nsa2/Utp6/Ddx3x/Nol6/Emg1/Exosc9/Mphosph10/Rps12/Rps5/Utp11/Zfp622/Fcf1/Sbds/Ddx27/Mak16/Pdcd11/Slx9/Ppan/Mettl17/Urb2/Rps19/Rps21/Rbm34/Exosc5/Rps25/Pak1ip1/Rpl7/Rpl5/Rps10/Tsr3/Dimt1/Pes1/Noa1/Rbis/Nle1/Pin4/Nvl/Rpl7l1/Rplp0/Spout1/Rrp8/Rpl14/Rpl35a/Rps15a/Gtf3a/Rps8/Rps13/Gnl2/Znhit6/Rpf2/Exosc7/Frg1/Rpsa/Rps14/Rpl26/Tfb2m/Rrp15/Rps3a1/Gtpbp10/Rexo4	effect_of_sex_young_ntg	40_Mch
GO:0140241	translation at synapse	48	0.7338058939026536	2.388848620900329	3.6575142015539854e-7	5.950775605928334e-4	5.857156075751716e-4	2275	tags=83%, list=21%, signal=66%	Rpl24/Rps27a/Rpl13/Rps16/Rpl35/Rpl27a/Rpl36/Rps11/Rpl38/Rps28/Rpl27/Rpl37/Rplp2/Rps24/Rpl8/Rpl37a/Rpl10/Rps27/Rpl6/Rpl9/Rpl4/Rpl29/Rpl23/Rpl17/Rps12/Rps5/Rpl28/Rpl23a/Rpl7/Rpl5/Rps10/Rpl32/Rpl15/Rps26/Rpl14/Rpl35a/Rps15a/Rpl34/Rps14/Rpl26	effect_of_sex_young_ntg	40_Mch
GO:0140242	translation at postsynapse	48	0.7338058939026536	2.388848620900329	3.6575142015539854e-7	5.950775605928334e-4	5.857156075751716e-4	2275	tags=83%, list=21%, signal=66%	Rpl24/Rps27a/Rpl13/Rps16/Rpl35/Rpl27a/Rpl36/Rps11/Rpl38/Rps28/Rpl27/Rpl37/Rplp2/Rps24/Rpl8/Rpl37a/Rpl10/Rps27/Rpl6/Rpl9/Rpl4/Rpl29/Rpl23/Rpl17/Rps12/Rps5/Rpl28/Rpl23a/Rpl7/Rpl5/Rps10/Rpl32/Rpl15/Rps26/Rpl14/Rpl35a/Rps15a/Rpl34/Rps14/Rpl26	effect_of_sex_young_ntg	40_Mch
GO:0140236	translation at presynapse	47	0.7358975802207122	2.3868703123861468	2.0735696050205623e-6	0.002530273310526341	0.002490466230872065	2275	tags=85%, list=21%, signal=67%	Rpl24/Rps27a/Rpl13/Rps16/Rpl35/Rpl27a/Rpl36/Rps11/Rpl38/Rps28/Rpl27/Rpl37/Rplp2/Rps24/Rpl8/Rpl37a/Rpl10/Rps27/Rpl6/Rpl9/Rpl4/Rpl29/Rpl23/Rpl17/Rps12/Rps5/Rpl28/Rpl23a/Rpl7/Rpl5/Rps10/Rpl32/Rpl15/Rps26/Rpl14/Rpl35a/Rps15a/Rpl34/Rps14/Rpl26	effect_of_sex_young_ntg	40_Mch
GO:0140241	translation at synapse	48	0.7498638815316433	2.439637386927288	2.24678821544674e-7	5.483286639797769e-4	5.360363674010565e-4	2131	tags=81%, list=20%, signal=65%	Rpl24/Rps10/Rpl37/Rps27/Uba52/Rps11/Rpl37a/Rpl26/Rpl28/Rps26/Rpl23/Rpl32/Rps27a/Rpl8/Rpl35a/Rpl15/Rpl13a/Rps16/Rps5/Rps15a/Rpl6/Rpl35/Rplp2/Rpl36/Rps28/Rpl4/Rpl27a/Rpl34/Rpl13/Rps12/Rps14/Rpl36a/Rpl9/Rpl10a/Rpl14/Rps24/Rpl38/Rpl17/Rpl27	effect_of_sex_young_5x	40_Mch
GO:0140242	translation at postsynapse	48	0.7498638815316433	2.439637386927288	2.24678821544674e-7	5.483286639797769e-4	5.360363674010565e-4	2131	tags=81%, list=20%, signal=65%	Rpl24/Rps10/Rpl37/Rps27/Uba52/Rps11/Rpl37a/Rpl26/Rpl28/Rps26/Rpl23/Rpl32/Rps27a/Rpl8/Rpl35a/Rpl15/Rpl13a/Rps16/Rps5/Rps15a/Rpl6/Rpl35/Rplp2/Rpl36/Rps28/Rpl4/Rpl27a/Rpl34/Rpl13/Rps12/Rps14/Rpl36a/Rpl9/Rpl10a/Rpl14/Rps24/Rpl38/Rpl17/Rpl27	effect_of_sex_young_5x	40_Mch
GO:0140236	translation at presynapse	47	0.7604518899994613	2.464737825004404	8.50743331161165e-7	0.0013841593997992155	0.0013531296561942318	2131	tags=83%, list=20%, signal=67%	Rpl24/Rps10/Rpl37/Rps27/Uba52/Rps11/Rpl37a/Rpl26/Rpl28/Rps26/Rpl23/Rpl32/Rps27a/Rpl8/Rpl35a/Rpl15/Rpl13a/Rps16/Rps5/Rps15a/Rpl6/Rpl35/Rplp2/Rpl36/Rps28/Rpl4/Rpl27a/Rpl34/Rpl13/Rps12/Rps14/Rpl36a/Rpl9/Rpl10a/Rpl14/Rps24/Rpl38/Rpl17/Rpl27	effect_of_sex_young_5x	40_Mch
GO:0006119	oxidative phosphorylation	112	0.5551232675218662	2.0449903341769713	3.8710108921939516e-5	0.047236010411996696	0.04617708519556627	2347	tags=47%, list=22%, signal=37%	Ndufb7/Ndufa1/Ndufa3/Cox7c/Fxn/Ndufs8/Uqcr10/Cox7a2/Ndufa13/Ndufc1/Cox8a/Tefm/Uqcrq/Cox4i1/Cyc1/Ndufb6/Iscu/Ndufaf1/Cycs/Ndufa12/Dnajc30/Ndufb9/Atp5me/Atp5pf/Ndufb10/Uqcrfs1/Cox5b/Cox5a/Ndufa5/Ndufa7/Uqcc2/Atp5if1/Ndufb11/Atp5pd/Uqcr11/Abcd1/Atpsckmt/Ndufa11/Cox6b1/Ndufb4/Ndufa10/Ndufc2/Chchd2/Ndufv3/Ndufb3/Uqcrc1/Ndufs1/Bdnf/Ndufv1/Atp5f1a/Atp5mf/Atp5f1e/Ndufb8	effect_of_sex_young_5x	40_Mch
GO:0140241	translation at synapse	48	0.7017612962471491	2.1279743338532584	7.38617304378531e-6	0.018025955313358048	0.01786676384696699	1664	tags=65%, list=16%, signal=55%	Rpl24/Rpl34/Rpl36a/Rpl7/Rps5/Rpl32/Rpl37a/Rpl37/Rpl6/Rpl14/Rps27/Rpl23/Rpl17/Rpl27/Rps11/Rps27a/Rplp2/Rpl9/Rpl28/Rps16/Rps12/Rpl7a/Rpl35a/Rpl5/Rps10/Rpl13/Rpl26/Rpl38/Rps24/Uba52/Rpl23a	effect_of_sex_old_ntg	40_Mch
GO:0140242	translation at postsynapse	48	0.7017612962471491	2.1279743338532584	7.38617304378531e-6	0.018025955313358048	0.01786676384696699	1664	tags=65%, list=16%, signal=55%	Rpl24/Rpl34/Rpl36a/Rpl7/Rps5/Rpl32/Rpl37a/Rpl37/Rpl6/Rpl14/Rps27/Rpl23/Rpl17/Rpl27/Rps11/Rps27a/Rplp2/Rpl9/Rpl28/Rps16/Rps12/Rpl7a/Rpl35a/Rpl5/Rps10/Rpl13/Rpl26/Rpl38/Rps24/Uba52/Rpl23a	effect_of_sex_old_ntg	40_Mch
GO:0140236	translation at presynapse	47	0.7162500885341427	2.1652439460393538	1.471461395648033e-5	0.023940676907193495	0.023729251138239857	1664	tags=66%, list=16%, signal=56%	Rpl24/Rpl34/Rpl36a/Rpl7/Rps5/Rpl32/Rpl37a/Rpl37/Rpl6/Rpl14/Rps27/Rpl23/Rpl17/Rpl27/Rps11/Rps27a/Rplp2/Rpl9/Rpl28/Rps16/Rps12/Rpl7a/Rpl35a/Rpl5/Rps10/Rpl13/Rpl26/Rpl38/Rps24/Uba52/Rpl23a	effect_of_sex_old_ntg	40_Mch
GO:0042254	ribosome biogenesis	281	0.47178733780090065	1.6769754446805993	2.6558930831368838e-5	0.032408535346977824	0.03212232792130821	2641	tags=43%, list=25%, signal=34%	Rpl24/Pih1d1/Imp3/Dnttip2/Rps4x/Mrto4/Rps8/Rpl7/Rps5/Mrm2/Nol7/Nol6/Rps23/Ddx51/Fau/Cinp/Tbl3/Rpl14/Fbll1/Rps27/Rps3a1/Rps13/Nop2/Rpl27/Rps7/Rps11/Gar1/Rps27a/C1qbp/Exosc2/Ddx21/Nop10/Mybbp1a/Rexo1/Nip7/Rps17/Rps16/Rrp8/Isg20l2/Ddx54/Eif1ax/Rps15/Rps21/Exosc3/Rps12/Rpl7a/Rpl35a/Pdcd11/Eral1/Dhx37/Rpl5/Fbl/Rps19/Rps10/Ppan/Pop4/Rrp9/Dkc1/Brix1/Frg1/Mak16/Rpl26/Utp15/Rpl38/Rps25/Ngrn/Pes1/Trmt112/Spout1/Las1l/Nob1/Rps24/Kri1/Rbis/Ncl/Mrm1/Rpsa/Suv39h1/Nudt16/Sbds/Ybey/Utp14a/Mterf4/Gtf2h5/Rbfa/Nvl/Ddx3x/Myg1/Rps27l/Mphosph10/Tfb1m/Rrp1/Pwp1/Wdr74/Eif6/Wdr46/Mrm3/Nop14/Noc2l/Snu13/Nsun4/Ngdn/Pop5/Nsun5/Utp3/Ddx56/Eif4a3/Rps14/Rexo4/Tsr3/Bud23/Ran/Rpl35/Rpusd1/Nsa2/Nsun3/Pwp2/Eif2a/Rcl1/Noa1/Lyar/Utp25	effect_of_sex_old_ntg	40_Mch
GO:0140236	translation at presynapse	47	0.829681484563848	2.6396462500776026	7.771548895767402e-14	3.793293016024069e-10	3.7148003721768187e-10	1326	tags=87%, list=12%, signal=77%	Uba52/Rpl37/Rpl7/Rps27a/Rpl8/Rpl38/Rps16/Rpl36/Rps10/Rps12/Rpl35a/Rpl17/Rpl13/Rps28/Rps27/Rpl34/Rpl37a/Rpl26/Rpl23/Rpl13a/Rpl27a/Rpl32/Rps5/Rpl35/Rpl14/Rpl28/Rps26/Rpl24/Rps24/Rpl12/Rpl27/Rpl6/Rpl15/Rpl36a/Rpl10a/Rplp2/Rps11/Rpl9/Rpl23a/Rpl7a/Rps15a	effect_of_sex_old_5x	40_Mch
GO:0140241	translation at synapse	48	0.8234977191186754	2.6292684868506466	3.130236765574066e-13	5.092895217589006e-10	4.987510579814679e-10	1326	tags=85%, list=12%, signal=75%	Uba52/Rpl37/Rpl7/Rps27a/Rpl8/Rpl38/Rps16/Rpl36/Rps10/Rps12/Rpl35a/Rpl17/Rpl13/Rps28/Rps27/Rpl34/Rpl37a/Rpl26/Rpl23/Rpl13a/Rpl27a/Rpl32/Rps5/Rpl35/Rpl14/Rpl28/Rps26/Rpl24/Rps24/Rpl12/Rpl27/Rpl6/Rpl15/Rpl36a/Rpl10a/Rplp2/Rps11/Rpl9/Rpl23a/Rpl7a/Rps15a	effect_of_sex_old_5x	40_Mch
GO:0140242	translation at postsynapse	48	0.8234977191186754	2.6292684868506466	3.130236765574066e-13	5.092895217589006e-10	4.987510579814679e-10	1326	tags=85%, list=12%, signal=75%	Uba52/Rpl37/Rpl7/Rps27a/Rpl8/Rpl38/Rps16/Rpl36/Rps10/Rps12/Rpl35a/Rpl17/Rpl13/Rps28/Rps27/Rpl34/Rpl37a/Rpl26/Rpl23/Rpl13a/Rpl27a/Rpl32/Rps5/Rpl35/Rpl14/Rpl28/Rps26/Rpl24/Rps24/Rpl12/Rpl27/Rpl6/Rpl15/Rpl36a/Rpl10a/Rplp2/Rps11/Rpl9/Rpl23a/Rpl7a/Rps15a	effect_of_sex_old_5x	40_Mch
GO:0002181	cytoplasmic translation	185	0.554206158062095	2.0500883634089817	1.350721504613581e-9	1.6482179160047221e-6	1.6141121980132293e-6	1430	tags=44%, list=13%, signal=39%	Uba52/Rpl37/Rpl7/Rps27a/Rpl39/Rps19/Rps29/Rpl8/Rpl38/Rps16/Rpl36/Rps10/Rps15/Rps12/Rpl35a/Rpl17/Rps23/Rplp0/Rpl13/Rpl21/Rps28/Rps4x/Rplp1/Rpl34/Rpsa/Rpl37a/Rps3/Rps3a1/Rpl26/Rpl41/Rpl23/Rpl18/Rpl31/Rps17/Rpl13a/Rpl27a/Rpl32/Fau/Rpl22l1/Rps25/Rps13/Rps21/Rps5/Rpl35/Rpl14/Rpl28/Rpl18a/Rpl3/Rps8/Rps26/Rps9/Rps6kb2/Rpl24/Rps24/Rpl19/Rps7/Rpl12/Rpl27/Nprl2/Rpl6/Rpl15/Rps6/Rpl36a/Akt1s1/Rps2/Rpl10a/Drg1/Eif2b4/Rplp2/Mcts1/Rps11/Rpl9/Rpl23a/Rpl7a/Rps18/Eif2b5/Rps15a/Eif3b/Ncbp2/Eif2s3x/Eif3i	effect_of_sex_old_5x	40_Mch
GO:0042254	ribosome biogenesis	281	0.4797751916725832	1.8227135690659555	4.091715469464365e-8	3.994332641291113e-5	3.911679988807933e-5	2191	tags=37%, list=20%, signal=31%	Rpl7/Rps27a/Rps19/C1qbp/Npm3/Rpl38/Rps16/Rps10/Rps15/Rps12/Rpl35a/Rps23/Rplp0/Rps28/Rps4x/Rps27/Rpsa/Imp3/Ddx56/Rps3a1/Rpl26/Nudt16/Rps17/Fau/Fcf1/Rps25/Rps13/Rps21/Rps5/Rpl35/Ngrn/Rpl14/Tbl3/Mrm2/Rbfa/Rexo5/Rps8/Rbis/Rps9/Noa1/Utp3/Rpl24/Eif4a3/Rps24/Surf6/Rps7/Rpl27/Rps6/Nop10/Exosc4/Cinp/Nle1/Trmt112/Mettl5/Las1l/Rpusd1/Rps11/Fbl/Pop5/Bop1/Rpf2/Gtf3a/Rpl7a/Tsr3/Snu13/Gar1/Ddx51/Rps15a/Rps27l/Exosc3/Nsa2/Eif2a/Rrp9/Rpl11/Nop9/Gtf2h5/Nsun3/Nip7/Eral1/Ddx47/Sdad1/Rpl7l1/Pak1ip1/Ppan/Mrm1/Ddx55/Rrp36/Bysl/Nsun5/Mettl17/Nob1/Znhit3/Imp4/Pdcd11/Mrto4/Ybey/Frg1/Ddx18/Rpl5/Emg1/Ddx27/Wdr43/Ddx21/Nol7/Riok2	effect_of_sex_old_5x	40_Mch
GO:0042274	ribosomal small subunit biogenesis	99	0.5904030518727194	2.0692249312126485	1.969141589110131e-6	0.0016018966827410917	0.0015687494659910712	2191	tags=48%, list=20%, signal=39%	Rps27a/Rps19/Rps16/Rps10/Rps15/Rps12/Rps23/Rps28/Rps4x/Rps27/Rpsa/Imp3/Rps3a1/Rps17/Fau/Fcf1/Rps25/Rps13/Rps21/Rps5/Tbl3/Rps8/Rps9/Utp3/Rps24/Surf6/Rps7/Rps6/Trmt112/Rps11/Fbl/Tsr3/Snu13/Rps15a/Rps27l/Rrp9/Nop9/Gtf2h5/Eral1/Rrp36/Bysl/Mettl17/Nob1/Imp4/Emg1/Wdr43/Nol7/Riok2	effect_of_sex_old_5x	40_Mch
GO:0006364	rRNA processing	197	0.486476673844529	1.8080211050055666	5.6970722314715574e-6	0.003972487080258953	0.0038902864666334356	2642	tags=45%, list=25%, signal=34%	Rpl7/Rps19/Npm3/Rps16/Rps15/Rpl35a/Rps28/Rps27/Imp3/Ddx56/Nudt16/Rps17/Fcf1/Rps25/Rps21/Rpl35/Rpl14/Tbl3/Mrm2/Rbfa/Rexo5/Rps8/Utp3/Eif4a3/Rps24/Rps7/Rpl27/Rps6/Nop10/Exosc4/Trmt112/Mettl5/Las1l/Rpusd1/Fbl/Pop5/Bop1/Rpf2/Rpl7a/Tsr3/Snu13/Gar1/Ddx51/Exosc3/Nsa2/Rrp9/Rpl11/Nop9/Gtf2h5/Nsun3/Ddx47/Rpl7l1/Pak1ip1/Ppan/Mrm1/Ddx55/Rrp36/Bysl/Nsun5/Nob1/Znhit3/Imp4/Pdcd11/Mrto4/Ybey/Frg1/Ddx18/Rpl5/Emg1/Ddx27/Wdr43/Ddx21/Nol7/Riok2/Exosc1/Rps14/Fbll1/Tsr2/Esf1/Tsr1/Sart1/Exosc9/Exosc2/Mrm3/Rrp7a/Rcl1/Dkc1/Gtpbp4	effect_of_sex_old_5x	40_Mch
GO:0009201	ribonucleoside triphosphate biosynthetic process	96	0.5684709119776461	1.9856346940039407	1.0452056690488508e-5	0.005668498745141601	0.005551203442281674	3099	tags=60%, list=29%, signal=43%	Ndufb9/Ndufa3/Atp5mc3/Ndufb7/Tmsb4x/Nme4/Atp5me/Ndufc2/Ndufa6/Ndufb3/Ndufa1/Atp5if1/Ndufa2/Ndufb11/Antkmt/Atp5pd/Atp5mf/Atp5f1d/Ndufb1/Ndufb8/Uck2/Atp5f1b/Slc25a13/Nme1/Atp5po/Atp5f1e/Ndufa5/Sphk2/Aldoa/Atp5mc1/Impdh1/Ndufb10/Uck1/Ndufv1/Adcy10/Nme7/Ldhd/Ndufs2/Ndufa11/Atp5f1a/Dmac2l/Atp5pf/Atp5mc2/Ndufv3/Ndufa7/Ndufs6/Ndufs7/Ndufs8/Ndufa13/Ndufs1/Atpsckmt/Ndufc1/Ndufa8/Atp5pb/Ndufb5/Il4/Eno1/Nme6	effect_of_sex_old_5x	40_Mch
GO:0016072	rRNA metabolic process	225	0.46832093597446933	1.755987695300942	9.608663014688553e-6	0.005668498745141601	0.005551203442281674	2642	tags=43%, list=25%, signal=33%	Rpl7/Rps19/Npm3/Rps16/Rps15/Rpl35a/Rps28/Rps27/Imp3/Ddx56/Nudt16/Rps17/Fcf1/Rps25/Rps21/Rpl35/Rpl14/Tbl3/Mrm2/Rbfa/Rexo5/Rps8/Utp3/Eif4a3/Rps24/Rps7/Rpl27/Rps6/Nop10/Exosc4/Trmt112/Mettl5/Las1l/Rpusd1/Fbl/Pop5/Bop1/Rpf2/Rpl7a/Tsr3/Snu13/Gar1/Ddx51/Polr2e/Exosc3/Nsa2/Polr1g/Rrp9/Rpl11/Nop9/Gtf2h5/Nsun3/Ddx47/Rpl7l1/Pak1ip1/Ppan/Mrm1/Ddx55/Rrp36/Bysl/Nsun5/Nob1/Znhit3/Imp4/Polr1d/Pdcd11/Mrto4/Ybey/Frg1/Ddx18/Rpl5/Emg1/Ddx27/Wdr43/Ddx21/Nol7/Riok2/Ubtf/Exosc1/Rps14/Polr1b/Fbll1/Mars1/Tsr2/Esf1/Tsr1/Sart1/Exosc9/Trp53/Exosc2/Mrm3/Rrp7a/Polr1f/Rcl1/Dkc1/Gtpbp4	effect_of_sex_old_5x	40_Mch
GO:0009206	purine ribonucleoside triphosphate biosynthetic process	92	0.574044582623634	1.9971196981834485	1.607234974811043e-5	0.007844913912052701	0.007682583179596787	3099	tags=61%, list=29%, signal=44%	Ndufb9/Ndufa3/Atp5mc3/Ndufb7/Tmsb4x/Nme4/Atp5me/Ndufc2/Ndufa6/Ndufb3/Ndufa1/Atp5if1/Ndufa2/Ndufb11/Antkmt/Atp5pd/Atp5mf/Atp5f1d/Ndufb1/Ndufb8/Atp5f1b/Slc25a13/Nme1/Atp5po/Atp5f1e/Ndufa5/Sphk2/Aldoa/Atp5mc1/Impdh1/Ndufb10/Ndufv1/Adcy10/Nme7/Ldhd/Ndufs2/Ndufa11/Atp5f1a/Dmac2l/Atp5pf/Atp5mc2/Ndufv3/Ndufa7/Ndufs6/Ndufs7/Ndufs8/Ndufa13/Ndufs1/Atpsckmt/Ndufc1/Ndufa8/Atp5pb/Ndufb5/Il4/Eno1/Nme6	effect_of_sex_old_5x	40_Mch
GO:0009142	nucleoside triphosphate biosynthetic process	102	0.5532876674689085	1.9448784662237757	1.9345199153693257e-5	0.00831175598866369	0.008139765135384643	3099	tags=59%, list=29%, signal=42%	Ndufb9/Ndufa3/Atp5mc3/Ndufb7/Tmsb4x/Nme4/Atp5me/Ndufc2/Ndufa6/Ndufb3/Ndufa1/Atp5if1/Ndufa2/Ndufb11/Antkmt/Atp5pd/Atp5mf/Atp5f1d/Ndufb1/Ndufb8/Uck2/Atp5f1b/Dtymk/Slc25a13/Nme1/Atp5po/Atp5f1e/Ndufa5/Sphk2/Aldoa/Atp5mc1/Impdh1/Ndufb10/Uck1/Ndufv1/Adcy10/Nme7/Ldhd/Ndufs2/Ndufa11/Atp5f1a/Dmac2l/Atp5pf/Atp5mc2/Ndufv3/Ndufa7/Ndufs6/Ndufs7/Ndufs8/Ndufa13/Ndufs1/Atpsckmt/Ndufc1/Ndufa8/Atp5pb/Tbpl1/Ndufb5/Il4/Eno1/Nme6	effect_of_sex_old_5x	40_Mch
GO:0022613	ribonucleoprotein complex biogenesis	405	0.40749049033975865	1.5722434520126622	2.043455682523341e-5	0.00831175598866369	0.008139765135384643	2753	tags=40%, list=26%, signal=31%	Rpl7/Rps27a/Rps19/Clp1/C1qbp/Npm3/Rpl38/Rps16/Rps10/Rps15/Rps12/Rpl35a/Rps23/Rplp0/Rps28/Rps4x/Rps27/Rpsa/Imp3/Ddx56/Ddx20/Rps3a1/Rpl26/Snrpf/Lsm4/Nudt16/Rps17/Rpl13a/Fau/Fcf1/Rps25/Rps13/Rps21/Rps5/Rpl35/Ngrn/Rpl14/Tbl3/Mrm2/Rbfa/Rexo5/Rps8/Rbis/Rps9/Noa1/Utp3/Rpl24/Eif4a3/Rps24/Surf6/Rps7/Taf9/Rpl27/Tssc4/Prpf31/Rps6/Nop10/Exosc4/Cinp/Nle1/Trmt112/Ruvbl2/Mettl5/Yju2/Xab2/Las1l/Rpusd1/Mcts1/Rps11/Fbl/Pop5/Bop1/Rpf2/Gtf3a/Rsrp1/Rpl7a/Tsr3/Snu13/Gar1/Ddx51/Rps15a/Rps27l/Exosc3/Eif3b/Eif2s3x/Nsa2/Eif2a/Eif3i/Snrpg/Rrp9/Rpl11/Lsm2/Nop9/U2af2/Gtf2h5/Nsun3/Nip7/Eral1/Ddx47/Sdad1/Rpl7l1/Pak1ip1/Tarbp2/Ppan/Mrm1/Ddx55/Rrp36/Bysl/Nsun5/Ddx39b/Mettl17/Nob1/Eif3k/Znhit3/Imp4/Snrpd2/Pdcd11/Mrto4/Eif2s2/Ybey/Snrpb/Frg1/Ddx18/Rpl5/Emg1/Snrpe/Ddx27/Wdr43/Ddx21/Nol7/Riok2/Eif3g/Exosc1/Eif3m/Rps14/Fbll1/Rbmx/Tsr2/Esf1/Tsr1/Sart1/Exosc9/Eif4h/Exosc2/Zrsr2/Prpf19/Gemin7/Mrm3/Rrp7a/Rcl1/Dkc1/Ddx46/Celf5/Gtpbp4/Prpf4b/Mtg1/Prpf8/Clns1a/Sf3a2/Hsp90ab1/Dnttip2	effect_of_sex_old_5x	40_Mch
GO:0009145	purine nucleoside triphosphate biosynthetic process	93	0.5714162541368498	1.990162018892532	3.916098607443302e-5	0.014703444079177506	0.014399193341214605	3099	tags=60%, list=29%, signal=43%	Ndufb9/Ndufa3/Atp5mc3/Ndufb7/Tmsb4x/Nme4/Atp5me/Ndufc2/Ndufa6/Ndufb3/Ndufa1/Atp5if1/Ndufa2/Ndufb11/Antkmt/Atp5pd/Atp5mf/Atp5f1d/Ndufb1/Ndufb8/Atp5f1b/Slc25a13/Nme1/Atp5po/Atp5f1e/Ndufa5/Sphk2/Aldoa/Atp5mc1/Impdh1/Ndufb10/Ndufv1/Adcy10/Nme7/Ldhd/Ndufs2/Ndufa11/Atp5f1a/Dmac2l/Atp5pf/Atp5mc2/Ndufv3/Ndufa7/Ndufs6/Ndufs7/Ndufs8/Ndufa13/Ndufs1/Atpsckmt/Ndufc1/Ndufa8/Atp5pb/Ndufb5/Il4/Eno1/Nme6	effect_of_sex_old_5x	40_Mch
GO:0015986	proton motive force-driven ATP synthesis	61	0.6353244560156075	2.1029826910977714	4.6101372628844404e-5	0.016072914271527825	0.015740325797562592	3026	tags=69%, list=28%, signal=50%	Ndufb9/Ndufa3/Atp5mc3/Ndufb7/Atp5me/Ndufc2/Ndufa6/Ndufb3/Ndufa1/Atp5if1/Ndufa2/Ndufb11/Antkmt/Atp5pd/Atp5mf/Atp5f1d/Ndufb1/Ndufb8/Atp5f1b/Atp5po/Atp5f1e/Ndufa5/Atp5mc1/Ndufb10/Ndufv1/Ndufs2/Ndufa11/Atp5f1a/Atp5pf/Atp5mc2/Ndufv3/Ndufa7/Ndufs6/Ndufs7/Ndufs8/Ndufa13/Ndufs1/Atpsckmt/Ndufc1/Ndufa8/Atp5pb/Ndufb5	effect_of_sex_old_5x	40_Mch
GO:0006754	ATP biosynthetic process	85	0.5684405984068178	1.9596411730907728	7.568615799198155e-5	0.024628275810590794	0.02411865568011146	3082	tags=60%, list=29%, signal=43%	Ndufb9/Ndufa3/Atp5mc3/Ndufb7/Tmsb4x/Atp5me/Ndufc2/Ndufa6/Ndufb3/Ndufa1/Atp5if1/Ndufa2/Ndufb11/Antkmt/Atp5pd/Atp5mf/Atp5f1d/Ndufb1/Ndufb8/Atp5f1b/Slc25a13/Atp5po/Atp5f1e/Ndufa5/Sphk2/Aldoa/Atp5mc1/Ndufb10/Ndufv1/Adcy10/Ldhd/Ndufs2/Ndufa11/Atp5f1a/Dmac2l/Atp5pf/Atp5mc2/Ndufv3/Ndufa7/Ndufs6/Ndufs7/Ndufs8/Ndufa13/Ndufs1/Atpsckmt/Ndufc1/Ndufa8/Atp5pb/Ndufb5/Il4/Eno1	effect_of_sex_old_5x	40_Mch
GO:0042776	proton motive force-driven mitochondrial ATP synthesis	57	0.6320920122128549	2.0707408777782774	9.472054419718464e-5	0.02889568601415364	0.028297762578908914	3026	tags=68%, list=28%, signal=49%	Ndufb9/Ndufa3/Ndufb7/Atp5me/Ndufc2/Ndufa6/Ndufb3/Ndufa1/Atp5if1/Ndufa2/Ndufb11/Antkmt/Atp5pd/Atp5mf/Atp5f1d/Ndufb1/Ndufb8/Atp5f1b/Atp5po/Atp5f1e/Ndufa5/Ndufb10/Ndufv1/Ndufs2/Ndufa11/Atp5f1a/Atp5pf/Ndufv3/Ndufa7/Ndufs6/Ndufs7/Ndufs8/Ndufa13/Ndufs1/Atpsckmt/Ndufc1/Ndufa8/Atp5pb/Ndufb5	effect_of_sex_old_5x	40_Mch
GO:0006119	oxidative phosphorylation	112	0.5146512074728724	1.8267634827776964	1.482678328524114e-4	0.0425703113030953	0.041689425943207445	2594	tags=49%, list=24%, signal=38%	Uqcr11/Ndufb9/Ndufa3/Ndufb7/Cox8a/Uqcrq/Atp5me/Ndufc2/Coq7/Ndufa6/Ndufb3/Ndufa1/Uqcr10/Uqcrb/Atp5if1/Ndufa2/Ndufb11/Antkmt/Atp5pd/Atp5mf/Atp5f1d/Ndufb1/Ndufb8/Atp5f1b/Cox7a2/Cox7c/Chchd2/Atp5po/Atp5f1e/Ndufa5/Cox4i1/Cox7b/Cox6c/Ndufb10/Etfrf1/Uqcc2/Ppif/Cox6a1/Ndufv1/Ndufs2/Ndufa11/Uqcrh/Atp5f1a/Atp5pf/Cyc1/Tefm/Ndufv3/Ndufa7/Ndufs6/Ndufs7/Ndufs8/Ndufa13/Cycs/Uqcrc1/Ndufs1	effect_of_sex_old_5x	40_Mch
GO:0060395	SMAD protein signal transduction	47	-0.6107016927957075	-2.1599661009712507	4.839784174589917e-6	0.024155362815378275	0.022685851504683052	1313	tags=32%, list=12%, signal=28%	Runx2/Sh2b1/Pml/Ror2/Nup93/Acvr1c/Twsg1/Acvr1/Smad7/Cited1/Pparg/Fos/Eid2/Csnk2b/Tgfbr1	prolonged_amyloid_contrast_m	44_Glp1r_Lepr
GO:0002475	antigen processing and presentation via MHC class Ib	13	-0.9161798855739308	-2.2096738135846463	5.832734844867526e-8	2.9111179610733824e-4	2.7106867726410663e-4	328	tags=62%, list=3%, signal=60%	H2-T22/H2-M5/H2-D1/H2-T23/B2m/H2-M3/Tap2/H2-Q7	early_amyloid_contrast_m	44_Glp1r_Lepr
GO:0140236	translation at presynapse	47	-0.6962602387691215	-2.235180807973676	1.7912151399493518e-7	3.630167565492772e-4	3.380229634742661e-4	1963	tags=62%, list=17%, signal=51%	Rpl24/Rpl17/Rpl7a/Rps14/Rpl4/Rpl10a/Rpl5/Rps27/Rpl12/Rps12/Rpl14/Rps28/Rpl28/Rpl10/Rpl35a/Rps26/Rpl23/Rpl36a/Rpl27a/Rpl7/Uba52/Rpl34/Rplp2/Rpl32/Rpl6/Rpl13/Rpl26/Rpl38/Rpl35	early_amyloid_contrast_m	44_Glp1r_Lepr
GO:0140241	translation at synapse	48	-0.6913036318150664	-2.228508407816956	2.909370920050308e-7	3.630167565492772e-4	3.380229634742661e-4	1963	tags=60%, list=17%, signal=50%	Rpl24/Rpl17/Rpl7a/Rps14/Rpl4/Rpl10a/Rpl5/Rps27/Rpl12/Rps12/Rpl14/Rps28/Rpl28/Rpl10/Rpl35a/Rps26/Rpl23/Rpl36a/Rpl27a/Rpl7/Uba52/Rpl34/Rplp2/Rpl32/Rpl6/Rpl13/Rpl26/Rpl38/Rpl35	early_amyloid_contrast_m	44_Glp1r_Lepr
GO:0140242	translation at postsynapse	48	-0.6913036318150664	-2.228508407816956	2.909370920050308e-7	3.630167565492772e-4	3.380229634742661e-4	1963	tags=60%, list=17%, signal=50%	Rpl24/Rpl17/Rpl7a/Rps14/Rpl4/Rpl10a/Rpl5/Rps27/Rpl12/Rps12/Rpl14/Rps28/Rpl28/Rpl10/Rpl35a/Rps26/Rpl23/Rpl36a/Rpl27a/Rpl7/Uba52/Rpl34/Rplp2/Rpl32/Rpl6/Rpl13/Rpl26/Rpl38/Rpl35	early_amyloid_contrast_m	44_Glp1r_Lepr
GO:0019883	antigen processing and presentation of endogenous antigen	14	-0.8872171662213394	-2.1769289528042095	5.648117624641049e-7	4.027107866369068e-4	3.7498404981639447e-4	328	tags=57%, list=3%, signal=56%	H2-T22/H2-M5/H2-D1/H2-T23/B2m/H2-M3/Tap2/H2-Q7	early_amyloid_contrast_m	44_Glp1r_Lepr
GO:0002483	antigen processing and presentation of endogenous peptide antigen	12	-0.9179516096558281	-2.1697856165065668	5.137473505316093e-7	4.027107866369068e-4	3.7498404981639447e-4	328	tags=67%, list=3%, signal=65%	H2-T22/H2-M5/H2-D1/H2-T23/B2m/H2-M3/Tap2/H2-Q7	early_amyloid_contrast_m	44_Glp1r_Lepr
GO:0019885	antigen processing and presentation of endogenous peptide antigen via MHC class I	12	-0.9179516096558281	-2.1697856165065668	5.137473505316093e-7	4.027107866369068e-4	3.7498404981639447e-4	328	tags=67%, list=3%, signal=65%	H2-T22/H2-M5/H2-D1/H2-T23/B2m/H2-M3/Tap2/H2-Q7	early_amyloid_contrast_m	44_Glp1r_Lepr
GO:0002474	antigen processing and presentation of peptide antigen via MHC class I	19	-0.8277514980867368	-2.195597497942105	1.1044853786121724e-6	5.512486524653353e-4	5.132950470076571e-4	328	tags=42%, list=3%, signal=41%	H2-T22/H2-M5/H2-D1/H2-T23/B2m/H2-M3/Tap2/H2-Q7	early_amyloid_contrast_m	44_Glp1r_Lepr
GO:0002709	regulation of T cell mediated immunity	45	-0.686030347858218	-2.1859175119502043	9.895081969133413e-7	5.512486524653353e-4	5.132950470076571e-4	459	tags=31%, list=4%, signal=30%	Ahr/Malt1/Fzd5/H2-T22/Trpm4/H2-M5/H2-D1/Cd55/Cd274/H2-T23/B2m/H2-M3/Tap2/H2-Q7	early_amyloid_contrast_m	44_Glp1r_Lepr
GO:0002181	cytoplasmic translation	187	-0.4819041408445172	-1.9015425698027506	1.0720683468847785e-6	5.512486524653353e-4	5.132950470076571e-4	2008	tags=36%, list=18%, signal=30%	Eif3g/Lamtor1/Rpl24/Rpl17/Rpl7a/Eif3c/Cpeb1/Ascc3/Rpl30/Eif5/Rps3a1/Wdr24/Rpl31/Rps14/Eif2b4/Rpl4/Eif2s3x/Drg1/Rps8/Rpl10a/Rpl5/Eif3h/Etf1/Rpl12/Rps12/Rps20/Rpl21/Rpl14/Rps3/Rpl22l1/Rps28/Rpl28/Rps15/Rps19/Rpl10/Rps21/Aars1/Rpl35a/Rps26/Rpl23/Rpl36a/Rpl27a/Rpl7/Uba52/Rpl34/Eif2b5/Rpl11/Rps23/Rps2/Rps29/Rpl19/Eif3f/Rpl41/Rps18/Rpl39/Rplp2/Rpl32/Rpl6/Rnf152/Rpl13/Rpl26/Rps4x/Akt1s1/Rpl38/Rps6/Rplp0/Rpl35	early_amyloid_contrast_m	44_Glp1r_Lepr
GO:0001914	regulation of T cell mediated cytotoxicity	17	-0.8497551099898898	-2.1940161549784047	1.3103996536759256e-6	5.945640610451404e-4	5.536281790410729e-4	328	tags=47%, list=3%, signal=46%	H2-T22/H2-M5/H2-D1/H2-T23/B2m/H2-M3/Tap2/H2-Q7	early_amyloid_contrast_m	44_Glp1r_Lepr
GO:0048002	antigen processing and presentation of peptide antigen	26	-0.7654839425757528	-2.176272281870574	1.7646880053497446e-6	7.339631528917146e-4	6.834296090893968e-4	328	tags=35%, list=3%, signal=34%	Ctsl/H2-T22/H2-M5/H2-D1/H2-T23/B2m/H2-M3/Tap2/H2-Q7	early_amyloid_contrast_m	44_Glp1r_Lepr
GO:0001913	T cell mediated cytotoxicity	21	-0.8054326354307378	-2.1826119454072654	2.94704052370116e-6	0.0011314368656763453	0.0010535371588777831	328	tags=38%, list=3%, signal=37%	H2-T22/H2-M5/H2-D1/H2-T23/B2m/H2-M3/Tap2/H2-Q7	early_amyloid_contrast_m	44_Glp1r_Lepr
GO:0042742	defense response to bacterium	81	-0.5762360838794058	-2.027444771595114	3.3636628761223625e-6	0.0011991458153376223	0.0011165843306827242	1457	tags=31%, list=13%, signal=27%	Pla2g6/Seh1l/Nfkb1/Optn/Mavs/Rps19/Mmrn2/Tac1/Rpl39/Nfkbiz/Shc1/Tusc2/Prkd1/Inhca/Jchain/Hck/Stab2/Pim1/Vgf/Slc15a2/B2m/Npy/Bcl3/H2-M3/Rnf213	early_amyloid_contrast_m	44_Glp1r_Lepr
GO:0001916	positive regulation of T cell mediated cytotoxicity	16	-0.850868583313472	-2.159496731223876	3.806798513749466e-6	0.0012666487588082391	0.0011794396798739577	328	tags=50%, list=3%, signal=49%	H2-T22/H2-M5/H2-D1/H2-T23/B2m/H2-M3/Tap2/H2-Q7	early_amyloid_contrast_m	44_Glp1r_Lepr
GO:0045087	innate immune response	490	-0.3654501423810618	-1.5718668410821108	6.806383340712671e-6	0.002123166203343559	0.0019769856874504244	1426	tags=18%, list=13%, signal=16%	Nfkb1/Masp2/Optn/Ly6e/Dapk3/Lrp8/Sdhaf4/Il4/Brcc3dc/Ifnar2/Slc46a2/Nr1d1/Lyar/Gzmk/Mavs/Polr3g/Rps19/Phb2/Zbtb1/Spsb3/Pvr/Rbx1/Tnip2/Zyx/Tmem106a/Actg1/Tac1/Trp53/Ass1/Arrb2/Rnf7/Ifitm7/Ifit1bl1/Pml/Gapdh/Rpl39/Map2k3/Ifngr2/Cited1/Nfkbiz/Ddx21/Ppp1r14b/Mif/Rela/Ifit1bl2/Pparg/Prkd1/Rnf166/Trim14/Esr1/Hmgb3/Smim30/Malt1/Trim43c/Tyro3/Coro1a/Casp6/Cdc37/Ddx39a/Rab43/Ptpn2/Herc6/Jchain/Trim68/Zcchc3/Fosl2/Hck/Bcl10/Lats2/Pim1/Atf3/Rel/Rasgrp1/Pde12/Cd55/Cdc42ep2/Cd274/Rigi/C1qbp/Slc15a2/Traf3ip3/B2m/Npy/H2-M3/Tap2/H2-Q7/Nlrc5	early_amyloid_contrast_m	44_Glp1r_Lepr
GO:0002711	positive regulation of T cell mediated immunity	33	-0.7209535426539563	-2.159202172358457	7.359685282561274e-6	0.002160717014427254	0.0020119511159447695	383	tags=45%, list=3%, signal=44%	Pnp/Il4/Zbtb1/Pvr/Malt1/Fzd5/H2-T22/H2-M5/H2-D1/Cd55/H2-T23/B2m/H2-M3/Tap2/H2-Q7	early_amyloid_contrast_m	44_Glp1r_Lepr
GO:0009617	response to bacterium	293	-0.41185472403301704	-1.6991715036737634	9.256195718310149e-6	0.0025665373794492197	0.0023898306489087318	1075	tags=24%, list=10%, signal=23%	Pla2g6/Seh1l/Nfkb1/Optn/Gpx1/Pxn/Abcd2/Nr1d1/Gsk3a/Ikbip/Mavs/Nexn/F2r/Akap12/Shpk/Prkca/Rps19/Fkbp5/Mmrn2/Tnip2/Tac1/Ptger2/Pde4d/Adh5/Ass1/Epo/Nfkbib/Rpl39/Map2k3/Cited1/Nfkbiz/Shc1/Tusc2/Mif/Rela/Prkd1/Ahr/Inhca/Malt1/Fzd5/Nr4a1/Plscr3/Ptger3/Herc6/Jchain/Jund/Fosl2/Jun/Hck/Bcl10/Stab2/Alad/Pim1/Fos/Sbno2/Tent5a/Tspo/Vgf/Cd55/Cd274/Serpina3n/Slc15a2/B2m/Npy/Bcl3/H2-M3/Chd7/Rnf213/Cflar/Tap2/Nlrc5	early_amyloid_contrast_m	44_Glp1r_Lepr
GO:0050911	detection of chemical stimulus involved in sensory perception of smell	10	0.8848035987724314	2.086520257074201	3.0050679174324845e-5	0.0074991469879527655	0.006982828871297063	189	tags=50%, list=2%, signal=49%	Or10h5/Vmn2r2/Slc24a4/Or52b1/Vmn2r1	early_amyloid_contrast_m	44_Glp1r_Lepr
GO:1901654	response to ketone	154	-0.467163914367052	-1.7994572318544857	2.911652489378127e-5	0.0074991469879527655	0.006982828871297063	838	tags=19%, list=7%, signal=18%	Prkca/Anxa7/Ptger2/Psph/Ass1/Epo/Cad/Sphk2/Lrrk2/Rpl32/Fdx1/Prkd1/Ahr/Gnas/Ghr/Dsg2/Dusp1/Ptger3/Jund/Agtr1a/Jun/Grip1/Fos/Tspo/Btg2/Trh/Cflar/Pappa/Cartpt/Oxt	early_amyloid_contrast_m	44_Glp1r_Lepr
GO:1904862	inhibitory synapse assembly	26	0.6998221260772703	2.131333194023344	4.155023364917845e-5	0.009426237097411347	0.008777238352206836	1659	tags=50%, list=15%, signal=43%	Hapln4/Gabrb2/Gabra4/Gabra1/Gabrg1/Gabra3/Plxnb1/Fgf13/Sema4a/Gabrg2/Lhfpl4/Gabra2/Gabra5	early_amyloid_contrast_m	44_Glp1r_Lepr
GO:0034341	response to type II interferon	75	-0.5556924902356677	-1.9319290087641459	4.1325467609808013e-05	0.009426237097411347	0.008777238352206836	904	tags=24%, list=8%, signal=22%	Zyx/Actg1/Trp53/Ass1/Ifitm7/Gapdh/Ifngr2/Cited1/Pparg/Cdc37/Rab43/Ptpn2/Pim1/Atf3/Pde12/Cdc42ep2/H2-Q7/Nlrc5	early_amyloid_contrast_m	44_Glp1r_Lepr
GO:0070229	negative regulation of lymphocyte apoptotic process	20	-0.7672937801135016	-2.0574952017130954	4.824459577775184e-5	0.01046907728377215	0.009748278734955351	1469	tags=55%, list=13%, signal=48%	Noc2l/Pnp/Bcl2/Slc46a2/Cd27/Cd44/Vhl/Mif/Bcl10/St3gal1/Bcl3	early_amyloid_contrast_m	44_Glp1r_Lepr
GO:0001906	cell killing	76	-0.5546701555006349	-1.931598082808765	5.3465453558070235e-5	0.011118586612847023	0.010353069186792989	1421	tags=36%, list=13%, signal=31%	Masp2/Pnp/Il4/Gzmk/Hmgn2/Rps19/Pvr/Tac1/Bad/Atn1/Arrb2/Cd59a/Gapdh/Tusc2/Coro1a/H2-T22/H2-M5/Pim1/Rasgrp1/H2-D1/Cd55/Nts/H2-T23/B2m/H2-M3/Tap2/H2-Q7	early_amyloid_contrast_m	44_Glp1r_Lepr
GO:0002456	T cell mediated immunity	57	-0.592401531374132	-1.9685814238794979	6.479039762267098e-5	0.012912019132737592	0.012023023436087375	604	tags=30%, list=5%, signal=28%	Zbtb1/Pvr/Nfkbiz/Ahr/Malt1/Fzd5/H2-T22/Trpm4/H2-M5/H2-D1/Cd55/Cd274/H2-T23/B2m/H2-M3/Tap2/H2-Q7	early_amyloid_contrast_m	44_Glp1r_Lepr
GO:0035082	axoneme assembly	69	0.5052142330544731	1.8963749728230832	6.726357392329742e-5	0.012912019132737592	0.012023023436087375	2229	tags=42%, list=20%, signal=34%	Spag16/Cfap91/Rsph4a/Dnah5/Cfap44/Dnah2/Dcx/Zmynd10/Dnah1/Dnah7b/Cfap74/Cfap47/Ttll3/Cplane2/Ofd1/Dnaaf10/Tpgs1/Clxn/Cfap206/Dnai4/Dnah17/Cc2d2a/Armc2/Ift88/Iqcg/Dnah8/Cfap46/Ttll1/Bbs2	early_amyloid_contrast_m	44_Glp1r_Lepr
GO:0051932	synaptic transmission, GABAergic	64	0.5291673275266908	1.9615552781537446	7.070072292147287e-5	0.013069159559298929	0.012169344705586851	1663	tags=39%, list=15%, signal=33%	Hapln4/Npy5r/Grik1/Gabrb2/Htr1b/Gabra4/Gabra1/Ezh2/Slc6a1/Slitrk3/Gabrg1/Gabra3/Plcl1/Adra1a/Kcnk2/Gabrq/Phf24/Gabrg2/Zdhhc3/Cnr1/Oprl1/Pak1/Gabra2/Gabra5/Rac1	early_amyloid_contrast_m	44_Glp1r_Lepr
GO:0050778	positive regulation of immune response	394	-0.3631394719588901	-1.5369604027011916	7.439614013802191e-5	0.013261111979602405	0.012348081154487472	1426	tags=18%, list=13%, signal=16%	Nfkb1/Masp2/Pnp/Lat2/Gsdme/Bcl2/Il4/Brcc3dc/Slc46a2/Nr1d1/Rps3/Cd44/Gzmk/Mavs/Polr3g/Rps19/Phb2/Zbtb1/Nfam1/Spsb3/Pvr/Siva1/Tnip2/Pde4d/Stoml2/Eif2b5/Arrb2/Rnf7/Cd59a/Map2k3/Sphk2/Nfkbiz/Shc1/Mif/Rela/Prkd1/Fyb2/Esr1/Vav3/Malt1/Fzd5/Tyro3/H2-T22/Pawr/Casp6/Ddx39a/Ptpn2/Shb/Zap70/Zcchc3/Fosl2/Bcl10/Lats2/H2-M5/Rasgrp1/H2-D1/Cd55/Cd274/Rigi/C1qbp/H2-T23/Slc15a2/Traf3ip3/B2m/Prkch/H2-M3/Tap2/H2-Q7/Nlrc5	early_amyloid_contrast_m	44_Glp1r_Lepr
GO:0070670	response to interleukin-4	22	-0.7264695331640154	-1.9887041101044425	9.077809031655173e-5	0.015559906140325992	0.014488602771206963	1354	tags=50%, list=12%, signal=44%	Tuba1b/Il4/Impdh2/Shpk/Rps2/Pml/Cited1/Coro1a/Ptpn2/Rplp0/Alad	early_amyloid_contrast_m	44_Glp1r_Lepr
GO:0002449	lymphocyte mediated immunity	119	-0.48621712982336185	-1.8108362976421395	9.352778685830089e-5	0.015559906140325992	0.014488602771206963	459	tags=18%, list=4%, signal=18%	Nfkbiz/Ahr/Malt1/Fzd5/Ercc1/Coro1a/H2-T22/Trpm4/Bcl10/Bcl6/H2-M5/Rasgrp1/H2-D1/Cd55/Cd274/C1qbp/H2-T23/B2m/Bcl3/H2-M3/Tap2/H2-Q7	early_amyloid_contrast_m	44_Glp1r_Lepr
GO:0002443	leukocyte mediated immunity	163	-0.4450010570448229	-1.7281149335466628	1.0820887650349319e-4	0.017421629117062402	0.016222145662578014	619	tags=16%, list=5%, signal=15%	Sphk2/Nfkbiz/Ddx21/Tusc2/Ahr/Malt1/Fzd5/Ercc1/Coro1a/H2-T22/Trpm4/Bcl10/Bcl6/H2-M5/Rasgrp1/H2-D1/Cd55/Cd274/Rigi/C1qbp/H2-T23/B2m/Bcl3/H2-M3/Tap2/H2-Q7	early_amyloid_contrast_m	44_Glp1r_Lepr
GO:0031343	positive regulation of cell killing	28	-0.6951538164529805	-2.008161830015051	1.5035286286164918e-4	0.023450348079452846	0.021835785839940173	328	tags=32%, list=3%, signal=31%	H2-T22/H2-M5/Rasgrp1/H2-D1/H2-T23/B2m/H2-M3/Tap2/H2-Q7	early_amyloid_contrast_m	44_Glp1r_Lepr
GO:0031341	regulation of cell killing	42	-0.6261507187381046	-1.9663937294307718	1.567198192575269e-4	0.023702685391342935	0.022070749665772934	1001	tags=38%, list=9%, signal=35%	Pnp/Il4/Pvr/Bad/Arrb2/Cd59a/H2-T22/H2-M5/Rasgrp1/H2-D1/Cd55/H2-T23/B2m/H2-M3/Tap2/H2-Q7	early_amyloid_contrast_m	44_Glp1r_Lepr
GO:0050776	regulation of immune response	479	-0.34818333859010897	-1.4954746017389922	2.0746080713284704e-4	0.030454026129412927	0.028357258931626	1426	tags=17%, list=13%, signal=16%	Nfkb1/Masp2/Pnp/Lat2/Gsdme/Gpx1/Lrp8/Bcl2/Il4/Brcc3dc/Slc46a2/Nr1d1/Rps3/Lyar/Cd44/Gzmk/Mavs/Polr3g/Rps19/Phb2/Zbtb1/Nfam1/Spsb3/Pvr/Siva1/Tnip2/Pde4d/Stoml2/Eif2b5/Arrb2/Oscar/Rnf7/Cd59a/Map2k3/Sphk2/Nfkbiz/Shc1/Mif/Rela/Pparg/Prkd1/Fyb2/Esr1/Psmb4/Ahr/Vav3/Smim30/Malt1/Fzd5/Tyro3/H2-T22/Pawr/Casp6/Cdc37/Ddx39a/Ptpn2/Shb/Zap70/Zcchc3/Trpm4/Fosl2/Bcl10/Lats2/Bcl6/H2-M5/Pim1/Rasgrp1/H2-D1/Cd55/Cd274/Rigi/C1qbp/H2-T23/Slc15a2/Traf3ip3/B2m/Npy/Prkch/H2-M3/Tap2/H2-Q7/Nlrc5	early_amyloid_contrast_m	44_Glp1r_Lepr
GO:0045980	negative regulation of nucleotide metabolic process	21	-0.7388606844843013	-2.0022110912910756	2.2564192432888872e-4	0.031026425545424067	0.02889024850690132	1270	tags=43%, list=11%, signal=38%	Stat3/Sik2/Trp53/Tigar/Sirt6/Pid1/Ier3/Tspo/Pfkfb1	early_amyloid_contrast_m	44_Glp1r_Lepr
GO:1900543	negative regulation of purine nucleotide metabolic process	21	-0.7388606844843013	-2.0022110912910756	2.2564192432888872e-4	0.031026425545424067	0.02889024850690132	1270	tags=43%, list=11%, signal=38%	Stat3/Sik2/Trp53/Tigar/Sirt6/Pid1/Ier3/Tspo/Pfkfb1	early_amyloid_contrast_m	44_Glp1r_Lepr
GO:0007416	synapse assembly	265	0.3364887916478394	1.5355119773298507	2.3000956625539778e-4	0.031026425545424067	0.02889024850690132	2856	tags=38%, list=25%, signal=29%	Hapln4/Ntn1/Slitrk4/Amigo2/Rtn4r/Amigo1/Wnt5a/Pcdhb16/Gabrb2/Gabra4/Lrrtm4/Gabra1/Robo1/Ephb1/Slitrk3/Gabrg1/Gabra3/Dcx/Efnb1/Lin7b/Plxnb1/Gnpat/Plxna1/Adgrl2/Nlgn3/Arhgef15/Epha7/Fgf13/Mef2c/Agrn/Lrrn1/Il1rap/Iqsec2/Asic1/Elavl2/Sdc2/Arhgef9/Gpm6a/Slitrk1/Sema4a/Il1rapl1/Flrt1/Add2/Gabrg2/Lrrtm1/Elmo1/Htr4/Prickle1/Flrt2/Lrrtm3/Srcin1/Lhfpl4/Snca/Lingo2/Gabra2/Gabra5/Rac1/Ntrk3/Lrrtm2/Dlg5/Prickle2/Slc25a46/Plxna2/Slc12a5/Slit1/Plxnc1/Crmp1/Adgrl3/Pcdh17/Pcdh7/Clstn2/Adgrb2/Lrrc4b/Psd/Adgrl1/Lrtm2/Clstn1/Cdk5/Ctnnb1/Efnb3/Eef2k/Nrxn3/Nectin3/Mapt/Cntn5/Vstm5/Ntng2/Drd2/Dclk1/Magi2/Nrxn2/Sema4c/Farp1/Ephb2/Nrxn1/Cdh9/Dock7/Zdhhc2/Opcml/Nrg1/Adgrb1/Adgrb3	early_amyloid_contrast_m	44_Glp1r_Lepr
GO:2000107	negative regulation of leukocyte apoptotic process	25	-0.7049638599085133	-1.9869127813775895	2.3862902430733484e-4	0.031342038429418635	0.029184131366118655	1469	tags=44%, list=13%, signal=38%	Noc2l/Pnp/Bcl2/Slc46a2/Cd27/Cd44/Vhl/Mif/Bcl10/St3gal1/Bcl3	early_amyloid_contrast_m	44_Glp1r_Lepr
GO:0002706	regulation of lymphocyte mediated immunity	84	-0.5032125701933349	-1.7818008775891179	2.8235759809032266e-4	0.03613453261714873	0.03364666114895479	459	tags=19%, list=4%, signal=18%	Ahr/Malt1/Fzd5/H2-T22/Trpm4/Bcl6/H2-M5/Rasgrp1/H2-D1/Cd55/Cd274/H2-T23/B2m/H2-M3/Tap2/H2-Q7	early_amyloid_contrast_m	44_Glp1r_Lepr
GO:0001912	positive regulation of leukocyte mediated cytotoxicity	27	-0.695829830891446	-1.9947302373621432	3.2594073706512013e-4	0.040669255467300366	0.03786916721427647	328	tags=33%, list=3%, signal=32%	H2-T22/H2-M5/Rasgrp1/H2-D1/H2-T23/B2m/H2-M3/Tap2/H2-Q7	early_amyloid_contrast_m	44_Glp1r_Lepr
GO:1903579	negative regulation of ATP metabolic process	20	-0.7292451414158444	-1.9554679292639892	3.4446266420304014e-4	0.04193202822042374	0.03904499775241136	1270	tags=40%, list=11%, signal=36%	Stat3/Sik2/Tigar/Sirt6/Pid1/Ier3/Tspo/Pfkfb1	early_amyloid_contrast_m	44_Glp1r_Lepr
GO:0003174	mitral valve development	11	0.8007836300984439	1.9417170853496262	3.720315955457487e-4	0.04318162077601934	0.040208555552863665	336	tags=36%, list=3%, signal=35%	Adamts19/Sox4/Zfpm1/Naglu	early_amyloid_contrast_m	44_Glp1r_Lepr
GO:0071346	cellular response to type II interferon	65	-0.5403382580261681	-1.835050890838312	3.6912361889645135e-4	0.04318162077601934	0.040208555552863665	904	tags=23%, list=8%, signal=21%	Zyx/Actg1/Trp53/Ass1/Gapdh/Ifngr2/Pparg/Cdc37/Rab43/Ptpn2/Pim1/Pde12/Cdc42ep2/H2-Q7/Nlrc5	early_amyloid_contrast_m	44_Glp1r_Lepr
GO:0003183	mitral valve morphogenesis	10	0.8327369923964502	1.963738174054515	3.948186576899283e-4	0.04478499819387346	0.04170154004069458	336	tags=40%, list=3%, signal=39%	Adamts19/Sox4/Zfpm1/Naglu	early_amyloid_contrast_m	44_Glp1r_Lepr
GO:0030201	heparan sulfate proteoglycan metabolic process	36	0.5874260446110076	1.931898212645899	4.432982587462507e-4	0.048097861073968205	0.044786311495759665	2270	tags=47%, list=20%, signal=38%	Hs3st1/Ndst4/Hs6st3/Xylt2/Hs3st4/Naglu/Sulf2/Ndst3/Ids/Vangl2/Glce/Ugdh/Gpc1/Pxylp1/Hgsnat/Dse/Ctnnb1	early_amyloid_contrast_m	44_Glp1r_Lepr
GO:0043068	positive regulation of programmed cell death	405	-0.3476329554979987	-1.4745516993588759	4.417286313774571e-4	0.048097861073968205	0.044786311495759665	2043	tags=25%, list=18%, signal=21%	Bbc3/Bax/Bard1/Mtch1/Tomm40/Rnps1/Mllt11/Xbp1/Nf1/Maged1/Grk2/Tnfrsf1b/Gpld1/Nr4a3/Clu/Nos1/Hmgcr/Eif5a/Eef1e1/Prdm11/Tpd52l1/Rhoa/Rack1/Prelid1/Tsc22d1/Zmat3/Zfas1/Ctnna1/Txnrd1/Optn/Inca1/Dapk3/Gsdme/Ccar2/E2f3/Ndufa13/Tle5/Bcl2/Pak3/Pdcd2/Gadd45g/Gsk3a/Rps3/Cd44/Zfp622/F2r/Akap12/Rbx1/Atf4/Rad9a/Tomm22/Bad/Trp53/Ube2m/Eif2b5/Arrb2/Ubb/Pea15a/Cryba1/Btg1/Ppp1ca/Pml/Sphk2/Lrrk2/Calhm2/Tigar/Mycn/Grin2a/B4galt1/Itpr1/Pparg/Tnfrsf22/Tradd/Ahr/Dhodh/Rpl26/Bak1/Acvr1c/Ret/Nr4a1/Pawr/Casp6/Zbtb16/Rps6/Sik1/Ptpn2/Dusp1/Socs1/Jun/Aimp2/Bcl10/Lats2/Bcl6/Atf3/S100b/Tspo/Cd274/C1qbp/Col18a1/Gal/Cflar	early_amyloid_contrast_m	44_Glp1r_Lepr
GO:0007214	gamma-aminobutyric acid signaling pathway	29	0.6327552155999776	1.978038310425837	4.6861355358300956e-4	0.04976277119005959	0.04633659214040285	1659	tags=52%, list=15%, signal=44%	Gabrb2/Gabra4/Gabra1/Gabrg1/Gabra3/Slc12a2/Plcl1/Gabrq/Cacnb4/Phf24/Gabrg2/Htr4/Gnai2/Gabra2/Gabra5	early_amyloid_contrast_m	44_Glp1r_Lepr
GO:0015833	peptide transport	233	-0.38383449687414983	-1.549569497741556	4.804868933852971e-4	0.04996062676845871	0.04652082531351068	1085	tags=16%, list=10%, signal=15%	Lepr/Myh9/Aacs/Kcnj6/Gna14/Anxa7/Slc2a2/Chrm3/Bad/Glrx/Crhbp/Crhr2/Sirt6/Itpr1/Pparg/Prkd1/Pde1c/Per2/Hnf1b/Birc5/Gnas/Acvr1c/Fkbp1b/Slc16a1/Ptger3/Trpm4/Nnat/Kcnq1/Ptprn/F2rl2/Vgf/Ghrh/Slc15a2/Trh/Chd7/Tap2/Cartpt	early_amyloid_contrast_m	44_Glp1r_Lepr
GO:0002181	cytoplasmic translation	187	-0.5162086528053346	-1.896702802941244	3.389313873788128e-8	1.6916065544076548e-4	1.6916065544076548e-4	2424	tags=42%, list=22%, signal=33%	Eif3i/Rps9/Rpl30/Eif5/Rps28/Cnbp/Fmr1/Rps25/Pkm/Eif3b/Rpl22l1/Rps27a/Rps19/Eif2b1/Rps8/Rpl3/Fbxo4/Rps21/Rpl8/Plxnb2/Rps5/Rpl9/Rps26/Rpl41/Wdr24/Rps11/Rpl32/Rpl18a/Rps3a1/Dhx36/Rpl24/Rps14/Rpl23/Rpl27a/Rpl18/Eif3g/Rpl21/Rpl29/Rpl37/Rpl37a/Rpl14/Rpl7/Rpl19/Alkbh3/Rpl36a/Fau/Eif3l/Rpl11/Rpl6/Eef2/Rpl17/Eif2b4/Rpl38/Rps20/Rpl34/Eif2b5/Rpl35a/Rpl31/Rps4x/Uba52/Rpl26/Rpl39/Rps23/Rps29/Rplp2/Rps18/Rpl28/Rps6/Rpl7a/Rps17/Parp16/Rpl13/Rraga/Eif3f/Rps3/Rpl4/Rpl35/Rplp0	aging_contrast_m	44_Glp1r_Lepr
GO:0140241	translation at synapse	48	-0.6809035689621945	-2.0874644967116094	1.4467135381305558e-6	0.0024068490896032016	0.002406849089603201	1900	tags=69%, list=17%, signal=57%	Rps28/Rps27a/Rps27/Rpl8/Rps5/Rpl9/Rps26/Rps11/Rpl32/Rpl24/Rps14/Rpl23/Rpl27a/Rpl29/Rpl37/Rpl37a/Rpl14/Rpl7/Rpl36a/Rpl6/Eef2/Rpl17/Rpl38/Rpl34/Rpl35a/Uba52/Rpl26/Rplp2/Rpl28/Rpl7a/Rpl13/Rpl4/Rpl35	aging_contrast_m	44_Glp1r_Lepr
GO:0140242	translation at postsynapse	48	-0.6809035689621945	-2.0874644967116094	1.4467135381305558e-6	0.0024068490896032016	0.002406849089603201	1900	tags=69%, list=17%, signal=57%	Rps28/Rps27a/Rps27/Rpl8/Rps5/Rpl9/Rps26/Rps11/Rpl32/Rpl24/Rps14/Rpl23/Rpl27a/Rpl29/Rpl37/Rpl37a/Rpl14/Rpl7/Rpl36a/Rpl6/Eef2/Rpl17/Rpl38/Rpl34/Rpl35a/Uba52/Rpl26/Rplp2/Rpl28/Rpl7a/Rpl13/Rpl4/Rpl35	aging_contrast_m	44_Glp1r_Lepr
GO:0140236	translation at presynapse	47	-0.6767266161646037	-2.068637363426322	2.3422117166690365e-6	0.0029224946694737905	0.0029224946694737905	1900	tags=68%, list=17%, signal=57%	Rps28/Rps27a/Rps27/Rpl8/Rps5/Rpl9/Rps26/Rps11/Rpl32/Rpl24/Rps14/Rpl23/Rpl27a/Rpl29/Rpl37/Rpl37a/Rpl14/Rpl7/Rpl36a/Rpl6/Rpl17/Rpl38/Rpl34/Rpl35a/Uba52/Rpl26/Rplp2/Rpl28/Rpl7a/Rpl13/Rpl4/Rpl35	aging_contrast_m	44_Glp1r_Lepr
GO:0140236	translation at presynapse	47	0.6921735223561353	2.2257460266370264	8.903150783305989e-8	4.443562555948019e-4	4.254768900653599e-4	2428	tags=68%, list=22%, signal=54%	Rps28/Rpl38/Rps5/Rpl35/Rpl26/Rpl22/Rpl34/Rpl27a/Rps26/Uba52/Rpl7a/Rpl35a/Rpl13/Rpl37/Rpl13a/Rplp2/Rpl32/Rpl9/Rpl8/Rpl4/Rpl28/Rps12/Rps24/Rpl37a/Rpl24/Rpl36/Rps11/Rpl17/Rps16/Rpl12/Rpl10/Rps10	prolonged_amyloid_contrast_f	44_Glp1r_Lepr
GO:0140241	translation at synapse	48	0.6832490737753341	2.2064194426034627	4.563353738592906e-7	7.591899503105731e-4	7.26934244674098e-4	2428	tags=67%, list=22%, signal=53%	Rps28/Rpl38/Rps5/Rpl35/Rpl26/Rpl22/Rpl34/Rpl27a/Rps26/Uba52/Rpl7a/Rpl35a/Rpl13/Rpl37/Rpl13a/Rplp2/Rpl32/Rpl9/Rpl8/Rpl4/Rpl28/Rps12/Rps24/Rpl37a/Rpl24/Rpl36/Rps11/Rpl17/Rps16/Rpl12/Rpl10/Rps10	prolonged_amyloid_contrast_f	44_Glp1r_Lepr
GO:0140242	translation at postsynapse	48	0.6832490737753341	2.2064194426034627	4.563353738592906e-7	7.591899503105731e-4	7.26934244674098e-4	2428	tags=67%, list=22%, signal=53%	Rps28/Rpl38/Rps5/Rpl35/Rpl26/Rpl22/Rpl34/Rpl27a/Rps26/Uba52/Rpl7a/Rpl35a/Rpl13/Rpl37/Rpl13a/Rplp2/Rpl32/Rpl9/Rpl8/Rpl4/Rpl28/Rps12/Rps24/Rpl37a/Rpl24/Rpl36/Rps11/Rpl17/Rps16/Rpl12/Rpl10/Rps10	prolonged_amyloid_contrast_f	44_Glp1r_Lepr
GO:0015986	proton motive force-driven ATP synthesis	61	0.6008853398588957	2.0282657786358538	5.018616923921718e-6	0.006261979266823323	0.0059959265354222625	1778	tags=44%, list=16%, signal=37%	Antkmt/Atp5f1e/Ndufs7/Ndufb11/Ndufa1/Atp5mc3/Stoml2/Ndufs2/Ndufb8/Atpsckmt/Ndufc2/Ndufb9/Ndufa9/Atp5me/Atp5f1d/Atp5f1b/Ndufa13/Atp5pf/Ndufb3/Ndufs8/Ndufa8/Ndufa3/Ndufa11/Atp5mc1/Ndufb4/Sdha/Atp5pd	prolonged_amyloid_contrast_f	44_Glp1r_Lepr
GO:0035082	axoneme assembly	69	-0.5768503768638453	-2.1098821039727977	1.0623761571770092e-5	0.010604638800940907	0.010154079481228678	995	tags=29%, list=9%, signal=27%	Ccdc65/Dnaaf5/Cfap69/Lrrc23/Dnaaf11/Drc1/Dnai1/Fsip1/Cplane2/Dnah5/Rsph4a/Cfap206/Cep131/Ccdc40/Rsph1/Lrguk/Odad4/Ttll3/Cfap91/Spag16	prolonged_amyloid_contrast_f	44_Glp1r_Lepr
GO:0034776	response to histamine	10	0.8833197421024308	1.9929618476555777	1.614158906334896e-5	0.011508953002167808	0.011019972082346507	543	tags=60%, list=5%, signal=57%	Drd2/Gabra1/Cracr2a/Hrh1/Gabrb2/Drd3	prolonged_amyloid_contrast_f	44_Glp1r_Lepr
GO:0006954	inflammatory response	384	-0.3411167494636095	-1.5759186062565096	1.4265643406987504e-5	0.011508953002167808	0.011019972082346507	1628	tags=24%, list=14%, signal=21%	Csf1/Calhm2/Plaa/Hk1/Bcr/Nfkbib/Tnip2/Sod1/Ifngr1/Zfp35/Mtor/Casp7/Letmd1/Fem1a/Psen1/Sharpin/Ahr/Marchf5/Ywhaz/Trim14/Mcph1/Il4/Ptger2/Jak2/Npy5r/Nkiras2/Mas1/Pik3cd/Ppard/Lamp2/Prcp/Psma6/Prkd1/Mapkapk2/Scyl1/Rabgef1/Ccl28/Ifngr2/Ripk1/Cx3cr1/Stmp1/Npy/Dusp10/Mapk11/Crlf2/Spata2/Casp6/Jun/Plcg2/Nlrx1/Gna14/Scn9a/Ldlr/Tcirg1/Blvra/Per1/Dpp9/Tnfrsf11a/Kdm6b/B4galt1/Map3k20/Il20rb/Parp4/Pomc/Pepd/Tac1/Macir/Rbpj/Ptpn2/Hdac9/Psen2/Rel/Pparg/Map2k3/Nfkbiz/Fam210b/Lrrk2/Relb/Gzmk/Cd44/Fosl2/Socs3/Serpina3n/Stat3/Bcl6/Crhbp/Nr4a1/Ptger3/Pbxip1/Tspan18/Sbno2/Calca/Rasgrp1	prolonged_amyloid_contrast_f	44_Glp1r_Lepr
GO:0042776	proton motive force-driven mitochondrial ATP synthesis	57	0.5949983326030964	1.9853432260385346	2.1032741475387933e-5	0.013121801587957647	0.012564295565560686	2577	tags=53%, list=23%, signal=41%	Antkmt/Atp5f1e/Ndufs7/Ndufb11/Ndufa1/Stoml2/Ndufs2/Ndufb8/Atpsckmt/Ndufc2/Ndufb9/Ndufa9/Atp5me/Atp5f1d/Atp5f1b/Ndufa13/Atp5pf/Ndufb3/Ndufs8/Ndufa8/Ndufa3/Ndufa11/Ndufb4/Sdha/Atp5pd/Ndufb5/Atp5mf/Ndufb6/Ndufab1/Ndufa5	prolonged_amyloid_contrast_f	44_Glp1r_Lepr
GO:0006821	chloride transport	77	0.5504095183321551	1.93056543240351	3.648709427347543e-5	0.018644060300092302	0.0178519300556621	1855	tags=42%, list=16%, signal=35%	Slc26a2/Clca3a1/Nmur2/Gabra1/Slc17a6/Ano3/Casr/Ano4/Kcnk2/Ano2/Ano7/Clcn1/Ano5/Gabrb2/Slc6a1/Gabre/Gabra4/Gabra5/Gabra3/Clcn2/Abcb1b/Glra4/Lrrc8a/Best3/Slc12a5/Prkg2/Tspo/Gabrq/Gabrg1/Slc1a4/Gabrg2/Pcyox1	prolonged_amyloid_contrast_f	44_Glp1r_Lepr
GO:0002181	cytoplasmic translation	187	0.4284349273592785	1.6982941021185274	4.109089627349536e-5	0.018644060300092302	0.0178519300556621	2020	tags=30%, list=18%, signal=25%	Rps28/Rpl38/Rps29/Rps6/Rps5/Rpl35/Rpl26/Eif2b2/Rpl22/Rps25/Rps4x/Rpl34/Rplp1/Rpl27a/Rps26/Uba52/Rpl7a/Rpl3/Rpl35a/Rps21/Rraga/Rpl13/Eif3l/Rpl37/Rpl13a/Fau/Mif4gd/Eif3m/Rpl21/Rplp2/Rpl32/Rpl9/Rps23/Rbm24/Eif3g/Rps3a1/Rps3/Rps7/Rpl8/Rpl4/Rps8/Rpl28/Rpl11/Rpl18a/Rps12/Sh3bgrl/Rps19/Rps24/Eif3b/Rpl37a/Rpl24/Rpl39/Rpl36/Eif3h/Rpl41/Rps11/Rpl17	prolonged_amyloid_contrast_f	44_Glp1r_Lepr
GO:0007018	microtubule-based movement	350	-0.34663956617738834	-1.5877305705819122	3.821938892819297e-5	0.018644060300092302	0.0178519300556621	2203	tags=27%, list=20%, signal=23%	Cfap44/Bicdl1/Neurl1a/Zmynd10/Trim46/Ccdc88c/Rab11fip3/Map1a/Ofd1/Arl8a/Catsper2/Dst/Intu/Dnah1/Kpnb1/Kif5c/Stau2/AU040320/Catspere2/Kif27/Agtpbp1/Stard9/Dusp3/Borcs5/Fuz/Efhc2/Wdpcp/Pex14/Dnah2/Bbs1/Dnaja1/Pafah1b1/Ddx4/Sod1/Septin9/Dnah7c/Map4/Ccdc181/Kif20a/Mreg/Ccdc159/Ttll9/Ift22/Trak2/Map6/Kif3b/Kif1a/Ift43/Dync1li1/Dynll1/Sun2/Nme5/Map1b/Ccdc65/Dnaaf5/Kif21a/Pacrg/Rabgef1/Nphp4/Tmf1/Slc9b2/Spmip8/Eno4/Septin4/Tmem108/Cfap69/Cfap45/Dnhd1/Lrrc23/Dnaaf11/Drc1/Bloc1s6/Flot2/Mkks/Kif6/Dnai1/Bicd2/Dnah5/Rsph4a/Cfap206/Bbs12/Tac1/Cfap161/Cep131/Ccdc40/Rsph1/Cep128/Odad4/Ttll3/Cfap91/Dynlt5/Efhb/Rasgrp1/Kif19b/Spag16	prolonged_amyloid_contrast_f	44_Glp1r_Lepr
GO:1902476	chloride transmembrane transport	71	0.5469917542998892	1.891729723552005	5.785124585442856e-5	0.024061297338287744	0.023039004927991723	1855	tags=41%, list=16%, signal=34%	Slc26a2/Clca3a1/Nmur2/Gabra1/Slc17a6/Ano3/Casr/Ano4/Kcnk2/Ano2/Ano7/Clcn1/Ano5/Gabrb2/Slc6a1/Gabre/Gabra4/Gabra5/Gabra3/Clcn2/Glra4/Lrrc8a/Best3/Slc12a5/Gabrq/Gabrg1/Slc1a4/Gabrg2/Pcyox1	prolonged_amyloid_contrast_f	44_Glp1r_Lepr
GO:0048008	platelet-derived growth factor receptor signaling pathway	44	-0.62552690443802	-2.102888001421914	7.041559171879978e-5	0.02510315844775212	0.024036600481454964	1285	tags=27%, list=11%, signal=24%	Hgs/Zfand5/Jak2/Cblb/Schip1/Ptpn1/Arid5b/Ptpn2/Pdgfc/Pdgfb/Tiparp/Nr4a3	prolonged_amyloid_contrast_f	44_Glp1r_Lepr
GO:0001578	microtubule bundle formation	96	-0.4944283278726353	-1.9150204076861639	6.921194603164378e-5	0.02510315844775212	0.024036600481454964	1549	tags=29%, list=14%, signal=25%	Dnah2/Dnah7c/Nckap5/Kif20a/Tppp3/Chp1/Map1b/Ccdc65/Dnaaf5/Cfap69/Lrrc23/Dnaaf11/Drc1/Dnai1/Fsip1/Cplane2/Dnah5/Rsph4a/Cfap206/Cep131/Ccdc40/Rsph1/Mtcl1/Lrguk/Odad4/Ttll3/Cfap91/Spag16	prolonged_amyloid_contrast_f	44_Glp1r_Lepr
GO:0006858	extracellular transport	40	-0.6374941215474539	-2.097871660466419	9.700071579609961e-5	0.03025816078364582	0.02897258221804554	742	tags=30%, list=7%, signal=28%	Nme5/Cfap45/Dnaaf11/Drc1/Dnai1/Arrdc1/Dnah5/Rsph4a/Ccdc40/Rsph1/Odad4/Spag16	prolonged_amyloid_contrast_f	44_Glp1r_Lepr
GO:0015698	inorganic anion transport	98	0.49974182792085575	1.8186352479194197	9.560723412431685e-5	0.03025816078364582	0.02897258221804554	1855	tags=35%, list=16%, signal=29%	Slc26a2/Clca3a1/Nmur2/Gabra1/Slc17a6/Slc25a30/Ano3/Casr/Ano4/Kcnk2/Ano2/Ano7/Clcn1/Ano5/Gabrb2/Slc6a1/Gabre/Gabra4/Slc37a4/Gabra5/Gabra3/Clcn2/Abcb1b/Glra4/Lrrc8a/Best3/Slc12a5/Prkg2/Tspo/Gabrq/Gabrg1/Slc1a4/Gabrg2/Pcyox1	prolonged_amyloid_contrast_f	44_Glp1r_Lepr
GO:0000768	syncytium formation by plasma membrane fusion	32	-0.6498026167580687	-2.041054355820016	1.31582248871524e-4	0.03283635020588881	0.031441232098774675	648	tags=44%, list=6%, signal=41%	Cdon/Adam8/Ehd1/Adam9/Il4/Myh9/Plekho1/Tcta/Vash2/Ptgfrn/Cd44/Tanc1/Sbno2/Cflar	prolonged_amyloid_contrast_f	44_Glp1r_Lepr
GO:0140253	cell-cell fusion	32	-0.6498026167580687	-2.041054355820016	1.31582248871524e-4	0.03283635020588881	0.031441232098774675	648	tags=44%, list=6%, signal=41%	Cdon/Adam8/Ehd1/Adam9/Il4/Myh9/Plekho1/Tcta/Vash2/Ptgfrn/Cd44/Tanc1/Sbno2/Cflar	prolonged_amyloid_contrast_f	44_Glp1r_Lepr
GO:0006820	monoatomic anion transport	96	0.49397398898425066	1.792782617378947	1.2369395010752894e-4	0.03283635020588881	0.031441232098774675	1855	tags=35%, list=16%, signal=30%	Slc26a2/Clca3a1/Nmur2/Gabra1/Slc17a6/Ano3/Casr/Ano4/Pdzk1/Kcnk2/Ano2/Ano7/Clcn1/Ano5/Gabrb2/Slc6a1/Gabre/Gabra4/Gabra5/Slc19a1/Gabra3/Clcn2/Abcb1b/Glra4/Lrrc8a/Best3/Slc12a5/Prkg2/Tspo/Gabrq/Gabrg1/Slc1a4/Gabrg2/Pcyox1	prolonged_amyloid_contrast_f	44_Glp1r_Lepr
GO:0006119	oxidative phosphorylation	113	0.4780324466273867	1.775473427982987	1.1878093164146974e-4	0.03283635020588881	0.031441232098774675	2577	tags=43%, list=23%, signal=34%	Cox6a2/Antkmt/Cox7b2/Coq7/Atp5f1e/Ndufs7/Ndufb11/Ndufa1/Stoml2/Ndufs2/Ndufb8/Atpsckmt/Ndufc2/Ndufb9/Ndufa9/Atp5me/Atp5f1d/Uqcr11/Atp5f1b/Ppif/Ndufa13/Atp5pf/Slc25a33/Ndufb3/Uqcr10/Ndufs8/Fxn/Ndufa8/Ndufa3/Ndufa11/Chchd2/Ndufb4/Sdha/Atp5pd/Cox4i1/Cox5b/Ak4/Dguok/Park7/Cyc1/Uqcrc1/Ndufb5/Atp5mf/Ndufb6/Uqcrb/Macroh2a1/Uqcc2/Ndufab1/Ndufa5	prolonged_amyloid_contrast_f	44_Glp1r_Lepr
GO:0009142	nucleoside triphosphate biosynthetic process	105	0.48241343622696975	1.7736743855340986	1.437019294863143e-4	0.03415315857458069	0.0327020932264595	1841	tags=37%, list=16%, signal=31%	Cad/Antkmt/Adcy10/Atp5f1e/Ndufs7/Ndufb11/Ndufa1/Atp5mc3/Tmsb4x/Nme6/Stoml2/Nme1/Ndufs2/Ndufb8/Atpsckmt/Uck2/Ndufc2/Ndufb9/Ndufa9/Atp5me/Atp5f1d/Atp5f1b/Ndufa13/Atp5pf/Ndufb3/Ndufs8/Aldoa/Ctps1/Ndufa8/Slc25a13/Ndufa3/Ndufa11/Nudt2/Atp5mc1/Impdh1/Ndufb4/Sdha/Atp5pd/Ak4	prolonged_amyloid_contrast_f	44_Glp1r_Lepr
GO:0009201	ribonucleoside triphosphate biosynthetic process	98	0.4932646486120778	1.7950638237561745	1.5700498963281824e-4	0.03561872287533618	0.034105390092487795	1778	tags=39%, list=16%, signal=33%	Cad/Antkmt/Adcy10/Atp5f1e/Ndufs7/Ndufb11/Ndufa1/Atp5mc3/Tmsb4x/Nme6/Stoml2/Nme1/Ndufs2/Ndufb8/Atpsckmt/Uck2/Ndufc2/Ndufb9/Ndufa9/Atp5me/Atp5f1d/Atp5f1b/Ndufa13/Atp5pf/Ndufb3/Ndufs8/Aldoa/Ctps1/Ndufa8/Slc25a13/Ndufa3/Ndufa11/Nudt2/Atp5mc1/Impdh1/Ndufb4/Sdha/Atp5pd	prolonged_amyloid_contrast_f	44_Glp1r_Lepr
GO:0003351	epithelial cilium movement involved in extracellular fluid movement	37	-0.632228074667358	-2.044414414234338	2.105274144312751e-4	0.043780930226103916	0.041920809715701265	999	tags=30%, list=9%, signal=27%	Nme5/Cfap45/Dnaaf11/Drc1/Dnai1/Dnah5/Rsph4a/Ccdc40/Rsph1/Odad4/Spag16	prolonged_amyloid_contrast_f	44_Glp1r_Lepr
GO:0030317	flagellated sperm motility	123	-0.4256833769581345	-1.7154317950690103	2.0253881416305337e-4	0.043780930226103916	0.041920809715701265	999	tags=21%, list=9%, signal=19%	Nme5/Pacrg/Nphp4/Tmf1/Slc9b2/Spmip8/Eno4/Septin4/Cfap69/Cfap45/Dnhd1/Lrrc23/Dnaaf11/Drc1/Dnai1/Dnah5/Cfap206/Tac1/Cfap161/Cep131/Ccdc40/Rsph1/Cep128/Ttll3/Efhb/Spag16	prolonged_amyloid_contrast_f	44_Glp1r_Lepr
GO:0098661	inorganic anion transmembrane transport	82	0.5038071055439776	1.7842918695816588	2.3437533952580463e-4	0.04499105075281888	0.043079515848062876	1855	tags=37%, list=16%, signal=31%	Slc26a2/Clca3a1/Nmur2/Gabra1/Slc17a6/Ano3/Casr/Ano4/Kcnk2/Ano2/Ano7/Clcn1/Ano5/Gabrb2/Slc6a1/Gabre/Gabra4/Slc37a4/Gabra5/Gabra3/Clcn2/Glra4/Lrrc8a/Best3/Slc12a5/Gabrq/Gabrg1/Slc1a4/Gabrg2/Pcyox1	prolonged_amyloid_contrast_f	44_Glp1r_Lepr
GO:0042391	regulation of membrane potential	364	0.3542711466570104	1.502152039757381	2.335854178689549e-4	0.04499105075281888	0.043079515848062876	1464	tags=19%, list=13%, signal=17%	Gpr88/B2m/Pawr/Grik1/Gjd2/Insyn2a/Atp1b2/Dmpk/Gabra1/Cacna1i/Reln/Usp53/Trdn/Pnoc/Casr/Kcna2/Kcnh5/Smad7/Adrb1/Adcy10/Ptn/Kcnk2/Tacr1/Gria3/Oprm1/Dsg2/Scn5a/Neto1/Hcrt/Scn3b/Grin3a/Clcn1/Gabrb2/Flna/Cnih3/Grm5/Gabra4/Kcnmb4/Cacna1h/Cnr1/Gabra5/Gabra3/Cx3cl1/Kcnd1/Trpc5/Clcn2/Kcnt1/Tspan9/Ctnna3/Fgf13/Kcnip1/Glra4/Scn2b/Rack1/Oprd1/Atp1a3/Ndufc2/Kcnc2/Chrnb2/Bok/Dmd/Kcnk13/Ppif/Kcna1/Slc25a33/Ntrk3/Dpp6/Hcn3/Tmem25/Nos1ap	prolonged_amyloid_contrast_f	44_Glp1r_Lepr
GO:0007156	homophilic cell adhesion via plasma membrane adhesion molecules	95	0.5012161123393482	2.221115605765826	2.0438486426643355e-7	5.100424287768849e-4	4.795514341577688e-4	1827	tags=45%, list=16%, signal=38%	Pcdhb6/Pcdhb17/Pcdhb16/Pcdhb22/Pcdhga5/Pcdhb11/Pcdhgb5/Prtg/Robo1/Pcdhga7/Robo2/Cdh7/Pcdhga11/Pcdh11x/Pcdha11/Cdh9/Nectin3/Amigo2/Cdh11/Emb/Pcdh7/Pcdhb20/Fat4/Pcdh19/Pcdh9/Cdh18/Nexn/Pcdh10/Cntn6/Pcdhga12/Pcdhb14/Pcdh15/Sdk1/Cdh12/Pcdh1/Cdh2/Nptn/Pcdhb19/Clstn2/Cadm3/Pcdhga6/Bsg/Pcdh17	early_amyloid_contrast_f	44_Glp1r_Lepr
GO:0098742	cell-cell adhesion via plasma-membrane adhesion molecules	151	0.4313202328583948	2.06129459917001	1.7032995374973962e-7	5.100424287768849e-4	4.795514341577688e-4	1827	tags=41%, list=16%, signal=35%	Pcdhb6/Pcdhb17/Pcdhb16/Pcdhb22/Pcdhga5/Crb1/Pcdhb11/Pcdhgb5/Slitrk2/Prtg/Robo1/Pcdhga7/Robo2/Cdh7/Lrfn3/Pcdhga11/Lrrc4c/Pcdh11x/Pcdha11/Cdh9/Nectin3/Amigo2/Flrt3/Cdh11/Mdga2/Emb/Nrg1/Pcdh7/Pcdhb20/Fat4/Pcdh19/Pcdh9/Cdh18/Nexn/Pcdh10/Nlgn1/Nrxn1/Il1rapl1/Alcam/Cntn6/Il1rap/Pcdhga12/Lrfn5/Gpc4/Pcdhb14/Pcdh15/Sdk1/Adgrl3/Magi2/Grid2/Cdh12/Pcdh1/Efna5/Cdh2/Nptn/Pcdhb19/Kifap3/Clstn2/Cadm3/Pcdhga6/Bsg/Pcdh17	early_amyloid_contrast_f	44_Glp1r_Lepr
GO:0098609	cell-cell adhesion	490	0.2827994463871034	1.541054271972496	2.5860891817853865e-6	0.004302390368763622	0.004045187920140089	2040	tags=28%, list=18%, signal=24%	Skap1/Pcdhb6/Nr4a3/Atp1b2/Tmem47/Efnb1/Sox4/Pcdhb17/Pcdhb16/Pcdhb22/Pcdhga5/Cd59a/Igf1/Wnt5a/Crb1/Pcdhb11/Myo10/Vinac1/Pcdhgb5/Lamb1/Dcc/Slit2/Slitrk2/Prtg/Robo1/Adgrv1/Cdk5r1/Pcdhga7/Robo2/Cdh7/Lrfn3/Pcdhga11/Lrrc4c/Pcdh11x/Pcdha11/Cdh9/Tek/Nectin3/Vcl/Amigo2/Flrt3/Prkg1/Itgbl1/Cdh11/Mdga2/Emb/Nrg1/Pcdh7/Adk/Thy1/St3gal4/Pcdhb20/Fat4/Pcdh19/Cd200/Dlg2/Pcdh9/Cdh18/Nexn/Astn2/Pcdh10/Arg2/Itga2/Nlgn1/Nrxn1/Il1rapl1/Alcam/Cntn6/Prnp/Tenm2/Il1rap/Negr1/Pcdhga12/Lrfn5/Ctnna3/Gpc4/Pcdhb14/Pcdh15/Epha7/Lama3/H2-DMa/Igdcc3/Cd2ap/Sdk1/Ntn1/Ctnna2/Il4/Ctnnd2/Cblb/Adgrl3/Ildr2/Nexmif/Cd1d1/Cd47/Pkp2/Abl2/Tnr/Rc3h2/Magi2/Cd55/Grid2/Adam8/Cdh12/Fer/Pcdh1/Efna5/Kit/Cdh2/Fut9/Nptn/Zfp608/Pcdhb19/Kifap3/Clstn2/Rc3h1/Nfat5/Plek/Zdhhc2/Lims1/Cadm3/Pcdhga6/Ext1/Brd4/Actb/Bsg/Pcdh17/Astn1/Fndc3a/Dab1/Ctnna1/Golph3/Ppia/Prkaa1/Socs6/Gpam/Ambra1/Gla/Unc5d/Ythdf2	early_amyloid_contrast_f	44_Glp1r_Lepr
GO:0007416	synapse assembly	265	0.32784024625331504	1.6857372682386191	7.064326306336753e-6	0.008814513148731683	0.008287570177276117	2149	tags=35%, list=19%, signal=29%	Efnb1/Pcdhb16/Wnt5a/Lzts1/Slit2/Slitrk2/Robo1/Fgf13/Gabra3/Lrfn3/Plxnb1/Lrtm1/Cdh9/Lrrtm4/Nectin3/Amigo2/Flrt3/Lrrtm3/Gabra1/Gabrg2/Mdga2/Nrg1/Gna13/Lingo2/Pcdh7/Cbln4/Lrtm2/Lrrn1/Gpm6a/Sdc2/Gabrb2/Gabra4/Gabrg1/Cntnap2/Nptx1/Nlgn1/Nrxn1/Il1rapl1/Gabre/Il1rap/Negr1/Adgrb3/Pum2/Samd4/Lrfn5/Arhgap12/Gpc4/Elavl2/Epha7/Snca/Nrxn3/Nrg3/Akap5/Sdk1/Ntn1/Chrnb2/Large1/Adgrl3/Magi2/Lin7a/Grid2/Arhgef15/Gabra2/Prickle2/Il1rapl2/Setd5/Efna5/Cdh2/Nptn/Gabrg3/Usp9x/Lrrtm2/Clstn2/Lrrn3/Zdhhc2/Opcml/Mecp2/Dclk1/Farp1/Pcdh17/Ppp1r9b/Vldlr/Dcx/Bhlhb9/Pclo/Dock7/Lrfn1/Prickle1/Plxna2/Htr4/Caprin1/Gria1	early_amyloid_contrast_f	44_Glp1r_Lepr
GO:0033559	unsaturated fatty acid metabolic process	58	-0.5766128616187789	-2.045319730355813	9.909970460069055e-6	0.009892132513240932	0.009300768065471126	1355	tags=33%, list=12%, signal=29%	Mgst3/Aloxe3/Fads3/Ehhadh/Akr1b1/Mgll/Gpx1/Fabp5/Acot8/Fads2/Ptgis/Gpx4/Cyp4f18/Elovl7/Sigmar1/Ptges2/Gstp1/Tbxas1/Avp	early_amyloid_contrast_f	44_Glp1r_Lepr
GO:0008038	neuron recognition	44	0.5680828661245969	2.1631792534598757	1.981075456474678e-5	0.012717849957867537	0.011957560474574967	2769	tags=66%, list=25%, signal=50%	Sema3a/Wnt5a/Prtg/Robo1/Cdk5r1/Robo2/Ndn/Ncam2/Ptprz1/Emb/Sema5a/Nexn/Cntnap2/Nrp1/Cntn6/Epha4/Nptn/Ext1/Bsg/Casp6/Ncam1/Diaph2/Amigo1/Nrcam/Dscaml1/Arhgap35/Cntn5/Dscam/Rtn4	early_amyloid_contrast_f	44_Glp1r_Lepr
GO:0001516	prostaglandin biosynthetic process	21	-0.7284778364769717	-2.0920070613153743	3.0577880083031546e-5	0.012717849957867537	0.011957560474574967	769	tags=29%, list=7%, signal=27%	Fabp5/Ptgis/Sigmar1/Ptges2/Tbxas1/Avp	early_amyloid_contrast_f	44_Glp1r_Lepr
GO:0046457	prostanoid biosynthetic process	21	-0.7284778364769717	-2.0920070613153743	3.0577880083031546e-5	0.012717849957867537	0.011957560474574967	769	tags=29%, list=7%, signal=27%	Fabp5/Ptgis/Sigmar1/Ptges2/Tbxas1/Avp	early_amyloid_contrast_f	44_Glp1r_Lepr
GO:0007411	axon guidance	166	0.36418581051231114	1.7622132529108305	2.066704000787425e-5	0.012717849957867537	0.011957560474574967	1093	tags=23%, list=10%, signal=21%	Ptch1/Nr4a3/Etv1/Efnb1/Sema3a/Dlx5/Wnt5a/Lamb1/Dcc/Slit2/Prtg/Robo1/Cdk5r1/Robo2/Flrt3/Unc5c/Emb/Sema5a/Crppa/Fzd3/Vasp/Nkx2-1/Bmpr2/Nexn/Lama1/Nrp1/Sema3c/Alcam/Cntn6/Ngfr/Ntn4/Nell2/Megf9/Epha7/Lama3/Epha5/Epha4/Ntn1	early_amyloid_contrast_f	44_Glp1r_Lepr
GO:0097485	neuron projection guidance	167	0.3618053072918897	1.7531194944750872	2.0735285599534813e-5	0.012717849957867537	0.011957560474574967	1093	tags=23%, list=10%, signal=21%	Ptch1/Nr4a3/Etv1/Efnb1/Sema3a/Dlx5/Wnt5a/Lamb1/Dcc/Slit2/Prtg/Robo1/Cdk5r1/Robo2/Flrt3/Unc5c/Emb/Sema5a/Crppa/Fzd3/Vasp/Nkx2-1/Bmpr2/Nexn/Lama1/Nrp1/Sema3c/Alcam/Cntn6/Ngfr/Ntn4/Nell2/Megf9/Epha7/Lama3/Epha5/Epha4/Ntn1	early_amyloid_contrast_f	44_Glp1r_Lepr
GO:0006364	rRNA processing	200	-0.4123730886038718	-1.7397170005160179	2.5404511657512487e-5	0.012717849957867537	0.011957560474574967	3299	tags=44%, list=29%, signal=31%	Utp15/Npm1/Rcl1/Rpl35a/Fbll1/Kri1/Nob1/Ngdn/Rpl27/Rbfa/Rps16/Dis3/Rpl7a/Slx9/Gtf2h5/Exosc10/Nol6/Trmt112/Ddx18/Ddx55/Wdr43/Mphosph6/Rpusd4/Ddx47/Snu13/Rps25/Dimt1/Znhit3/Nsun5/Wdr75/Heatr1/Wbp11/Nop9/Pwp2/Bysl/Pih1d1/Rrp36/Tfb2m/Nol9/Rps28/Urb1/Mettl15/Sde2/Rpl11/Imp3/Myg1/Rps21/Dhx37/Ppan/Ddx56/Spout1/Exosc5/Eif6/Bop1/Bud23/Mphosph10/Rps24/Exosc4/Mrm3/Mettl18/Srfbp1/Exosc8/Exosc9/Pop5/Pelp1/Mrm2/Pak1ip1/Rpf1/Rpp38/Tsr1/Pdcd11/Imp4/Ebna1bp2/Nop2/Tbl3/Rrp7a/Wdr55/Tsr3/Rpl7/Npm3/Fdxacb1/Pes1/Sart1/Pa2g4/Wdr46/Mrm1/Chd7	early_amyloid_contrast_f	44_Glp1r_Lepr
GO:0016072	rRNA metabolic process	229	-0.39571713471976194	-1.690071076961436	3.054570637809091e-5	0.012717849957867537	0.011957560474574967	3506	tags=43%, list=31%, signal=30%	Polr1d/Rps14/Zcchc4/Gtf3c1/Usp36/Sbds/Macroh2a2/Utp15/Npm1/Rcl1/Rpl35a/Fbll1/Kri1/Nob1/Ngdn/Rpl27/Rbfa/Rps16/Dis3/Rpl7a/Slx9/Gtf2h5/Exosc10/Nol6/Trmt112/Ddx18/Ddx55/Wdr43/Mphosph6/Rpusd4/Ddx47/Snu13/Rps25/Dimt1/Znhit3/Nsun5/Wdr75/Heatr1/Wbp11/Nop9/Pwp2/Bysl/Pih1d1/Rrp36/Tfb2m/Nol9/Rps28/Urb1/Mettl15/Sde2/Rpl11/Imp3/Myg1/Rps21/Dhx37/Ppan/Mars1/Ddx56/Spout1/Exosc5/Eif6/Bop1/Bud23/Mphosph10/Rps24/Exosc4/Mrm3/Mettl18/Srfbp1/Exosc8/Exosc9/Pop5/Pelp1/Trir/Mrm2/Pak1ip1/Rpf1/Rpp38/Tsr1/Pdcd11/Imp4/Ebna1bp2/Nop2/Tbl3/Rrp7a/Wdr55/Tsr3/Rpl7/Npm3/Polr2e/Fdxacb1/Ubtf/Pes1/Sart1/Pa2g4/Polr1b/Wdr46/Mrm1/Chd7	early_amyloid_contrast_f	44_Glp1r_Lepr
GO:0006690	icosanoid metabolic process	41	-0.6078375871044019	-2.0218129890069396	3.8887335365690576e-5	0.014929745446935512	0.014037225996781262	1355	tags=46%, list=12%, signal=41%	Cthrc1/Ahr/Fads1/Abcc10/Pla2g3/Mgst3/Aloxe3/Akr1b1/Mgll/Gpx1/Fabp5/Ptgis/Gpx4/Cyp4f18/Sigmar1/Ptges2/Gstp1/Tbxas1/Avp	early_amyloid_contrast_f	44_Glp1r_Lepr
GO:0006636	unsaturated fatty acid biosynthetic process	42	-0.5972780470425876	-1.9962277932252708	5.15497841377746e-5	0.018377498045116646	0.017278867495202944	1192	tags=26%, list=11%, signal=24%	Fads3/Ehhadh/Fabp5/Acot8/Fads2/Ptgis/Elovl7/Sigmar1/Ptges2/Tbxas1/Avp	early_amyloid_contrast_f	44_Glp1r_Lepr
GO:0046456	icosanoid biosynthetic process	24	-0.6896559180971681	-2.0434973825067337	1.0266879256862094e-4	0.0313516345234139	0.02947739335127001	769	tags=25%, list=7%, signal=23%	Fabp5/Ptgis/Sigmar1/Ptges2/Tbxas1/Avp	early_amyloid_contrast_f	44_Glp1r_Lepr
GO:0035082	axoneme assembly	69	0.46638801573411964	1.9474632539753929	1.0678777537528278e-4	0.0313516345234139	0.02947739335127001	1924	tags=28%, list=17%, signal=23%	Spag16/Rsph4a/Ttll3/Cfap91/Dnah5/Dnai1/Cfap47/Ccdc40/Rsph1/Ift56/Dnaaf5/Iqcg/Lrrc23/Dnah7b/Togaram1/Cluap1/Dnah2/Zmynd12/Dcx	early_amyloid_contrast_f	44_Glp1r_Lepr
GO:0042254	ribosome biogenesis	288	-0.367721500453984	-1.6040671772199384	9.527120847140479e-5	0.0313516345234139	0.02947739335127001	3315	tags=41%, list=29%, signal=30%	Rcc1l/Utp15/Npm1/Rcl1/Rpl35a/Fbll1/Sdad1/Ipo4/Kri1/Nob1/Ngdn/Rpl27/Rbfa/Rps16/Dis3/Rpl7a/Slx9/Gtf2h5/Exosc10/Nol6/Rps13/Trmt112/Ddx18/Ddx55/Wdr43/Mphosph6/Rpusd4/Ddx47/Snu13/Rps25/Mybbp1a/Rps11/Dimt1/Dhx29/Rpsa/Gtf3a/Znhit3/Rps27a/Airim/Isg20l2/Nsun5/Wdr75/Heatr1/Wbp11/Nop9/Pwp2/Nop56/Bysl/Pih1d1/Rrp36/Tfb2m/Nol9/Rps28/Urb1/Mettl15/Rps9/Sde2/Rpl11/Imp3/Myg1/Rps21/Dhx37/Ppan/LTO1/Ddx56/Spout1/Exosc5/Eif6/Bop1/Bud23/Mphosph10/Nop16/Rps24/Tma16/Exosc4/Mrm3/Mettl18/Nle1/Srfbp1/Exosc8/Exosc9/Nip7/Pop5/Pelp1/Rps19bp1/Rps23/Mrm2/Ltv1/Rps4x/Mtg1/Pak1ip1/Rpf1/Rps5/Rpl38/Rpp38/Ngrn/Tsr1/Pdcd11/Imp4/Ebna1bp2/Nop2/Tbl3/Eral1/Rrp7a/Ran/Wdr55/Tsr3/Rpl7/Npm3/Fdxacb1/Pes1/Sart1/Pa2g4/Wdr46/Mcat/C1qbp/Mrm1/Chd7	early_amyloid_contrast_f	44_Glp1r_Lepr
GO:0140236	translation at presynapse	47	-0.6581640776822872	-2.190545391550792	8.856449722554869e-7	0.0020335432718342093	0.0018716601120510577	2914	tags=70%, list=26%, signal=52%	Rpl28/Rpl10a/Rpl24/Rpl37a/Rpl36/Rps11/Rpl14/Rpl15/Rps14/Rpl32/Rpl23/Rps27a/Rps26/Rpl12/Rpl17/Uba52/Rpl9/Rpl35a/Rpl27a/Rpl13/Rpl4/Rpl13a/Rpl8/Rps24/Rplp2/Rpl7a/Rpl26/Rpl34/Rpl22/Rps5/Rpl35/Rps28/Rpl38	aging_contrast_f	44_Glp1r_Lepr
GO:0140241	translation at synapse	48	-0.6520384235161174	-2.1799034821382244	1.222326150170833e-6	0.0020335432718342093	0.0018716601120510577	2914	tags=69%, list=26%, signal=51%	Rpl28/Rpl10a/Rpl24/Rpl37a/Rpl36/Rps11/Rpl14/Rpl15/Rps14/Rpl32/Rpl23/Rps27a/Rps26/Rpl12/Rpl17/Uba52/Rpl9/Rpl35a/Rpl27a/Rpl13/Rpl4/Rpl13a/Rpl8/Rps24/Rplp2/Rpl7a/Rpl26/Rpl34/Rpl22/Rps5/Rpl35/Rps28/Rpl38	aging_contrast_f	44_Glp1r_Lepr
GO:0140242	translation at postsynapse	48	-0.6520384235161174	-2.1799034821382244	1.222326150170833e-6	0.0020335432718342093	0.0018716601120510577	2914	tags=69%, list=26%, signal=51%	Rpl28/Rpl10a/Rpl24/Rpl37a/Rpl36/Rps11/Rpl14/Rpl15/Rps14/Rpl32/Rpl23/Rps27a/Rps26/Rpl12/Rpl17/Uba52/Rpl9/Rpl35a/Rpl27a/Rpl13/Rpl4/Rpl13a/Rpl8/Rps24/Rplp2/Rpl7a/Rpl26/Rpl34/Rpl22/Rps5/Rpl35/Rps28/Rpl38	aging_contrast_f	44_Glp1r_Lepr
GO:0006954	inflammatory response	384	0.35903640150054006	1.6527729523909895	3.3605379527810307e-6	0.004193111230582531	0.0038593125331411625	926	tags=16%, list=8%, signal=15%	Crhbp/Calca/Agtr1a/Rasgrp1/Parp4/Tspan18/Bcl6/Sbno2/Serpina3n/Nr4a1/Gzmk/Lrrk2/Mvk/Stat3/Pparg/Tac1/Cd44/Mas1/Ptger3/Igf1/Socs3/Hdac9/Gna14/Ptpn2/Macir/Lrrd1/Wnt5a/Map3k20/Ly96/Ldlr/Fam210b/Prkd1/Il17rb/Map2k3/Casp7/Relb/Dpp9/Casp6/Il4/Psen2/Ddt/Ahr/Nt5e/Spata2/Calhm2/Ptger2/Scn9a/Lamp2/Tollip/Prcp/Cxcl17/Ptger4/Crlf2/Ass1/Adam8/Ccl28/Sod1/Tnip2/Xpnpep1/Isl1/Ifngr2	aging_contrast_f	44_Glp1r_Lepr
GO:0051932	synaptic transmission, GABAergic	64	-0.5556506331351292	-1.958295734426579	2.0772921189025848e-5	0.0207355299308856	0.019084848014507116	1649	tags=36%, list=15%, signal=31%	Gabre/Cntnap4/Gabra3/Hap1/Gabrg1/Gabra5/Gabbr2/Slc6a1/Aldh5a1/Dbi/Oprl1/Ezh2/Gabra4/Gabrb2/Kcnk2/Gabra1/Tacr1/Grik1/Plcl1/Pnoc/Drd2/Hapln4/Htr1b	aging_contrast_f	44_Glp1r_Lepr
GO:0034776	response to histamine	10	-0.866797461586017	-1.999428853481993	4.834914045624789e-5	0.03447293714530474	0.03172866901519786	424	tags=50%, list=4%, signal=48%	Gabrb2/Gabra1/Cracr2a/Hrh1/Drd2	aging_contrast_f	44_Glp1r_Lepr
GO:0006119	oxidative phosphorylation	113	-0.4641870319343621	-1.7935059364436639	4.5777323559718276e-5	0.03447293714530474	0.03172866901519786	3748	tags=58%, list=33%, signal=39%	Uqcrq/Atp5po/Chchd2/Snca/Abcd1/Atpsckmt/Ndufb7/Bid/Ndufb1/Ndufaf1/Msh2/Dguok/Ndufa11/Atp5pd/Ndufa6/Ak4/Cox8a/Sdhb/Ndufb11/Cox7c/Ndufa5/Iscu/Ndufs6/Sdha/Cox7b/Uqcrh/Cox7a2/Uqcrfs1/Cyc1/Dnajc30/Uqcrc1/Ndufa12/Ndufv3/Coq9/Sdhd/Ndufs8/Ndufv1/Ndufc2/Ndufb4/Atp5mf/Uqcrb/Macroh2a1/Uqcr10/Ndufa8/Ndufs2/Ndufb6/Park7/Pde2a/Ndufb8/Ndufa13/Cox4i1/Cox6a2/Atp5f1b/Pink1/Stoml2/Ndufab1/Uqcr11/Ndufa3/Ndufb5/Ndufs7/Atp5f1d/Ppif/Atp5pf/Antkmt/Atp5f1e/Cox7b2	aging_contrast_f	44_Glp1r_Lepr
GO:0035082	axoneme assembly	69	0.5381500286432067	1.959595348411068	6.352477673016041e-5	0.03963152008252883	0.036476595480318424	1375	tags=33%, list=12%, signal=29%	Spag16/Ttll3/Cfap91/Ccdc40/Rsph1/Odad4/Cfap206/Dnaaf5/Lrguk/Dnah5/Dnaaf11/Fsip1/Dnah7c/Ccdc65/Zmynd12/Cep131/Dnah17/Cfap69/Neurl1a/Cfap157/Rsph4a/Ift56/Spag1	aging_contrast_f	44_Glp1r_Lepr
GO:0002274	myeloid leukocyte activation	109	0.4754919810164044	1.870719635167949	8.7975897982545e-5	0.04390877068308821	0.040413349346929084	1407	tags=27%, list=12%, signal=24%	Nr4a3/Rasgrp1/Dysf/Sbno2/Nr4a1/Lrrk2/Crhr1/Wnt5a/Ldlr/Relb/Il4/Tmem106a/Calhm2/Bcl10/D6Wsu163e/Crlf2/Nectin2/Tnip2/Ifngr2/Slc18a2/Pi4k2a/Clu/Adam9/Gpr137b/Kit/Mcub/Rabgef1/Stx4a/Plcg2	aging_contrast_f	44_Glp1r_Lepr
GO:0007018	microtubule-based movement	350	0.3477434025993576	1.5869409853455416	8.539553039039867e-5	0.04390877068308821	0.040413349346929084	2387	tags=30%, list=21%, signal=25%	Spag16/Kif19b/Rasgrp1/Dynlt5/Ttll3/Efhb/Cfap91/Tac1/Ccdc40/Ttll9/Bloc1s6/Eno4/Rsph1/Odad4/Cep128/Cfap206/Mkks/Dusp3/Dnaaf5/Dnah5/Cfap161/Dnaaf11/Pacrg/Dnhd1/Kif20a/Garin5a/Vangl1/Slc9b1/Dnah7c/Ccdc65/Zmynd12/Flot2/Sod1/Cep131/Nphp4/Tmem230/Dnah17/Pafah1b1/Ing2/Wdpcp/Dtnbp1/Kif21a/Map4/Ccdc159/Pex14/Cfap69/Trak2/Tmf1/Neurl1a/Rabgef1/Cfap157/Rsph4a/Ndel1/Agtpbp1/Kif15/Ift56/Bloc1s5/Map6/Map1b/Ift43/Efhc2/Tmem108/Bicdl1/Kif3b/Septin4/Dnah1/Catspere2/Hsbp1/Intu/Fnta/Dynlt2b/Armcx3/Slc9b2/Tuba1a/Ap3s1/Fbxw11/Kif1a/Bicd1/Hif1a/Fmn2/Cfap45/Invs/Chrna7/Drc1/Kif1b/Ift25/Nme5/Septin9/Nek10/Iqcg/Stau2/Ap3s2/Ap3m2/Bbs12/Dnai1/App/Arl3/Ap3m1/Bicd2/Cfap44/Kif9/Ofd1/Tmem232/Ssna1/AU040320/Dynlrb1	aging_contrast_f	44_Glp1r_Lepr
GO:0048008	platelet-derived growth factor receptor signaling pathway	44	0.609895477098386	2.036253445102599	1.3235833837453543e-4	0.04423853126558927	0.040716858860270926	583	tags=20%, list=5%, signal=19%	Nr4a3/Tiparp/Pdgfc/Pdgfb/Ptpn2/Schip1/Arid5b/Ptpn1/Hgs	aging_contrast_f	44_Glp1r_Lepr
GO:1901298	regulation of hydrogen peroxide-mediated programmed cell death	12	-0.8181464092312268	-1.9795138606622096	1.3606717038980196e-4	0.04423853126558927	0.040716858860270926	1334	tags=50%, list=12%, signal=44%	Park7/Hsph1/Pink1/Endog/Rack1/Pawr	aging_contrast_f	44_Glp1r_Lepr
GO:0015986	proton motive force-driven ATP synthesis	61	-0.5495670079602756	-1.9235604612249921	1.1993265974629047e-4	0.04423853126558927	0.040716858860270926	3545	tags=61%, list=31%, signal=42%	Atpsckmt/Ndufb7/Ndufb1/Ndufa11/Atp5pd/Ndufa6/Sdhb/Ndufb11/Ndufa5/Ndufs6/Sdha/Dnajc30/Ndufa12/Ndufv3/Sdhd/Atp5mc1/Ndufs8/Ndufv1/Ndufc2/Ndufb4/Atp5mf/Ndufa8/Ndufs2/Ndufb6/Ndufb8/Ndufa13/Atp5f1b/Stoml2/Ndufab1/Ndufa3/Ndufb5/Ndufs7/Atp5f1d/Atp5pf/Atp5mc3/Antkmt/Atp5f1e	aging_contrast_f	44_Glp1r_Lepr
GO:0042776	proton motive force-driven mitochondrial ATP synthesis	57	-0.5519279706274646	-1.9062076450310972	1.1642564003747248e-4	0.04423853126558927	0.040716858860270926	3545	tags=61%, list=31%, signal=42%	Atpsckmt/Ndufb7/Ndufb1/Ndufa11/Atp5pd/Ndufa6/Sdhb/Ndufb11/Ndufa5/Ndufs6/Sdha/Dnajc30/Ndufa12/Ndufv3/Sdhd/Ndufs8/Ndufv1/Ndufc2/Ndufb4/Atp5mf/Ndufa8/Ndufs2/Ndufb6/Ndufb8/Ndufa13/Atp5f1b/Stoml2/Ndufab1/Ndufa3/Ndufb5/Ndufs7/Atp5f1d/Atp5pf/Antkmt/Atp5f1e	aging_contrast_f	44_Glp1r_Lepr
GO:0008203	cholesterol metabolic process	94	0.4938042398433411	1.897239190794239	1.4181857348215355e-4	0.04423853126558927	0.040716858860270926	1956	tags=36%, list=17%, signal=30%	Agtr1a/Mvk/Idi1/Hmgcs1/Hsd17b7/Fgf1/Ldlr/Ttc39d/Il4/Hmgcr/Msmo1/Cln6/Insig1/Cyp7b1/Pip4p1/Mbtps2/Mvd/Dgat2/Cyb5r3/Sult2b1/Fdps/Srebf2/G6pdx/Lepr/Star/Prkaa1/Acat2/Pctp/Ttc39b/Stard4/Gba2/Errfi1/Fech/Sc5d	aging_contrast_f	44_Glp1r_Lepr
GO:0016125	sterol metabolic process	98	0.47823171829375	1.848788835602622	1.2294302403328386e-4	0.04423853126558927	0.040716858860270926	1956	tags=35%, list=17%, signal=29%	Agtr1a/Mvk/Idi1/Hmgcs1/Hsd17b7/Fgf1/Ldlr/Ttc39d/Il4/Hmgcr/Msmo1/Cln6/Insig1/Cyp7b1/Pip4p1/Mbtps2/Mvd/Dgat2/Cyb5r3/Sult2b1/Fdps/Srebf2/G6pdx/Lepr/Star/Prkaa1/Acat2/Pctp/Ttc39b/Stard4/Gba2/Errfi1/Fech/Sc5d	aging_contrast_f	44_Glp1r_Lepr
GO:0051963	regulation of synapse assembly	181	-0.4053170730547535	-1.6725705642443118	1.6836809930733935e-4	0.04943089315546651	0.04549587525555597	2932	tags=52%, list=26%, signal=39%	Ogt/Sema4a/Nedd8/Nlgn2/Lrrtm2/Dpysl2/Negr1/Adgrb3/Arhgap33/Ephb2/Nckipsd/Lrrc24/Lrrtm3/Xlr3b/Lin7c/Prickle2/Lrrn1/Psd/Srgap1/Sema4d/Slitrk3/Nlgn3/Vstm5/Il1rapl1/Pdzd11/Adgrl1/Samd4/Lrfn3/Palm/Lrrtm4/Dock4/Ptprs/Nae1/Carmil3/Lrrtm1/Lzts1/Actr3/Sigmar1/Sdc2/Chrnb2/Exoc7/Nrg2/Agrn/Crmp1/Lingo2/Syndig1/Arhgef15/Adgrb1/Cc2d1a/Fgfr1/Mdga1/Slit1/Lrfn5/Ntrk3/Ctnnb1/Elavl2/Adgrl2/Lzts3/Clstn2/Nrxn2/Mef2c/Lrfn4/Srcin1/Caskin1/Icam5/Nectin1/Slitrk1/Adgrb2/Slc12a5/Htr4/Elmo1/Lin7b/Arhgap4/Opcml/Clstn1/Flrt2/Lrtm2/Prickle1/Efnb3/Pdlim5/Slit2/Slitrk4/Il1rap/Pcdh7/Dock10/Ephb1/Gpc4/Dcx/Robo1/Rtn4r/Nrg1/Adnp/Oxt/Ntn1	aging_contrast_f	44_Glp1r_Lepr
GO:0002709	regulation of T cell mediated immunity	45	0.7111998338736257	2.3289095847707597	8.228406823980157e-8	4.106797845848496e-4	3.9236508329084323e-4	1031	tags=38%, list=9%, signal=34%	Tap2/Cd274/H2-T23/H2-M3/Cd55/Ahr/Tnfrsf1b/Il20rb/H2-Q7/H2-D1/Malt1/B2m/Pnp/H2-T22/Cd1d1/Trpm4/Traf6	late_vs_early_amyloid_contrast_m	44_Glp1r_Lepr
GO:0002475	antigen processing and presentation via MHC class Ib	13	0.8987494262753213	2.209964697372751	1.7375583809304848e-7	4.336076939612025e-4	4.1427049819026823e-4	864	tags=62%, list=8%, signal=57%	Tap2/H2-T23/H2-M3/H2-Q7/H2-D1/B2m/H2-T22/Cd1d1	late_vs_early_amyloid_contrast_m	44_Glp1r_Lepr
GO:0002711	positive regulation of T cell mediated immunity	33	0.72150612695954075	2.2120073116605004	2.7338662121149792e-6	0.002289561482016388	0.0021874560553278503	1031	tags=36%, list=9%, signal=33%	Tap2/H2-T23/H2-M3/Cd55/H2-Q7/H2-D1/Malt1/B2m/Pnp/H2-T22/Cd1d1/Traf6	late_vs_early_amyloid_contrast_m	44_Glp1r_Lepr
GO:0019883	antigen processing and presentation of endogenous antigen	14	0.8697871855147241	2.180906582254619	2.7524281490880237e-6	0.002289561482016388	0.0021874560553278503	864	tags=64%, list=8%, signal=59%	Tap2/H2-T23/H2-M3/H2-Q7/H2-D1/B2m/Get3/H2-T22/Cd1d1	late_vs_early_amyloid_contrast_m	44_Glp1r_Lepr
GO:0002483	antigen processing and presentation of endogenous peptide antigen	12	0.8895236151658042	2.1416250330598134	2.0218215066879057e-6	0.002289561482016388	0.0021874560553278503	815	tags=67%, list=7%, signal=62%	Tap2/H2-T23/H2-M3/H2-Q7/H2-D1/B2m/Get3/H2-T22	late_vs_early_amyloid_contrast_m	44_Glp1r_Lepr
GO:0019885	antigen processing and presentation of endogenous peptide antigen via MHC class I	12	0.8895236151658042	2.1416250330598134	2.0218215066879057e-6	0.002289561482016388	0.0021874560553278503	815	tags=67%, list=7%, signal=62%	Tap2/H2-T23/H2-M3/H2-Q7/H2-D1/B2m/Get3/H2-T22	late_vs_early_amyloid_contrast_m	44_Glp1r_Lepr
GO:0001914	regulation of T cell mediated cytotoxicity	17	0.8305229810041679	2.1873357803903546	3.6284844538568876e-6	0.002587109415599961	0.0024717345227025112	864	tags=53%, list=8%, signal=49%	Tap2/H2-T23/H2-M3/H2-Q7/H2-D1/B2m/Pnp/H2-T22/Cd1d1	late_vs_early_amyloid_contrast_m	44_Glp1r_Lepr
GO:0001913	T cell mediated cytotoxicity	21	0.7888479740225344	2.1887535494027097	4.821301769029943e-6	0.0030078896411535557	0.0028737496070665317	864	tags=43%, list=8%, signal=40%	Tap2/H2-T23/H2-M3/H2-Q7/H2-D1/B2m/Pnp/H2-T22/Cd1d1	late_vs_early_amyloid_contrast_m	44_Glp1r_Lepr
GO:0001916	positive regulation of T cell mediated cytotoxicity	16	0.8323977604130769	2.15901260146459	6.894751065604103e-6	0.003823522507603342	0.0036530084593200686	864	tags=56%, list=8%, signal=52%	Tap2/H2-T23/H2-M3/H2-Q7/H2-D1/B2m/Pnp/H2-T22/Cd1d1	late_vs_early_amyloid_contrast_m	44_Glp1r_Lepr
GO:0002705	positive regulation of leukocyte mediated immunity	70	0.5621432719502265	1.9972831694326103	1.95823159890229e-5	0.00977353391012133	0.009337672782134078	1052	tags=29%, list=9%, signal=26%	Tap2/H2-T23/H2-M3/Cd55/H2-Q7/Rasgrp1/Rigi/H2-D1/Plcg2/Malt1/B2m/Pnp/H2-T22/Cd1d1/Stat5a/Stap1/Mavs/Lamp1/Traf6/Clnk	late_vs_early_amyloid_contrast_m	44_Glp1r_Lepr
GO:0002706	regulation of lymphocyte mediated immunity	84	0.5358361539246248	1.9641376187435635	2.207463818798925e-5	0.010015865381477668	0.009569197224075721	1052	tags=25%, list=9%, signal=23%	Tap2/Cd274/H2-T23/H2-M3/Cd55/Ahr/Tnfrsf1b/Il20rb/H2-Q7/Rasgrp1/H2-D1/Malt1/B2m/Pnp/H2-T22/Cd1d1/Stat5a/Trpm4/Lamp1/Traf6/Clnk	late_vs_early_amyloid_contrast_m	44_Glp1r_Lepr
GO:0002456	T cell mediated immunity	57	0.5860595131565706	2.006416136674231	2.6656361882524496e-5	0.01108682517963998	0.010592396432266312	1031	tags=30%, list=9%, signal=27%	Tap2/Cd274/H2-T23/H2-M3/Cd55/Ahr/Tnfrsf1b/Il20rb/H2-Q7/H2-D1/Malt1/B2m/Pnp/H2-T22/Cd1d1/Trpm4/Traf6	late_vs_early_amyloid_contrast_m	44_Glp1r_Lepr
GO:0050432	catecholamine secretion	44	0.6265090273243686	2.040469675269872	3.135266223787977e-5	0.012037010556096763	0.011500207282396386	257	tags=16%, list=2%, signal=16%	Oxt/Slc18a1/Drd2/Crhr2/Cartpt/Crhr1/Chrnb2	late_vs_early_amyloid_contrast_m	44_Glp1r_Lepr
GO:0060259	regulation of feeding behavior	30	0.7014471432682513	2.1084296624102716	3.712089470514294e-5	0.013233598962383457	0.01264343255746598	634	tags=33%, list=6%, signal=32%	Npy/Crhr2/Cartpt/Ahr/Crhr1/Trh/Mc3r/Gpr171/Npsr1/Drd1	late_vs_early_amyloid_contrast_m	44_Glp1r_Lepr
GO:0001912	positive regulation of leukocyte mediated cytotoxicity	27	0.708399353295966	2.076586357557222	6.853899438426716e-5	0.019330308375732772	0.018468252737468382	1000	tags=48%, list=9%, signal=44%	Tap2/H2-T23/H2-M3/H2-Q7/Rasgrp1/H2-D1/B2m/Pnp/H2-T22/Cd1d1/Stat5a/Stap1/Lamp1	late_vs_early_amyloid_contrast_m	44_Glp1r_Lepr
GO:0044058	regulation of digestive system process	22	0.7377684281600567	2.0696662187830586	6.971459642620515e-5	0.019330308375732772	0.018468252737468382	842	tags=36%, list=7%, signal=34%	Oxt/Kcnq1/Pawr/Crhr2/Npsr1/Slc22a21/Apoa1/Fgf10	late_vs_early_amyloid_contrast_m	44_Glp1r_Lepr
GO:0050433	regulation of catecholamine secretion	37	0.6555072748946938	2.0563128224051836	6.228446874226796e-5	0.019330308375732772	0.018468252737468382	257	tags=19%, list=2%, signal=19%	Oxt/Slc18a1/Drd2/Crhr2/Cartpt/Crhr1/Chrnb2	late_vs_early_amyloid_contrast_m	44_Glp1r_Lepr
GO:0007631	feeding behavior	89	0.5166194270900305	1.9144413998936727	6.567742849126717e-5	0.019330308375732772	0.018468252737468382	343	tags=18%, list=3%, signal=18%	Oxt/Npy/Drd2/Crhr2/Cartpt/Gal/Ahr/Crhr1/Trh/Mc3r/Calca/Rmi1/Gpr171/Chrnb2/Npsr1/Nmur2	late_vs_early_amyloid_contrast_m	44_Glp1r_Lepr
GO:0002703	regulation of leukocyte mediated immunity	109	0.4857953165978159	1.855805605719736	7.391789986324017e-5	0.01941706516933851	0.01855114051969407	1052	tags=24%, list=9%, signal=22%	Tap2/Cd274/H2-T23/H2-M3/Cd55/Ahr/Tnfrsf1b/Crhr1/Il20rb/H2-Q7/Rasgrp1/Rigi/H2-D1/Plcg2/Malt1/B2m/Pnp/H2-T22/Cd1d1/Stat5a/Trpm4/Stap1/Mavs/Lamp1/Traf6/Clnk	late_vs_early_amyloid_contrast_m	44_Glp1r_Lepr
GO:0031343	positive regulation of cell killing	28	0.7074956349405283	2.0923269990178524	8.808853150893578e-5	0.021982493038054926	0.021002160407130478	1000	tags=46%, list=9%, signal=42%	Tap2/H2-T23/H2-M3/H2-Q7/Rasgrp1/H2-D1/B2m/Pnp/H2-T22/Cd1d1/Stat5a/Stap1/Lamp1	late_vs_early_amyloid_contrast_m	44_Glp1r_Lepr
GO:0002474	antigen processing and presentation of peptide antigen via MHC class I	19	0.7695128116545755	2.0831094162875976	1.0332509157707924e-4	0.023440706002781933	0.022395342815510477	815	tags=47%, list=7%, signal=44%	Tap2/H2-T23/H2-M3/H2-Q7/H2-D1/Erap1/B2m/Get3/H2-T22	late_vs_early_amyloid_contrast_m	44_Glp1r_Lepr
GO:0042756	drinking behavior	16	0.7888859967732532	2.046154962391043	1.0142647895219999e-4	0.023440706002781933	0.022395342815510477	137	tags=31%, list=1%, signal=31%	Oxt/Npy/Drd2/Cartpt/Gal	late_vs_early_amyloid_contrast_m	44_Glp1r_Lepr
GO:0060415	muscle tissue morphogenesis	36	-0.6287635406189873	-2.0080925443885356	1.2752258353933293e-4	0.027672400628035245	0.02643832052325758	784	tags=25%, list=7%, signal=23%	Naglu/Smad7/Col11a1/Tgfb2/Mylk/Zfpm1/Chd7/Angpt1/Tgfbr1	late_vs_early_amyloid_contrast_m	44_Glp1r_Lepr
GO:0150077	regulation of neuroinflammatory response	20	0.7270577501782216	1.9912987349259084	1.3425970544566452e-4	0.027920424578304653	0.026675283581967555	968	tags=35%, list=9%, signal=32%	Calhm2/Tnfrsf1b/Ldlr/Nr1d1/Plcg2/Lrrk2/Stap1	late_vs_early_amyloid_contrast_m	44_Glp1r_Lepr
GO:0048644	muscle organ morphogenesis	38	-0.6075178558064829	-1.9637294108460284	1.5813684516725914e-4	0.03157043976919161	0.03016252246769195	784	tags=24%, list=7%, signal=22%	Naglu/Smad7/Col11a1/Tgfb2/Mylk/Zfpm1/Chd7/Angpt1/Tgfbr1	late_vs_early_amyloid_contrast_m	44_Glp1r_Lepr
GO:0008217	regulation of blood pressure	103	0.4718794378981357	1.788252355774245	2.0378162882444376e-4	0.03911823497933841	0.03737371573177045	1700	tags=29%, list=15%, signal=25%	Oxt/Kcnq1/Npy/Drd2/Crhr2/Cartpt/Mas1/Ahr/Chrm3/Mc3r/Pdgfb/Calca/Asic2/Adh5/Ephx2/Mkks/Camk2n1/Nr2f2/Chrna7/Gna13/Adamts16/Gnas/Gna14/Atp6ap2/Lnpep/Gucy1a1/Pparg/Tacr1/Arhgap42/Spx	late_vs_early_amyloid_contrast_m	44_Glp1r_Lepr
GO:0060037	pharyngeal system development	11	-0.8186065866951387	-1.9490152663711207	2.1752629295671312e-4	0.04021013807951686	0.0384169242531739	999	tags=36%, list=9%, signal=33%	Acvr1/Tgfb2/Ptch1/Tgfbr1	late_vs_early_amyloid_contrast_m	44_Glp1r_Lepr
GO:0033605	positive regulation of catecholamine secretion	13	0.7995749145134119	1.9661012094356163	2.3619939608203371e-4	0.04210254235162251	0.040224934746301226	257	tags=31%, list=2%, signal=30%	Oxt/Slc18a1/Cartpt/Chrnb2	late_vs_early_amyloid_contrast_m	44_Glp1r_Lepr
GO:0006054	N-acetylneuraminate metabolic process	12	-0.8053963102855655	-1.9637775877546733	2.808921559641998e-4	0.04834250863508004	0.046186623104095284	694	tags=42%, list=6%, signal=39%	St3gal1/St6gal2/Nanp/Npl/Nans	late_vs_early_amyloid_contrast_m	44_Glp1r_Lepr
GO:0002708	positive regulation of lymphocyte mediated immunity	59	0.555709840005235	1.9178667423059417	2.9559481344502276e-4	0.04917712379680362	0.046984017715998354	1052	tags=27%, list=9%, signal=25%	Tap2/H2-T23/H2-M3/Cd55/H2-Q7/Rasgrp1/H2-D1/Malt1/B2m/Pnp/H2-T22/Cd1d1/Stat5a/Lamp1/Traf6/Clnk	late_vs_early_amyloid_contrast_m	44_Glp1r_Lepr
GO:0035082	axoneme assembly	69	-0.5364305563700448	-2.1548695914560123	7.27752128878691e-6	0.01151203362046888	0.010612597191801977	820	tags=20%, list=7%, signal=19%	Odad4/Spag6l/Lrrc61/Cplane2/Dnah2/Dcx/Cfap47/Ttll3/Dnah5/Dnai1/Lrrc23/Cfap91/Rsph4a/Spag16	late_vs_early_amyloid_contrast_f	44_Glp1r_Lepr
GO:0019369	arachidonate metabolic process	22	0.7639864443211696	2.1274385697931026	1.383935117668068e-5	0.01151203362046888	0.010612597191801977	1596	tags=64%, list=14%, signal=55%	Ptges2/Aloxe3/Cyp4f18/Ptgis/Gpx1/Ahr/Gpx4/Sco1/Sigmar1/Cthrc1/Dagla/Prxl2b/Fads1/Scp2	late_vs_early_amyloid_contrast_f	44_Glp1r_Lepr
GO:0140241	translation at synapse	48	0.638736818111214	2.080160832987005	1.1854200374215252e-5	0.01151203362046888	0.010612597191801977	3091	tags=69%, list=27%, signal=50%	Rpl38/Rpl7/Rps5/Rps28/Rpl13/Rpl36a/Rpl32/Rpl13a/Rpl27a/Rpl9/Rpl17/Rpl35a/Rpl34/Rpl10/Rpl8/Eef2/Rpl28/Rpl37/Rpl22/Rps16/Rplp2/Rps11/Rpl36/Rpl7a/Rpl5/Rpl6/Rpl24/Rps24/Rpl26/Rpl29/Rpl37a/Rpl23/Rps26	late_vs_early_amyloid_contrast_f	44_Glp1r_Lepr
GO:0140242	translation at postsynapse	48	0.638736818111214	2.080160832987005	1.1854200374215252e-5	0.01151203362046888	0.010612597191801977	3091	tags=69%, list=27%, signal=50%	Rpl38/Rpl7/Rps5/Rps28/Rpl13/Rpl36a/Rpl32/Rpl13a/Rpl27a/Rpl9/Rpl17/Rpl35a/Rpl34/Rpl10/Rpl8/Eef2/Rpl28/Rpl37/Rpl22/Rps16/Rplp2/Rps11/Rpl36/Rpl7a/Rpl5/Rpl6/Rpl24/Rps24/Rpl26/Rpl29/Rpl37a/Rpl23/Rps26	late_vs_early_amyloid_contrast_f	44_Glp1r_Lepr
GO:0140236	translation at presynapse	47	0.6364365907893814	2.064949423513667	6.495159273824715e-6	0.01151203362046888	0.010612597191801977	3091	tags=68%, list=27%, signal=50%	Rpl38/Rpl7/Rps5/Rps28/Rpl13/Rpl36a/Rpl32/Rpl13a/Rpl27a/Rpl9/Rpl17/Rpl35a/Rpl34/Rpl10/Rpl8/Rpl28/Rpl37/Rpl22/Rps16/Rplp2/Rps11/Rpl36/Rpl7a/Rpl5/Rpl6/Rpl24/Rps24/Rpl26/Rpl29/Rpl37a/Rpl23/Rps26	late_vs_early_amyloid_contrast_f	44_Glp1r_Lepr
GO:0007416	synapse assembly	265	-0.34499532871878463	-1.6981717242015266	3.6990514428647763e-6	0.01151203362046888	0.010612597191801977	2960	tags=42%, list=26%, signal=32%	Vps35/Iqsec2/Xlr3b/Afdn/Srgap3/Cpeb3/Ppp1r9b/Psd/Plxnc1/Chrnb2/L1cam/Reln/Arhgef9/Lrrtm4/Mark1/Gap43/Flrt1/Dlg5/Nlgn2/Sipa1l1/Slitrk5/Flrt3/Lhfpl4/Srcin1/Arhgap4/Cadm1/Nptn/Bhlhb9/Slitrk4/Slit1/Wnt5a/Magi2/Ube2v2/Caprin1/Actr3/Gabrb3/Arhgef15/Nrg2/Nlgn1/Pclo/Lrrc4b/Pik3r1/Lrrtm2/Samd4/Mef2c/Gria1/Arhgap12/Elavl2/Dclk1/Icam5/Ctnnb1/Gna13/Akap5/Nrg3/Srgap2/Cdh2/Efna5/Slitrk2/Dock7/Amigo1/Prickle2/Mdga2/Prickle1/Dscam/Ephb2/Hapln4/Il1rap/Gpc4/Usp9x/Zdhhc2/Il1rapl1/Sdc2/Gabra1/Epha7/Nrxn1/Lrrn3/Adgrb3/Gabra2/Large1/Nrxn3/Clstn2/Pum2/Lrrtm3/Fgf13/Opcml/Lrtm1/Negr1/Gpm6a/Gabrg2/Snca/Pdlim5/Lrfn5/Gabra3/Adgrl3/Dock4/Mdga1/Srgap1/Gabrb2/Gabrg1/Lingo2/Gabra4/Sdk1/Htr4/Dcx/Cbln4/Lrrn1/Pcdh7/Nrg1/Lzts1/Slit2/Robo1/Ntn1	late_vs_early_amyloid_contrast_f	44_Glp1r_Lepr
GO:0001578	microtubule bundle formation	96	-0.46054032425089386	-1.9632549582754812	2.591977387449347e-5	0.018480798772513844	0.01703689197073849	502	tags=15%, list=4%, signal=14%	Odad4/Spag6l/Lrrc61/Cplane2/Dnah2/Dcx/Cfap47/Ttll3/Dnah5/Dnai1/Lrrc23/Cfap91/Rsph4a/Spag16	late_vs_early_amyloid_contrast_f	44_Glp1r_Lepr
GO:0051963	regulation of synapse assembly	181	-0.37250082773290727	-1.7527165255173998	4.458353832731244e-5	0.027814554973952046	0.02564140079324772	2960	tags=45%, list=26%, signal=34%	Vps35/Iqsec2/Xlr3b/Afdn/Srgap3/Cpeb3/Ppp1r9b/Psd/Chrnb2/L1cam/Lrrtm4/Mark1/Flrt1/Dlg5/Nlgn2/Sipa1l1/Slitrk5/Flrt3/Lhfpl4/Srcin1/Arhgap4/Bhlhb9/Slitrk4/Slit1/Wnt5a/Ube2v2/Actr3/Arhgef15/Nrg2/Nlgn1/Lrrc4b/Pik3r1/Lrrtm2/Samd4/Mef2c/Arhgap12/Elavl2/Dclk1/Icam5/Ctnnb1/Gna13/Srgap2/Efna5/Slitrk2/Amigo1/Prickle2/Mdga2/Prickle1/Ephb2/Il1rap/Gpc4/Usp9x/Il1rapl1/Sdc2/Epha7/Nrxn1/Lrrn3/Adgrb3/Clstn2/Pum2/Lrrtm3/Opcml/Lrtm1/Negr1/Snca/Pdlim5/Lrfn5/Adgrl3/Dock4/Mdga1/Srgap1/Lingo2/Htr4/Dcx/Lrrn1/Pcdh7/Nrg1/Lzts1/Slit2/Robo1/Ntn1	late_vs_early_amyloid_contrast_f	44_Glp1r_Lepr
GO:0044283	small molecule biosynthetic process	387	0.3747850011084398	1.5692134602385879	5.8622256029442136e-5	0.0325092977603273	0.029969342819262175	1901	tags=25%, list=17%, signal=22%	Avp/Gnmt/Apoa1/Fads2/Gstp1/Mvd/Nanp/Hsd17b7/Spr/Pfkfb2/Eif6/Ptges2/Crtc2/Aloxe3/Mcat/Coq8a/Dhfr/Ptgis/Htatip2/Cyb5r3/Fads6/Slc27a2/Cad/Slc25a13/Oxsm/Hsd17b8/Gapdh/Stard4/Hmgcl/Pmvk/Ass1/Fdps/Aldoa/Gpt/Coq7/Pnpo/Elovl7/Nsdhl/Sco1/Acot8/Ip6k1/Sigmar1/Wdr5/Thnsl2/Nr1h3/Star/Nme1/Nt5e/Ndufa9/Pycr3/Tpi1/Cln3/Cyp7b1/Gatd1/Pcx/Slc25a11/Abca2/Bcat1/Sesn2/Abcg4/Pla2g3/Mlycd/Pcbd1/Cthrc1/Slc37a4/Prxl2b/Insig1/Amacr/Gnai1/Ldhb/Aprt/Eno2/Fads1/Gls2/Prkab2/Dhcr7/Gnpda1/Impa1/Scp2/Mtap/Gsto1/Fasn/Sirt7/Pfkfb1/C1qtnf12/Noxred1/Sphk2/Abcd2/Sc5d/Coq6/Acat2/Enoph1/Ldha/Asns/Pnp/Qdpr/Cacna1h	late_vs_early_amyloid_contrast_f	44_Glp1r_Lepr
GO:0007214	gamma-aminobutyric acid signaling pathway	29	-0.6436672009608622	-2.1524583517211484	6.948570716056779e-5	0.034680316443839385	0.03197073957882546	1062	tags=41%, list=9%, signal=38%	Gabrb1/Gabbr2/Gabra1/Gabra2/Plcl2/Gabrg2/Gabra3/Gabrb2/Gabrg1/Gabra4/Htr4/Plcl1	late_vs_early_amyloid_contrast_f	44_Glp1r_Lepr
GO:0090322	regulation of superoxide metabolic process	12	0.8306823941159107	2.0001462674035015	9.366502055779886e-5	0.042443030943678454	0.039126952357362944	487	tags=42%, list=4%, signal=40%	Agtr1a/Gstp1/Nox1/Dhfr/Shc1	late_vs_early_amyloid_contrast_f	44_Glp1r_Lepr
GO:0070830	bicellular tight junction assembly	33	0.6421670166675493	1.947321482067837	1.0204695879065147e-4	0.042443030943678454	0.039126952357362944	745	tags=24%, list=7%, signal=23%	Prkch/Cldn10/Fzd5/Marveld3/Myo1c/Grhl2/Rab13/Rps6	late_vs_early_amyloid_contrast_f	44_Glp1r_Lepr
GO:0003351	epithelial cilium movement involved in extracellular fluid movement	37	-0.600574167948129	-2.1195309706396674	1.129124118248861e-4	0.042612727737038704	0.03928339072195135	1109	tags=27%, list=10%, signal=24%	Ccdc88c/Rsph1/Nme5/Odad4/Dnah9/Spag6l/Dnah5/Dnai1/Rsph4a/Spag16	late_vs_early_amyloid_contrast_f	44_Glp1r_Lepr
GO:0090660	cerebrospinal fluid circulation	11	-0.8245336897207342	-2.1151396080317086	1.1953079309127267e-4	0.042612727737038704	0.03928339072195135	820	tags=36%, list=7%, signal=34%	Odad4/Dnah9/Spag6l/Spag16	late_vs_early_amyloid_contrast_f	44_Glp1r_Lepr
GO:0140236	translation at presynapse	47	0.7653520416990116	2.4574931920974517	1.2304931024819728e-6	0.005173457818349838	0.005003844299729483	1966	tags=85%, list=17%, signal=71%	Rpl24/Rps5/Rps16/Rpl8/Rpl23a/Rpl38/Rps27a/Rps27/Rpl27/Rpl15/Rps28/Rpl9/Rpl23/Rpl37a/Rpl17/Rps24/Rps11/Rpl32/Rpl37/Rplp2/Rpl36/Rpl7/Rpl28/Rpl13/Rpl36a/Rpl26/Rps26/Rpl34/Rpl13a/Rpl6/Rpl14/Rpl35a/Rps10/Rps14/Rps12/Rpl29/Rpl12/Rpl27a/Rpl35/Uba52	effect_of_sex_young_ntg	44_Glp1r_Lepr
GO:0140241	translation at synapse	48	0.7571565008827117	2.4400989899276695	4.146229467721769e-6	0.005173457818349838	0.005003844299729483	1966	tags=83%, list=17%, signal=69%	Rpl24/Rps5/Rps16/Rpl8/Rpl23a/Rpl38/Rps27a/Rps27/Rpl27/Rpl15/Rps28/Rpl9/Rpl23/Rpl37a/Rpl17/Rps24/Rps11/Rpl32/Rpl37/Rplp2/Rpl36/Rpl7/Rpl28/Rpl13/Rpl36a/Rpl26/Rps26/Rpl34/Rpl13a/Rpl6/Rpl14/Rpl35a/Rps10/Rps14/Rps12/Rpl29/Rpl12/Rpl27a/Rpl35/Uba52	effect_of_sex_young_ntg	44_Glp1r_Lepr
GO:0140242	translation at postsynapse	48	0.7571565008827117	2.4400989899276695	4.146229467721769e-6	0.005173457818349838	0.005003844299729483	1966	tags=83%, list=17%, signal=69%	Rpl24/Rps5/Rps16/Rpl8/Rpl23a/Rpl38/Rps27a/Rps27/Rpl27/Rpl15/Rps28/Rpl9/Rpl23/Rpl37a/Rpl17/Rps24/Rps11/Rpl32/Rpl37/Rplp2/Rpl36/Rpl7/Rpl28/Rpl13/Rpl36a/Rpl26/Rps26/Rpl34/Rpl13a/Rpl6/Rpl14/Rpl35a/Rps10/Rps14/Rps12/Rpl29/Rpl12/Rpl27a/Rpl35/Uba52	effect_of_sex_young_ntg	44_Glp1r_Lepr
GO:0042254	ribosome biogenesis	288	0.46465771806404044	1.8661622975085665	2.5339864241736728e-6	0.005173457818349838	0.005003844299729483	2961	tags=43%, list=26%, signal=32%	Fau/Rpl24/Mrm2/Rpsa/Imp3/Rps5/Rps16/Rps4x/Bysl/Rps27l/Rpl38/Rps27a/Rps23/Rps27/Nol6/Rpl27/Rps3a1/Rps28/Rps25/Rps8/Pih1d1/Rpusd1/Rps24/Rps11/Rpp38/Tsr3/Nle1/Mrto4/Exosc4/Rps21/Eral1/Rpl7/Trmt112/Utp3/Pop4/Rrp8/Rpl26/Rps7/Dkc1/Pes1/Exosc8/Rps19/Rps17/Fbll1/Rpl14/Wdr55/Rpl35a/Rps15/Gtf2h5/Rps10/Ran/Exosc3/Znhit3/Rps13/Rps14/Surf6/Rps12/Rexo5/Fbl/Exosc5/Ncl/Ppan/Rsl24d1/Frg1/Snu13/Exosc9/Lyar/Nop16/Las1l/Fdxacb1/Rpl35/Mphosph10/Rrp1/Pop5/Sbds/Nsun5/Tma16/Nop9/Pdcd11/Ddx3x/Spout1/Ebna1bp2/Bud23/Rpf1/Ftsj3/Mettl17/Dhx37/Ddx55/Ddx52/Ddx47/Ybey/Dhx29/Ddx51/Nob1/Pwp2/Npm3/Nop56/Wbp11/Nsa2/Rps9/Mybbp1a/Dhx30/Tbl3/Sdad1/Brix1/Rpusd4/Wdr46/Rps15a/Ngdn/Tsr1/Ddx18/Rpl7a/Ngrn/Utp4/Nop10/Nip7/Slx9/Fcf1/Pa2g4/Nol7/Utp11/Mtg1/Rpl11	effect_of_sex_young_ntg	44_Glp1r_Lepr
GO:0140236	translation at presynapse	47	0.8306001480393295	2.560040753589034	1.7681574794219864e-9	8.824873979795135e-6	8.58766169479268e-6	1529	tags=89%, list=14%, signal=78%	Rpl35/Rps10/Rpl24/Rpl26/Rps27/Rps26/Rpl38/Rps12/Rpl23a/Uba52/Rpl37/Rps16/Rpl32/Rpl23/Rps28/Rplp2/Rpl14/Rpl28/Rpl6/Rpl35a/Rpl13/Rpl8/Rpl37a/Rpl34/Rps27a/Rpl12/Rpl27a/Rps11/Rps14/Rps5/Rps15a/Rpl9/Rpl10a/Rpl27/Rpl15/Rpl17/Rpl29/Rpl10/Rpl36/Rpl7/Rpl4/Rps24	effect_of_sex_young_5x	44_Glp1r_Lepr
GO:0140241	translation at synapse	48	0.8193880609137358	2.5348667640258578	1.2906866322440984e-7	2.1472723271767652e-4	2.089553726727814e-4	1529	tags=88%, list=14%, signal=76%	Rpl35/Rps10/Rpl24/Rpl26/Rps27/Rps26/Rpl38/Rps12/Rpl23a/Uba52/Rpl37/Rps16/Rpl32/Rpl23/Rps28/Rplp2/Rpl14/Rpl28/Rpl6/Rpl35a/Rpl13/Rpl8/Rpl37a/Rpl34/Rps27a/Rpl12/Rpl27a/Rps11/Rps14/Rps5/Rps15a/Rpl9/Rpl10a/Rpl27/Rpl15/Rpl17/Rpl29/Rpl10/Rpl36/Rpl7/Rpl4/Rps24	effect_of_sex_young_5x	44_Glp1r_Lepr
GO:0140242	translation at postsynapse	48	0.8193880609137358	2.5348667640258578	1.2906866322440984e-7	2.1472723271767652e-4	2.089553726727814e-4	1529	tags=88%, list=14%, signal=76%	Rpl35/Rps10/Rpl24/Rpl26/Rps27/Rps26/Rpl38/Rps12/Rpl23a/Uba52/Rpl37/Rps16/Rpl32/Rpl23/Rps28/Rplp2/Rpl14/Rpl28/Rpl6/Rpl35a/Rpl13/Rpl8/Rpl37a/Rpl34/Rps27a/Rpl12/Rpl27a/Rps11/Rps14/Rps5/Rps15a/Rpl9/Rpl10a/Rpl27/Rpl15/Rpl17/Rpl29/Rpl10/Rpl36/Rpl7/Rpl4/Rps24	effect_of_sex_young_5x	44_Glp1r_Lepr
GO:0140241	translation at synapse	48	0.7460822107293565	2.1995680250241847	1.2811383624092719e-6	0.0031970807833923377	0.003114514787351803	1410	tags=71%, list=13%, signal=62%	Rpl24/Rpl36a/Rps27/Rpl28/Rpl7/Rpl37/Rpl37a/Rpl27/Rpl17/Rpl6/Rpl23/Rpl13/Rpl8/Rps27a/Rps11/Rps16/Rpl23a/Rpl29/Rpl9/Rpl32/Rplp2/Rps10/Rpl14/Rpl35a/Rps12/Rps5/Rpl4/Rpl38/Rpl35/Rpl26/Uba52/Rpl36/Rps14/Rps26	effect_of_sex_old_ntg	44_Glp1r_Lepr
GO:0140242	translation at postsynapse	48	0.7460822107293565	2.1995680250241847	1.2811383624092719e-6	0.0031970807833923377	0.003114514787351803	1410	tags=71%, list=13%, signal=62%	Rpl24/Rpl36a/Rps27/Rpl28/Rpl7/Rpl37/Rpl37a/Rpl27/Rpl17/Rpl6/Rpl23/Rpl13/Rpl8/Rps27a/Rps11/Rps16/Rpl23a/Rpl29/Rpl9/Rpl32/Rplp2/Rps10/Rpl14/Rpl35a/Rps12/Rps5/Rpl4/Rpl38/Rpl35/Rpl26/Uba52/Rpl36/Rps14/Rps26	effect_of_sex_old_ntg	44_Glp1r_Lepr
GO:0140236	translation at presynapse	47	0.7476215234270684	2.1967028949918204	3.1289633630003907e-6	0.005205552048244984	0.005071116411824142	1410	tags=72%, list=13%, signal=64%	Rpl24/Rpl36a/Rps27/Rpl28/Rpl7/Rpl37/Rpl37a/Rpl27/Rpl17/Rpl6/Rpl23/Rpl13/Rpl8/Rps27a/Rps11/Rps16/Rpl23a/Rpl29/Rpl9/Rpl32/Rplp2/Rps10/Rpl14/Rpl35a/Rps12/Rps5/Rpl4/Rpl38/Rpl35/Rpl26/Uba52/Rpl36/Rps14/Rps26	effect_of_sex_old_ntg	44_Glp1r_Lepr
GO:0006364	rRNA processing	200	0.5126288439474509	1.7511483853918581	1.9889294748027426e-5	0.024260956979304596	0.02363440725672693	3592	tags=56%, list=32%, signal=39%	Mettl18/Utp3/Rps17/Rps27/Rpl7/Rpl27/Ddx54/Emg1/Mrto4/Rpp38/Utp23/Rps8/Exosc3/Pih1d1/Wdr74/Rps16/Imp3/Rps15/Nol7/Rpl14/Rpl35a/Pes1/Mrm1/Rps25/Rpl35/Dhx37/Rps19/Ddx51/Ddx27/Rps14/Trmt112/Suv39h1/Rpf1/Fbl/Rpl7l1/Snu13/Wdr55/Ddx21/Nsa2/Fcf1/Rpp30/Pin4/Nudt16/Ddx52/Exosc9/Rps21/Utp18/Tsr2/Ddx47/Ddx18/Nsun5/Ddx55/Mettl5/Rrp9/Rpusd1/Mrm3/Mak16/Ncl/Rexo1/Las1l/Gtf2h5/Esf1/Exosc1/Sde2/Rps7/Tsr3/Pop5/Rps28/Nop14/Rpl7a/Nop10/Sbds/Frg1/Mphosph10/Znhit6/Rps6/Ebna1bp2/Wdr46/Srfbp1/Mterf4/Rrp7a/Bms1/Kri1/Pop4/Rpl11/Fdxacb1/Znhit3/Nob1/Exosc4/Rps24/Ngdn/Gar1/Pak1ip1/Utp4/Pa2g4/Sirt7/Lsm6/Nop9/Nol6/Riok2/Nol11/Riok1/Wbp11/Pdcd11/Nsun4/Imp4/Tfb2m/Lyar/Urb1/Utp14a/Rrp8/Ybey	effect_of_sex_old_ntg	44_Glp1r_Lepr
GO:0042254	ribosome biogenesis	288	0.48506415742638753	1.6949024176088001	2.4304705449112998e-5	0.024260956979304596	0.02363440725672693	3443	tags=51%, list=31%, signal=36%	Mettl18/Rpl24/Rps23/Ngrn/Rpsa/C1qbp/Fau/Utp3/Rps17/Rps27/Rpl7/Rplp0/Dnttip2/Rpl27/Ddx54/Emg1/Mrto4/Mcat/Rps3a1/Nip7/Rpp38/Utp23/Rps8/Rps27a/Exosc3/Pih1d1/Rps11/Wdr74/Cinp/Rps16/Imp3/Rps15/Nol7/Rps10/Rpl14/Rpl35a/Gtf3a/Rps12/Pes1/Mrm1/Rbis/Rps5/Rps4x/Rsl24d1/Rpl38/Rps25/Rpl35/Dhx37/Rpl26/Rps19/Ddx51/Ddx27/Rps14/Ddx3x/Trmt112/Rps19bp1/Suv39h1/Rpf1/Fbl/Rpl7l1/Snu13/Wdr55/Ddx21/Nsa2/Fcf1/Rpp30/Pin4/Nudt16/Ddx52/LTO1/Exosc9/Rps21/Utp18/Tsr2/Rps9/Ddx47/Ddx18/Nsun5/Rps27l/Ddx55/Mettl5/Rps13/Rrp9/Rpusd1/Mrm3/Mak16/Ncl/Rexo1/Surf6/Las1l/Gtf2h5/Esf1/Exosc1/Sde2/Nle1/Rps7/Tsr3/Pop5/Rps28/Ran/Nop14/Rpl7a/Nop10/Rps15a/Sbds/Frg1/Mphosph10/Znhit6/Mettl17/Rps6/Ebna1bp2/Wdr46/Tma16/Srfbp1/Mterf4/Noc4l/Rcc1l/Rrp7a/Bms1/Kri1/Pop4/Rpl11/Fdxacb1/Znhit3/Nob1/Exosc4/Rps24/Ngdn/Gar1/Pak1ip1/Utp4/Pa2g4/Sirt7/Lsm6/Nop9/Airim/Nol6/Riok2/Nol11/Mybbp1a/Riok1/Wbp11/Pdcd11/Nsun4/Imp4/Tfb2m	effect_of_sex_old_ntg	44_Glp1r_Lepr
GO:0140241	translation at synapse	48	0.8329280002101334	2.6284068124820172	4.227173104703216e-15	1.0548910482786877e-11	1.008736992459178e-11	1028	tags=81%, list=9%, signal=74%	Rpl24/Rpl38/Rpl37/Rpl13/Rpl26/Rpl32/Rps16/Rpl27a/Rps28/Rps11/Uba52/Rps5/Rps27/Rps10/Rpl34/Rpl37a/Rpl35a/Rpl23a/Rpl9/Rpl8/Rpl17/Rpl36a/Rps26/Rpl23/Rpl35/Rpl13a/Rps12/Rpl27/Rpl7/Rplp2/Rpl28/Rpl29/Rpl36/Rpl7a/Rpl6/Rps27a/Rpl15/Rps24/Rpl14	effect_of_sex_old_5x	44_Glp1r_Lepr
GO:0140242	translation at postsynapse	48	0.8329280002101334	2.6284068124820172	4.227173104703216e-15	1.0548910482786877e-11	1.008736992459178e-11	1028	tags=81%, list=9%, signal=74%	Rpl24/Rpl38/Rpl37/Rpl13/Rpl26/Rpl32/Rps16/Rpl27a/Rps28/Rps11/Uba52/Rps5/Rps27/Rps10/Rpl34/Rpl37a/Rpl35a/Rpl23a/Rpl9/Rpl8/Rpl17/Rpl36a/Rps26/Rpl23/Rpl35/Rpl13a/Rps12/Rpl27/Rpl7/Rplp2/Rpl28/Rpl29/Rpl36/Rpl7a/Rpl6/Rps27a/Rpl15/Rps24/Rpl14	effect_of_sex_old_5x	44_Glp1r_Lepr
GO:0140236	translation at presynapse	47	0.8356765982312473	2.626281524727675	5.212386859527059e-14	8.671674271966518e-11	8.292267375823048e-11	1028	tags=83%, list=9%, signal=76%	Rpl24/Rpl38/Rpl37/Rpl13/Rpl26/Rpl32/Rps16/Rpl27a/Rps28/Rps11/Uba52/Rps5/Rps27/Rps10/Rpl34/Rpl37a/Rpl35a/Rpl23a/Rpl9/Rpl8/Rpl17/Rpl36a/Rps26/Rpl23/Rpl35/Rpl13a/Rps12/Rpl27/Rpl7/Rplp2/Rpl28/Rpl29/Rpl36/Rpl7a/Rpl6/Rps27a/Rpl15/Rps24/Rpl14	effect_of_sex_old_5x	44_Glp1r_Lepr
GO:0002181	cytoplasmic translation	187	0.5740389040272675	2.1050054477960107	2.880201015248148e-10	3.593770816775877e-7	3.4365345797723957e-7	1041	tags=39%, list=9%, signal=36%	Rpl24/Rpl38/Rps3/Rpl37/Rps29/Rpl13/Rraga/Rpl26/Rplp1/Rpl32/Rps6/Rps16/Fau/Rpl27a/Rps28/Rpsa/Rpl39/Rps8/Rps11/Uba52/Rps5/Rps23/Rpl21/Rpl3/Rps21/Rps10/Rpl34/Rpl37a/Rpl35a/Rpl23a/Rps4x/Rpl9/Rpl8/Rpl17/Rps3a1/Rpl36a/Rps26/Rpl23/Rps19/Rpl35/Rpl22l1/Rpl18/Rplp0/Rpl13a/Rpl19/Rps12/Rpl27/Rps7/Rpl7/Rps15/Rplp2/Rps18/Rpl28/Rpl41/Rpl29/Rps25/Rbm24/Rpl36/Rpl7a/Rps2/Drg1/Eif2s3x/Rpl6/Rps17/Rps27a/Rpl30/Rpl15/Mif4gd/Rps20/Rps24/Rpl14/Rpl18a/Rps13	effect_of_sex_old_5x	44_Glp1r_Lepr
GO:0042254	ribosome biogenesis	288	0.49330422158748544	1.8595596423533476	1.4898248891178993e-8	1.487143204317487e-5	1.4220770625811695e-5	2654	tags=40%, list=24%, signal=32%	Rpl24/Rpl38/Wdr55/Rps27l/Rpl26/Rps6/Rps16/Fbll1/Fau/Rps28/Rpsa/Rps8/Rps11/Rps5/Rps27/Rps23/Rps21/Rps10/Mrm2/Rpl35a/Rps4x/Rps3a1/Mettl18/Rps19/Rpl35/Bysl/Rplp0/Nop16/Rps12/Rpl27/Nip7/Rps7/Ybey/Rpl7/Rps15/Rps19bp1/Nop10/Pih1d1/Rps25/Trmt112/Cinp/Nsun5/Rpl7a/Emg1/Rbis/Pop5/Fdxacb1/Exosc4/Rps17/Rps27a/Rps24/Nle1/Surf6/Rpl14/Rps13/Nol6/Mrto4/Dnttip2/Rps9/Rrp36/C1qbp/Imp3/Exosc9/Nop9/Rrp9/Gar1/Pdcd11/Mphosph10/Dkc1/Wdr46/Mettl17/Rpl11/Fbl/Rbfa/Rpusd1/Exosc3/Gtf2h5/Exosc1/Sirt7/Rrp8/Rpl7l1/Brix1/Ngrn/Ddx18/Exosc2/Rps15a/Ddx54/Rexo5/Exosc5/Npm3/Mcat/Rps14/Snu13/Las1l/Utp3/Mrm3/Rcl1/Tsr3/Eri1/Sbds/Noc4l/Fcf1/Ppan/Rpp30/Nsa2/Rpl5/Rrp7a/Kri1/Nol7/Bud23/Ddx21/Ddx56/Dhx37/Nop2/Myg1/Tsr1	effect_of_sex_old_5x	44_Glp1r_Lepr
GO:0042274	ribosomal small subunit biogenesis	101	0.6040264137713682	2.0984236432001584	1.1283243338230275e-6	9.385777916851218e-4	8.975127244830889e-4	2706	tags=54%, list=24%, signal=42%	Rps27l/Rps6/Rps16/Fau/Rps28/Rpsa/Rps8/Rps11/Rps5/Rps27/Rps23/Rps21/Rps10/Rps4x/Rps3a1/Rps19/Bysl/Rps12/Rps7/Rps15/Rps19bp1/Rps25/Trmt112/Emg1/Rps17/Rps27a/Rps24/Surf6/Rps13/Nol6/Dnttip2/Rps9/Rrp36/Imp3/Nop9/Rrp9/Mphosph10/Wdr46/Mettl17/Fbl/Gtf2h5/Rps15a/Mcat/Rps14/Snu13/Utp3/Rcl1/Tsr3/Fcf1/Rrp7a/Kri1/Nol7/Dhx37/Tsr1/Tbl3	effect_of_sex_old_5x	44_Glp1r_Lepr
GO:0006364	rRNA processing	200	0.4940190107209682	1.8199839255715673	3.0861800187270176e-6	0.0022004463533523634	0.0021041714593847062	2654	tags=42%, list=24%, signal=33%	Wdr55/Rps6/Rps16/Fbll1/Rps28/Rps8/Rps27/Rps21/Mrm2/Rpl35a/Mettl18/Rps19/Rpl35/Bysl/Rpl27/Rps7/Ybey/Rpl7/Rps15/Nop10/Pih1d1/Rps25/Trmt112/Nsun5/Rpl7a/Emg1/Pop5/Fdxacb1/Exosc4/Rps17/Rps24/Rpl14/Nol6/Mrto4/Rrp36/Imp3/Exosc9/Nop9/Rrp9/Gar1/Pdcd11/Mphosph10/Dkc1/Wdr46/Rpl11/Fbl/Rbfa/Rpusd1/Exosc3/Gtf2h5/Exosc1/Sirt7/Rrp8/Rpl7l1/Brix1/Ddx18/Exosc2/Ddx54/Rexo5/Exosc5/Npm3/Rps14/Snu13/Las1l/Utp3/Mrm3/Rcl1/Tsr3/Eri1/Sbds/Fcf1/Ppan/Rpp30/Nsa2/Rpl5/Rrp7a/Kri1/Nol7/Bud23/Ddx21/Ddx56/Dhx37/Nop2/Myg1/Tsr1	effect_of_sex_old_5x	44_Glp1r_Lepr
GO:0015986	proton motive force-driven ATP synthesis	61	0.6379269867710867	2.082469585006267	3.6157528337282354e-6	0.002255777799142203	0.0021570820194899763	2536	tags=56%, list=23%, signal=43%	Ndufa1/Ndufb11/Antkmt/Ndufs8/Atp5me/Ndufa13/Ndufs6/Ndufb9/Ndufa2/Ndufb8/Atp5mc1/Ndufb3/Ndufc1/Ndufs7/Atp5mc3/Ndufb1/Ndufa3/Atp5f1e/Ndufb10/Ndufa5/Atp5f1b/Sdhd/Ndufc2/Ndufa11/Atp5f1a/Ndufa6/Atp5mf/Atp5if1/Ndufs2/Atp5pd/Atp5pf/Ndufs3/Atp5po/Atpsckmt	effect_of_sex_old_5x	44_Glp1r_Lepr
GO:0042776	proton motive force-driven mitochondrial ATP synthesis	57	0.6327173158220462	2.04649444527528	2.1886974281566563e-5	0.010923788863929872	0.010445846462381348	2536	tags=56%, list=23%, signal=44%	Ndufa1/Ndufb11/Antkmt/Ndufs8/Atp5me/Ndufa13/Ndufs6/Ndufb9/Ndufa2/Ndufb8/Ndufb3/Ndufc1/Ndufs7/Ndufb1/Ndufa3/Atp5f1e/Ndufb10/Ndufa5/Atp5f1b/Sdhd/Ndufc2/Ndufa11/Atp5f1a/Ndufa6/Atp5mf/Atp5if1/Ndufs2/Atp5pd/Atp5pf/Ndufs3/Atp5po/Atpsckmt	effect_of_sex_old_5x	44_Glp1r_Lepr
GO:0009206	purine ribonucleoside triphosphate biosynthetic process	93	0.5574366409942925	1.918952370257094	2.0134980901169223e-5	0.010923788863929872	0.010445846462381348	2536	tags=47%, list=23%, signal=37%	Ndufa1/Ndufb11/Antkmt/Ndufs8/Tmsb4x/Il4/Ldhd/Atp5me/Ndufa13/Ndufs6/Ndufb9/Ndufa2/Ndufb8/Atp5mc1/Ndufb3/Ndufc1/Ndufs7/Atp5mc3/Ndufb1/Ndufa3/Atp5f1e/Aldoa/Ndufb10/Pnp/Ndufa5/Atp5f1b/Cox11/Sdhd/Ndufc2/Ndufa11/Atp5f1a/Ndufa6/Atp5mf/Eno1/Nme1/Atp5if1/Ndufs2/Atp5pd/Atp5pf/Ndufs3/Atp5po/Nme7/Impdh1/Atpsckmt	effect_of_sex_old_5x	44_Glp1r_Lepr
GO:0016072	rRNA metabolic process	229	0.45605826937732763	1.6962543513878083	2.6261353392535444e-5	0.01191549225292222	0.011394160409737387	2654	tags=38%, list=24%, signal=30%	Wdr55/Rps6/Rps16/Fbll1/Rps28/Rps8/Rps27/Rps21/Mrm2/Rpl35a/Mettl18/Rps19/Rpl35/Bysl/Rpl27/Rps7/Ybey/Rpl7/Rps15/Nop10/Pih1d1/Rps25/Trmt112/Nsun5/Rpl7a/Emg1/Pop5/Fdxacb1/Exosc4/Rps17/Ubtf/Rps24/Rpl14/Nol6/Mrto4/Rrp36/Imp3/Exosc9/Nop9/Rrp9/Polr2e/Gar1/Pdcd11/Mphosph10/Dkc1/Wdr46/Rpl11/Fbl/Rbfa/Rpusd1/Exosc3/Gtf2h5/Exosc1/Sirt7/Rrp8/Rpl7l1/Brix1/Ddx18/Exosc2/Ddx54/Rexo5/Exosc5/Npm3/Rps14/Snu13/Las1l/Utp3/Mrm3/Rcl1/Tsr3/Eri1/Sbds/Fcf1/Ppan/Rpp30/Nsa2/Rpl5/Rrp7a/Kri1/Nol7/Bud23/Ddx21/Ddx56/Dhx37/Nop2/Myg1/Trir/Tsr1	effect_of_sex_old_5x	44_Glp1r_Lepr
GO:0006754	ATP biosynthetic process	85	0.582166863278168	1.9831463496848463	3.217605975349086e-5	0.013047673730239798	0.012476806186484566	2397	tags=46%, list=21%, signal=36%	Ndufa1/Ndufb11/Antkmt/Ndufs8/Tmsb4x/Il4/Ldhd/Atp5me/Ndufa13/Ndufs6/Ndufb9/Ndufa2/Ndufb8/Atp5mc1/Ndufb3/Ndufc1/Ndufs7/Atp5mc3/Ndufb1/Ndufa3/Atp5f1e/Aldoa/Ndufb10/Ndufa5/Atp5f1b/Cox11/Sdhd/Ndufc2/Ndufa11/Atp5f1a/Ndufa6/Atp5mf/Eno1/Atp5if1/Ndufs2/Atp5pd/Atp5pf/Ndufs3/Atp5po	effect_of_sex_old_5x	44_Glp1r_Lepr
GO:0009201	ribonucleoside triphosphate biosynthetic process	98	0.5584146141345885	1.9334960317958654	3.522411557698581e-5	0.013047673730239798	0.012476806186484566	2536	tags=47%, list=23%, signal=37%	Ndufa1/Ndufb11/Antkmt/Ndufs8/Tmsb4x/Il4/Cad/Ldhd/Atp5me/Ndufa13/Ndufs6/Ndufb9/Ndufa2/Uck1/Ndufb8/Atp5mc1/Ndufb3/Ndufc1/Ndufs7/Atp5mc3/Ndufb1/Ndufa3/Atp5f1e/Aldoa/Ndufb10/Pnp/Ndufa5/Atp5f1b/Cox11/Sdhd/Ndufc2/Ndufa11/Atp5f1a/Ndufa6/Atp5mf/Eno1/Nme1/Atp5if1/Ndufs2/Atp5pd/Atp5pf/Ndufs3/Atp5po/Nme7/Impdh1/Atpsckmt	effect_of_sex_old_5x	44_Glp1r_Lepr
GO:0009145	purine nucleoside triphosphate biosynthetic process	94	0.5503080028940729	1.8968254948120407	3.6599365302215425e-5	0.013047673730239798	0.012476806186484566	2536	tags=47%, list=23%, signal=37%	Ndufa1/Ndufb11/Antkmt/Ndufs8/Tmsb4x/Il4/Ldhd/Atp5me/Ndufa13/Ndufs6/Ndufb9/Ndufa2/Ndufb8/Atp5mc1/Ndufb3/Ndufc1/Ndufs7/Atp5mc3/Ndufb1/Ndufa3/Atp5f1e/Aldoa/Ndufb10/Pnp/Ndufa5/Atp5f1b/Cox11/Sdhd/Ndufc2/Ndufa11/Atp5f1a/Ndufa6/Atp5mf/Eno1/Nme1/Atp5if1/Ndufs2/Atp5pd/Atp5pf/Ndufs3/Atp5po/Nme7/Impdh1/Atpsckmt	effect_of_sex_old_5x	44_Glp1r_Lepr
GO:0032543	mitochondrial translation	124	0.5237451969738152	1.8574350470575016	5.8616890379107624e-5	0.01950379332547508	0.018650454805535014	3237	tags=56%, list=29%, signal=41%	Mrps34/Mrpl11/Mrpl28/Chchd1/Mrpl34/Mrpl54/Mrpl57/Mrpl36/Mrpl43/Mrpl40/Mrps26/Mrpl49/Mrps33/Mrpl2/Mrps21/Mrpl52/Mrps14/Gatc/Mrpl27/Mrpl24/Mrps6/Mrpl18/Uqcc2/Mrps16/Mrps12/Mrpl15/C1qbp/Mrps17/Mrpl32/Tufm/Mrps22/Mrpl16/Mrpl4/Aurkaip1/Mrps5/Mrps24/Mrps18a/Trub2/Ngrn/Coa3/Alkbh1/Trmt10c/Mrpl22/Mrpl12/Mtif2/Mrpl42/Mrpl44/Mrps18b/Sars2/Mrps7/Mrpl17/Mrpl9/Mrpl41/Mrps31/Mrps18c/Mrps23/Mrpl35/Mrpl23/Mrpl47/Rpusd3/Fastkd2/Yars2/Tsfm/Mtg2/Mtrf1/Mrpl33/Gadd45gip1/Mtrf1l/Rmnd1/Mrpl38	effect_of_sex_old_5x	44_Glp1r_Lepr
GO:0006119	oxidative phosphorylation	113	0.5201546326841	1.8285962573255183	6.726080990256202e-5	0.020981168888980443	0.020063191585408962	2972	tags=52%, list=26%, signal=39%	Ndufa1/Ndufb11/Antkmt/Ndufs8/Uqcrq/Uqcr10/Atp5me/Ndufa13/Pde2a/Ndufs6/Ndufb9/Ndufa2/Uqcrfs1/Cox4i1/Cox8a/Cox6a2/Ndufb8/Cox7b/Ndufb3/Ndufc1/Ndufs7/Uqcc2/Cyc1/Ndufb1/Ndufa3/Atp5f1e/Ndufb10/Ndufa5/Chchd2/Atp5f1b/Sdhd/Cox5b/Ndufc2/Ndufa11/Atp5f1a/Ndufa6/Atp5mf/Dguok/Cox7c/Atp5if1/Ndufs2/Cox6a1/Cox5a/Fxn/Atp5pd/Atp5pf/Ndufs3/Uqcrc1/Atp5po/Uqcr11/Atpsckmt/Cox6b1/Uqcrb/Cox6c/Cox7a2l/Uqcrh/Ndufb5/Cycs/Ndufv3	effect_of_sex_old_5x	44_Glp1r_Lepr
GO:0009142	nucleoside triphosphate biosynthetic process	105	0.5367654497677288	1.8725879748831484	7.914520289246624e-5	0.02323610044919406	0.022219464390987115	2536	tags=45%, list=23%, signal=35%	Ndufa1/Ndufb11/Antkmt/Ndufs8/Tmsb4x/Il4/Cad/Ldhd/Atp5me/Ndufa13/Ndufs6/Ndufb9/Ndufa2/Uck1/Dtymk/Ndufb8/Atp5mc1/Ndufb3/Ndufc1/Ndufs7/Atp5mc3/Ndufb1/Ndufa3/Atp5f1e/Aldoa/Ndufb10/Pnp/Ndufa5/Atp5f1b/Cox11/Sdhd/Ndufc2/Ndufa11/Atp5f1a/Ndufa6/Atp5mf/Eno1/Nme1/Atp5if1/Ndufs2/Atp5pd/Atp5pf/Ndufs3/Atp5po/Nme7/Impdh1/Atpsckmt	effect_of_sex_old_5x	44_Glp1r_Lepr
GO:0070252	actin-mediated cell contraction	65	-0.5372313720237417	-2.138053403420455	1.3431097407814533e-4	0.03447212277803175	0.03296388334277404	1242	tags=23%, list=11%, signal=21%	Pik3ca/Cacna2d1/Cacna1c/Fgf13/Ank2/Camk2d/Dsg2/Ryr2/Scn1a/Kcnn2/Myh9/Cacnb2/Ptger3/Sgcd/Uty	effect_of_sex_old_5x	44_Glp1r_Lepr
GO:0016358	dendrite development	279	-0.35329175596368423	-1.7013450997906314	1.304524356080493e-4	0.03447212277803175	0.03296388334277404	2654	tags=39%, list=24%, signal=31%	Grin3a/Atg16l1/Vldlr/Atg7/Ywhah/Mfn1/Fmr1/Rab21/Ngef/Elavl4/Srgap2/Mef2a/Clip1/Itsn1/Abi1/Ctnnd2/Phactr1/Opa1/Sdk1/Il1rapl1/Cdkl5/Arhgap44/Dlg5/Stau2/Klf7/Kif1a/Srcin1/Syne1/Cux2/Pak1/Mark1/Pten/Akap5/Iqsec1/Slc25a46/Mpdz/Sgk1/Ppp1r9a/Map1b/Zfp365/Hecw2/Camsap2/Adgrb3/Neurl1a/Tiam1/Fat3/Crtc1/Map6/Mapre3/Hecw1/Ppp3ca/Dgkg/Tsc2/Parp6/Spire1/Btbd3/Dpysl5/Bcl11a/Dscam/Mtor/Nr3c1/Septin7/Dcx/Fbxw8/Pias2/Rbfox2/Slitrk5/Kalrn/Ppfia2/Map2/Rapgef4/Pak3/Klhl1/Uba6/Dtnbp1/Mcf2/Nlgn1/Rock2/Ngfr/Sh3glb1/Cpeb3/Robo1/Abitram/Ankrd27/Picalm/App/Ctnna2/Psen1/Ezh2/Fstl4/Nck2/Prkg1/Rtn4ip1/Lrrk2/Cobl/Fmn1/Dcdc2a/Grip1/Ephb1/Ppp1r9b/Cntnap2/Sema3a/Camk1d/Chrna7/Acsl4/Reln/Epha4/Alk/Ptprd/Chat	effect_of_sex_old_5x	44_Glp1r_Lepr
GO:0099173	postsynapse organization	285	-0.33467982328100276	-1.6132038181579895	1.381371379604558e-4	0.03447212277803175	0.03296388334277404	2552	tags=37%, list=23%, signal=29%	Mfn1/Il1rap/Ngef/Arhgap39/Srgap3/Sorbs1/Itsn1/Magi2/Ctnnd2/Opa1/Nf1/Sh3gl2/Il1rapl1/Cdkl5/Itga3/Arhgap44/Dlg5/Stau2/Kif1a/Cdh2/Srcin1/Cux2/Mark1/Lrrtm4/Pten/Ssh1/Myh10/Ppp1r9a/Vps35/Nos1ap/Map1b/Zfp365/Dock7/Dlg2/Neurl1a/Usp9x/Tiam1/Grin2a/Sema3f/Mapre3/Vhl/Nrcam/Ntng2/Snx27/Rps6ka5/Tsc2/Nrxn3/Gap43/Myo9a/Sorbs2/Septin7/Dcx/Nrxn1/Samd4/Kalrn/Ppfia2/Ntrk3/Grid1/Iqsec3/Rapgef4/Dgkb/Pak3/Zdhhc2/Dtnbp1/Ptk2b/Erbb4/Nlgn1/Rock2/Cadm1/Cpeb3/Zfp804a/Cyfip2/Ophn1/App/Lhfpl4/Csmd2/Abhd17c/Wasf2/Syndig1/Grid2/Adgrl3/Psen1/Chmp2b/Homer1/Dock4/Nectin3/Cd44/Pum2/Lrrk2/Shank2/Ncan/Flrt2/Frrs1l/Ephb1/Cnksr2/Ppp1r9b/Cntnap2/Chrna7/Reln/Arhgap22/Epha4/Asic2/Epha7/Ptprd/Tanc1	effect_of_sex_old_5x	44_Glp1r_Lepr
GO:0042255	ribosome assembly	51	0.61668147099625	1.9639446360501989	1.495854899779387e-4	0.03555148478475676	0.03399602062957263	3178	tags=63%, list=28%, signal=45%	Rpl24/Rpl38/Rps27l/Rps6/Fau/Rps28/Rpsa/Rps27/Rps10/Mrm2/Rps19/Nip7/Rps15/Surf6/Mrto4/C1qbp/Mettl17/Rpl11/Brix1/Ngrn/Mcat/Rps14/Sbds/Rpl5/Rrp7a/Dhx37/Nop2/Fastkd2/Mtg2/Dhx30/Eif6/Eif2a	effect_of_sex_old_5x	44_Glp1r_Lepr
GO:0006936	muscle contraction	178	-0.37943986335612506	-1.7250478992003617	1.755253792619299e-4	0.03958672388720715	0.03785470818095671	1407	tags=28%, list=12%, signal=24%	Vps54/Mtor/Cert1/Atp8a2/Pik3ca/Ehd3/Cacna2d1/Tmod2/Pawr/Clcn1/Smad5/Arhgap42/Cacna1c/Fgf13/Rock2/Stac2/Kcnma1/Ryr3/Ank2/Adra1b/Hdac4/Fkbp1b/Camk2d/Setd3/Tmem38b/Slc8a1/Map2k3/Sod1/Dsg2/Ryr2/Slc8a3/Scn1a/Homer1/Kcna1/Nr4a1/Dock4/Prkg1/Kcnn2/Kcnd2/Drd2/Tacr1/Cacnb2/Ptger3/Sgcd/Mkks/Chrm2/Tshz3/Chrm3/Uty	effect_of_sex_old_5x	44_Glp1r_Lepr
GO:0050804	modulation of chemical synaptic transmission	492	-0.27507112955925755	-1.4068310700138629	1.824272990193878e-4	0.03958672388720715	0.03785470818095671	2666	tags=38%, list=24%, signal=30%	Slc8a2/Grin3a/Grik5/Jak2/Rap1b/Bsn/Celf4/Ywhah/Lgi1/Hmgcr/Slc1a1/Fmr1/Cacnb4/Tent2/Ncs1/Stxbp5l/Prkcb/Htr1b/Syt13/Neto1/Htr7/Clstn3/Iqsec2/Cntn2/Pcdh17/Ctnnd2/Nf1/Slc24a2/Stxbp1/Prkce/Cdkl5/Cacna1e/Arhgap44/Htr2c/Ppp3r1/Gnao1/Stau2/Ica1/Cdh2/Phf24/Prkn/Syne1/Npas4/Btbd9/Cux2/Gnal/Pak1/Gucy1a1/Zzef1/Atp2b2/Stat3/Nalcn/Igsf21/Grik3/Pten/Akap5/Iqsec1/Ssh1/Ppp1r9a/Cpeb1/Vps35/Map1b/Gria4/Kcnb1/Neurl1a/Dlgap2/Slc12a2/Atg5/Cnr1/Grin2a/Crtc1/Cyth1/Usp8/Plcb4/Kcnq2/Dgki/Ntng2/Lnpep/Ppp3ca/Cacna1b/Syn1/Nrxn3/Kcnc4/Mctp1/Trio/Trpc1/Grik2/Slc4a10/Mtor/Nr3c1/Clmp/Nrxn1/Gnai1/Pclo/Eif4e/Rasgrf2/Clstn2/Slitrk5/Grm7/Plcl2/Ppfia2/Grid1/Rapgef4/Dgkb/Zdhhc2/Fxr1/Crhr1/Dtnbp1/Ptk2b/Snca/Erbb4/Kras/Nlgn1/Ngfr/Prkar1b/Cpeb3/Dnm1/Gria1/Stx1b/Syt1/Snx14/Rims2/Sorcs2/Ythdf1/Fbxo2/Rims1/Ophn1/Camk2d/App/Prepl/Plcb1/Stxbp5/Slc8a3/Grid2/Cntnap4/Kcnq3/Slitrk4/Psen1/Cplx1/Chmp2b/Myo5a/Homer1/Grm8/Mapk9/Adcy1/Shisa9/Kcnn2/Sncaip/Grm1/Prkar2b/Lrrk2/Shank2/Sorcs3/Ncan/Cpeb2/Oprm1/Calb1/Frrs1l/Grip1/Ephb1/Nrg3/Zdhhc3/Cntnap2/Chrna7/Nxph1/Grik1/Gria3/Adnp/Glra3/Drd2/Sorcs1/Gipc1/Tacr1/Reln/Epha4/Sv2c/Epha7/Ntng1/Chrm2/Tshz3/Cdh11/Ptprd/Igf1/Glra2/Chrm1/Chat	effect_of_sex_old_5x	44_Glp1r_Lepr
GO:0086003	cardiac muscle cell contraction	46	-0.596509935400833	-2.248931701825461	2.3787841948195955e-4	0.04946879965143584	0.047304419032070374	1242	tags=28%, list=11%, signal=25%	Pik3ca/Cacna2d1/Cacna1c/Fgf13/Ank2/Camk2d/Dsg2/Ryr2/Scn1a/Kcnn2/Cacnb2/Sgcd/Uty	effect_of_sex_old_5x	44_Glp1r_Lepr
GO:0140236	translation at presynapse	28	0.813517114426951	2.4515050763789787	1.839226000358985e-9	2.4198083411389716e-6	2.3290409246651147e-6	698	tags=64%, list=11%, signal=58%	Rpl17/Rps26/Rpl38/Rpl8/Rps11/Rps15a/Rps27/Rpl37a/Rpl35a/Rpl14/Rps28/Rps12/Rpl34/Rpl36/Rpl22/Rpl10a/Rpl9/Rpl37	prolonged_amyloid_contrast_m	101_Oxt_Magnocellular
GO:0140241	translation at synapse	28	0.813517114426951	2.4515050763789787	1.839226000358985e-9	2.4198083411389716e-6	2.3290409246651147e-6	698	tags=64%, list=11%, signal=58%	Rpl17/Rps26/Rpl38/Rpl8/Rps11/Rps15a/Rps27/Rpl37a/Rpl35a/Rpl14/Rps28/Rps12/Rpl34/Rpl36/Rpl22/Rpl10a/Rpl9/Rpl37	prolonged_amyloid_contrast_m	101_Oxt_Magnocellular
GO:0140242	translation at postsynapse	28	0.813517114426951	2.4515050763789787	1.839226000358985e-9	2.4198083411389716e-6	2.3290409246651147e-6	698	tags=64%, list=11%, signal=58%	Rpl17/Rps26/Rpl38/Rpl8/Rps11/Rps15a/Rps27/Rpl37a/Rpl35a/Rpl14/Rps28/Rps12/Rpl34/Rpl36/Rpl22/Rpl10a/Rpl9/Rpl37	prolonged_amyloid_contrast_m	101_Oxt_Magnocellular
GO:0140236	translation at presynapse	28	-0.7544862032005942	-2.3114700813197695	4.4047121524303857e-7	5.795132955214244e-4	5.726125798159501e-4	240	tags=54%, list=4%, signal=52%	Rpl9/Rps27a/Rpl37/Rps26/Rpl37a/Rps27/Rpl8/Rps28/Rpl36/Rps15a/Rps24/Rps12/Rps11/Rpl38/Rpl17	aging_contrast_m	101_Oxt_Magnocellular
GO:0140241	translation at synapse	28	-0.7544862032005942	-2.3114700813197695	4.4047121524303857e-7	5.795132955214244e-4	5.726125798159501e-4	240	tags=54%, list=4%, signal=52%	Rpl9/Rps27a/Rpl37/Rps26/Rpl37a/Rps27/Rpl8/Rps28/Rpl36/Rps15a/Rps24/Rps12/Rps11/Rpl38/Rpl17	aging_contrast_m	101_Oxt_Magnocellular
GO:0140242	translation at postsynapse	28	-0.7544862032005942	-2.3114700813197695	4.4047121524303857e-7	5.795132955214244e-4	5.726125798159501e-4	240	tags=54%, list=4%, signal=52%	Rpl9/Rps27a/Rpl37/Rps26/Rpl37a/Rps27/Rpl8/Rps28/Rpl36/Rps15a/Rps24/Rps12/Rps11/Rpl38/Rpl17	aging_contrast_m	101_Oxt_Magnocellular
GO:0060765	regulation of androgen receptor signaling pathway	21	-0.7698902421198833	-2.2727048968514416	2.1635162304986476e-5	0.04269699280889081	0.041448416205342516	576	tags=24%, list=9%, signal=22%	Ncor2/Safb2/Rnf6/Prmt2/Kdm5d	effect_of_sex_old_ntg	101_Oxt_Magnocellular
GO:0038128	ERBB2 signaling pathway	14	-0.8491760627703724	-2.2644288192408135	1.4177827775185304e-5	0.04269699280889081	0.041448416205342516	48	tags=14%, list=1%, signal=14%	Nrg1/Erbb4	effect_of_sex_old_ntg	101_Oxt_Magnocellular
GO:0140236	translation at presynapse	47	-0.7566517943121978	-2.5242187506451406	2.0337228999352952e-11	9.861522341786246e-8	9.477148713698476e-8	1824	tags=72%, list=17%, signal=60%	Rpl36/Rpl37a/Rpl4/Rpl10/Uba52/Rpl34/Rpl15/Rps28/Rpl23a/Rps11/Rpl8/Rpl10a/Rps12/Rpl6/Rpl27/Rpl35a/Rps16/Rpl14/Rpl28/Rpl35/Rpl24/Rps5/Rps15a/Rpl37/Rpl32/Rps27/Rpl38/Rpl13/Rps27a/Rps26/Rpl7a/Rpl26/Rpl7/Rpl29	early_amyloid_contrast_m	19_Orexin_Hypocretin
GO:0140241	translation at synapse	48	-0.7458344147582644	-2.497823991784517	1.2044525341506822e-10	1.9467967793655526e-7	1.8709162697140598e-7	1824	tags=71%, list=17%, signal=59%	Rpl36/Rpl37a/Rpl4/Rpl10/Uba52/Rpl34/Rpl15/Rps28/Rpl23a/Rps11/Rpl8/Rpl10a/Rps12/Rpl6/Rpl27/Rpl35a/Rps16/Rpl14/Rpl28/Rpl35/Rpl24/Rps5/Rps15a/Rpl37/Rpl32/Rps27/Rpl38/Rpl13/Rps27a/Rps26/Rpl7a/Rpl26/Rpl7/Rpl29	early_amyloid_contrast_m	19_Orexin_Hypocretin
GO:0140242	translation at postsynapse	48	-0.7458344147582644	-2.497823991784517	1.2044525341506822e-10	1.9467967793655526e-7	1.8709162697140598e-7	1824	tags=71%, list=17%, signal=59%	Rpl36/Rpl37a/Rpl4/Rpl10/Uba52/Rpl34/Rpl15/Rps28/Rpl23a/Rps11/Rpl8/Rpl10a/Rps12/Rpl6/Rpl27/Rpl35a/Rps16/Rpl14/Rpl28/Rpl35/Rpl24/Rps5/Rps15a/Rpl37/Rpl32/Rps27/Rpl38/Rpl13/Rps27a/Rps26/Rpl7a/Rpl26/Rpl7/Rpl29	early_amyloid_contrast_m	19_Orexin_Hypocretin
GO:0002181	cytoplasmic translation	184	-0.5146840813915051	-2.1289844672578613	1.5693541819750215e-9	1.9024496070992198e-6	1.8282976220009e-6	2188	tags=42%, list=21%, signal=34%	Nmnat2/Rps3/Eif2b5/Paip1/Abce1/Eef2/Mettl3/Rpl21/Rpl36/Rpl37a/Csde1/Rpl4/Aars1/Rpl10/Rps15/Cnbp/Rplp1/Rpl3/Rpsa/Eif2d/Uba52/Rps2/Rpl34/Eif3i/Rpl15/Rps28/Eif3f/Eif3k/Rps6/Sars1/Nprl2/Rpl23a/Rps11/Rpl8/Rpl10a/Eif2b2/Drg1/Rpl30/Rps17/Rps23/Rps8/Akt1s1/Rps21/Rps12/Rpl41/Rpl18/Rpl6/Rps7/Rpl27/Rpl35a/Rps4x/Rps16/Slbp/Rpl14/Rpl28/Rpl35/Rps13/Rpl24/Rps5/Rps15a/Rpl37/Rpl32/Rps9/Rpl38/Fau/Rpl13/Rps27a/Rplp0/Rps26/Rps3a1/Rpl7a/Rpl18a/Rpl26/Rpl7/Rps29/Rps25/Rpl39/Rpl29	early_amyloid_contrast_m	19_Orexin_Hypocretin
GO:0140241	translation at synapse	48	-0.6788017815199764	-2.175906523256988	2.5301836756197283e-7	6.134430321540031e-4	5.996535311218756e-4	1851	tags=52%, list=18%, signal=43%	Rps12/Rpl28/Rpl37/Rps27a/Rpl36a/Rpl9/Rps26/Rpl29/Rpl6/Rps11/Rps28/Rps15a/Eef2/Rpl24/Rpl38/Rpl34/Rpl7a/Rpl14/Rpl26/Rps5/Rpl4/Rpl13/Uba52/Rpl23a/Rpl35	aging_contrast_m	19_Orexin_Hypocretin
GO:0140242	translation at postsynapse	48	-0.6788017815199764	-2.175906523256988	2.5301836756197283e-7	6.134430321540031e-4	5.996535311218756e-4	1851	tags=52%, list=18%, signal=43%	Rps12/Rpl28/Rpl37/Rps27a/Rpl36a/Rpl9/Rps26/Rpl29/Rpl6/Rps11/Rps28/Rps15a/Eef2/Rpl24/Rpl38/Rpl34/Rpl7a/Rpl14/Rpl26/Rps5/Rpl4/Rpl13/Uba52/Rpl23a/Rpl35	aging_contrast_m	19_Orexin_Hypocretin
GO:0140236	translation at presynapse	47	-0.6737312736195403	-2.1498655249630985	4.568677138073806e-7	7.384505147506628e-4	7.218509878156613e-4	1851	tags=51%, list=18%, signal=42%	Rps12/Rpl28/Rpl37/Rps27a/Rpl36a/Rpl9/Rps26/Rpl29/Rpl6/Rps11/Rps28/Rps15a/Rpl24/Rpl38/Rpl34/Rpl7a/Rpl14/Rpl26/Rps5/Rpl4/Rpl13/Uba52/Rpl23a/Rpl35	aging_contrast_m	19_Orexin_Hypocretin
GO:0042254	ribosome biogenesis	278	-0.4171994823084322	-1.6687892751804518	1.6476643895012636e-5	0.019973811561729067	0.01952482301558997	1976	tags=32%, list=19%, signal=27%	Mak16/Utp18/Greb1l/Rps4x/Rps17/Nat10/Mtrex/Rps12/Ran/Bms1/Sdad1/Urb1/Sbds/Ddx55/Nop10/Dis3/Rrp1b/Gtpbp10/Bud23/Nop53/Rps27a/Malsu1/Dhx29/Tsr2/Nle1/Mtg1/Cinp/Fcf1/Rps13/Rps8/Pin4/Rpl7l1/Rps6/Pih1d1/Isg20l2/Ncl/Riok2/Tsr3/Ddx49/Mybbp1a/Sart1/Rrp15/Dnttip2/Mterf3/Ddx31/Mettl5/Xrcc5/Rbm34/Rrp9/Utp3/Rpp38/Rps11/Rps28/Rps3a1/Gtf2h5/Rps15a/Rps23/Tma16/Rplp0/Rrp7a/Npm3/Rpl24/Imp3/Myg1/Rpl38/Fbll1/Rpl7a/Rpl14/Mrm2/Rpusd4/Rps9/Exosc9/Rrp8/Rpl26/Mrto4/Rps5/Mterf4/Fau/C1qbp/Rps25/Tbl3/Exosc4/Ddx54/Znhit3/Rpl35/Tsr1/Chd7/Pes1/Surf6/Rsl24d1	aging_contrast_m	19_Orexin_Hypocretin
GO:2000252	negative regulation of feeding behavior	10	-0.8946078251840455	-2.023876941271058	2.5585815906321966e-5	0.02481312426595104	0.02425535347919322	125	tags=50%, list=1%, signal=49%	Napepld/Npsr1/Npy2r/Cartpt/Ceacam2	aging_contrast_m	19_Orexin_Hypocretin
GO:0010165	response to X-ray	22	-0.7325596891644437	-2.0110791242719848	6.685660656193825e-5	0.04631252645983408	0.045271473586226754	925	tags=36%, list=9%, signal=33%	Xrcc5/Blm/Xrcc6/Ccnd1/Brca2/Rad51/Ercc1/Lig4	aging_contrast_m	19_Orexin_Hypocretin
GO:0002181	cytoplasmic translation	184	-0.4394082466471463	-1.6948526616732074	6.021660053907427e-5	0.04631252645983408	0.045271473586226754	2519	tags=35%, list=24%, signal=27%	Rpl22l1/Rpl35a/Rps2/Drg1/Rps6kb2/Eif3e/Rpl18/Mettl3/Eif3c/Rpl30/Eif3g/Dhx9/Rps4x/Rps17/Rps12/Rpl28/Rpl39/Rpl3/Abce1/Rpl37/Rplp1/Eif2d/Rps27a/Rpl36a/Dhx29/Rps13/Rpl9/Rps8/Rps6/Rps3/Eif3m/Rps26/Rpl29/Denr/Rpl6/Rps11/Rps28/Rps3a1/Fbxo4/Rps15a/Rps23/Rplp0/Lamtor1/Eef2/Rpl24/Rpl38/Rpl34/Rpl7a/Rpl14/Rpl19/Eif3f/Rps9/Tsc2/Rpl26/Rps5/Rpl4/Fau/Rpl13/Rpl18a/Rps25/Uba52/Rpl23a/Rps29/Rpl35/Plxnb2	aging_contrast_m	19_Orexin_Hypocretin
GO:0002181	cytoplasmic translation	184	0.4727574366326255	1.9406664584398992	1.2948951875868437e-7	6.278946764608605e-4	6.035574621720573e-4	2725	tags=46%, list=26%, signal=35%	Rps6/Rpl38/Rpl13a/Rps11/Eif3k/Drg2/Rpl37/Rpl26/Rps3/Rps21/Rps28/Rpl32/Rps29/Rps26/Rpl10/Rpl7a/Rpl39/Ncbp2/Fau/Rpl28/Rpl34/Rps24/Rpl36/Rps20/Mcts1/Rps23/Rpl35/Eef2/Eif3i/Rpl36a/Rps27a/Dhx29/Tsc2/Eif3l/Rpl11/Eif2b1/Eif3b/Rpl13/Rps15a/Rpl30/Rpl31/Rpl3/Mettl3/Ftsj1/Rpl41/Rps25/Cpeb2/Rps9/Smyd5/Rps8/Rps5/Rpl22/Rps4x/Eif3a/Rpl10a/Rpl27a/Rps7/Rps14/Rps13/Rplp1/Rpsa/Rpl17/Rpl37a/Usp4/Rpl23a/Rpl35a/Rps10/Rps17/Ascc3/Ncbp1/Rps19/Eif3e/Rpl22l1/Abce1/Rpl7/Rpl5/Rps2/Rpl12/Rps18/Tbk1/Rpl18/Eif3d/Rpl6/Ogt/Dhx9	prolonged_amyloid_contrast_f	19_Orexin_Hypocretin
GO:0140241	translation at synapse	48	0.6488756499999816	2.1616740623223962	1.1703479382579278e-6	0.0018916723842042306	0.00181835111249337	2106	tags=65%, list=20%, signal=52%	Rpl38/Rpl13a/Rps11/Rpl37/Rpl26/Rps28/Rpl32/Rps26/Rpl10/Rpl7a/Rpl28/Rpl34/Rps24/Rpl36/Rpl35/Eef2/Rpl36a/Rps27a/Rpl13/Rps15a/Rps5/Rpl22/Rpl10a/Rpl27a/Rps27/Rps14/Rpl17/Rpl37a/Rpl23a/Rpl35a/Rps10	prolonged_amyloid_contrast_f	19_Orexin_Hypocretin
GO:0140242	translation at postsynapse	48	0.6488756499999816	2.1616740623223962	1.1703479382579278e-6	0.0018916723842042306	0.00181835111249337	2106	tags=65%, list=20%, signal=52%	Rpl38/Rpl13a/Rps11/Rpl37/Rpl26/Rps28/Rpl32/Rps26/Rpl10/Rpl7a/Rpl28/Rpl34/Rps24/Rpl36/Rpl35/Eef2/Rpl36a/Rps27a/Rpl13/Rps15a/Rps5/Rpl22/Rpl10a/Rpl27a/Rps27/Rps14/Rpl17/Rpl37a/Rpl23a/Rpl35a/Rps10	prolonged_amyloid_contrast_f	19_Orexin_Hypocretin
GO:0140236	translation at presynapse	47	0.6449957682034257	2.1397629822959083	2.5861230572340333e-6	0.002879079869418478	0.0027674866574301854	2106	tags=64%, list=20%, signal=51%	Rpl38/Rpl13a/Rps11/Rpl37/Rpl26/Rps28/Rpl32/Rps26/Rpl10/Rpl7a/Rpl28/Rpl34/Rps24/Rpl36/Rpl35/Rpl36a/Rps27a/Rpl13/Rps15a/Rps5/Rpl22/Rpl10a/Rpl27a/Rps27/Rps14/Rpl17/Rpl37a/Rpl23a/Rpl35a/Rps10	prolonged_amyloid_contrast_f	19_Orexin_Hypocretin
GO:0003341	cilium movement	146	-0.45563094912324253	-1.9427691140810823	2.9687356871710435e-6	0.002879079869418478	0.0027674866574301854	916	tags=23%, list=9%, signal=21%	Ccnyl1/Pla2g3/Spag6l/Ccdc65/Ccdc39/Hydin/Bbs1/Cfap206/Tac1/Ccdc181/Spmip8/Dnah10/Garin5a/Armc2/Spmip6/Catsperd/Efhb/Cfap44/Kif27/Dnah2/Nme5/Dnah7c/Sord/Dnah7b/Zmynd12/Cfap65/Cfap70/Odad4/Ttll3/Cep128/Tekt1/Cfap91/Spag16	prolonged_amyloid_contrast_f	19_Orexin_Hypocretin
GO:0022613	ribonucleoprotein complex biogenesis	403	0.3630577628604051	1.6114005375967067	6.6145484271455384e-6	0.005345657553871452	0.00513845972550885	2482	tags=35%, list=24%, signal=28%	Clp1/Rps6/Npm3/Rpl38/Ddx56/Urb1/Prkra/Lsm2/Pwp2/Rpl13a/Pin4/Rps11/Eif3k/Rpl26/Snrpd2/Ran/Xab2/Rps21/Rps28/Ipo4/Bud23/Rpl7a/Eri1/Znhit3/Gar1/Fau/Srsf6/Wdr3/Ercc2/Rps24/Snrpf/Rbmx/Rrp7a/Rcl1/Afg2b/Exosc8/Nufip1/Mcts1/Snrpg/Htatsf1/Pop5/Gtpbp10/Zfp622/Rps23/Nopchap1/U2af2/Rpl35/Ddx18/C1qbp/Pdcd11/Rrp36/Ddx27/Exosc1/Eif3i/Rps27l/Slu7/Rps27a/Dhx29/Nsun3/Exosc7/Wdr46/Fbll1/Snrnp200/Eif3l/Rpl11/Slx9/Mrto4/Cinp/Myg1/Wdr75/Eif1ax/Tsr1/Sbds/Nup88/Mrm3/Nop2/Strap/Eif3b/Rps15a/Rrp9/Ddx20/Mettl17/Rps25/Sf3a1/Tsr3/Emg1/Rps9/Utp11/Rps8/Ddx49/Rps5/Mettl5/Nle1/Npm1/Snrpd1/Rps4x/Eif3a/Bop1/Rps7/Rps27/Ftsj3/Rps14/Rps13/Riox2/Eral1/Wdr77/Isy1/Rpsa/Rrp1b/Rexo1/Rrp1/Usp4/Rrn3/Malsu1/Fastkd2/Rpl35a/Spout1/Ago1/Rps10/Ltv1/Rps17/Rpp38/Dkc1/Nop53/Ncbp1/Sf3a2/Rps19/Eif3e/Lsm4/Prpf39/Gcfc2/Ebna1bp2/Rpl7/Rpf1/Celf3/Urb2/Prpf8/Ngdn/Dis3/Exosc2/Rpl5/Rrp15	prolonged_amyloid_contrast_f	19_Orexin_Hypocretin
GO:0060294	cilium movement involved in cell motility	122	-0.45871707922799576	-1.9058780505396378	1.0155797804465942e-5	0.0070350662219793355	0.006762386868898526	916	tags=23%, list=9%, signal=21%	Ccnyl1/Pla2g3/Spag6l/Ccdc39/Bbs1/Cfap206/Tac1/Ccdc181/Spmip8/Dnah10/Garin5a/Armc2/Spmip6/Catsperd/Efhb/Cfap44/Dnah2/Nme5/Dnah7c/Sord/Dnah7b/Zmynd12/Cfap65/Cfap70/Ttll3/Cep128/Tekt1/Spag16	prolonged_amyloid_contrast_f	19_Orexin_Hypocretin
GO:0001539	cilium or flagellum-dependent cell motility	125	-0.46008389632197794	-1.9185278152774856	1.556084528120066e-5	0.008383837640949111	0.008058879871948131	916	tags=23%, list=9%, signal=21%	Ccnyl1/Pla2g3/Spag6l/Ccdc65/Ccdc39/Bbs1/Cfap206/Tac1/Ccdc181/Spmip8/Dnah10/Garin5a/Armc2/Spmip6/Catsperd/Efhb/Cfap44/Dnah2/Nme5/Dnah7c/Sord/Dnah7b/Zmynd12/Cfap65/Cfap70/Ttll3/Cep128/Tekt1/Spag16	prolonged_amyloid_contrast_f	19_Orexin_Hypocretin
GO:0060285	cilium-dependent cell motility	125	-0.46008389632197794	-1.9185278152774856	1.556084528120066e-5	0.008383837640949111	0.008058879871948131	916	tags=23%, list=9%, signal=21%	Ccnyl1/Pla2g3/Spag6l/Ccdc65/Ccdc39/Bbs1/Cfap206/Tac1/Ccdc181/Spmip8/Dnah10/Garin5a/Armc2/Spmip6/Catsperd/Efhb/Cfap44/Dnah2/Nme5/Dnah7c/Sord/Dnah7b/Zmynd12/Cfap65/Cfap70/Ttll3/Cep128/Tekt1/Spag16	prolonged_amyloid_contrast_f	19_Orexin_Hypocretin
GO:0035082	axoneme assembly	66	-0.5537311442023266	-2.07194459241042	1.8164687492356044e-5	0.008808056965043446	0.008466656443805533	891	tags=39%, list=8%, signal=36%	Ccdc40/Lrrc61/Ift56/Cluap1/Cfap46/Dnah5/Rsph9/Pla2g3/Spag6l/Cfap74/Ccdc65/Ccdc39/Hydin/Cfap206/Fsip1/Armc2/Cfap44/Dnah2/Dnah7c/Dnah7b/Zmynd12/Cfap65/Odad4/Ttll3/Cfap91/Spag16	prolonged_amyloid_contrast_f	19_Orexin_Hypocretin
GO:0001578	microtubule bundle formation	93	-0.47794968966411155	-1.9014909694616946	5.7574846878086255e-5	0.025380039319258203	0.024396308323078084	1681	tags=31%, list=16%, signal=26%	Ccdc40/Lrrc61/Map1s/Ift56/Cluap1/Cfap46/Dnah5/Rsph9/Nckap5l/Pla2g3/Spag6l/Cfap74/Ccdc65/Ccdc39/Hydin/Map7/Cfap206/Fsip1/Armc2/Cfap44/Dnah2/Dnah7c/Dnah7b/Zmynd12/Cfap65/Odad4/Ttll3/Cfap91/Spag16	prolonged_amyloid_contrast_f	19_Orexin_Hypocretin
GO:0097722	sperm motility	113	-0.437658218512686	-1.7962911171625677	6.504427178474832e-5	0.026283306157020382	0.025264564514286457	916	tags=20%, list=9%, signal=19%	Ccnyl1/Pla2g3/Spag6l/Ccdc39/Cfap206/Tac1/Ccdc181/Spmip8/Garin5a/Armc2/Spmip6/Catsperd/Efhb/Cfap44/Nme5/Sord/Zmynd12/Cfap65/Cfap70/Ttll3/Cep128/Tekt1/Spag16	prolonged_amyloid_contrast_f	19_Orexin_Hypocretin
GO:0006754	ATP biosynthetic process	84	0.5054885312241336	1.8556364218198975	7.676471335873455e-5	0.026588006791178842	0.025557454943795233	2022	tags=43%, list=19%, signal=35%	Atpsckmt/Ndufs8/Atp5po/Ndufb4/Ndufs7/Ndufa11/Ndufa8/Nudt2/Ndufb11/Atp5mc2/Ndufb3/Atp5me/Aldoa/Sphk2/Tmsb4x/Ndufb1/Ndufab1/Il4/Ndufa7/Eno1/Atp5mf/Slc25a13/Sdhd/Parp1/Ndufv1/Ndufa13/Atp5f1b/Atp5mc3/Pid1/Ndufa1/Ndufs2/Ndufb6/Atp5pd/Atp5pf/Ndufb2/Ldhd	prolonged_amyloid_contrast_f	19_Orexin_Hypocretin
GO:0009142	nucleoside triphosphate biosynthetic process	101	0.48338370130274333	1.8274653657115865	7.343261466884899e-5	0.026588006791178842	0.025557454943795233	2046	tags=43%, list=19%, signal=35%	Ak1/Impdh2/Atpsckmt/Ndufs8/Atp5po/Ndufb4/Nme1/Ndufs7/Ndufa11/Ndufa8/Nudt2/Ndufb11/Atp5mc2/Ndufb3/Uck1/Atp5me/Aldoa/Nme6/Sphk2/Tmsb4x/Ndufb1/Ndufab1/Dtymk/Il4/Ndufa7/Eno1/Atp5mf/Slc25a13/Sdhd/Parp1/Ndufv1/Ndufa13/Atp5f1b/Atp5mc3/Pid1/Ndufa1/Ndufs2/Ndufb6/Atp5pd/Atp5pf/Ndufb2/Ldhd/Ak4	prolonged_amyloid_contrast_f	19_Orexin_Hypocretin
GO:0009145	purine nucleoside triphosphate biosynthetic process	92	0.4866440175136354	1.8144398399739645	9.00438433389145e-5	0.027288912271899776	0.02623119330952062	2022	tags=42%, list=19%, signal=35%	Impdh2/Atpsckmt/Ndufs8/Atp5po/Ndufb4/Nme1/Ndufs7/Ndufa11/Ndufa8/Nudt2/Ndufb11/Atp5mc2/Ndufb3/Atp5me/Aldoa/Nme6/Sphk2/Tmsb4x/Ndufb1/Ndufab1/Il4/Ndufa7/Eno1/Atp5mf/Slc25a13/Sdhd/Parp1/Ndufv1/Ndufa13/Atp5f1b/Atp5mc3/Pid1/Ndufa1/Ndufs2/Ndufb6/Atp5pd/Atp5pf/Ndufb2/Ldhd	prolonged_amyloid_contrast_f	19_Orexin_Hypocretin
GO:0035239	tube morphogenesis	465	-0.29882293254834325	-1.4525420594156762	8.645915357465109e-5	0.027288912271899776	0.02623119330952062	1781	tags=22%, list=17%, signal=19%	Bmpr2/Grn/Nf1/Cx3cl1/Casp3/Ephb2/Jmjd8/Cdh13/Tjp1/Ccdc40/Ncoa3/Adgrb3/Atp2b4/Nr2f2/Cluap1/Ppp1ca/Sgcd/Pxn/Mtdh/Mapk14/Kdm6a/Smarca4/Met/Pik3cb/Sema6a/Csnk2b/Brpf1/Abcc8/Ift172/Sirt1/Src/Stat3/Vash1/Nras/Sufu/Kras/Gna13/Greb1l/Epha7/Stox1/Egln1/Ywhaz/Klhl3/Smad5/Tafa5/Jam3/Ptk2b/Rnh1/Shc1/Lzts2/Ccdc39/Cd44/Fzd3/Sox11/Scrib/Gpld1/Shank3/Mks1/Ncl/Mef2c/Gpc3/Plk2/Sema4a/Col18a1/Vegfb/Ehd4/Pdcl3/Sox2/Ptk7/Dchs1/Prkd2/Acvr2b/Itgb8/Wnt2b/Ephb1/Nr4a1/Shb/Prkx/Eda/Epha4/Hspa12b/Pml/Adamts16/Rbpj/B4galt1/Smad7/Pdgfb/Cx3cr1/Cd36/Wnt4/Pecam1/Nr4a3/Jun/Tiparp/Adipor2/Tgfbr1/Lama1/Hgf/Phactr4/Cd40/Junb/Hpgd	prolonged_amyloid_contrast_f	19_Orexin_Hypocretin
GO:0042254	ribosome biogenesis	278	0.3674376060897803	1.5754591852496644	1.1670533605804561e-4	0.033288480855615483	0.03199821845603876	2172	tags=34%, list=21%, signal=28%	Rps6/Npm3/Rpl38/Ddx56/Urb1/Pwp2/Pin4/Rps11/Rpl26/Ran/Rps21/Rps28/Ipo4/Bud23/Rpl7a/Eri1/Znhit3/Gar1/Fau/Wdr3/Ercc2/Rps24/Rrp7a/Rcl1/Afg2b/Exosc8/Pop5/Gtpbp10/Zfp622/Rps23/Rpl35/Ddx18/C1qbp/Pdcd11/Rrp36/Ddx27/Exosc1/Rps27l/Rps27a/Dhx29/Nsun3/Exosc7/Wdr46/Fbll1/Rpl11/Slx9/Mrto4/Cinp/Myg1/Wdr75/Eif1ax/Tsr1/Sbds/Nup88/Mrm3/Nop2/Rps15a/Rrp9/Mettl17/Rps25/Tsr3/Emg1/Rps9/Utp11/Rps8/Ddx49/Rps5/Mettl5/Nle1/Npm1/Rps4x/Bop1/Rps7/Rps27/Ftsj3/Rps14/Rps13/Riox2/Eral1/Rpsa/Rrp1b/Rexo1/Rrp1/Rrn3/Malsu1/Fastkd2/Rpl35a/Spout1/Rps10/Ltv1/Rps17/Rpp38/Dkc1/Nop53	prolonged_amyloid_contrast_f	19_Orexin_Hypocretin
GO:0009206	purine ribonucleoside triphosphate biosynthetic process	91	0.4894521522477969	1.8219073753486192	1.4001648984639998e-4	0.036119294883724826	0.03471931005744723	2022	tags=43%, list=19%, signal=35%	Impdh2/Atpsckmt/Ndufs8/Atp5po/Ndufb4/Nme1/Ndufs7/Ndufa11/Ndufa8/Nudt2/Ndufb11/Atp5mc2/Ndufb3/Atp5me/Aldoa/Nme6/Sphk2/Tmsb4x/Ndufb1/Ndufab1/Il4/Ndufa7/Eno1/Atp5mf/Slc25a13/Sdhd/Parp1/Ndufv1/Ndufa13/Atp5f1b/Atp5mc3/Pid1/Ndufa1/Ndufs2/Ndufb6/Atp5pd/Atp5pf/Ndufb2/Ldhd	prolonged_amyloid_contrast_f	19_Orexin_Hypocretin
GO:0030317	flagellated sperm motility	112	-0.44001877857730937	-1.803798325479942	1.4152744953408367e-4	0.036119294883724826	0.03471931005744723	916	tags=21%, list=9%, signal=19%	Ccnyl1/Pla2g3/Spag6l/Ccdc39/Cfap206/Tac1/Ccdc181/Spmip8/Garin5a/Armc2/Spmip6/Catsperd/Efhb/Cfap44/Nme5/Sord/Zmynd12/Cfap65/Cfap70/Ttll3/Cep128/Tekt1/Spag16	prolonged_amyloid_contrast_f	19_Orexin_Hypocretin
GO:0097722	sperm motility	113	0.5234492914065436	2.2104376893233617	1.8775925749259022e-8	7.185056422257441e-5	6.954915628148166e-5	1485	tags=35%, list=14%, signal=31%	Spag16/Tekt1/Cfap65/Ttll3/Cabcoco1/Dnai1/Efhb/Tac1/Pierce2/Cfap276/Cfap61/Kif9/Catsperd/Spata33/Cfap70/Nsun7/Efhc2/Chrna7/Slc9b2/Fhad1/Ccdc181/Met/Rsph1/Tubb4b/Iqcg/Dnaaf11/Cfap54/Iqub/Cfap47/Armc2/Cfap44/Cfap57/Poc1b/Spmip6/Cfap69/Cfap119/Odad3/Garin2/Cfap251/Dnah5	early_amyloid_contrast_f	19_Orexin_Hypocretin
GO:0001539	cilium or flagellum-dependent cell motility	125	0.5026531109181741	2.158791618580157	4.4452813501283407e-8	7.185056422257441e-5	6.954915628148166e-5	1485	tags=33%, list=14%, signal=28%	Spag16/Tekt1/Cfap65/Ttll3/Cabcoco1/Dnai1/Efhb/Tac1/Pierce2/Cfap276/Cfap61/Kif9/Catsperd/Spata33/Cfap70/Nsun7/Efhc2/Chrna7/Slc9b2/Ccdc181/Met/Rsph1/Tubb4b/Iqcg/Dnaaf11/Cfap54/Iqub/Cfap47/Armc2/Cfap44/Dnah2/Cfap57/Poc1b/Spmip6/Cfap69/Dnah7c/Cfap119/Odad3/Garin2/Cfap251/Dnah5	early_amyloid_contrast_f	19_Orexin_Hypocretin
GO:0060285	cilium-dependent cell motility	125	0.5026531109181741	2.158791618580157	4.4452813501283407e-8	7.185056422257441e-5	6.954915628148166e-5	1485	tags=33%, list=14%, signal=28%	Spag16/Tekt1/Cfap65/Ttll3/Cabcoco1/Dnai1/Efhb/Tac1/Pierce2/Cfap276/Cfap61/Kif9/Catsperd/Spata33/Cfap70/Nsun7/Efhc2/Chrna7/Slc9b2/Ccdc181/Met/Rsph1/Tubb4b/Iqcg/Dnaaf11/Cfap54/Iqub/Cfap47/Armc2/Cfap44/Dnah2/Cfap57/Poc1b/Spmip6/Cfap69/Dnah7c/Cfap119/Odad3/Garin2/Cfap251/Dnah5	early_amyloid_contrast_f	19_Orexin_Hypocretin
GO:0030317	flagellated sperm motility	112	0.519290143206643	2.191230230517378	7.018610356540695e-8	7.446556981935128e-5	7.208040199813036e-5	1485	tags=35%, list=14%, signal=30%	Spag16/Tekt1/Cfap65/Ttll3/Cabcoco1/Dnai1/Efhb/Tac1/Pierce2/Cfap276/Cfap61/Kif9/Catsperd/Spata33/Cfap70/Nsun7/Efhc2/Chrna7/Slc9b2/Ccdc181/Met/Rsph1/Tubb4b/Iqcg/Dnaaf11/Cfap54/Iqub/Cfap47/Armc2/Cfap44/Cfap57/Poc1b/Spmip6/Cfap69/Cfap119/Odad3/Garin2/Cfap251/Dnah5	early_amyloid_contrast_f	19_Orexin_Hypocretin
GO:0060294	cilium movement involved in cell motility	122	0.5083570225048613	2.1738705766032513	7.678446052727499e-8	7.446556981935128e-5	7.208040199813036e-5	1485	tags=34%, list=14%, signal=29%	Spag16/Tekt1/Cfap65/Ttll3/Cabcoco1/Dnai1/Efhb/Tac1/Pierce2/Cfap276/Cfap61/Kif9/Catsperd/Spata33/Cfap70/Nsun7/Efhc2/Chrna7/Slc9b2/Ccdc181/Met/Rsph1/Tubb4b/Iqcg/Dnaaf11/Cfap54/Iqub/Cfap47/Armc2/Cfap44/Dnah2/Cfap57/Poc1b/Spmip6/Cfap69/Dnah7c/Cfap119/Odad3/Garin2/Cfap251/Dnah5	early_amyloid_contrast_f	19_Orexin_Hypocretin
GO:0003341	cilium movement	146	0.47793104382771895	2.1005719029097087	1.2322706690830927e-7	9.95880079063986e-5	9.639815637616684e-5	1485	tags=31%, list=14%, signal=27%	Spag16/Tekt1/Cfap65/Jhy/Ttll3/Cabcoco1/Dnai1/Efhb/Tac1/Pierce2/Cfap276/Cfap61/Kif9/Catsperd/Spata33/Cfap298/Cfap70/Nsun7/Efhc2/Chrna7/Slc9b2/Ccdc181/Met/Cfap91/Rsph1/Tubb4b/Iqcg/Dnaaf11/Cfap54/Iqub/Cfap47/Armc2/Odad4/Cfap44/Dnah2/Cfap57/Poc1b/Spmip6/Cfap69/Dnah7c/Cfap119/Odad3/Garin2/Cfap251/Dnah5	early_amyloid_contrast_f	19_Orexin_Hypocretin
GO:0009141	nucleoside triphosphate metabolic process	216	-0.41443036283905993	-1.8139268211059838	1.8494295333827042e-6	0.0012811262581961045	0.00124009117133135	1912	tags=30%, list=18%, signal=25%	Ndufs8/Jmjd8/Pfkfb1/Ctns/Sphk2/Dtymk/Nt5e/Fam3a/Atp5pf/Atp5po/Bend3/Mpi/Ndufb9/Src/Ogdhl/Prxl2c/Gpi1/Aldoa/Tpi1/Fis1/Ndufa13/Letmd1/Nme1/Arl2/Eno1/Sdhb/Enpp1/Ak1/Atp5me/Ndufb2/Atp5f1d/Flcn/Smpdl3a/Pfkfb2/Git1/Galt/Gapdhs/Gapdh/Eno3/Pkm/Atp5f1b/Bpgm/Dut/Ndufs7/Impdh2/Ndufb8/Ak4/Zbtb7a/Ndufa8/Itpa/Tkfc/Uck1/Stoml2/Ndufa12/Ak2/Ampd2/Impdh1/Tigar/Ldhd/Ndufb7/Gtpbp1/Dnajc30/Nudt2/Galk1/Ndufv1	early_amyloid_contrast_f	19_Orexin_Hypocretin
GO:0009144	purine nucleoside triphosphate metabolic process	205	-0.4148097845276199	-1.8041543561618019	2.5107987985349515e-6	0.0014765325655012194	0.0014292385211427069	1912	tags=30%, list=18%, signal=25%	Ndufs8/Jmjd8/Pfkfb1/Ctns/Sphk2/Nt5e/Fam3a/Atp5pf/Atp5po/Bend3/Mpi/Ndufb9/Src/Ogdhl/Prxl2c/Gpi1/Aldoa/Tpi1/Fis1/Ndufa13/Letmd1/Nme1/Arl2/Eno1/Sdhb/Enpp1/Ak1/Atp5me/Ndufb2/Atp5f1d/Flcn/Pfkfb2/Git1/Galt/Gapdhs/Gapdh/Eno3/Pkm/Atp5f1b/Bpgm/Ndufs7/Impdh2/Ndufb8/Ak4/Zbtb7a/Ndufa8/Itpa/Tkfc/Stoml2/Ndufa12/Ak2/Ampd2/Impdh1/Tigar/Ldhd/Ndufb7/Gtpbp1/Dnajc30/Nudt2/Galk1/Ndufv1	early_amyloid_contrast_f	19_Orexin_Hypocretin
GO:0009117	nucleotide metabolic process	345	-0.3667835122150132	-1.6848634321390674	2.7405223942072537e-6	0.0014765325655012194	0.0014292385211427069	1983	tags=28%, list=19%, signal=23%	Rnaseh2b/Pals2/Ndufb6/Gart/Nadk/Ndufs8/Jmjd8/Pgd/Pfkfb1/Ctns/Sphk2/Uckl1/Pde4a/Dtymk/Nt5e/Nudt9/Fam3a/Atp5pf/Rbks/Macroh2a1/Aprt/Atp5po/Bend3/Prpsap1/Mpi/Ndufb9/Src/Ogdhl/Nudt11/Adcy7/Prxl2c/Gpi1/Aldoa/Tpi1/Fis1/Mdh2/Ndufa13/Letmd1/Nme1/Arl2/Eno1/Sdhb/Enpp1/Ak1/Pde10a/Dhodh/Atp5me/Dera/Ndufb2/Nudt12/Hint1/Atp5f1d/Flcn/Pfkfb2/Git1/Galt/Gapdhs/Slc25a22/Noct/Gapdh/Kars1/Eno3/Prps1/Pkm/Atp5f1b/Bpgm/Dut/Ndufs7/Impdh2/Rpia/Ndufb8/Ak4/Zbtb7a/Sarm1/Aldh1l2/Ndufa8/Itpa/Tkfc/Mthfd1/Uck1/Stoml2/Ndufa12/Gpd1l/Ak2/Ampd2/Impdh1/Tigar/Ldhd/Ndufb7/Gtpbp1/Dnajc30/Slc25a11/Nudt2/Galk1/Ndufv1/Naxd	early_amyloid_contrast_f	19_Orexin_Hypocretin
GO:0009205	purine ribonucleoside triphosphate metabolic process	200	-0.42044932527780426	-1.8233758653425423	3.4301935622477257e-6	0.0015858889085503859	0.0015350921282144276	1912	tags=30%, list=18%, signal=25%	Ndufs8/Jmjd8/Pfkfb1/Ctns/Sphk2/Nt5e/Fam3a/Atp5pf/Atp5po/Bend3/Mpi/Ndufb9/Src/Ogdhl/Prxl2c/Gpi1/Aldoa/Tpi1/Fis1/Ndufa13/Letmd1/Nme1/Arl2/Eno1/Sdhb/Enpp1/Ak1/Atp5me/Ndufb2/Atp5f1d/Flcn/Pfkfb2/Git1/Galt/Gapdhs/Gapdh/Eno3/Pkm/Atp5f1b/Bpgm/Ndufs7/Impdh2/Ndufb8/Ak4/Zbtb7a/Ndufa8/Itpa/Tkfc/Stoml2/Ndufa12/Ak2/Ampd2/Impdh1/Tigar/Ldhd/Ndufb7/Gtpbp1/Dnajc30/Nudt2/Galk1/Ndufv1	early_amyloid_contrast_f	19_Orexin_Hypocretin
GO:0006163	purine nucleotide metabolic process	307	-0.37171670227601267	-1.68804060757039	3.5976032159319954e-6	0.0015858889085503859	0.0015350921282144276	1980	tags=28%, list=19%, signal=24%	Pals2/Ndufb6/Gart/Nadk/Ndufs8/Jmjd8/Pgd/Pfkfb1/Ctns/Sphk2/Pde4a/Nt5e/Nudt9/Fam3a/Atp5pf/Rbks/Macroh2a1/Aprt/Atp5po/Bend3/Prpsap1/Mpi/Ndufb9/Src/Ogdhl/Nudt11/Adcy7/Prxl2c/Gpi1/Aldoa/Tpi1/Fis1/Mdh2/Ndufa13/Letmd1/Nme1/Arl2/Eno1/Sdhb/Enpp1/Ak1/Pde10a/Atp5me/Ndufb2/Nudt12/Hint1/Atp5f1d/Flcn/Pfkfb2/Git1/Galt/Gapdhs/Slc25a22/Noct/Gapdh/Eno3/Prps1/Pkm/Atp5f1b/Bpgm/Ndufs7/Impdh2/Rpia/Ndufb8/Ak4/Zbtb7a/Sarm1/Aldh1l2/Ndufa8/Itpa/Tkfc/Mthfd1/Stoml2/Ndufa12/Gpd1l/Ak2/Ampd2/Impdh1/Tigar/Ldhd/Ndufb7/Gtpbp1/Dnajc30/Slc25a11/Nudt2/Galk1/Ndufv1	early_amyloid_contrast_f	19_Orexin_Hypocretin
GO:0035082	axoneme assembly	66	0.5489332967177726	2.1126748731602287	9.320670410755223e-6	0.0037663275684793394	0.003645690294873468	1613	tags=38%, list=15%, signal=32%	Spag16/Cfap65/Jhy/Ttll3/Dnai1/Pierce2/Cfap91/Dnaaf10/Rsph1/Dcx/Iqcg/Dnaaf11/Ift56/Cfap47/Armc2/Odad4/Cfap44/Dnah2/Cfap57/Cfap69/Dnah7c/Odad3/Dnah5/Fsip1/Dnal1	early_amyloid_contrast_f	19_Orexin_Hypocretin
GO:0046034	ATP metabolic process	182	-0.41499720210335994	-1.7792218315829982	1.2725288265169472e-5	0.004746532522908213	0.004594498815740136	1968	tags=31%, list=19%, signal=26%	Ndufb6/Ndufs8/Jmjd8/Pfkfb1/Ctns/Sphk2/Nt5e/Fam3a/Atp5pf/Atp5po/Bend3/Mpi/Ndufb9/Src/Ogdhl/Prxl2c/Gpi1/Aldoa/Tpi1/Fis1/Ndufa13/Letmd1/Arl2/Eno1/Sdhb/Enpp1/Ak1/Atp5me/Ndufb2/Atp5f1d/Flcn/Pfkfb2/Git1/Galt/Gapdhs/Gapdh/Eno3/Pkm/Atp5f1b/Bpgm/Ndufs7/Ndufb8/Ak4/Zbtb7a/Ndufa8/Tkfc/Stoml2/Ndufa12/Ak2/Ampd2/Tigar/Ldhd/Ndufb7/Dnajc30/Nudt2/Galk1/Ndufv1	early_amyloid_contrast_f	19_Orexin_Hypocretin
GO:0009060	aerobic respiration	228	-0.3900459962325581	-1.7176386464458555	1.8081086638717873e-5	0.006262513507938783	0.0060619222046648874	2667	tags=41%, list=25%, signal=31%	Atp5f1a/Pfkm/Ndufa10/Insr/Suclg2/Ndufab1/Uqcrh/Mlx/Pdha1/Park7/Pgam1/Ndufb1/Uqcrb/Aco2/Uqcrc1/Uchl1/Ndufa6/Idh3b/Sdha/Suclg1/Bdnf/Dld/Sirt4/Cox10/Ndufb6/Ndufs8/Jmjd8/Pfkfb1/Etfrf1/Pdp1/Atp5pf/Macroh2a1/Atp5po/Mpi/Idh3a/Akt1/Cycs/Uqcc2/Ndufb9/Src/Ogdhl/Prxl2c/Gpi1/Aldoa/Tpi1/Mdh2/Mfn2/Idh3g/Ndufa13/Nop53/Arl2/Eno1/Sdhb/Iscu/Enpp1/Atp5me/Ndufb2/Coq7/Atp5f1d/Flcn/Pfkfb2/Git1/Galt/Gapdhs/Gapdh/Fh1/Eno3/Pkm/Atp5f1b/Bpgm/Mrps36/Cox7b/Ndufs7/Cox5b/Ndufb8/Uqcr11/Ak4/Zbtb7a/Sirt3/Cox6a1/Cox7b2/Ndufa8/Tkfc/Stoml2/Ndufa12/Cox5a/Ppif/Tigar/Ndufb7/Dnajc30/Uqcrq/Galk1/Ndufv1	early_amyloid_contrast_f	19_Orexin_Hypocretin
GO:0009150	purine ribonucleotide metabolic process	256	-0.37493364473590224	-1.6713082785741424	2.1468666967613336e-5	0.006940104408397137	0.006717809544462307	1980	tags=28%, list=19%, signal=23%	Pals2/Ndufb6/Gart/Ndufs8/Jmjd8/Pfkfb1/Ctns/Sphk2/Pde4a/Nt5e/Nudt9/Fam3a/Atp5pf/Aprt/Atp5po/Bend3/Mpi/Ndufb9/Src/Ogdhl/Nudt11/Adcy7/Prxl2c/Gpi1/Aldoa/Tpi1/Fis1/Ndufa13/Letmd1/Nme1/Arl2/Eno1/Sdhb/Enpp1/Ak1/Pde10a/Atp5me/Ndufb2/Hint1/Atp5f1d/Flcn/Pfkfb2/Git1/Galt/Gapdhs/Gapdh/Eno3/Pkm/Atp5f1b/Bpgm/Ndufs7/Impdh2/Ndufb8/Ak4/Zbtb7a/Ndufa8/Itpa/Tkfc/Mthfd1/Stoml2/Ndufa12/Ak2/Ampd2/Impdh1/Tigar/Ldhd/Ndufb7/Gtpbp1/Dnajc30/Nudt2/Galk1/Ndufv1	early_amyloid_contrast_f	19_Orexin_Hypocretin
GO:0019693	ribose phosphate metabolic process	276	-0.36487237877213663	-1.6391869811564763	2.4968406101593802e-5	0.0075669875741642715	0.007324613342566235	1983	tags=28%, list=19%, signal=24%	Rnaseh2b/Pals2/Ndufb6/Gart/Ndufs8/Jmjd8/Pfkfb1/Ctns/Sphk2/Uckl1/Pde4a/Nt5e/Nudt9/Fam3a/Atp5pf/Aprt/Atp5po/Bend3/Prpsap1/Mpi/Ndufb9/Src/Ogdhl/Nudt11/Adcy7/Prxl2c/Gpi1/Aldoa/Tpi1/Fis1/Ndufa13/Letmd1/Nme1/Arl2/Eno1/Sdhb/Enpp1/Ak1/Pde10a/Dhodh/Atp5me/Ndufb2/Hint1/Atp5f1d/Flcn/Pfkfb2/Git1/Galt/Gapdhs/Gapdh/Eno3/Prps1/Pkm/Atp5f1b/Bpgm/Ndufs7/Impdh2/Ndufb8/Ak4/Zbtb7a/Ndufa8/Itpa/Tkfc/Mthfd1/Uck1/Stoml2/Ndufa12/Ak2/Ampd2/Impdh1/Tigar/Ldhd/Ndufb7/Gtpbp1/Dnajc30/Nudt2/Galk1/Ndufv1	early_amyloid_contrast_f	19_Orexin_Hypocretin
GO:0019320	hexose catabolic process	35	-0.6405000113796052	-2.081077290483123	2.7502379578192942e-5	0.007844649327921034	0.007593381457533271	1538	tags=43%, list=15%, signal=37%	Pgm1/Mpi/Src/Gpi1/Aldoa/Tpi1/Eno1/Pfkfb2/Galt/Gapdh/Eno3/Pkm/Tkfc/Tigar/Galk1	early_amyloid_contrast_f	19_Orexin_Hypocretin
GO:0007018	microtubule-based movement	329	0.32820671094526027	1.592388798655166	3.128729525206466e-5	0.008428449704292308	0.008158482428593936	2011	tags=25%, list=19%, signal=21%	Spag16/Tekt1/Cfap65/Kif15/Jhy/Ttll3/Cabcoco1/Dnai1/Efhb/Tac1/Pierce2/Tmem230/Cfap276/Cfap61/Kif9/Catsperd/Spata33/Cfap298/Cfap70/Nsun7/Efhc2/Chrna7/Slc9b2/Mak/Ccdc181/Met/Cfap91/Nefl/Rsph1/Tubb4b/Iqcg/Stk11/Dnaaf11/Cfap54/Bicd1/Ift56/Iqub/Cfap47/Armc2/Odad4/Mecp2/Rasgrp1/Cfap44/Pafah1b1/Dnah2/Cfap57/Rabgef1/Poc1b/Spmip6/Cfap69/Lamp1/Snapin/Terf2/Dnah7c/Cfap119/Odad3/Garin2/Copg2/Kifbp/Cfap251/Dnah5/Tmem108/Rab27b/Arl3/Myo5a/Kif24/Dlg2/Ap3b1/Wdpcp/Invs/Bbof1/Ing2/Bbs1/Dync1i1/Stard7/Dync2li1/Map2k1/Map2/Dusp3/Spag6l/Cilk1	early_amyloid_contrast_f	19_Orexin_Hypocretin
GO:0046365	monosaccharide catabolic process	37	-0.6223049717258207	-2.048362596659946	3.5138585531092296e-5	0.00896773690738245	0.008680496004606124	1615	tags=43%, list=15%, signal=37%	Rbks/Pgm1/Mpi/Src/Gpi1/Aldoa/Tpi1/Eno1/Pfkfb2/Galt/Gapdh/Eno3/Pkm/Tkfc/Tigar/Galk1	early_amyloid_contrast_f	19_Orexin_Hypocretin
GO:0044458	motile cilium assembly	58	0.5398945021504852	2.0223008225378756	4.5641551578433954e-5	0.010538851600182201	0.010201287142267517	1322	tags=29%, list=13%, signal=26%	Spag16/Cfap65/Jhy/Cabcoco1/Cfap61/Cfap70/Ccdc181/Iqcg/Dnaaf11/Cfap54/Cfap47/Armc2/Cfap44/Cfap57/Poc1b/Cfap69/Cfap119	early_amyloid_contrast_f	19_Orexin_Hypocretin
GO:0002181	cytoplasmic translation	184	-0.40563613854891956	-1.7413551413976223	4.357742489615814e-5	0.010538851600182201	0.010201287142267517	2491	tags=35%, list=24%, signal=27%	Rps7/Rpl9/Rps27a/Eif3c/Rpl27a/Alkbh3/Rpl23a/Rpl10/Rps20/Eif3k/Sars1/Nmnat2/Unk/Eif3m/Cnbp/Eef2/Rps15/Lamtor1/Ywhag/Eif3d/Rpl22/Rpl5/Rpl13a/Tbk1/Rps23/Rpl30/Rplp0/Akt1/Rpl7a/Rpl18a/Rps11/Rps4x/Rbm24/Rpl6/Rpl21/Rps2/Tsc2/Rps28/Smyd5/Eif5/Eif2b2/Rpsa/Eif3l/Rpl17/Eif3f/Akt1s1/Rpl13/Pkm/Eif2b4/Eif3b/Rpl8/Rbm4/Rpl36a/Rpl23/Rps13/Rpl7/Eif2b1/Rpl3/Rps6/Drg2/Rpl18/Eif3g/Eif2b5/Fbxo4/Gtpbp1	early_amyloid_contrast_f	19_Orexin_Hypocretin
GO:0009259	ribonucleotide metabolic process	272	-0.3654294298579045	-1.6395155145023868	6.851661487598894e-5	0.013411067144110942	0.012981504248426846	1983	tags=28%, list=19%, signal=23%	Rnaseh2b/Pals2/Ndufb6/Gart/Ndufs8/Jmjd8/Pfkfb1/Ctns/Sphk2/Uckl1/Pde4a/Nt5e/Nudt9/Fam3a/Atp5pf/Aprt/Atp5po/Bend3/Mpi/Ndufb9/Src/Ogdhl/Nudt11/Adcy7/Prxl2c/Gpi1/Aldoa/Tpi1/Fis1/Ndufa13/Letmd1/Nme1/Arl2/Eno1/Sdhb/Enpp1/Ak1/Pde10a/Dhodh/Atp5me/Ndufb2/Hint1/Atp5f1d/Flcn/Pfkfb2/Git1/Galt/Gapdhs/Gapdh/Eno3/Pkm/Atp5f1b/Bpgm/Ndufs7/Impdh2/Ndufb8/Ak4/Zbtb7a/Ndufa8/Itpa/Tkfc/Mthfd1/Uck1/Stoml2/Ndufa12/Ak2/Ampd2/Impdh1/Tigar/Ldhd/Ndufb7/Gtpbp1/Dnajc30/Nudt2/Galk1/Ndufv1	early_amyloid_contrast_f	19_Orexin_Hypocretin
GO:0072521	purine-containing compound metabolic process	401	-0.32543099951050874	-1.5147455081662584	6.914346846829729e-5	0.013411067144110942	0.012981504248426846	2023	tags=27%, list=19%, signal=22%	Nmnat2/Dld/Hsd17b4/Pals2/Sirt4/Ndufb6/Gart/Nadk/Nudt7/Ndufs8/Jmjd8/Pgd/Hmgcl/Pfkfb1/Ctns/Sphk2/Acot7/Pde4a/Pdp1/Nt5e/Nudt9/Fam3a/Atp5pf/Mvk/Rbks/Macroh2a1/Slc25a16/Aprt/Acsl6/Atp5po/Bend3/Prpsap1/Mpi/Coasy/Ndufb9/Src/Ogdhl/Nudt19/Acly/Nudt11/Adcy7/Prxl2c/Gpi1/Aldoa/Acot9/Tpi1/Fis1/Mdh2/Ndufa13/Ppcs/Letmd1/Nme1/Arl2/Eno1/Sdhb/Enpp1/Ak1/Pde10a/Atp5me/Ndufb2/Pemt/Nudt12/Hint1/Atp5f1d/Flcn/Pfkfb2/Git1/Galt/Gapdhs/Slc25a22/Noct/Gapdh/Eno3/Prps1/Pkm/Atp5f1b/Bpgm/Fasn/Ndufs7/Impdh2/Rpia/Ndufb8/Ak4/Zbtb7a/Sarm1/Aldh1l2/Ndufa8/Itpa/Tkfc/Mthfd1/Stoml2/Mvd/Ndufa12/Gpd1l/Ak2/Ampd2/Impdh1/Tigar/Ldhd/Ndufb7/Gtpbp1/Dnajc30/Nudt1/Slc25a11/Nudt2/Galk1/Ndufv1	early_amyloid_contrast_f	19_Orexin_Hypocretin
GO:0055086	nucleobase-containing small molecule metabolic process	472	-0.3172610139355957	-1.4972372977178998	6.676286827590317e-5	0.013411067144110942	0.012981504248426846	2034	tags=26%, list=19%, signal=22%	Entpd3/Nmnat2/Dld/Hsd17b4/Rnaseh2b/Pals2/Sirt4/Ndufb6/Gart/Nadk/Nudt7/Ndufs8/Jmjd8/Pgd/Hmgcl/Pfkfb1/Ctns/Gnpda2/Sphk2/Acot7/Uckl1/Pde4a/Pdp1/Dtymk/Nt5e/Nudt9/Fam3a/Atp5pf/Mvk/Rbks/Macroh2a1/Slc25a16/Aprt/Acsl6/Atp5po/Bend3/Fcsk/Prpsap1/Mpi/Coasy/Ndufb9/Src/Ogdhl/Nudt19/Acly/Nudt11/Adcy7/Prxl2c/Gpi1/Aldoa/Acot9/Tpi1/Fis1/Mdh2/Ndufa13/Ppcs/Letmd1/Mgat1/Nme1/Arl2/Eno1/Sdhb/Enpp1/Ak1/Pde10a/Dhodh/Atp5me/Dera/Ndufb2/Pemt/Nudt12/Hint1/Atp5f1d/Flcn/Smpdl3a/Pfkfb2/Git1/Galt/Gapdhs/Slc25a22/Noct/Gapdh/Kars1/Eno3/Prps1/Pkm/Atp5f1b/Bpgm/Dut/Fasn/Ndufs7/Impdh2/Rpia/Tgds/Ndufb8/Ak4/Zbtb7a/Cmas/Sarm1/Aldh1l2/Ndufa8/Itpa/Tkfc/Mthfd1/Uck1/Stoml2/Mvd/Ndufa12/Gpd1l/Ak2/Ampd2/Impdh1/Tigar/Ldhd/Qng1/Gnpda1/Ndufb7/Gtpbp1/Dnajc30/Nudt1/Slc25a11/Nudt2/Galk1/Ndufv1/Naxd	early_amyloid_contrast_f	19_Orexin_Hypocretin
GO:0006753	nucleoside phosphate metabolic process	457	-0.3167940682504695	-1.4904039025609803	6.870330266515333e-5	0.013411067144110942	0.012981504248426846	2034	tags=27%, list=19%, signal=23%	Entpd3/Nmnat2/Dld/Hsd17b4/Rnaseh2b/Pals2/Sirt4/Ndufb6/Gart/Nadk/Nudt7/Ndufs8/Jmjd8/Pgd/Hmgcl/Pfkfb1/Ctns/Gnpda2/Sphk2/Acot7/Uckl1/Pde4a/Pdp1/Dtymk/Nt5e/Nudt9/Fam3a/Atp5pf/Mvk/Rbks/Macroh2a1/Slc25a16/Aprt/Acsl6/Atp5po/Bend3/Fcsk/Prpsap1/Mpi/Coasy/Ndufb9/Src/Ogdhl/Nudt19/Acly/Nudt11/Adcy7/Prxl2c/Gpi1/Aldoa/Acot9/Tpi1/Fis1/Mdh2/Ndufa13/Ppcs/Letmd1/Mgat1/Nme1/Arl2/Eno1/Sdhb/Enpp1/Ak1/Pde10a/Dhodh/Atp5me/Dera/Ndufb2/Nudt12/Hint1/Atp5f1d/Flcn/Smpdl3a/Pfkfb2/Git1/Galt/Gapdhs/Slc25a22/Noct/Gapdh/Kars1/Eno3/Prps1/Pkm/Atp5f1b/Bpgm/Dut/Fasn/Ndufs7/Impdh2/Rpia/Tgds/Ndufb8/Ak4/Zbtb7a/Cmas/Sarm1/Aldh1l2/Ndufa8/Itpa/Tkfc/Mthfd1/Uck1/Stoml2/Mvd/Ndufa12/Gpd1l/Ak2/Ampd2/Impdh1/Tigar/Ldhd/Gnpda1/Ndufb7/Gtpbp1/Dnajc30/Slc25a11/Nudt2/Galk1/Ndufv1/Naxd	early_amyloid_contrast_f	19_Orexin_Hypocretin
GO:0072523	purine-containing compound catabolic process	118	-0.42691987693641514	-1.7262238059286292	1.5556165241135042e-4	0.029012248174716853	0.028082971987943788	1913	tags=42%, list=18%, signal=34%	Pfkm/Insr/Mlx/Pde7b/Pank4/Pgam1/Mlycd/Slc29a1/Pde9a/Uchl1/Nudt7/Jmjd8/Pfkfb1/Acot7/Pde4a/Nt5e/Nudt9/Mpi/Src/Ogdhl/Nudt19/Nudt11/Prxl2c/Gpi1/Aldoa/Tpi1/Nme1/Arl2/Eno1/Enpp1/Pde10a/Nudt12/Hint1/Flcn/Pfkfb2/Git1/Galt/Gapdhs/Gapdh/Eno3/Pkm/Bpgm/Zbtb7a/Sarm1/Itpa/Tkfc/Tigar/Nudt1/Galk1	early_amyloid_contrast_f	19_Orexin_Hypocretin
GO:0120316	sperm flagellum assembly	40	0.5866674697411943	2.0373112313330872	1.617902016552463e-4	0.029056321771344047	0.028125633886188824	1322	tags=38%, list=13%, signal=33%	Spag16/Cfap65/Cabcoco1/Cfap61/Cfap70/Ccdc181/Iqcg/Cfap54/Cfap47/Armc2/Cfap44/Cfap57/Poc1b/Cfap69/Cfap119	early_amyloid_contrast_f	19_Orexin_Hypocretin
GO:0001516	prostaglandin biosynthetic process	18	-0.730577118645076	-2.0309777544137364	1.8374374968305483e-4	0.029699114740437762	0.028747837889008473	673	tags=33%, list=6%, signal=31%	Sigmar1/Cthrc1/Ptges2/Ptges/Ptgis/Avp	early_amyloid_contrast_f	19_Orexin_Hypocretin
GO:0046457	prostanoid biosynthetic process	18	-0.730577118645076	-2.0309777544137364	1.8374374968305483e-4	0.029699114740437762	0.028747837889008473	673	tags=33%, list=6%, signal=31%	Sigmar1/Cthrc1/Ptges2/Ptges/Ptgis/Avp	early_amyloid_contrast_f	19_Orexin_Hypocretin
GO:0042255	ribosome assembly	51	-0.5369130564136145	-1.8844349290038174	1.7972927723894838e-4	0.029699114740437762	0.028747837889008473	2081	tags=43%, list=20%, signal=35%	Bop1/Rrp7a/Rps15/Mtg1/Rpl5/Pwp2/C1qbp/Eif1ax/Mrto4/Nop53/Mterf3/Rps28/Eif5/Rpsa/Noa1/Mrm2/Rps27l/Rps6/Rcc1l/Dhx37/Mcat/Nop2	early_amyloid_contrast_f	19_Orexin_Hypocretin
GO:0003156	regulation of animal organ formation	12	0.7958741072614534	2.040410447968531	1.9679386686008972e-4	0.03078236969047016	0.02979639566482649	893	tags=50%, list=9%, signal=46%	Ar/Cited2/Fgf1/Robo1/Wnt2b/Sulf1	early_amyloid_contrast_f	19_Orexin_Hypocretin
GO:0045333	cellular respiration	256	-0.34933487843898364	-1.557198940471234	2.2168919262148212e-4	0.033592840469423964	0.03251684572036805	2667	tags=37%, list=25%, signal=28%	Atp5f1a/Pfkm/Ndufa10/Insr/Suclg2/Ndufab1/Uqcrh/Mlx/Pdha1/Park7/Pgam1/Ndufb1/Uqcrb/Aco2/Uqcrc1/Uchl1/Ndufa6/Idh3b/Sdha/Suclg1/Bdnf/Dld/Sirt4/Cox10/Ndufb6/Ndufs8/Jmjd8/Pfkfb1/Etfrf1/Pdp1/Atp5pf/Macroh2a1/Atp5po/Coq10a/Mtln/Mpi/Idh3a/Akt1/Cycs/Uqcc2/Ndufb9/Src/Ogdhl/Prxl2c/Gpi1/Aldoa/Tpi1/Mdh2/Mfn2/Idh3g/Ndufa13/Nop53/Arl2/Eno1/Sdhb/Iscu/Enpp1/Atp5me/Ndufb2/Coq7/Atp5f1d/Flcn/Pfkfb2/Git1/Galt/Gapdhs/Gapdh/Fh1/Eno3/Pkm/Atp5f1b/Bpgm/Mrps36/Cox7b/Ndufs7/Cox5b/Ndufb8/Uqcr11/Ak4/Zbtb7a/Sirt3/Cox6a1/Cox7b2/Ndufa8/Tkfc/Stoml2/Ndufa12/Cox5a/Ppif/Tigar/Ndufb7/Dnajc30/Uqcrq/Galk1/Ndufv1	early_amyloid_contrast_f	19_Orexin_Hypocretin
GO:0006091	generation of precursor metabolites and energy	347	-0.3275111632249848	-1.5053222187418385	3.1048802105689905e-4	0.04562292163954253	0.04416159763613119	2667	tags=34%, list=25%, signal=26%	Atp5f1a/Pfkm/Ndufa10/Insr/Suclg2/Blvra/Ndufab1/Uqcrh/Mlx/Pdha1/Park7/Pgam1/Ndufb1/Uqcrb/Aco2/Uqcrc1/Wipi1/Uchl1/Ndufa6/Slc37a4/Idh3b/Sdha/Suclg1/Bdnf/Ppp1ca/Atg12/Agl/Dld/Sirt4/Cox10/Ndufb6/Ndufs8/Atg2b/Jmjd8/Pgd/Hmgcl/Pfkfb1/Gaa/Etfrf1/Comt/Pdp1/Gnas/Atp5pf/Rbks/Macroh2a1/Pgm1/Atp5po/Coq10a/Mtln/Mpi/Idh3a/Akt1/Cycs/Uqcc2/Ndufb9/Src/Ogdhl/Prxl2c/Gpi1/Aldoa/Tpi1/Mdh2/Mfn2/Idh3g/Ndufa13/Nop53/Arl2/Eno1/Sdhb/Ppp1cc/Iscu/Enpp1/Atp5me/Ndufb2/Coq7/Atp5f1d/Flcn/Pfkfb2/Git1/Galt/Gapdhs/Gapdh/Fh1/Eno3/Prps1/Pkm/Atp5f1b/Bpgm/Mrps36/Cox7b/Ndufs7/Rpia/Dyrk2/Cox5b/Gsk3a/Ndufb8/Uqcr11/Ak4/Zbtb7a/Sirt3/Cox6a1/Cox7b2/Aldh1l2/Ndufa8/Tkfc/Stoml2/Ndufa12/Cox5a/Adra1b/Ppif/Tigar/Gnpda1/Ndufb7/Atg2a/Dnajc30/Uqcrq/Galk1/Ndufv1/Ppp1r1a	early_amyloid_contrast_f	19_Orexin_Hypocretin
GO:0030317	flagellated sperm motility	112	0.535271332027781	2.2003425034057345	8.519414125147496e-8	1.1978888605725284e-4	1.1860440227656928e-4	912	tags=29%, list=9%, signal=27%	Spag16/Tekt1/Cfap65/Ttll3/Efhb/Cep128/Tac1/Cfap70/Catsper3/Spmip8/Armc2/Dnai1/Cfap44/Ccdc181/Cfap119/Efhc2/Garin5a/Spag6l/Nme5/Cfap276/Cfap206/Ccdc159/Tubb4b/Cfap57/Catsperd/Spmip6/Sord/Poc1b/Slc9b2/Ccdc40/Rsph1/Mns1/Spata33	aging_contrast_f	19_Orexin_Hypocretin
GO:0001539	cilium or flagellum-dependent cell motility	125	0.5112578435618451	2.137840712130212	8.777259773984886e-8	1.1978888605725284e-4	1.1860440227656928e-4	1078	tags=30%, list=10%, signal=28%	Spag16/Tekt1/Cfap65/Ttll3/Efhb/Cep128/Tac1/Cfap70/Catsper3/Spmip8/Armc2/Dnai1/Cfap44/Ccdc181/Cfap119/Efhc2/Garin5a/Spag6l/Nme5/Cfap276/Cfap206/Ccdc65/Ccdc159/Tubb4b/Cfap57/Catsperd/Spmip6/Sord/Poc1b/Slc9b2/Ccdc40/Rsph1/Mns1/Spata33/Cfap46/Bbs1/Catspere2/Nsun7	aging_contrast_f	19_Orexin_Hypocretin
GO:0060285	cilium-dependent cell motility	125	0.5112578435618451	2.137840712130212	8.777259773984886e-8	1.1978888605725284e-4	1.1860440227656928e-4	1078	tags=30%, list=10%, signal=28%	Spag16/Tekt1/Cfap65/Ttll3/Efhb/Cep128/Tac1/Cfap70/Catsper3/Spmip8/Armc2/Dnai1/Cfap44/Ccdc181/Cfap119/Efhc2/Garin5a/Spag6l/Nme5/Cfap276/Cfap206/Ccdc65/Ccdc159/Tubb4b/Cfap57/Catsperd/Spmip6/Sord/Poc1b/Slc9b2/Ccdc40/Rsph1/Mns1/Spata33/Cfap46/Bbs1/Catspere2/Nsun7	aging_contrast_f	19_Orexin_Hypocretin
GO:0003341	cilium movement	146	0.49913748787957674	2.135768802679391	9.881533186822259e-8	1.1978888605725284e-4	1.1860440227656928e-4	1078	tags=30%, list=10%, signal=27%	Spag16/Tekt1/Cfap65/Ttll3/Efhb/Cep128/Tac1/Jhy/Kif27/Cfap70/Catsper3/Cfap91/Cfap298/Spmip8/Armc2/Dnai1/Cfap44/Odad4/Ccdc181/Cfap119/Efhc2/Garin5a/Spag6l/Nme5/Cfap276/Cfap206/Ccdc65/Ccdc159/Tubb4b/Hydin/Cfap57/Catsperd/Spmip6/Sord/Poc1b/Slc9b2/Ccdc40/Rsph1/Mns1/Spata33/Cfap46/Bbs1/Catspere2/Nsun7	aging_contrast_f	19_Orexin_Hypocretin
GO:0097722	sperm motility	113	0.5329831661823414	2.1927675872079346	1.8971935821697644e-7	1.533248613323531e-4	1.5180877067151396e-4	912	tags=29%, list=9%, signal=27%	Spag16/Tekt1/Cfap65/Ttll3/Efhb/Cep128/Tac1/Cfap70/Catsper3/Spmip8/Armc2/Dnai1/Cfap44/Ccdc181/Cfap119/Efhc2/Garin5a/Spag6l/Nme5/Cfap276/Cfap206/Ccdc159/Tubb4b/Cfap57/Catsperd/Spmip6/Sord/Poc1b/Slc9b2/Ccdc40/Rsph1/Mns1/Spata33	aging_contrast_f	19_Orexin_Hypocretin
GO:0060294	cilium movement involved in cell motility	122	0.5116146993897501	2.130948513132719	1.654962770706794e-7	1.533248613323531e-4	1.5180877067151396e-4	1078	tags=30%, list=10%, signal=28%	Spag16/Tekt1/Cfap65/Ttll3/Efhb/Cep128/Tac1/Cfap70/Catsper3/Spmip8/Armc2/Dnai1/Cfap44/Ccdc181/Cfap119/Efhc2/Garin5a/Spag6l/Nme5/Cfap276/Cfap206/Ccdc159/Tubb4b/Cfap57/Catsperd/Spmip6/Sord/Poc1b/Slc9b2/Ccdc40/Rsph1/Mns1/Spata33/Cfap46/Bbs1/Catspere2/Nsun7	aging_contrast_f	19_Orexin_Hypocretin
GO:0048232	male gamete generation	370	0.3451090181911679	1.6502020666788344	3.669393544719767e-6	0.002541841328335164	0.0025167073620250913	1345	tags=19%, list=13%, signal=17%	Spag16/Bcl6/Eif2s3y/Tsnaxip1/Cfap65/Ttll3/Dpy19l2/Cep128/Rgs2/Rad21l/Ptch1/Ar/Lrrc8a/Rnf17/Cfap70/Fsip1/Catsper3/Sass6/Pcsk4/Pnldc1/Cfap91/Fshr/Mea1/Adamts16/Armc2/Cfap44/Ccdc181/Cfap119/Garin5a/Tex14/Spag6l/Nme5/Alkbh5/Cfap206/Ccdc159/Iftap/Adamts2/Mycbpap/Pgm3/Hsf5/Gsr/Cfap57/Catsperd/Ccdc34/Ift56/Spmip6/Prdx4/Poc1b/Tarbp2/Rsph1/Mns1/Dcaf12/Yy1/Ddx25/Sgpl1/Catspere2/Acvr2a/Alms1/Adgb/Pithd1/Spata6/Spdya/Cfap69/Hfm1/Larp7/Drc1/Scaper/Tpt1/Pafah1b1/Ndc1/Abhd2	aging_contrast_f	19_Orexin_Hypocretin
GO:0007283	spermatogenesis	359	0.34895389352546846	1.6633305952862778	5.713667649708392e-6	0.003463196804179499	0.0034289523881999968	1345	tags=19%, list=13%, signal=17%	Spag16/Bcl6/Eif2s3y/Tsnaxip1/Cfap65/Ttll3/Dpy19l2/Cep128/Rgs2/Rad21l/Ptch1/Ar/Lrrc8a/Rnf17/Cfap70/Fsip1/Catsper3/Sass6/Pcsk4/Pnldc1/Cfap91/Fshr/Mea1/Armc2/Cfap44/Ccdc181/Cfap119/Garin5a/Spag6l/Nme5/Alkbh5/Cfap206/Ccdc159/Iftap/Adamts2/Mycbpap/Pgm3/Hsf5/Gsr/Cfap57/Catsperd/Ccdc34/Ift56/Spmip6/Prdx4/Poc1b/Tarbp2/Rsph1/Mns1/Dcaf12/Yy1/Ddx25/Sgpl1/Catspere2/Acvr2a/Alms1/Adgb/Pithd1/Spata6/Spdya/Cfap69/Hfm1/Larp7/Drc1/Scaper/Tpt1/Pafah1b1/Ndc1/Abhd2	aging_contrast_f	19_Orexin_Hypocretin
GO:0007018	microtubule-based movement	329	0.3474434832448433	1.6417489874949962	1.237364476263856e-5	0.006666644828226043	0.006600724416654324	1573	tags=22%, list=15%, signal=19%	Spag16/Tekt1/Cfap65/Ttll3/Efhb/Cep128/Tac1/Jhy/Kif15/Kif27/Dynlt5/Cfap70/Catsper3/Cfap91/Cfap298/Spmip8/Armc2/Dnai1/Cfap44/Odad4/Ccdc181/Cfap119/Efhc2/Garin5a/Spag6l/Nme5/Cfap276/Cfap206/Ccdc65/Ccdc159/Tubb4b/Hydin/Cfap57/Catsperd/Ift56/Spmip6/Sord/Rabgef1/Poc1b/Slc9b2/Borcs8/Borcs5/Ccdc40/Rsph1/Mns1/Actr2/Mak/Spata33/Kifbp/Cfap46/Bbs1/Rhot1/Catspere2/Hsbp1/Nsun7/Rab11fip3/Lca5l/Cfap69/Drc1/Terf2/Rfx3/Pafah1b1/Tmem108/Kif3c/Eno4/Bicd1/Dynll1/Ap3m1/Ccdc88c/Traf3ip1/Tuba1a/Kif9	aging_contrast_f	19_Orexin_Hypocretin
GO:0007286	spermatid development	135	0.43558502940839444	1.8432056248842645	2.97405309143987e-5	0.014421183440391928	0.014278585421112893	1938	tags=35%, list=18%, signal=29%	Spag16/Cfap65/Dpy19l2/Cep128/Ptch1/Rnf17/Cfap70/Fsip1/Catsper3/Pcsk4/Fshr/Armc2/Cfap44/Ccdc181/Cfap119/Garin5a/Spag6l/Nme5/Cfap206/Ccdc159/Cfap57/Catsperd/Ift56/Poc1b/Tarbp2/Rsph1/Mns1/Ddx25/Catspere2/Alms1/Adgb/Pithd1/Cfap69/Drc1/Pafah1b1/Abhd2/Jam3/Ing2/Pygo1/Aff4/Rfx2/Cfap54/Zmynd12/Prkaca/Tbpl1/Cfap47/Septin4	aging_contrast_f	19_Orexin_Hypocretin
GO:0048515	spermatid differentiation	143	0.4232539151867105	1.8061967399379668	5.9724595772141276e-5	0.026327687718101185	0.026067357063802525	1938	tags=33%, list=18%, signal=27%	Spag16/Cfap65/Dpy19l2/Cep128/Ptch1/Rnf17/Cfap70/Fsip1/Catsper3/Pcsk4/Fshr/Armc2/Cfap44/Ccdc181/Cfap119/Garin5a/Spag6l/Nme5/Cfap206/Ccdc159/Cfap57/Catsperd/Ift56/Poc1b/Tarbp2/Rsph1/Mns1/Ddx25/Catspere2/Alms1/Adgb/Pithd1/Cfap69/Drc1/Pafah1b1/Abhd2/Jam3/Ing2/Pygo1/Aff4/Rfx2/Cfap54/Zmynd12/Prkaca/Tbpl1/Cfap47/Septin4	aging_contrast_f	19_Orexin_Hypocretin
GO:0120316	sperm flagellum assembly	40	0.6031229038837054	2.045757890727257	7.139765952707578e-5	0.028850604253899206	0.02856532676342041	851	tags=35%, list=8%, signal=32%	Spag16/Cfap65/Cep128/Cfap70/Armc2/Cfap44/Ccdc181/Cfap119/Spag6l/Cfap206/Ccdc159/Cfap57/Poc1b/Mns1	aging_contrast_f	19_Orexin_Hypocretin
GO:0035082	axoneme assembly	66	0.5271759756253049	1.9779393634963152	1.0825870705809237e-4	0.0388943998468388	0.03850980836014626	851	tags=29%, list=8%, signal=27%	Spag16/Cfap65/Ttll3/Jhy/Fsip1/Cfap91/Armc2/Dnai1/Cfap44/Odad4/Spag6l/Cfap206/Ccdc65/Hydin/Cfap57/Ift56/Ccdc40/Rsph1/Mns1	aging_contrast_f	19_Orexin_Hypocretin
GO:0022613	ribonucleoprotein complex biogenesis	403	-0.329193575332487	-1.5150514237897608	1.1229564814513161e-4	0.0388943998468388	0.03850980836014626	1900	tags=27%, list=18%, signal=23%	Mcts1/Mcat/Prpf3/Riok2/Dhx9/Celf5/Eif2d/Exosc7/Strap/Rps4x/Pelp1/Rpl13a/Wdr18/Spout1/Dhx29/Rpl11/Ddx54/Sf3a1/Eif3e/Xab2/Rpf1/Efl1/Rbmx/Mettl5/Pdcd11/Snrpd1/Rps15a/Ago4/Rpl5/Rpl7l1/Rpsa/Nop56/Eif3m/Lsm4/Ddx27/Suv39h1/Nop53/Mettl17/Ruvbl2/Eif5/Sart1/Snrpg/Nle1/U2af2/Rpl26/Pih1d1/Rcl1/Ppan/Snrpf/Utp11/Ddx3x/Ddx20/Surf6/Lsm2/Rps27a/Rpl7/Slx9/Dis3/Noa1/Usp4/Rps28/Airim/Nat10/Mrto4/Rps21/Ebna1bp2/Rpl35a/Rexo1/Wdr3/Rps9/Slu7/Ddx49/Eif1ax/Ddx39b/Nufip1/Bud23/Eri1/Wdr75/Rps11/Rpl7a/Isy1/Rrp9/Eif3d/Sf3a2/C1qbp/Srsf6/Nup88/Pwp2/Ran/Eif3k/Srpk3/Npm3/Noc4l/Clp1/Znhit3/Nopchap1/Rpl38/Rpp38/Chd7/Snrpe/Prkra/Htatsf1/Snrpd2/Nop2/Urb1/Ftsj3/Ipo4/Ercc2/Ddx56/Rps6	aging_contrast_f	19_Orexin_Hypocretin
GO:0002181	cytoplasmic translation	184	-0.39689544508408536	-1.6820130688638213	1.53682750564599e-4	0.049680510499182706	0.04918926493509726	2172	tags=36%, list=21%, signal=29%	Rpl4/Cpeb1/Eif3b/Rpl27a/Rpl17/Rps24/Parp16/Ywhag/Rps13/Fbxo4/Rpl21/Mcts1/Dhx9/Cnbp/Rps2/Eif2d/Rpl36/Rps4x/Rpl13a/Dhx29/Tsc2/Rpl11/Rpl10/Eif3e/Sars1/Rpl8/Rpl28/Rplp2/Rps15a/Rpl5/Rpsa/Eif3m/Unk/Eif5/Plxnb2/Rpl26/Eef2/Rps20/Rpl18/Rps26/Rpl39/Rps27a/Rpl7/Usp4/Rps28/Rpl36a/Lamtor1/Rpl37/Rpl22/Rps21/Rpl37a/Rpl35a/Rps9/Rbm4/Drg2/Eif2b2/Rps11/Eif2b5/Smyd5/Rpl7a/Eif3d/Rps29/Eif3k/Ncbp2/Rpl38/Rps6	aging_contrast_f	19_Orexin_Hypocretin
GO:0002181	cytoplasmic translation	184	0.4781489189199069	2.0168164310886327	3.021958822705047e-8	1.4653478331296772e-4	1.3315704875624553e-4	2839	tags=48%, list=27%, signal=36%	Eif2s3y/Drg2/Rpl3/Eif2b1/Akt1s1/Rpl13a/Rps23/Rpl34/Rpl32/Rpl38/Rpl13/Eif3l/Rps28/Rps6/Eif3b/Rpl30/Gtpbp1/Rps13/Rps3/Rps11/Rpl10/Eif3f/Rpl36a/Rps25/Tsc2/Rpl17/Rpl18/Ftsj1/Rpl26/Eif2b4/Fbxo4/Rpl18a/Rpl12/Rpl7a/Mettl3/Ncbp1/Rpl7/Rps4x/Mcts1/Rpl6/Rpl31/Rpsa/Rpl36/Fau/Rps5/Rps20/Aars1/Rpl23a/Pkm/Rps2/Rpl24/Rpl8/Alkbh3/Eif3k/Rps16/Eif2b5/Eef2/Tbk1/Rps19/Etf1/Rpl9/Rps7/Rpl28/Rps21/Eif3g/Rps14/Rpl39/Rps18/Rpl27a/Rplp1/Rpl41/Dhx29/Slbp/Rpl21/Rps29/Eif5/Rpl10a/Rpl37/Rpl14/Nmnat2/Rbm4/Rps12/Ywhag/Smyd5/Rpl23/Rps27a/Rps24/Rps17/Eif3i	late_vs_early_amyloid_contrast_f	19_Orexin_Hypocretin
GO:0035082	axoneme assembly	66	-0.615806670949543	-2.355382263268549	8.433978305915879e-8	2.0448180402693047e-4	1.8581385888717823e-4	174	tags=18%, list=2%, signal=18%	Zmynd12/Dnai1/Odad4/Odad3/Dnah2/Pierce2/Dnah7b/Cfap65/Ttll3/Cfap91/Dnah7c/Spag16	late_vs_early_amyloid_contrast_f	19_Orexin_Hypocretin
GO:0001568	blood vessel development	371	-0.3560937417518531	-1.7414567860807013	2.456392361467419e-7	3.513070345880581e-4	3.192348388241984e-4	1267	tags=21%, list=12%, signal=19%	Rora/Pik3r3/Acvr1/Rnh1/Plk2/Ncl/Dysf/Xbp1/Brpf1/Sema4a/Isl1/Nras/C1galt1/Aggf1/Parva/Cdh13/Slc12a2/Mrtfb/Sox4/Epo/Bmper/Klf5/Adam12/Nr4a1/Prkx/Btg1/Pxdn/Pecam1/Atp7a/Nrp2/Lipa/Cemip2/Vash1/Itgb1bp1/Cited2/Ahr/B4galt1/Robo1/Sulf1/Nrp1/Egfl7/Col4a1/Itgb8/Fgfr1/Ddit3/Adgrb3/Sgcd/Pcsk5/Hspa12b/Ephb1/Vhl/Nr2f2/Shb/Zfpm2/Sema3c/Jun/Pml/Hgf/Robo2/Hpgd/Ptk2b/Rbpj/Gpc3/Pde2a/Cd36/Junb/Tiparp/Egr1/Cd59a/Prox1/Unc5b/Wnt4/Cd40/Tgfbr1/Adipor2/Lama1/Cflar	late_vs_early_amyloid_contrast_f	19_Orexin_Hypocretin
GO:0001944	vasculature development	396	-0.3490065587415585	-1.716356009796619	2.8979751254943956e-7	3.513070345880581e-4	3.192348388241984e-4	1267	tags=20%, list=12%, signal=18%	Rora/Pik3r3/Acvr1/Rnh1/Immp2l/Plk2/Ncl/Dysf/Xbp1/Brpf1/Sema4a/Isl1/Stk11/Nras/C1galt1/Aggf1/Parva/Cdh13/Slc12a2/Mrtfb/Sox4/Epo/Bmper/Klf5/Adam12/Nr4a1/Prkx/Btg1/Pxdn/Slc4a7/Pecam1/Atp7a/Nrp2/Lipa/Cemip2/Vash1/Itgb1bp1/Cited2/Ahr/B4galt1/Robo1/Sulf1/Nrp1/Egfl7/Col4a1/Itgb8/Fgfr1/Ddit3/Adgrb3/Sgcd/Pcsk5/Hspa12b/Ephb1/Vhl/Nr2f2/Shb/Zfpm2/Sema3c/Jun/Pml/Hgf/Robo2/Hpgd/Ptk2b/Rbpj/Gpc3/Pde2a/Cd36/Junb/Tiparp/Egr1/Cd59a/Prox1/Unc5b/Wnt4/Cd40/Tgfbr1/Adipor2/Lama1/Cflar	late_vs_early_amyloid_contrast_f	19_Orexin_Hypocretin
GO:0003206	cardiac chamber morphogenesis	64	-0.5861604963380479	-2.2292586177485068	9.644315374380801e-7	9.353057050074501e-4	8.499179822559587e-4	1231	tags=38%, list=12%, signal=33%	Acvr1/Ryr2/Isl1/Parva/Sox4/Mks1/Epo/Npy2r/Ly6e/Sox11/Col11a1/Nrp2/Cited2/Ahr/Robo1/Nrp1/Slit3/Zfpm2/Sema3c/Robo2/Rbpj/Rarb/Prox1/Tgfbr1	late_vs_early_amyloid_contrast_f	19_Orexin_Hypocretin
GO:0060411	cardiac septum morphogenesis	37	-0.6792718183635414	-2.309230443212954	2.054663720251121e-6	0.0010447575121301155	9.493775050258141e-4	1231	tags=49%, list=12%, signal=43%	Acvr1/Isl1/Parva/Sox4/Mks1/Sox11/Nrp2/Cited2/Robo1/Nrp1/Slit3/Zfpm2/Sema3c/Robo2/Rbpj/Rarb/Prox1/Tgfbr1	late_vs_early_amyloid_contrast_f	19_Orexin_Hypocretin
GO:0003231	cardiac ventricle development	75	-0.5524518494805751	-2.1696798218121645	1.345823633925511e-6	0.0010447575121301155	9.493775050258141e-4	1276	tags=31%, list=12%, signal=27%	Lmo4/Acvr1/Ryr2/Isl1/Sox4/Epo/Npy2r/Ly6e/Sox11/Col11a1/Greb1l/Cited2/Ahr/Robo1/Slit3/Zfpm2/Sema3c/Scn5a/Robo2/Rbpj/Pde2a/Prox1/Tgfbr1	late_vs_early_amyloid_contrast_f	19_Orexin_Hypocretin
GO:0003205	cardiac chamber development	98	-0.5047394998519481	-2.074395127275578	2.154583444277409e-6	0.0010447575121301155	9.493775050258141e-4	1276	tags=30%, list=12%, signal=26%	Lmo4/Acvr1/Ryr2/Isl1/Parva/Sox4/Mks1/Epo/Npy2r/Ly6e/Sox11/Col11a1/Nrp2/Greb1l/Cited2/Ahr/Robo1/Nrp1/Pcsk5/Slit3/Zfpm2/Sema3c/Scn5a/Robo2/Rbpj/Rarb/Pde2a/Prox1/Tgfbr1	late_vs_early_amyloid_contrast_f	19_Orexin_Hypocretin
GO:0007416	synapse assembly	249	-0.3809864999897761	-1.7853991876159268	1.8555331342002612e-6	0.0010447575121301155	9.493775050258141e-4	1975	tags=31%, list=19%, signal=26%	Nlgn3/Dscam/Vstm5/Nlgn1/Cntnap2/Shank3/Flrt3/Pik3r1/Plxnb2/Srgap3/Abl1/Gabra3/Arhgap12/Prkca/Mdga2/Usp9x/Sipa1l1/Fgf13/Mark1/Senp1/Lats1/Gabrg3/Gpm6a/Gabra1/Gabrb3/Cdh2/Dock7/Dlg5/Lgi2/Zdhhc2/Dcx/Lin7c/Actr3/Nrxn1/Lrrtm2/Pdzd11/Lingo2/Cadm1/Lrrn1/Adgrl2/Srgap2/Sema4a/Lrfn5/Icam5/Iqsec1/Efna5/Lrrc4b/Pcdh17/Clstn3/Sdk2/Bhlhb9/Amigo2/Asic1/Dock4/Nectin1/Lin7b/Adgrl3/Erbb4/Gabra5/Robo1/Ptprd/Fgfr1/Adgrb3/Snca/Plxnb1/Vldlr/Crtac1/Cntn5/Ephb1/Lzts1/Gabrb2/Ptk2b/Flrt1/St8sia2/Epha7/Htr4/Il1rapl2	late_vs_early_amyloid_contrast_f	19_Orexin_Hypocretin
GO:0034329	cell junction assembly	390	-0.3384790768298681	-1.6628877976358287	1.737322564747441e-6	0.0010447575121301155	9.493775050258141e-4	1989	tags=28%, list=19%, signal=24%	Itgb1/Nlgn3/Dscam/Vstm5/Nlgn1/Cntnap2/Shank3/Flrt3/Pik3r1/Lrp1/Jam3/Plxnb2/Srgap3/Abl1/Gabra3/Arhgap12/Prkca/Mdga2/Slk/Usp9x/Sipa1l1/Tjp1/Fgf13/Actn2/Mark1/Senp1/Cul5/Lats1/Gabrg3/Gpm6a/Gabra1/Gabrb3/Epb41l3/Dapk3/Myo9a/Cdh6/Cdh2/Dock7/Dlg5/Lgi2/Zdhhc2/Dcx/Lin7c/Actb/Coro2b/Actr3/Nrxn1/Lrrtm2/Pdzd11/Bcl2/Rab13/Lingo2/Cadm1/Lrrn1/Adgrl2/Srgap2/Itga2/Sema4a/Lrfn5/Icam5/Iqsec1/Efna5/Lrrc4b/Pcdh17/Clstn3/Cdh13/Sdk2/Bhlhb9/Cdh22/Amigo2/Cdh8/Asic1/Dock4/Rab40c/Nectin1/Lin7b/Ptpro/Adgrl3/Pecam1/Erbb4/Gabra5/Cdh10/Epha3/Itgb1bp1/Fbf1/Robo1/Ptprd/Nrp1/Lama3/Fgfr1/Adgrb3/Peak1/Snca/Arhgap6/Plxnb1/Vldlr/Crtac1/Cntn5/Ephb1/Lzts1/Gabrb2/Cdh4/Cdh12/Ptk2b/Flrt1/St8sia2/Epha7/Htr4/Wnt4/Il1rapl2/Cdh11	late_vs_early_amyloid_contrast_f	19_Orexin_Hypocretin
GO:0051963	regulation of synapse assembly	172	-0.416185714636447	-1.863183771925637	4.29548484745587e-6	0.0016326557503676827	0.001483604209449397	2876	tags=45%, list=27%, signal=33%	Lrfn1/Prickle2/Lhfpl4/Slitrk1/Pcdh7/Dclk1/Adgrl1/Slit1/Map1b/Lrrn3/Slc12a5/Pum2/Grin1/Stau2/Dock10/L1cam/Dlg4/Sdc2/Amigo1/Lrrtm3/Ephb2/Ntrk3/Nrg1/Nlgn3/Vstm5/Nlgn1/Flrt3/Pik3r1/Srgap3/Arhgap12/Prkca/Mdga2/Usp9x/Sipa1l1/Mark1/Senp1/Lats1/Dlg5/Dcx/Lin7c/Actr3/Nrxn1/Lrrtm2/Pdzd11/Lingo2/Lrrn1/Adgrl2/Srgap2/Sema4a/Lrfn5/Icam5/Iqsec1/Efna5/Lrrc4b/Clstn3/Bhlhb9/Amigo2/Asic1/Dock4/Nectin1/Lin7b/Adgrl3/Robo1/Ptprd/Fgfr1/Adgrb3/Snca/Vldlr/Crtac1/Ephb1/Lzts1/Ptk2b/Flrt1/St8sia2/Epha7/Htr4/Il1rapl2	late_vs_early_amyloid_contrast_f	19_Orexin_Hypocretin
GO:1901888	regulation of cell junction assembly	242	-0.3748528684475711	-1.7513831052524245	4.3770931645246185e-6	0.0016326557503676827	0.001483604209449397	2887	tags=41%, list=28%, signal=30%	Macf1/Lrfn1/Prickle2/Lhfpl4/Slitrk1/Pcdh7/Dclk1/Clasp2/Adgrl1/Slit1/Dusp3/Map1b/Nphp4/Lrrn3/Epb41l5/Slc12a5/Pum2/Grin1/Stau2/Dock10/L1cam/Dlg4/Ptprj/Sdc2/Amigo1/Lrrtm3/Dlc1/Ephb2/Clasp1/Ntrk3/Nrg1/Nlgn3/Vstm5/Nlgn1/Cntnap2/Flrt3/Pik3r1/Lrp1/Srgap3/Abl1/Arhgap12/Prkca/Mdga2/Slk/Usp9x/Sipa1l1/Tjp1/Mark1/Senp1/Cul5/Lats1/Dapk3/Dlg5/Dcx/Lin7c/Actr3/Nrxn1/Lrrtm2/Pdzd11/Lingo2/Lrrn1/Adgrl2/Srgap2/Sema4a/Lrfn5/Icam5/Iqsec1/Efna5/Lrrc4b/Clstn3/Bhlhb9/Amigo2/Asic1/Dock4/Rab40c/Nectin1/Lin7b/Adgrl3/Epha3/Itgb1bp1/Robo1/Ptprd/Nrp1/Fgfr1/Adgrb3/Peak1/Snca/Arhgap6/Vldlr/Crtac1/Ephb1/Lzts1/Ptk2b/Flrt1/St8sia2/Epha7/Htr4/Wnt4/Il1rapl2	late_vs_early_amyloid_contrast_f	19_Orexin_Hypocretin
GO:0007611	learning or memory	248	-0.37038359986667957	-1.7352679399225257	4.118080673594821e-6	0.0016326557503676827	0.001483604209449397	2631	tags=43%, list=25%, signal=33%	Slc12a5/Mecp2/Map1a/Grin1/Tmod2/Grm7/Nrxn3/Zzef1/Tac1/Scn2a/Paip2/Brsk1/Uba6/Cnr1/Vps13b/Kcnab1/Acss2/Kmt2a/Ephb2/Slc1a1/Nf1/Dcdc2a/Pak1/Kcnq2/Ptprz1/Htt/Nrg1/Itgb1/Nlgn3/Grin2b/Shank1/Cntnap2/Aph1c/Trpm7/Shank3/Kalrn/Csmd1/Dgki/Abl1/Zfp385a/Amfr/Prrt1/Prkca/Picalm/Fos/Pgrmc1/Trpm4/Fgf13/Psen2/Amph/Atxn1/Atad1/Nr4a2/Gabrb3/Ep300/Gria2/Grm5/Slc8a2/Neto1/Calb1/Atp8a1/Creb1/Nrxn1/Nedd9/Plk2/Syt11/Vdac3/Ap1s2/Rcan1/Syt4/Ctnnd2/Aff2/Bace1/Plcb1/Clstn3/Bhlhb9/Syngap1/Asic1/Aph1b/Shc3/Taco1/Arl6ip5/Sgk1/Grin2a/Pde1b/Gabra5/B3gat1/Camk4/Prkar2b/Camk2n1/Ahr/Hrh1/Htr2a/Adcy1/Adgrb3/Tmem43/Hrh3/Drd1/Jun/Chrna7/Rgs14/Kctd16/Btg2/Cartpt/Tafa2/Egr1	late_vs_early_amyloid_contrast_f	19_Orexin_Hypocretin
GO:0050803	regulation of synapse structure or activity	339	-0.344573470756617	-1.6688054351306174	4.846536522710318e-6	0.0016334155139002397	0.0014842946111919776	2876	tags=40%, list=27%, signal=30%	Lrfn1/Prickle2/Lhfpl4/Slitrk1/Vcp/Ptprt/Plppr4/Pcdh7/Dclk1/Adgrl1/Slit1/Map1b/Tanc2/Lrrn3/Cacna2d3/Pafah1b1/Slc12a5/Mecp2/Pum2/Grin1/Cntnap1/Camkv/Stau2/Lrfn2/Rapgef4/Dock10/L1cam/Gpr158/Dlg4/Cttnbp2/Nrcam/Dab2ip/Septin11/Sdc2/Amigo1/Lrrtm3/Ephb2/Nf1/Ntrk3/Ngef/Dag1/Nrg1/Rheb/Itgb1/Nlgn3/Vstm5/Grin2b/Nlgn1/Opa1/Dgkb/Shank3/Kalrn/Flrt3/Pik3r1/Mapre3/Srgap3/Abl1/Arhgap12/Abhd17c/Slc17a6/Egln1/Prkca/Picalm/Mdga2/Usp9x/Pgrmc1/Sipa1l1/Mark1/Senp1/Psen2/Lats1/Gpm6a/Ywhaz/Cdh2/Dlg5/Grm5/Dcx/Lin7c/Actr3/Nrxn1/Slc30a1/Lrrtm2/Nedd9/Pdzd11/Lingo2/Lrrn1/Adgrl2/Srgap2/Hspa8/Sema4a/Lrfn5/Icam5/Iqsec1/Efna5/Lrrc4b/Ppfia2/Clstn3/Mrtfb/Bhlhb9/Amigo2/Cdh8/Syngap1/Asic1/Dock4/Nectin1/Nefl/Lin7b/Zdhhc15/Ptpro/Cd44/Adgrl3/Cask/Erbb4/Nrp2/Robo1/Ptprd/Rims4/Frmpd4/Fgfr1/Adgrb3/Tubb5/Snca/Vldlr/Crtac1/Ephb1/Lzts1/Vhl/Zfp804a/Chmp2b/Chrna7/Homer1/Ptk2b/Flrt1/St8sia2/Epha7/Htr4/Il1rapl2	late_vs_early_amyloid_contrast_f	19_Orexin_Hypocretin
GO:0022613	ribonucleoprotein complex biogenesis	403	0.3502394408577862	1.5990853773389146	5.052842381625819e-6	0.0016334155139002397	0.0014842946111919776	2842	tags=38%, list=27%, signal=29%	Eif2s3y/Xab2/Pin4/Clp1/Noc4l/Rps27l/Emg1/Rpl13a/Rsl24d1/Gar1/Exosc4/Rps23/Rrp7a/Rpl38/Eif3l/Mrm3/Snu13/Rps28/Prkra/Rps6/Eif3b/Chd7/Pes1/Nop2/Rps13/Tsr3/Myg1/Ltv1/Tfb1m/Nle1/Rps11/Dkc1/Eif3f/Npm3/Trmt112/Mcat/Rps25/Pdcd11/Lsm2/Ngdn/Pwp2/Nol3/Fbll1/Afg2b/Pelp1/Slx9/Rpf1/Tbl3/Atm/Rcc1l/Rpl26/Ddx27/Ddx31/Bop1/Utp15/Rpl7a/Exosc8/Ddx51/Zrsr2/LTO1/Puf60/Rbmx/Ncbp1/Htatsf1/Eral1/Rpl7/Pop5/Rps4x/Ddx56/Mcts1/Rpsa/Nol8/Rcl1/Ddx18/Fau/Sdad1/Rps5/Snrpd1/Sart3/Snrpg/Rpl24/Isg20l2/Exosc5/Snrpb/Eif3k/Sf3a3/Rps16/Srsf6/Nufip1/Exosc1/Rrp1b/Rps19/Rps7/Snrnp200/Ddx20/Zcchc4/Khdc4/Nop53/Rrn3/Rps21/Eif3g/Wdr12/U2af2/Rsrp1/Nol10/Rps14/Mrto4/Rrp36/Exosc10/Wdr46/Zfp622/Usp39/Exosc3/Nvl/Dhx29/Rpp30/Rexo5/Nsun4/Sbds/Nop10/Mettl16/Znhit3/Ddx46/Noa1/Imp3/Eif5/Ddx55/Sirt7/Smn1/Heatr1/Eif1ax/Mterf3/Rpl14/Kri1/Gtpbp10/Nmd3/Ybey/Riok1/Rbm34/Rps12/Npm1/Utp4/Wdr36/Kat2b/Rrp15/Prpf3/Rps27a/Rps24/Rps17/Lsm6/Eif3i/Rpf2	late_vs_early_amyloid_contrast_f	19_Orexin_Hypocretin
GO:0050807	regulation of synapse organization	334	-0.34287757685541326	-1.6585943284964655	6.379340163707121e-6	0.0019333387783634893	0.0017568367056103953	2876	tags=40%, list=27%, signal=30%	Lrfn1/Prickle2/Lhfpl4/Slitrk1/Vcp/Ptprt/Plppr4/Pcdh7/Dclk1/Adgrl1/Slit1/Map1b/Tanc2/Lrrn3/Cacna2d3/Pafah1b1/Slc12a5/Mecp2/Pum2/Grin1/Cntnap1/Camkv/Stau2/Lrfn2/Rapgef4/Dock10/L1cam/Gpr158/Dlg4/Cttnbp2/Nrcam/Dab2ip/Septin11/Sdc2/Amigo1/Lrrtm3/Ephb2/Nf1/Ntrk3/Ngef/Dag1/Nrg1/Rheb/Itgb1/Nlgn3/Vstm5/Grin2b/Nlgn1/Opa1/Dgkb/Shank3/Kalrn/Flrt3/Pik3r1/Mapre3/Srgap3/Abl1/Arhgap12/Abhd17c/Egln1/Prkca/Picalm/Mdga2/Usp9x/Pgrmc1/Sipa1l1/Mark1/Senp1/Psen2/Lats1/Gpm6a/Ywhaz/Cdh2/Dlg5/Grm5/Dcx/Lin7c/Actr3/Nrxn1/Slc30a1/Lrrtm2/Nedd9/Pdzd11/Lingo2/Lrrn1/Adgrl2/Srgap2/Hspa8/Sema4a/Lrfn5/Icam5/Iqsec1/Efna5/Lrrc4b/Ppfia2/Clstn3/Mrtfb/Bhlhb9/Amigo2/Cdh8/Asic1/Dock4/Nectin1/Nefl/Lin7b/Zdhhc15/Ptpro/Cd44/Adgrl3/Cask/Erbb4/Nrp2/Robo1/Ptprd/Rims4/Frmpd4/Fgfr1/Adgrb3/Tubb5/Snca/Vldlr/Crtac1/Ephb1/Lzts1/Vhl/Zfp804a/Chmp2b/Chrna7/Homer1/Ptk2b/Flrt1/St8sia2/Epha7/Htr4/Il1rapl2	late_vs_early_amyloid_contrast_f	19_Orexin_Hypocretin
GO:0048514	blood vessel morphogenesis	312	-0.3430945929380312	-1.64748745450845	8.854502795228607e-6	0.00252561670906256	0.002295043263209099	1267	tags=21%, list=12%, signal=19%	Rora/Pik3r3/Acvr1/Rnh1/Plk2/Ncl/Dysf/Xbp1/Brpf1/Sema4a/Isl1/Nras/C1galt1/Aggf1/Parva/Cdh13/Slc12a2/Mrtfb/Sox4/Epo/Bmper/Klf5/Adam12/Nr4a1/Prkx/Btg1/Pxdn/Pecam1/Nrp2/Cemip2/Vash1/Itgb1bp1/Cited2/Ahr/B4galt1/Robo1/Sulf1/Nrp1/Egfl7/Col4a1/Itgb8/Fgfr1/Adgrb3/Sgcd/Hspa12b/Ephb1/Vhl/Nr2f2/Shb/Zfpm2/Jun/Pml/Hgf/Hpgd/Ptk2b/Rbpj/Cd36/Junb/Tiparp/Cd59a/Prox1/Unc5b/Wnt4/Cd40/Tgfbr1/Adipor2/Lama1	late_vs_early_amyloid_contrast_f	19_Orexin_Hypocretin
GO:0042274	ribosomal small subunit biogenesis	98	0.49059046891324903	1.8956098382320674	1.2153431321798267e-5	0.0032739993599666555	0.002975103129417985	2837	tags=48%, list=27%, signal=35%	Rps27l/Emg1/Rps23/Rrp7a/Snu13/Rps28/Rps6/Rps13/Tsr3/Ltv1/Rps11/Trmt112/Mcat/Rps25/Ngdn/Pwp2/Slx9/Tbl3/Rcc1l/Utp15/Eral1/Rps4x/Rpsa/Rcl1/Fau/Rps5/Rps16/Rps19/Rps7/Rps21/Nol10/Rps14/Rrp36/Exosc10/Wdr46/Imp3/Heatr1/Kri1/Riok1/Rps12/Npm1/Utp4/Wdr36/Rps27a/Rps24/Rps17/Lsm6	late_vs_early_amyloid_contrast_f	19_Orexin_Hypocretin
GO:0060412	ventricular septum morphogenesis	25	-0.7081085596506147	-2.1971957214898734	1.929581956676549e-5	0.0038476934262601102	0.003496422416412461	833	tags=44%, list=8%, signal=41%	Acvr1/Sox4/Sox11/Cited2/Robo1/Slit3/Zfpm2/Robo2/Rbpj/Prox1/Tgfbr1	late_vs_early_amyloid_contrast_f	19_Orexin_Hypocretin
GO:0140241	translation at synapse	48	0.6081404858292954	2.0762166633127563	1.911921793602783e-5	0.0038476934262601102	0.003496422416412461	2999	tags=73%, list=29%, signal=52%	Rpl13a/Rpl34/Rpl32/Rpl38/Rpl13/Rps28/Rps11/Rpl10/Rpl36a/Rpl17/Rpl26/Rpl12/Rpl7a/Rpl7/Rpl6/Rpl36/Rps5/Rpl23a/Rpl24/Rpl8/Rps16/Eef2/Rpl9/Rpl28/Rps14/Rpl27a/Rpl10a/Rpl37/Rpl14/Rps12/Rpl23/Rps27a/Rps24/Rpl35/Rpl5	late_vs_early_amyloid_contrast_f	19_Orexin_Hypocretin
GO:0140242	translation at postsynapse	48	0.6081404858292954	2.0762166633127563	1.911921793602783e-5	0.0038476934262601102	0.003496422416412461	2999	tags=73%, list=29%, signal=52%	Rpl13a/Rpl34/Rpl32/Rpl38/Rpl13/Rps28/Rps11/Rpl10/Rpl36a/Rpl17/Rpl26/Rpl12/Rpl7a/Rpl7/Rpl6/Rpl36/Rps5/Rpl23a/Rpl24/Rpl8/Rps16/Eef2/Rpl9/Rpl28/Rps14/Rpl27a/Rpl10a/Rpl37/Rpl14/Rps12/Rpl23/Rps27a/Rps24/Rpl35/Rpl5	late_vs_early_amyloid_contrast_f	19_Orexin_Hypocretin
GO:0140236	translation at presynapse	47	0.6057889884776473	2.059921271563779	1.565819164614555e-5	0.0038476934262601102	0.003496422416412461	2999	tags=72%, list=29%, signal=52%	Rpl13a/Rpl34/Rpl32/Rpl38/Rpl13/Rps28/Rps11/Rpl10/Rpl36a/Rpl17/Rpl26/Rpl12/Rpl7a/Rpl7/Rpl6/Rpl36/Rps5/Rpl23a/Rpl24/Rpl8/Rps16/Rpl9/Rpl28/Rps14/Rpl27a/Rpl10a/Rpl37/Rpl14/Rps12/Rpl23/Rps27a/Rps24/Rpl35/Rpl5	late_vs_early_amyloid_contrast_f	19_Orexin_Hypocretin
GO:0001578	microtubule bundle formation	93	-0.48741328033538495	-1.9847389622170268	1.777232784381186e-5	0.0038476934262601102	0.003496422416412461	174	tags=13%, list=2%, signal=13%	Zmynd12/Dnai1/Odad4/Odad3/Dnah2/Pierce2/Dnah7b/Cfap65/Ttll3/Cfap91/Dnah7c/Spag16	late_vs_early_amyloid_contrast_f	19_Orexin_Hypocretin
GO:0070371	ERK1 and ERK2 cascade	172	-0.4010502234729125	-1.7954250754488605	1.755985860862347e-5	0.0038476934262601102	0.003496422416412461	1858	tags=30%, list=18%, signal=25%	Lrp1/Dstyk/Spred3/Abl1/Zfp36l2/Ptpn2/Prkca/Adam17/Styx/Cryba1/Ywhaz/Arrb2/Nrxn1/Fshr/Atp6v0c/Xbp1/Spry4/Dcc/Rasgrp1/Kars1/Ext1/Dusp26/Prmt5/Epo/Bmper/Htr2b/Cd44/Erbb4/Itgb1bp1/Ripk2/Rps6ka6/Nrp1/Htr2a/Dennd2b/F2r/Ephb1/Oprm1/Jun/Chrna7/Fam3c/Rgs14/Nox4/Ptk2b/Adcyap1/Mturn/Npsr1/Slc30a10/Cd36/Epha7/Tnfaip8l3/Cflar	late_vs_early_amyloid_contrast_f	19_Orexin_Hypocretin
GO:0050890	cognition	277	-0.34585960290842915	-1.6394337508108487	1.9837561488245567e-5	0.0038476934262601102	0.003496422416412461	2631	tags=42%, list=25%, signal=32%	Slc12a5/Mecp2/Map1a/Grin1/Tmod2/Grm7/Nrxn3/Zzef1/Tac1/Scn2a/Paip2/Gpr158/Brsk1/Uba6/Dop1b/Cnr1/Mgat3/Vps13b/Tusc3/Kcnab1/Acss2/Kmt2a/Ephb2/Slc1a1/Nf1/Dcdc2a/Pak1/Kcnq2/Ptprz1/Htt/Nrg1/Itgb1/Nlgn3/Grin2b/Shank1/Cntnap2/Aph1c/Trpm7/Shank3/Kalrn/Gpr155/Csmd1/Dgki/Abl1/Zfp385a/Amfr/Prrt1/Prkca/Picalm/Fos/Pgrmc1/Trpm4/Fgf13/Slc1a4/Psen2/Amph/Atxn1/Atad1/Nr4a2/Gabrb3/Ep300/Gria2/Grm5/Slc8a2/Neto1/Calb1/Atp8a1/Creb1/Nrxn1/Nedd9/Plk2/Syt11/Vdac3/Ap1s2/Rcan1/Syt4/Ctnnd2/Aff2/Bace1/Plcb1/Clstn3/Bhlhb9/Syngap1/Asic1/Aph1b/Shc3/Taco1/Rtl4/Arl6ip5/Sgk1/Grin2a/Pde1b/Gabra5/B3gat1/Camk4/Prkar2b/Camk2n1/Ahr/Hrh1/Chl1/Htr2a/Adcy1/Adgrb3/Tmem43/Hrh3/Drd1/Chmp2b/Jun/Chrna7/Rgs14/Kctd16/Btg2/Cartpt/Tafa2/Egr1	late_vs_early_amyloid_contrast_f	19_Orexin_Hypocretin
GO:0003281	ventricular septum development	44	-0.606819567775106	-2.143153145345329	2.3263954131009915e-5	0.00433872744543335	0.003942628015886944	1276	tags=30%, list=12%, signal=26%	Lmo4/Acvr1/Sox4/Sox11/Cited2/Robo1/Slit3/Zfpm2/Robo2/Rbpj/Pde2a/Prox1/Tgfbr1	late_vs_early_amyloid_contrast_f	19_Orexin_Hypocretin
GO:0001539	cilium or flagellum-dependent cell motility	125	-0.435016280140476	-1.8574404818845918	2.8767796347960086e-5	0.004649834816375282	0.004225333175879331	1486	tags=28%, list=14%, signal=24%	Ccnyl1/Slc9b2/Nme5/Inpp5b/Cfap54/Bbs1/Nsun7/Dnah10/Tmf1/Cfap45/Cfap44/Vdac3/Ccdc181/Dnah5/Efhb/Yif1b/Spmip6/Iqcg/Met/Cfap70/Catsperd/Cfap61/Chrna7/Zmynd12/Dnai1/Cabcoco1/Odad3/Dnah2/Pierce2/Dnah7b/Cfap65/Ttll3/Tekt1/Dnah7c/Spag16	late_vs_early_amyloid_contrast_f	19_Orexin_Hypocretin
GO:0060285	cilium-dependent cell motility	125	-0.435016280140476	-1.8574404818845918	2.8767796347960086e-5	0.004649834816375282	0.004225333175879331	1486	tags=28%, list=14%, signal=24%	Ccnyl1/Slc9b2/Nme5/Inpp5b/Cfap54/Bbs1/Nsun7/Dnah10/Tmf1/Cfap45/Cfap44/Vdac3/Ccdc181/Dnah5/Efhb/Yif1b/Spmip6/Iqcg/Met/Cfap70/Catsperd/Cfap61/Chrna7/Zmynd12/Dnai1/Cabcoco1/Odad3/Dnah2/Pierce2/Dnah7b/Cfap65/Ttll3/Tekt1/Dnah7c/Spag16	late_vs_early_amyloid_contrast_f	19_Orexin_Hypocretin
GO:0050673	epithelial cell proliferation	232	-0.36795357088594033	-1.7108268900002777	2.8701594854412302e-5	0.004649834816375282	0.004225333175879331	1266	tags=22%, list=12%, signal=20%	Men1/Fshr/Dysf/Acvr2a/Xbp1/Isl1/St8sia1/Stk11/Nras/Aggf1/Rps6ka1/Cdh13/Bcl2l1/Bmper/BC004004/Htr2b/Sox11/Nr4a1/Prkx/Pgr/Stat5a/Ctsl/Cask/Erbb4/Atp7a/Lipa/Vash1/Itgb1bp1/Ahr/B4galt1/Robo1/Sulf1/Egfl7/Fgfr1/Hrh3/Vhl/Nr2f2/Jun/Fam3c/Hgf/Scn5a/Nr4a3/Rbpj/Gpc3/Dach1/Cartpt/Prox1/Rida/Tgfbr1/Cflar/Mki67	late_vs_early_amyloid_contrast_f	19_Orexin_Hypocretin
GO:0042254	ribosome biogenesis	278	0.37088811504313324	1.635219252536194	2.660534501765623e-5	0.004649834816375282	0.004225333175879331	3028	tags=45%, list=29%, signal=33%	Pin4/Noc4l/Rps27l/Emg1/Rsl24d1/Gar1/Exosc4/Rps23/Rrp7a/Rpl38/Mrm3/Snu13/Rps28/Rps6/Chd7/Pes1/Nop2/Rps13/Tsr3/Myg1/Ltv1/Tfb1m/Nle1/Rps11/Dkc1/Npm3/Trmt112/Mcat/Rps25/Pdcd11/Ngdn/Pwp2/Fbll1/Afg2b/Pelp1/Slx9/Rpf1/Tbl3/Rcc1l/Rpl26/Ddx27/Ddx31/Bop1/Utp15/Rpl7a/Exosc8/Ddx51/LTO1/Eral1/Rpl7/Pop5/Rps4x/Ddx56/Rpsa/Nol8/Rcl1/Ddx18/Fau/Sdad1/Rps5/Rpl24/Isg20l2/Exosc5/Rps16/Exosc1/Rrp1b/Rps19/Rps7/Zcchc4/Nop53/Rrn3/Rps21/Wdr12/Nol10/Rps14/Mrto4/Rrp36/Exosc10/Wdr46/Zfp622/Exosc3/Nvl/Dhx29/Rpp30/Rexo5/Nsun4/Sbds/Nop10/Mettl16/Znhit3/Noa1/Imp3/Eif5/Ddx55/Sirt7/Heatr1/Eif1ax/Mterf3/Rpl14/Kri1/Gtpbp10/Nmd3/Ybey/Riok1/Rbm34/Rps12/Npm1/Utp4/Wdr36/Kat2b/Rrp15/Rps27a/Rps24/Rps17/Lsm6/Rpf2/Bud23/Ipo4/Rpl35/C1qbp/Utp3/Usp36/Rpl5/Wdr3/Cinp	late_vs_early_amyloid_contrast_f	19_Orexin_Hypocretin
GO:0009142	nucleoside triphosphate biosynthetic process	101	0.47869837009280736	1.8579785819440569	3.0476088258121004e-5	0.004767050063342862	0.004331847383650068	2238	tags=45%, list=21%, signal=35%	Ndufv1/Nudt2/Ndufa8/Nme1/Ndufb8/Sphk2/Ndufa2/Ldhd/Impdh2/Ndufb7/Dnajc30/Ndufb2/Ak1/Stoml2/Atp5me/Ndufb4/Eno1/Aldoa/Ndufs7/Atp5f1b/Ndufs2/Impdh1/Sdhd/Uck1/Tmsb4x/Ndufab1/Ndufb11/Atp5mc1/Ndufs8/Dtymk/Ndufb3/Ak4/Letmd1/Ndufa12/Ndufb10/Ndufb1/Tyms/Adk/Atp5mf/Atp5mc3/Nme6/Atp5pf/Ndufs1/Antkmt/Fam3a	late_vs_early_amyloid_contrast_f	19_Orexin_Hypocretin
GO:0003279	cardiac septum development	66	-0.5358051963693797	-2.0493867891193482	3.180152998095404e-5	0.004818925589926443	0.00437898699014058	1276	tags=32%, list=12%, signal=28%	Lmo4/Acvr1/Isl1/Parva/Sox4/Mks1/Sox11/Nrp2/Cited2/Robo1/Nrp1/Pcsk5/Slit3/Zfpm2/Sema3c/Robo2/Rbpj/Rarb/Pde2a/Prox1/Tgfbr1	late_vs_early_amyloid_contrast_f	19_Orexin_Hypocretin
GO:0070372	regulation of ERK1 and ERK2 cascade	159	-0.4014140543939355	-1.7745379566568484	3.553136827315731e-5	0.005220957719895146	0.00474431603162477	1858	tags=30%, list=18%, signal=25%	Lrp1/Dstyk/Spred3/Abl1/Ptpn2/Prkca/Adam17/Styx/Cryba1/Ywhaz/Arrb2/Nrxn1/Fshr/Atp6v0c/Xbp1/Spry4/Dcc/Rasgrp1/Dusp26/Prmt5/Epo/Bmper/Htr2b/Cd44/Erbb4/Itgb1bp1/Ripk2/Rps6ka6/Nrp1/Htr2a/Dennd2b/F2r/Ephb1/Oprm1/Jun/Chrna7/Rgs14/Nox4/Ptk2b/Adcyap1/Mturn/Npsr1/Slc30a10/Cd36/Epha7/Tnfaip8l3/Cflar	late_vs_early_amyloid_contrast_f	19_Orexin_Hypocretin
GO:0003151	outflow tract morphogenesis	43	-0.6059226651006185	-2.129352170610358	4.043116909783109e-5	0.0056014496844395125	0.005090071393790104	1048	tags=37%, list=10%, signal=34%	Isl1/Parva/Ext1/Npy2r/Sox11/Nrp2/Greb1l/Cited2/Robo1/Nrp1/Zfpm2/Sema3c/Jun/Robo2/Rbpj/Rarb	late_vs_early_amyloid_contrast_f	19_Orexin_Hypocretin
GO:0010976	positive regulation of neuron projection development	180	-0.38231062186420167	-1.7206561932953321	4.0125982053524865e-5	0.0056014496844395125	0.005090071393790104	2190	tags=32%, list=21%, signal=26%	Ephb2/Lrrc7/Nf1/Trim67/Ntrk3/Ptprz1/Ptk7/Nrg1/Itgb1/Pacsin1/Pla2g3/Nlgn1/Sf3a2/Atp8a2/Mob2/Opa1/Kalrn/Lrp1/Mapre3/Plxnb2/Abl1/Ddr1/Adam17/Tenm3/Ep300/Serpine2/Actr3/Slc30a1/Rit2/Ret/Tmem30a/Cpeb1/Dcc/Hspa5/Ntm/Cobl/Bhlhb9/Epo/Fut9/Zdhhc15/Tmem106b/Cask/Met/Ppp2r5d/Epha3/Ptprd/Serpini1/Fgfr1/Vldlr/Camk1d/Zfp804a/Hgf/Enc1/Plppr5/Ptk2b/Adcyap1/Sez6/Cflar	late_vs_early_amyloid_contrast_f	19_Orexin_Hypocretin
GO:0042391	regulation of membrane potential	343	-0.3218520050914331	-1.561408242732153	4.291195622159689e-5	0.00562378583023036	0.005110368385308807	2715	tags=38%, list=26%, signal=29%	Slc9a1/Gria4/Nup155/Shtn1/Syne1/Pias3/Igsf9b/Akap9/Rims2/Slc25a36/Gnaq/Mecp2/Grin1/Cntnap1/Rapgef4/Tac1/Scn2a/Ppp3ca/Calm3/Dlg4/Cnr1/Kcna2/Scn3a/Dlg1/Nrcam/Gabrb1/Tmem108/Kcnj3/Gclm/Kmt2a/Kcnd1/Slc24a4/Kcnd2/Eif4a3/Ano6/Dcdc2a/Ntrk3/Kcnq2/Glrx/Trpc5/Ppp2r3c/Nlgn3/Grin2b/Tmem161b/Shank1/Nlgn1/Cntnap2/Scn1a/Zmpste24/Shank3/Atp1b1/Kcnk9/Grik4/Grm1/Abat/Pex5l/Dgki/Gabra3/Syt1/Trpm4/Fgf13/Actn2/Fgf12/Cngb1/Gabrg3/Atxn1/Gabra1/Spart/Gabrb3/Nalcn/Cxadr/Gria2/Slc8a1/Grm5/Slc8a2/Grin3a/Neto1/Creb1/Nrxn1/Mul1/Bcl2/Plk2/Kcnn2/Ryr2/Gprin3/Kcnj6/Slc25a33/Grin2d/Kcnb1/Bcl2l1/Slc1a6/Kcnk3/Hcn1/Npy2r/Asic1/Stox1/Grik3/Glra1/Ndufc2/Arl6ip5/Glra2/Grin2a/Met/Erbb4/Gabra5/Lipa/Kcnq3/Cacna1h/Rims4/Clcn2/Kcnh7/Snca/Got1/Oprm1/Drd1/Trpc4/Jun/Gabrb2/Chrna7/Kctd16/Kcna4/Scn5a/Kcng2/Kcnh5/Ptk2b/Adcyap1/Cnga3/Cd36/Sez6/Kcnmb2/Ptpn3	late_vs_early_amyloid_contrast_f	19_Orexin_Hypocretin
GO:0099177	regulation of trans-synaptic signaling	470	-0.29882518519455387	-1.4922983640399126	4.2243275891980636e-5	0.00562378583023036	0.005110368385308807	2865	tags=37%, list=27%, signal=28%	Vgf/Frrs1l/Cntn2/Synpr/Braf/Plppr4/Fxr2/Jak2/Syap1/Prkar2a/Map1b/Gria4/Syne1/Sorcs2/Pafah1b1/Hdac6/Rims2/Mecp2/Usp8/Map1a/Grin1/Ube2i/Camkv/Stau2/Grm7/Lrfn2/Nrxn3/Rapgef4/Dgke/Zzef1/L1cam/Tac1/Ppp3ca/Paip2/Plcl2/Calm3/Gpr158/Gnal/Brsk1/Dlg4/Pacsin2/Cnr1/Snap47/Sncaip/Apba1/Tmem108/Cplx1/Kmt2a/Ephb2/Slc1a1/Eif4a3/Nf1/Pak1/Kcnq2/Gucy1a1/Htt/Dag1/Itgb1/Ica1/Stxbp5/Nlgn3/Grin2b/Syn1/Shank1/Nlgn1/Cntnap2/Rab11b/Dgkb/Shank3/Calhm2/Rasgrf2/Grik4/Camk2a/Fxr1/Grm1/Dgki/Vps18/Abl1/Zdhhc3/Dlgap1/Syt13/Plcl1/Prrt1/Prkca/Syt1/Ggcx/Sipa1l1/Psen2/Atad1/Nalcn/Rnf19a/Syt5/Gria2/Cdh2/Syp/Serpine2/Grm5/Zdhhc2/Slc8a2/Arrb2/Grin3a/Sv2b/Neto1/Calb1/Creb1/Nrxn1/Slc30a1/Lrrtm2/Plk2/Kcnn2/Stau1/Cacng4/Cpeb1/Ntng1/Dcc/Syt4/Ctnnd2/Iqsec1/Ppfia2/Grin2d/Pcdh17/Bace1/Plcb1/Clstn3/Kcnb1/Slc12a2/Bcl2l1/Syngap1/Npy2r/Stx4a/Asic1/Igsf8/Lnpep/Grik3/Myo5a/Lgi1/Kmo/Dlgap3/Nefl/Snx14/Glra2/Cyth1/Grin2a/Cask/Met/Erbb4/Snap29/Gsg1l/Camk4/Kcnq3/Prkar2b/Ptprd/Hrh1/Grip1/Rims4/Htr2a/Nxph1/Igsf21/Adcy1/F2r/Snca/Mctp1/Ephb1/Lzts1/Oprm1/Drd1/Chmp2b/Chrna7/Rgs14/Homer1/Ptk2b/Adcyap1/Epha7/Egr1/Cdh11	late_vs_early_amyloid_contrast_f	19_Orexin_Hypocretin
GO:0022612	gland morphogenesis	77	-0.5103841531107404	-2.0131631552047633	4.434880741470092e-5	0.0056591412408917045	0.005142496061992744	918	tags=31%, list=9%, signal=29%	Scrib/Rps6ka1/Slc12a2/Pgr/Stat5a/Ntn4/Cd44/Met/Eda/Lipa/Ahr/B4galt1/Robo1/Sulf1/Nrp1/Fgfr1/Sema3c/Pml/Hgf/Prox1/Wnt4/Lama1/Cflar/Mki67	late_vs_early_amyloid_contrast_f	19_Orexin_Hypocretin
GO:0003156	regulation of animal organ formation	12	-0.8238210666351322	-2.104840365740837	4.570129875270105e-5	0.0056723931042442265	0.005154538110813154	457	tags=50%, list=4%, signal=48%	Cited2/Robo1/Sulf1/Fgfr1/Robo2/Rbpj	late_vs_early_amyloid_contrast_f	19_Orexin_Hypocretin
GO:0060294	cilium movement involved in cell motility	122	-0.43674502087865197	-1.8582136865190053	4.796207821695469e-5	0.0056723931042442265	0.005154538110813154	1486	tags=29%, list=14%, signal=25%	Ccnyl1/Slc9b2/Nme5/Inpp5b/Cfap54/Bbs1/Nsun7/Dnah10/Tmf1/Cfap45/Cfap44/Vdac3/Ccdc181/Dnah5/Efhb/Yif1b/Spmip6/Iqcg/Met/Cfap70/Catsperd/Cfap61/Chrna7/Zmynd12/Dnai1/Cabcoco1/Odad3/Dnah2/Pierce2/Dnah7b/Cfap65/Ttll3/Tekt1/Dnah7c/Spag16	late_vs_early_amyloid_contrast_f	19_Orexin_Hypocretin
GO:0003341	cilium movement	146	-0.4154576083076299	-1.8141466159779323	4.746487322977593e-5	0.0056723931042442265	0.005154538110813154	1486	tags=25%, list=14%, signal=22%	Ccnyl1/Slc9b2/Nme5/Inpp5b/Cfap54/Bbs1/Nsun7/Dnah10/Tmf1/Cfap45/Cfap44/Vdac3/Ccdc181/Dnah5/Efhb/Yif1b/Spmip6/Iqcg/Met/Cfap70/Catsperd/Cfap61/Chrna7/Zmynd12/Dnai1/Odad4/Cabcoco1/Odad3/Dnah2/Pierce2/Dnah7b/Cfap65/Ttll3/Cfap91/Tekt1/Dnah7c/Spag16	late_vs_early_amyloid_contrast_f	19_Orexin_Hypocretin
GO:0050804	modulation of chemical synaptic transmission	469	-0.29936594766601166	-1.4946406176696974	4.9813643359809694e-5	0.005751103729802791	0.005226062934941439	2865	tags=37%, list=27%, signal=28%	Vgf/Frrs1l/Cntn2/Synpr/Braf/Plppr4/Fxr2/Jak2/Syap1/Prkar2a/Map1b/Gria4/Syne1/Sorcs2/Pafah1b1/Hdac6/Rims2/Mecp2/Usp8/Map1a/Grin1/Ube2i/Camkv/Stau2/Grm7/Lrfn2/Nrxn3/Rapgef4/Dgke/Zzef1/L1cam/Tac1/Ppp3ca/Paip2/Plcl2/Calm3/Gpr158/Gnal/Brsk1/Dlg4/Pacsin2/Cnr1/Snap47/Sncaip/Apba1/Tmem108/Cplx1/Kmt2a/Ephb2/Slc1a1/Eif4a3/Nf1/Pak1/Kcnq2/Gucy1a1/Htt/Dag1/Itgb1/Ica1/Stxbp5/Nlgn3/Grin2b/Syn1/Shank1/Nlgn1/Cntnap2/Rab11b/Dgkb/Shank3/Calhm2/Rasgrf2/Grik4/Camk2a/Fxr1/Grm1/Dgki/Vps18/Abl1/Zdhhc3/Dlgap1/Syt13/Plcl1/Prrt1/Prkca/Syt1/Ggcx/Sipa1l1/Psen2/Atad1/Nalcn/Rnf19a/Syt5/Gria2/Cdh2/Syp/Serpine2/Grm5/Zdhhc2/Slc8a2/Arrb2/Grin3a/Sv2b/Neto1/Calb1/Creb1/Nrxn1/Slc30a1/Lrrtm2/Plk2/Kcnn2/Stau1/Cacng4/Cpeb1/Ntng1/Dcc/Syt4/Ctnnd2/Iqsec1/Ppfia2/Grin2d/Pcdh17/Bace1/Plcb1/Clstn3/Kcnb1/Slc12a2/Bcl2l1/Syngap1/Npy2r/Stx4a/Asic1/Igsf8/Lnpep/Grik3/Myo5a/Lgi1/Kmo/Dlgap3/Nefl/Snx14/Glra2/Cyth1/Grin2a/Cask/Met/Erbb4/Snap29/Gsg1l/Camk4/Kcnq3/Prkar2b/Ptprd/Hrh1/Grip1/Rims4/Htr2a/Nxph1/Igsf21/Adcy1/F2r/Snca/Mctp1/Ephb1/Lzts1/Oprm1/Drd1/Chmp2b/Chrna7/Rgs14/Homer1/Ptk2b/Adcyap1/Epha7/Egr1/Cdh11	late_vs_early_amyloid_contrast_f	19_Orexin_Hypocretin
GO:0061437	renal system vasculature development	10	-0.85471408090727	-2.0717779780116694	5.348168213039531e-5	0.0058939244693247015	0.005355845009517578	566	tags=40%, list=5%, signal=38%	Pecam1/Nrp1/Egr1/Cflar	late_vs_early_amyloid_contrast_f	19_Orexin_Hypocretin
GO:0061440	kidney vasculature development	10	-0.85471408090727	-2.0717779780116694	5.348168213039531e-5	0.0058939244693247015	0.005355845009517578	566	tags=40%, list=5%, signal=38%	Pecam1/Nrp1/Egr1/Cflar	late_vs_early_amyloid_contrast_f	19_Orexin_Hypocretin
GO:0050730	regulation of peptidyl-tyrosine phosphorylation	21	-0.7401391395648329	-2.1998593740870818	6.319941612448566e-5	0.006791043426900732	0.006171062462147694	1673	tags=52%, list=16%, signal=44%	Ptpn2/Nedd9/Efna5/Rap2c/Zfyve28/Socs4/Arhgef2/Erbb4/Socs5/Ripk2/Epha7	late_vs_early_amyloid_contrast_f	19_Orexin_Hypocretin
GO:0009145	purine nucleoside triphosphate biosynthetic process	92	0.4809220818648496	1.840494524071827	6.442317954989351e-5	0.006791043426900732	0.006171062462147694	2238	tags=43%, list=21%, signal=35%	Ndufv1/Nudt2/Ndufa8/Nme1/Ndufb8/Sphk2/Ndufa2/Ldhd/Impdh2/Ndufb7/Dnajc30/Ndufb2/Stoml2/Atp5me/Ndufb4/Eno1/Aldoa/Ndufs7/Atp5f1b/Ndufs2/Impdh1/Sdhd/Tmsb4x/Ndufab1/Ndufb11/Atp5mc1/Ndufs8/Ndufb3/Letmd1/Ndufa12/Ndufb10/Ndufb1/Adk/Atp5mf/Atp5mc3/Nme6/Atp5pf/Ndufs1/Antkmt/Fam3a	late_vs_early_amyloid_contrast_f	19_Orexin_Hypocretin
GO:0048732	gland development	249	-0.34513690137304925	-1.61739889299032	7.200697035964926e-5	0.007428974452637005	0.006750754264848641	1517	tags=25%, list=14%, signal=22%	Psen2/Lats1/Prox2/Taf10/Mad1l1/Tet2/Serpine2/Uprt/Arhgap5/Creb1/Rcbtb2/Lmo4/Elk1/Afap1/Bcl2/Xbp1/Cadm1/Itga2/Isl1/Stk11/Slc7a5/Scrib/Rps6ka1/Cobl/Ext1/Slc12a2/Mrtfb/Ass1/Ly6e/Pgr/Stat5a/Ntn4/Cd44/Irs1/Met/Erbb4/Hpcal1/Eda/Lipa/Slc22a5/Cited2/Ahr/B4galt1/Robo1/Sulf1/Nrp1/Atf7/Fgfr1/Clcn2/Sema3c/Jun/Pml/Hgf/Dbp/Rbpj/Socs2/Prox1/Wnt4/Tgfbr1/Lama1/Cflar/Mki67	late_vs_early_amyloid_contrast_f	19_Orexin_Hypocretin
GO:0070374	positive regulation of ERK1 and ERK2 cascade	101	-0.4438593911872059	-1.8321105434434277	7.727215407319623e-5	0.007806097397936011	0.00709344817873683	788	tags=22%, list=8%, signal=20%	Epo/Bmper/Htr2b/Cd44/Erbb4/Ripk2/Nrp1/Htr2a/Dennd2b/F2r/Oprm1/Jun/Chrna7/Nox4/Ptk2b/Adcyap1/Mturn/Npsr1/Slc30a10/Cd36/Tnfaip8l3/Cflar	late_vs_early_amyloid_contrast_f	19_Orexin_Hypocretin
GO:0048667	cell morphogenesis involved in neuron differentiation	496	-0.2879578986631595	-1.4447163921667956	8.331212245150146e-5	0.008244499627904705	0.007491826951277876	2827	tags=36%, list=27%, signal=28%	Slitrk1/Braf/Plppr4/Dclk1/Ttc3/Kif5a/Unc5d/Clasp2/Megf9/Bmpr2/Map6/Slit1/Map1b/Raph1/Ece1/Olfm1/Tanc2/Lgr4/Shtn1/Syne1/Pafah1b1/Hdac6/Map1a/Grin1/Cntnap1/Stau2/Map2k1/Dock10/L1cam/Ppp3ca/Ulk2/Brsk1/Dlg4/Kifbp/Kif5c/Celsr2/Ptprj/Nrcam/Cfap418/Ttc8/Sdc2/Ift56/Amigo1/Sema6a/Ptprq/Mef2a/Ephb2/Map2/Dcdc2a/Pak1/Ntrk3/Gap43/Ptprz1/Klf7/Pdzd7/Ngef/Dag1/Unc5c/Sema4b/Itgb1/Trpc5/Stxbp5/Nlgn3/Dscam/Top2b/Shank1/Nlgn1/Atp8a2/Cntnap2/Opa1/Shank3/Kalrn/Flrt3/Lrp1/Emb/Camk2a/Mapre3/Ulk1/Pias2/Aplp2/Plxnb2/Abl1/Cckar/Kif13b/Prkca/Spg21/Picalm/Usp9x/Adam17/Pgrmc1/Sipa1l1/Fgf13/Crppa/Pls1/Als2/Nr4a2/Spart/Ep300/Slc9a6/Lamb3/Cdh2/Dock7/Grm5/Bbs1/Smurf1/Dcx/Actb/Creb1/Actr3/Lmo4/Slc30a1/Dixdc1/Bcl2/Gprin3/Fzd3/Eif2b2/Ret/Sema4a/Ntng1/Dcc/Isl1/Stk11/Ctnnd2/Efna5/B3gnt2/Hecw1/Ppfia2/Scrib/Cobl/Ext1/Ark2c/Mapk8ip3/Bhlhb9/Syngap1/Lgi1/Afg3l2/Ntn4/Nectin1/Nefl/Zdhhc15/Tmem106b/Sgk1/Ptpro/Cask/Sema4f/Met/B4galt5/Myo3b/Atp7a/Nrp2/C9orf72/Epha3/Cntn6/Epha6/Robo1/Ptprd/Nrp1/Chl1/Grip1/Lama3/Adcy1/Trpc6/Adgrb3/Alcam/Plxnb1/Vldlr/Slit3/Cntn5/Ephb1/Lzts1/Obsl1/Sema3c/Ripor2/Chrna7/Cdh4/Robo2/Nr4a3/Epha7/Unc5b/Cdh11/Lama1	late_vs_early_amyloid_contrast_f	19_Orexin_Hypocretin
GO:0009141	nucleoside triphosphate metabolic process	216	0.3801056732267979	1.6326730433856185	9.607151704311733e-5	0.009317015722841519	0.008466428849315562	2238	tags=35%, list=21%, signal=28%	Ndufv1/Tkfc/Nudt2/Bpgm/Ndufa8/Tigar/Ak2/Gapdh/Nme1/Ndufb8/Sphk2/Ndufa2/Ldhd/Nt5e/Gtpbp1/Impdh2/Mpi/Enpp1/Ndufb7/Dnajc30/Itpa/Ndufb2/Ak1/Stoml2/Atp5me/Zbtb7a/Ndufb4/Eno1/Aldoa/Ndufs7/Sirt6/Gapdhs/Atp5f1b/Bend3/Pfkfb2/Ndufs2/Pgam1/Prxl2c/Impdh1/Sdhd/Uck1/Tmsb4x/Ndufab1/Ndufb11/Fis1/Atp5mc1/Ndufs8/Pgk1/Samhd1/Pkm/Dtymk/Ampd2/Mlx/Ndufb3/Ak4/Prkaca/Ctns/Oga/Letmd1/Ndufa12/Dut/Arl2/Ndufb10/Ndufb1/Tyms/Adk/Dhtkd1/Atp5mf/Atp5mc3/Nme6/Atp5pf/Git1/Ndufs1/Antkmt/Fam3a	late_vs_early_amyloid_contrast_f	19_Orexin_Hypocretin
GO:0018212	peptidyl-tyrosine modification	35	-0.6224283870658072	-2.090919711173976	1.0008132170224708e-4	0.009515575077141101	0.008646860942117777	1722	tags=40%, list=16%, signal=34%	Abl1/Ddr1/Ptpn2/Nedd9/Efna5/Rap2c/Zfyve28/Socs4/Arhgef2/Erbb4/Socs5/Ripk2/Ptk2b/Epha7	late_vs_early_amyloid_contrast_f	19_Orexin_Hypocretin
GO:0003197	endocardial cushion development	18	-0.7445938297055725	-2.125528727498125	1.0255537651051753e-4	0.00956328885960576	0.008690218746417538	1480	tags=50%, list=14%, signal=43%	Dchs1/Acvr1/Isl1/Epha3/Cited2/Robo1/Robo2/Rbpj/Tgfbr1	late_vs_early_amyloid_contrast_f	19_Orexin_Hypocretin
GO:0018108	peptidyl-tyrosine phosphorylation	34	-0.6335113793189924	-2.1141077919678377	1.1376386866189146e-4	0.010383810408429315	0.009435831667882715	1722	tags=41%, list=16%, signal=35%	Abl1/Ddr1/Ptpn2/Nedd9/Efna5/Rap2c/Zfyve28/Socs4/Arhgef2/Erbb4/Socs5/Ripk2/Ptk2b/Epha7	late_vs_early_amyloid_contrast_f	19_Orexin_Hypocretin
GO:0072574	hepatocyte proliferation	13	-0.7892741027503333	-2.061819037534802	1.1777883531936737e-4	0.010383810408429315	0.009435831667882715	67	tags=38%, list=1%, signal=38%	Xbp1/Rps6ka1/Prox1/Cflar/Mki67	late_vs_early_amyloid_contrast_f	19_Orexin_Hypocretin
GO:0072575	epithelial cell proliferation involved in liver morphogenesis	13	-0.7892741027503333	-2.061819037534802	1.1777883531936737e-4	0.010383810408429315	0.009435831667882715	67	tags=38%, list=1%, signal=38%	Xbp1/Rps6ka1/Prox1/Cflar/Mki67	late_vs_early_amyloid_contrast_f	19_Orexin_Hypocretin
GO:0009205	purine ribonucleoside triphosphate metabolic process	200	0.3864344055449444	1.6458705993591893	1.2182555547428603e-4	0.010548787830264516	0.009585747654424085	2238	tags=34%, list=21%, signal=27%	Ndufv1/Tkfc/Nudt2/Bpgm/Ndufa8/Tigar/Ak2/Gapdh/Nme1/Ndufb8/Sphk2/Ndufa2/Ldhd/Nt5e/Gtpbp1/Impdh2/Mpi/Enpp1/Ndufb7/Dnajc30/Itpa/Ndufb2/Ak1/Stoml2/Atp5me/Zbtb7a/Ndufb4/Eno1/Aldoa/Ndufs7/Sirt6/Gapdhs/Atp5f1b/Bend3/Pfkfb2/Ndufs2/Pgam1/Prxl2c/Impdh1/Sdhd/Tmsb4x/Ndufab1/Ndufb11/Fis1/Atp5mc1/Ndufs8/Pgk1/Pkm/Ampd2/Mlx/Ndufb3/Ak4/Prkaca/Ctns/Letmd1/Ndufa12/Arl2/Ndufb10/Ndufb1/Dhtkd1/Atp5mf/Atp5mc3/Nme6/Atp5pf/Git1/Ndufs1/Antkmt/Fam3a	late_vs_early_amyloid_contrast_f	19_Orexin_Hypocretin
GO:0007218	neuropeptide signaling pathway	39	-0.6049088802137422	-2.080650665166405	1.3017248178579327e-4	0.01107379586279494	0.010062825646451164	806	tags=36%, list=8%, signal=33%	Pgr15l/Npy2r/Glra1/Gal/Glra2/Oprm1/Hcrtr2/Adcyap1/Cmklr2/Cartpt/Npsr1/Pomc/Qrfp/Npvf	late_vs_early_amyloid_contrast_f	19_Orexin_Hypocretin
GO:0090660	cerebrospinal fluid circulation	12	-0.7982232917619636	-2.0394387488020285	1.381394477582259e-4	0.011163969702993957	0.010144767163437433	129	tags=50%, list=1%, signal=49%	Dnah9/Cfap54/Cfap45/Odad4/Odad3/Spag16	late_vs_early_amyloid_contrast_f	19_Orexin_Hypocretin
GO:0009206	purine ribonucleoside triphosphate biosynthetic process	91	0.47770411294126125	1.8252459186376153	1.3483616954292012e-4	0.011163969702993957	0.010144767163437433	2329	tags=44%, list=22%, signal=35%	Ndufv1/Nudt2/Ndufa8/Nme1/Ndufb8/Sphk2/Ndufa2/Ldhd/Impdh2/Ndufb7/Dnajc30/Ndufb2/Stoml2/Atp5me/Ndufb4/Eno1/Aldoa/Ndufs7/Atp5f1b/Ndufs2/Impdh1/Sdhd/Tmsb4x/Ndufab1/Ndufb11/Atp5mc1/Ndufs8/Ndufb3/Letmd1/Ndufa12/Ndufb10/Ndufb1/Atp5mf/Atp5mc3/Nme6/Atp5pf/Ndufs1/Antkmt/Fam3a/Atp5pd	late_vs_early_amyloid_contrast_f	19_Orexin_Hypocretin
GO:0043410	positive regulation of MAPK cascade	251	-0.3371071992314768	-1.5811399978410494	1.3759429259444414e-4	0.011163969702993957	0.010144767163437433	1375	tags=20%, list=13%, signal=17%	Cdh2/Grm5/Arrb2/Ppia/Nrxn1/Dixdc1/Fshr/Timp2/Atp6v0c/Lamtor1/Rit2/Ret/Dcc/Plcb1/Mapk8ip3/Epo/Bmper/Htr2b/Arl6ip5/Bcar3/Cd44/Pecam1/Met/Erbb4/Ripk2/Robo1/Nrp1/Htr2a/Erp29/Dennd2b/Fgfr1/F2r/Oprm1/Drd1/Jun/Chrna7/Hgf/Nox4/Ptk2b/Adcyap1/Cartpt/Mturn/Npsr1/Slc30a10/Cd36/Tnfaip8l3/Wnt4/Cd40/Cflar	late_vs_early_amyloid_contrast_f	19_Orexin_Hypocretin
GO:2000027	regulation of animal organ morphogenesis	36	-0.6201324232543219	-2.0962901208315743	1.4156189108732907e-4	0.011253009998073093	0.010225678621079542	718	tags=31%, list=7%, signal=29%	Stox1/Ntn4/Met/Cited2/Robo1/Sulf1/Fgfr1/Hgf/Robo2/Rbpj/Wnt4	late_vs_early_amyloid_contrast_f	19_Orexin_Hypocretin
GO:0010038	response to metal ion	216	-0.3480422252707359	-1.6029439921383106	1.4429729682410367e-4	0.011285445037098043	0.010255152538297079	1805	tags=26%, list=17%, signal=22%	Abat/Gphn/Ireb2/Itpkc/Adgrv1/Ryr1/Syt1/Slc25a13/Fos/Fech/Pde1c/Gabrb3/Prkaa2/Ep300/Creb1/Tfrc/Nrxn1/Slc30a1/Nek7/Bcl2/Cpne4/Ryr2/Hspa8/Prkaa1/Cpne5/Bace1/Kcnb1/Slc12a2/Smpd3/Ass1/Kcnk3/Hcn1/Glra1/Glra2/Ggh/Slc30a5/Grin2a/Atp7a/Kcnq3/Cuta/Hsp90b1/Lta4h/Adcy1/Snca/Got1/Nfe2l1/Jun/Scn5a/Homer1/Cnga3/Ttn/Slc30a10/Junb/Kcnip3/Kcnmb2/Spag16	late_vs_early_amyloid_contrast_f	19_Orexin_Hypocretin
GO:0009144	purine nucleoside triphosphate metabolic process	205	0.3850934256618774	1.6446713492900542	1.4936168978069248e-4	0.011496108472167902	0.010446583682906912	2238	tags=35%, list=21%, signal=28%	Ndufv1/Tkfc/Nudt2/Bpgm/Ndufa8/Tigar/Ak2/Gapdh/Nme1/Ndufb8/Sphk2/Ndufa2/Ldhd/Nt5e/Gtpbp1/Impdh2/Mpi/Enpp1/Ndufb7/Dnajc30/Itpa/Ndufb2/Ak1/Stoml2/Atp5me/Zbtb7a/Ndufb4/Eno1/Aldoa/Ndufs7/Sirt6/Gapdhs/Atp5f1b/Bend3/Pfkfb2/Ndufs2/Pgam1/Prxl2c/Impdh1/Sdhd/Tmsb4x/Ndufab1/Ndufb11/Fis1/Atp5mc1/Ndufs8/Pgk1/Samhd1/Pkm/Ampd2/Mlx/Ndufb3/Ak4/Prkaca/Ctns/Oga/Letmd1/Ndufa12/Arl2/Ndufb10/Ndufb1/Adk/Dhtkd1/Atp5mf/Atp5mc3/Nme6/Atp5pf/Git1/Ndufs1/Antkmt/Fam3a	late_vs_early_amyloid_contrast_f	19_Orexin_Hypocretin
GO:0071826	protein-RNA complex organization	178	0.39547629749423474	1.6605012239359043	1.5218033896625068e-4	0.011530038494489837	0.010477416100538246	2227	tags=31%, list=21%, signal=25%	Eif2s3y/Xab2/Clp1/Rps27l/Rpl13a/Rrp7a/Rpl38/Eif3l/Snu13/Rps28/Prkra/Rps6/Eif3b/Nop2/Dkc1/Eif3f/Dyrk3/Mcat/Lsm2/Pwp2/Nol3/Atm/Rcc1l/Bop1/Zrsr2/Puf60/Rbmx/Ncbp1/Htatsf1/Eral1/Mcts1/Rpsa/Fau/Zfand1/Snrpd1/Sart3/Snrpg/Rpl24/Snrpb/Eif3k/Sf3a3/Srsf6/Nufip1/Rps19/Snrnp200/Ddx20/Khdc4/Nop53/Eif3g/U2af2/Rsrp1/Rps14/Mrto4/Usp39/Nvl/Dhx29	late_vs_early_amyloid_contrast_f	19_Orexin_Hypocretin
GO:0001763	morphogenesis of a branching structure	109	-0.4181214979856189	-1.747564676183272	1.5916668195033645e-4	0.011873834473495099	0.01078982559747544	1791	tags=30%, list=17%, signal=25%	Grb2/Csmd1/Abl1/Lef1/Ddr1/Fgf13/Dchs1/Dlg5/Acvr1/Bcl2/Ctnnd2/Ext1/Slc12a2/Mks1/Pgr/Ntn4/Cd44/Met/Greb1l/Ahr/B4galt1/Sulf1/Nrp1/Col4a1/Fgfr1/Sema3c/Pml/Hgf/Gpc3/Epha7/Prox1/Wnt4/Lama1	late_vs_early_amyloid_contrast_f	19_Orexin_Hypocretin
GO:0072576	liver morphogenesis	16	-0.7434146683897946	-2.057005577095154	1.6551243084818732e-4	0.012094322267733227	0.010990184197008888	1444	tags=44%, list=14%, signal=38%	Tet2/Xbp1/Rps6ka1/Lipa/Prox1/Cflar/Mki67	late_vs_early_amyloid_contrast_f	19_Orexin_Hypocretin
GO:0000028	ribosomal small subunit assembly	18	0.7218456602259634	1.9767908677989618	1.6711066032957852e-4	0.012094322267733227	0.010990184197008888	2068	tags=67%, list=20%, signal=54%	Rps27l/Rrp7a/Rps28/Rps6/Mcat/Pwp2/Rcc1l/Eral1/Rpsa/Fau/Rps19/Rps14	late_vs_early_amyloid_contrast_f	19_Orexin_Hypocretin
GO:0006754	ATP biosynthetic process	84	0.47318983259244163	1.7827582876913048	1.835709092999288e-4	0.013090225576402275	0.011895167590239968	2329	tags=43%, list=22%, signal=34%	Ndufv1/Nudt2/Ndufa8/Ndufb8/Sphk2/Ndufa2/Ldhd/Ndufb7/Dnajc30/Ndufb2/Stoml2/Atp5me/Ndufb4/Eno1/Aldoa/Ndufs7/Atp5f1b/Ndufs2/Sdhd/Tmsb4x/Ndufab1/Ndufb11/Atp5mc1/Ndufs8/Ndufb3/Letmd1/Ndufa12/Ndufb10/Ndufb1/Atp5mf/Atp5mc3/Atp5pf/Ndufs1/Antkmt/Fam3a/Atp5pd	late_vs_early_amyloid_contrast_f	19_Orexin_Hypocretin
GO:0014706	striated muscle tissue development	255	-0.33019733804444756	-1.5513158325035572	1.9443440462597005e-4	0.013663948232338097	0.012416512856816334	1722	tags=24%, list=16%, signal=21%	Abl1/Lef1/Bcl9/Egln1/Ryr1/Fos/Actn2/Fhod3/Ep300/Cxadr/Slc8a1/Arrb2/Creb1/AW551984/Acvr1/Bcl2/Ryr2/Hspa8/Isl1/Rcan1/Nras/Prkaa1/Rbfox1/Lmna/Mrtfb/Selenon/Epo/Ly6e/Klf5/Smyd1/Sox11/Nr4a1/Col11a1/Kat8/Svil/Ski/Vgll2/Met/Erbb4/Greb1l/Cited2/Sgcz/Fgfr1/Sgcd/Ephb1/Kdm6b/Nr2f2/Zfpm2/Srpk3/Sema3c/Emd/Homer1/Nox4/Btg2/Rbpj/Rarb/Ttn/Neb/Egr1/Prox1/Tgfbr1/Cflar	late_vs_early_amyloid_contrast_f	19_Orexin_Hypocretin
GO:0051962	positive regulation of nervous system development	257	-0.3317532231624444	-1.5590745185931412	2.1073460722697762e-4	0.014597887292051635	0.01326518896018238	2827	tags=39%, list=27%, signal=29%	Slitrk1/Braf/Fxr2/Bmpr2/Map6/Zfp335/Adgrl1/Map1b/Shtn1/Lrrn3/Pafah1b1/Hdac6/Mecp2/Stau2/Map2k1/Id4/L1cam/Xrcc4/Dlg4/Xrcc6/Amigo1/Lrrtm3/Ephb2/Pak1/Ntrk3/Ptprz1/Dag1/Nrg1/Rheb/Itgb1/Trpc5/Nlgn3/Dscam/Vstm5/Nlgn1/Opa1/Shank3/Kalrn/Flrt3/Pik3r1/Lrp1/Mapre3/Fxr1/Pias2/Plxnb2/Prkca/Picalm/Atxn1/Ep300/Dlg5/Serpine2/Grm5/Arrb2/Smurf1/Dcx/Actr3/Nrxn1/Slc30a1/Lrrtm2/Dixdc1/Lingo2/Fzd3/Lrrn1/Adgrl2/Eif2b2/Sema4a/Stk11/Ctnnd2/Iqsec1/Efna5/Slc7a5/Lrrc4b/Clstn3/Bhlhb9/Amigo2/Prmt5/Xrcc2/Nkx2-2/Sox11/Nefl/Sgk1/Adgrl3/Cask/Met/Robo1/Ptprd/Nrp1/Grip1/Clcn2/Adgrb3/Plxnb1/Ephb1/Oprm1/Obsl1/Rgs14/Cdh4/Robo2/Flrt1/St8sia2	late_vs_early_amyloid_contrast_f	19_Orexin_Hypocretin
GO:0060537	muscle tissue development	269	-0.3332261319820211	-1.575356974178362	2.2055552903936558e-4	0.01506301070861808	0.013687849437491243	1722	tags=24%, list=16%, signal=20%	Abl1/Lef1/Bcl9/Egln1/Ryr1/Fos/Actn2/Fhod3/Ep300/Cxadr/Slc8a1/Arrb2/Creb1/AW551984/Acvr1/Bcl2/Ryr2/Hspa8/Isl1/Rcan1/Nras/Prkaa1/Rbfox1/Lmna/Mrtfb/Selenon/Epo/Ly6e/Klf5/Smyd1/Sox11/Nr4a1/Col11a1/Kat8/Svil/Ski/Vgll2/Met/Erbb4/Greb1l/Cited2/Sgcz/Fgfr1/Sgcd/Ephb1/Kdm6b/Nr2f2/Zfpm2/Srpk3/Sema3c/Emd/Homer1/Nox4/Btg2/Rbpj/Rarb/Ttn/Neb/Tiparp/Egr1/Prox1/Fosl2/Tgfbr1/Cflar	late_vs_early_amyloid_contrast_f	19_Orexin_Hypocretin
GO:0003203	endocardial cushion morphogenesis	13	-0.7729705948498514	-2.0192294189844437	2.2637253898706718e-4	0.01524556168817068	0.013853734622805019	1480	tags=54%, list=14%, signal=46%	Dchs1/Acvr1/Isl1/Robo1/Robo2/Rbpj/Tgfbr1	late_vs_early_amyloid_contrast_f	19_Orexin_Hypocretin
GO:0045446	endothelial cell differentiation	59	-0.5151306113900515	-1.9329026338470443	2.4524851436148667e-4	0.016070406028903365	0.014603275691567327	909	tags=27%, list=9%, signal=25%	Plcb1/Rap2c/Btg1/S1pr3/Pecam1/Met/Lipa/Myadm/Kdm6b/Vhl/Nr2f2/Ubiad1/Rbpj/Pde2a/Prox1/Tgfbr1	late_vs_early_amyloid_contrast_f	19_Orexin_Hypocretin
GO:0003158	endothelium development	70	-0.4843229901156259	-1.8760119904949522	2.4202194209319342e-4	0.016070406028903365	0.014603275691567327	1231	tags=26%, list=12%, signal=23%	Acvr1/Csnk2b/Plcb1/Rap2c/Btg1/S1pr3/Pecam1/Met/Lipa/Myadm/Kdm6b/Vhl/Nr2f2/Ubiad1/Rbpj/Pde2a/Prox1/Tgfbr1	late_vs_early_amyloid_contrast_f	19_Orexin_Hypocretin
GO:0001822	kidney development	187	-0.3589066642781709	-1.6241171520145987	2.557194456445814e-4	0.016533114559074337	0.015023741746922356	1480	tags=22%, list=14%, signal=20%	Dchs1/Tet2/Dact2/Dlg5/Calb1/Bcl2/Mmp17/Ret/Hspa8/C1galt1/Ext1/Sox4/Ass1/Gfra1/Bmper/Sox11/Ddc/Prkx/Ptpro/Cd44/Pecam1/Erbb4/Klhl3/Greb1l/Ahr/Robo1/Sulf1/Nrp1/Ift25/Fgfr1/Pcsk5/Robo2/Hpgd/Rarb/Gpc3/Tiparp/Epha7/Egr1/Prox1/Wnt4/Tgfbr1/Cflar	late_vs_early_amyloid_contrast_f	19_Orexin_Hypocretin
GO:0035239	tube morphogenesis	465	-0.2866537379250372	-1.4302230557381188	2.608284111278747e-4	0.016641539020514004	0.01512226771442221	1276	tags=19%, list=12%, signal=18%	Lmo4/Rora/Pik3r3/Acvr1/Bcl2/Rnh1/Plk2/Ncl/Dysf/Ryr2/Csnk2b/Fzd3/Xbp1/Brpf1/Ret/Sema4a/Isl1/Nras/C1galt1/Aggf1/Parva/Scrib/Cobl/Cdh13/Ext1/Slc12a2/Mrtfb/Sox4/Mks1/Epo/Bmper/Klf5/Stox1/Adam12/Sox11/Nr4a1/Prkx/Pgr/Btg1/Pxdn/Ski/Cd44/Pecam1/Met/Klhl3/Eda/Nrp2/Cemip2/Greb1l/Vash1/Itgb1bp1/Cited2/Ahr/B4galt1/Robo1/Sulf1/Nrp1/Egfl7/Col4a1/Itgb8/Fgfr1/Adgrb3/Sgcd/Hspa12b/Ephb1/Vhl/Nr2f2/Shb/Zfpm2/Jun/Pml/Hgf/Hpgd/Nr4a3/Ptk2b/Rbpj/Gpc3/Cd36/Junb/Tiparp/Epha7/Cd59a/Prox1/Unc5b/Wnt4/Cd40/Tgfbr1/Adipor2/Lama1	late_vs_early_amyloid_contrast_f	19_Orexin_Hypocretin
GO:0051965	positive regulation of synapse assembly	66	-0.4952588983197951	-1.8943023514663222	2.8153971478305965e-4	0.017729689311468264	0.01611107650146121	2250	tags=53%, list=21%, signal=42%	Slitrk1/Adgrl1/Lrrn3/Stau2/Dlg4/Amigo1/Lrrtm3/Ephb2/Ntrk3/Nlgn3/Vstm5/Nlgn1/Flrt3/Pik3r1/Prkca/Dlg5/Actr3/Nrxn1/Lrrtm2/Lingo2/Lrrn1/Adgrl2/Sema4a/Iqsec1/Efna5/Lrrc4b/Clstn3/Bhlhb9/Amigo2/Adgrl3/Ptprd/Adgrb3/Ephb1/Flrt1/St8sia2	late_vs_early_amyloid_contrast_f	19_Orexin_Hypocretin
GO:0090407	organophosphate biosynthetic process	453	0.3168646553362853	1.4602854179590317	2.8925889191153283e-4	0.017982261113833622	0.016340590034300627	2471	tags=34%, list=24%, signal=27%	Mvd/Gpat3/Dhodh/Ndufv1/Agpat1/Nudt2/Adcy7/Abhd4/Ndufa8/Ak2/Inpp5e/Gapdh/Dgka/Pigh/Nme1/Ndufb8/Mthfd1/Sphk2/Mvk/Ndufa2/Ldhd/Slc52a2/Pcx/Pigo/Impdh2/Mpi/Hexb/Tamm41/Ptdss2/Scp2/Ndufb7/Dnajc30/Ndufb2/Ak1/Stoml2/Mocs2/Atp5me/Dolk/Pmm1/Ndufb4/Gk5/Eno1/Aldoa/Fcsk/Apoa1/Ndufs7/Cln3/Atm/Ip6k1/Pik3c3/Atp5f1b/Ndufs2/Ppcs/Nagk/Htr2c/Ckb/Pgam1/Pigq/Acsl6/Pip4k2c/Dld/Impdh1/Abca2/Pank4/Grk2/Sdhd/Adsl/Pigm/Elovl7/Uck1/Pigc/Chkb/Fdps/Pcyt2/Capn2/Tmsb4x/Ndufab1/Pld6/Ndufb11/Sh3yl1/Atp5mc1/Ndufs8/Pgk1/Amdhd2/Lpcat4/Dtymk/Srd5a3/Gnpda1/Ampd2/Pik3cd/Pi4k2a/Pik3r4/Gpat4/Becn1/Ndufb3/Tmem150a/Prpsap1/Mdh1/Nadk/Tkt/Ppat/Ak4/Nadk2/Pigx/Acly/Adcy5/Pip4k2a/Hmgcs1/Letmd1/Bckdk/Pigp/Gpaa1/Ndufa12/Fitm2/Dut/Ntsr1/Ndufb10/Ndufb1/Tyms/Pmvk/Adk/Nfs1/Dgkq/Atp5mf/Pgm3/Atp5mc3/Lpcat3/Mocs1/Nme6/Ptger4/Lpcat1/Pgap4/Acsl1/Rnf7/Atp5pf/Mlycd/Ndufs1/Antkmt/Cmas/Fam3a/Prps1/Papss1/Dgkz/Pank2/Atp5pd/Pik3c2a/Cds2/Paics/Pdgfa/Pdhx/Gart/Etnk1/Dguok/Ugdh	late_vs_early_amyloid_contrast_f	19_Orexin_Hypocretin
GO:0009201	ribonucleoside triphosphate biosynthetic process	95	0.45881969050322946	1.7644244665672042	3.201710360229574e-4	0.01965201713513064	0.01785790748557095	2238	tags=42%, list=21%, signal=33%	Ndufv1/Nudt2/Ndufa8/Nme1/Ndufb8/Sphk2/Ndufa2/Ldhd/Impdh2/Ndufb7/Dnajc30/Ndufb2/Stoml2/Atp5me/Ndufb4/Eno1/Aldoa/Ndufs7/Atp5f1b/Ndufs2/Impdh1/Sdhd/Uck1/Tmsb4x/Ndufab1/Ndufb11/Atp5mc1/Ndufs8/Ndufb3/Letmd1/Ndufa12/Ndufb10/Ndufb1/Atp5mf/Atp5mc3/Nme6/Atp5pf/Ndufs1/Antkmt/Fam3a	late_vs_early_amyloid_contrast_f	19_Orexin_Hypocretin
GO:0072001	renal system development	191	-0.3613419597734773	-1.6403404894098266	3.5278690832738966e-4	0.021383296480993904	0.019431131556032277	1480	tags=23%, list=14%, signal=20%	Dchs1/Tet2/Dact2/Dlg5/Calb1/Bcl2/Mmp17/Ret/Hspa8/C1galt1/Ext1/Sox4/Ass1/Gfra1/Bmper/Sox11/Ddc/Prkx/Ptpro/Cd44/Pecam1/Erbb4/Klhl3/Greb1l/Ahr/Robo1/Sulf1/Nrp1/Col4a1/Ift25/Fgfr1/Pcsk5/Robo2/Hpgd/Rarb/Gpc3/Tiparp/Epha7/Egr1/Prox1/Wnt4/Tgfbr1/Cflar	late_vs_early_amyloid_contrast_f	19_Orexin_Hypocretin
GO:1901890	positive regulation of cell junction assembly	99	-0.42510733933076456	-1.7494955704223274	3.635728932771227e-4	0.02161867386328538	0.01964502041478169	2827	tags=45%, list=27%, signal=34%	Slitrk1/Adgrl1/Nphp4/Lrrn3/Epb41l5/Stau2/Dlg4/Ptprj/Amigo1/Lrrtm3/Ephb2/Ntrk3/Nlgn3/Vstm5/Nlgn1/Cntnap2/Flrt3/Pik3r1/Abl1/Prkca/Cul5/Dlg5/Actr3/Nrxn1/Lrrtm2/Lingo2/Lrrn1/Adgrl2/Sema4a/Iqsec1/Efna5/Lrrc4b/Clstn3/Bhlhb9/Amigo2/Rab40c/Adgrl3/Itgb1bp1/Ptprd/Nrp1/Adgrb3/Ephb1/Flrt1/St8sia2/Wnt4	late_vs_early_amyloid_contrast_f	19_Orexin_Hypocretin
GO:0022618	protein-RNA complex assembly	171	0.39428129266788925	1.6464331113511463	3.6558697809639125e-4	0.02161867386328538	0.01964502041478169	2227	tags=32%, list=21%, signal=25%	Eif2s3y/Xab2/Clp1/Rps27l/Rpl13a/Rrp7a/Rpl38/Eif3l/Snu13/Rps28/Prkra/Rps6/Eif3b/Nop2/Dkc1/Eif3f/Mcat/Lsm2/Pwp2/Nol3/Atm/Rcc1l/Bop1/Zrsr2/Puf60/Rbmx/Ncbp1/Htatsf1/Eral1/Mcts1/Rpsa/Fau/Snrpd1/Sart3/Snrpg/Rpl24/Snrpb/Eif3k/Sf3a3/Srsf6/Nufip1/Rps19/Snrnp200/Ddx20/Khdc4/Nop53/Eif3g/U2af2/Rsrp1/Rps14/Mrto4/Usp39/Nvl/Dhx29	late_vs_early_amyloid_contrast_f	19_Orexin_Hypocretin
GO:0019682	glyceraldehyde-3-phosphate metabolic process	13	0.7652306185482144	1.926252418262196	3.879351522019209e-4	0.022663825940085716	0.020594756463122903	1940	tags=77%, list=18%, signal=63%	Tkfc/Gapdh/Rpia/Pcx/Eno1/Pgam1/Pgk1/Mdh1/Tkt/Taldo1	late_vs_early_amyloid_contrast_f	19_Orexin_Hypocretin
GO:0031128	developmental induction	15	-0.7508572283528924	-2.041964567976617	3.9994853904143173e-4	0.02308750554537979	0.02097975669708563	423	tags=33%, list=4%, signal=32%	Robo1/Fgfr1/Robo2/Rbpj/Wnt4	late_vs_early_amyloid_contrast_f	19_Orexin_Hypocretin
GO:0007095	mitotic G2 DNA damage checkpoint signaling	31	0.6175209332801606	1.9242077531794881	4.0891112174649616e-4	0.023327176815867764	0.02119754743815273	1987	tags=48%, list=19%, signal=39%	Blm/Chek1/Ccng1/Creb3l1/Cdk5rap3/Mrnip/Abraxas1/Babam1/Atm/Topbp1/Trim39/Nbn/Nop53/Mre11a/Brcc3	late_vs_early_amyloid_contrast_f	19_Orexin_Hypocretin
GO:0009152	purine ribonucleotide biosynthetic process	125	0.4276015597549011	1.7125421080221852	4.4526991050284227e-4	0.025105974372421885	0.022813951595653584	2439	tags=44%, list=23%, signal=34%	Ndufv1/Nudt2/Adcy7/Ndufa8/Ak2/Nme1/Ndufb8/Mthfd1/Sphk2/Ndufa2/Ldhd/Impdh2/Ndufb7/Dnajc30/Ndufb2/Ak1/Stoml2/Atp5me/Ndufb4/Eno1/Aldoa/Ndufs7/Atp5f1b/Ndufs2/Impdh1/Sdhd/Adsl/Tmsb4x/Ndufab1/Ndufb11/Atp5mc1/Ndufs8/Ampd2/Ndufb3/Ppat/Ak4/Adcy5/Letmd1/Ndufa12/Ntsr1/Ndufb10/Ndufb1/Adk/Atp5mf/Atp5mc3/Nme6/Ptger4/Atp5pf/Ndufs1/Antkmt/Fam3a/Papss1/Atp5pd/Paics/Gart	late_vs_early_amyloid_contrast_f	19_Orexin_Hypocretin
GO:0046034	ATP metabolic process	182	0.38515993562092604	1.6224429055568474	5.345687811831789e-4	0.029794528965025685	0.027074469667668324	2238	tags=34%, list=21%, signal=27%	Ndufv1/Tkfc/Nudt2/Bpgm/Ndufa8/Tigar/Ak2/Gapdh/Ndufb8/Sphk2/Ndufa2/Ldhd/Nt5e/Mpi/Enpp1/Ndufb7/Dnajc30/Ndufb2/Ak1/Stoml2/Atp5me/Zbtb7a/Ndufb4/Eno1/Aldoa/Ndufs7/Sirt6/Gapdhs/Atp5f1b/Bend3/Pfkfb2/Ndufs2/Pgam1/Prxl2c/Sdhd/Tmsb4x/Ndufab1/Ndufb11/Fis1/Atp5mc1/Ndufs8/Pgk1/Pkm/Ampd2/Mlx/Ndufb3/Ak4/Prkaca/Ctns/Letmd1/Ndufa12/Arl2/Ndufb10/Ndufb1/Dhtkd1/Atp5mf/Atp5mc3/Atp5pf/Git1/Ndufs1/Antkmt/Fam3a	late_vs_early_amyloid_contrast_f	19_Orexin_Hypocretin
GO:0003208	cardiac ventricle morphogenesis	37	-0.5716878215314453	-1.9434913768025157	5.637999839716845e-4	0.031066660480439753	0.028230463312266404	1150	tags=35%, list=11%, signal=31%	Ryr2/Isl1/Sox4/Epo/Npy2r/Ly6e/Col11a1/Ahr/Zfpm2/Sema3c/Rbpj/Prox1/Tgfbr1	late_vs_early_amyloid_contrast_f	19_Orexin_Hypocretin
GO:0030855	epithelial cell differentiation	322	-0.3011694770523115	-1.451371564877863	5.87920754780148e-4	0.03203177235875211	0.0291074663454725	1528	tags=21%, list=15%, signal=19%	Pls1/Lats1/Prox2/Map7/Fat1/Taf10/Ift74/Dact2/Myo9a/Cdh2/Dlg5/Creb1/Men1/Acvr1/Fshr/Rab13/Ubn1/Xbp1/Itga2/C1galt1/Scrib/Sharpin/Plcb1/Ext1/Rap2c/Sox4/Nkx2-2/Frmd6/Klf5/Keap1/Sox11/Prkx/Pgr/Stat5a/Ctsl/Btg1/S1pr3/Ptpro/Slc4a7/Pecam1/Met/Erbb4/Myo3b/Lipa/Pphln1/Myadm/B4galt1/Col4a1/Lta4h/Fgfr1/Clcn2/Tubb5/Kdm6b/Vhl/Nr2f2/Nfe2l1/Ripor2/Jun/Ubiad1/Fam3c/Hsf4/Rbpj/Rarb/Pde2a/Prox1/Fosl2/Wnt4/Tgfbr1/Lama1	late_vs_early_amyloid_contrast_f	19_Orexin_Hypocretin
GO:0072521	purine-containing compound metabolic process	401	0.31823580906239823	1.4525638084184698	6.165558653227536e-4	0.03321865989944481	0.030185998271825113	2288	tags=31%, list=22%, signal=25%	Mvd/Ndufv1/Tkfc/Nudt2/Slc25a22/Bpgm/Adcy7/Ndufa8/Tigar/Ak2/Gapdh/Rpia/Nudt12/Nme1/Ndufb8/Mthfd1/Sphk2/Mvk/Aldh1l2/Slc25a11/Ndufa2/Ldhd/Nudt19/Nt5e/Pcx/Gtpbp1/Impdh2/Mpi/Enpp1/Ndufb7/Dnajc30/Acot8/Itpa/Ndufb2/Ak1/Stoml2/Atp5me/Zbtb7a/Suclg2/Ndufb4/Eno1/Aldoa/Ndufs7/Icmt/Hint1/Sirt6/Gapdhs/Ehhadh/Atp5f1b/Bend3/Pfkfb2/Dgat1/Ndufs2/Ppcs/Nnt/Pgam1/Prxl2c/Acsl6/Dld/Impdh1/Pank4/Sarm1/Sdhd/Nudt1/Adsl/Elovl7/Tmsb4x/Ndufab1/Ndufb11/Fis1/Atp5mc1/Ndufs8/Pgk1/Samhd1/Pkm/Fdx1/Ampd2/Mlx/Gpat4/Nudt9/Ndufb3/Adal/Prpsap1/Mdh1/Nadk/Gpd1l/Tkt/Ppat/Ak4/Prkaca/Ctns/Slc16a9/Nadk2/Acly/Adcy5/Hmgcs1/Oga/Letmd1/Bckdk/Ndufa12/Fitm2/Arl2/Ntsr1/Ndufb10/Ndufb1/Pmvk/Taldo1/Adk/Dhtkd1/Atp5mf/Atp5mc3/Nme6/Ptger4/Acsl1/Atp5pf/Git1/Mlycd/Ndufs1/Antkmt/Fam3a/Prps1/Papss1/Pank2/Lrguk	late_vs_early_amyloid_contrast_f	19_Orexin_Hypocretin
GO:0015986	proton motive force-driven ATP synthesis	60	0.5014930230077665	1.7835847938628346	6.260709107684196e-4	0.03336063567380293	0.030315012521418213	3247	tags=62%, list=31%, signal=43%	Ndufv1/Ndufa8/Ndufb8/Ndufa2/Ndufb7/Dnajc30/Ndufb2/Stoml2/Atp5me/Ndufb4/Ndufs7/Atp5f1b/Ndufs2/Sdhd/Ndufab1/Ndufb11/Atp5mc1/Ndufs8/Ndufb3/Ndufa12/Ndufb10/Ndufb1/Atp5mf/Atp5mc3/Atp5pf/Ndufs1/Antkmt/Atp5pd/Atpsckmt/Atp5po/Ndufa1/Ndufv3/Atp5f1c/Atp5f1d/Ndufa13/Ndufs4/Ndufa10	late_vs_early_amyloid_contrast_f	19_Orexin_Hypocretin
GO:0060976	coronary vasculature development	45	-0.5387149806112443	-1.9101433286201068	6.620984075523138e-4	0.034706539338507245	0.03153804336672593	423	tags=22%, list=4%, signal=21%	Epo/Robo1/Nrp1/Fgfr1/Sgcd/Pcsk5/Zfpm2/Gpc3/Pde2a/Tgfbr1	late_vs_early_amyloid_contrast_f	19_Orexin_Hypocretin
GO:0009060	aerobic respiration	228	0.3582625190480607	1.5478360307476622	6.656440830029231e-4	0.034706539338507245	0.03153804336672593	2343	tags=35%, list=22%, signal=28%	Coq7/Ndufv1/Tkfc/Bpgm/Ndufa8/Tigar/Gapdh/Sirt3/Ndufb8/Ndufa2/Uqcc2/Cox7b2/Cox5b/Iscu/Uqcrq/Mpi/Enpp1/Ndufb7/Dnajc30/Ndufb2/Mtfr1/Stoml2/Cox5a/Atp5me/Zbtb7a/Suclg2/Ndufb4/Eno1/Aldoa/Ndufs7/Sirt6/Gapdhs/Idh3g/Atp5f1b/Pfkfb2/Ndufs2/Ppif/Pgam1/Prxl2c/Cox7b/Dld/Sdhd/Adsl/Idh3a/Cox4i1/Ndufab1/Ndufb11/Ndufs8/Pgk1/Pkm/Park7/Cox6a1/Mtfr1l/Mfn2/Mlx/Bdnf/Ndufb3/Sdhaf2/Mdh1/Ak4/Prkaca/Cox6c/Bckdk/Ndufa12/Nop53/Arl2/Ndufb10/Ndufb1/Dhtkd1/Atp5mf/Atp5pf/Git1/Ndufs1/Aco2/Antkmt/Pank2/Idh3b/Atp5pd/Etfrf1	late_vs_early_amyloid_contrast_f	19_Orexin_Hypocretin
GO:0060977	coronary vasculature morphogenesis	20	-0.6892723002311465	-2.0208480076208115	7.028065407862062e-4	0.036254350173109726	0.03294454848523023	788	tags=30%, list=8%, signal=28%	Epo/Nrp1/Fgfr1/Sgcd/Zfpm2/Tgfbr1	late_vs_early_amyloid_contrast_f	19_Orexin_Hypocretin
GO:0097284	hepatocyte apoptotic process	15	-0.7419408152884229	-2.0177162836642584	7.378712414683637e-4	0.03766096587290492	0.03422274872604878	1448	tags=40%, list=14%, signal=35%	Stk3/Prkaa2/Prkaa1/Bcl2l1/Atf7/Cflar	late_vs_early_amyloid_contrast_f	19_Orexin_Hypocretin
GO:0001556	oocyte maturation	19	-0.6955350283762141	-2.013575753153974	7.456079034437765e-4	0.03766096587290492	0.03422274872604878	1003	tags=42%, list=10%, signal=38%	Foxo3/Tut4/Plcb1/Ppp2r1a/Ythdf2/Lsm14b/Shb/Ptk2b	late_vs_early_amyloid_contrast_f	19_Orexin_Hypocretin
GO:0002065	columnar/cuboidal epithelial cell differentiation	53	-0.5055915699686635	-1.855763011874799	7.538665025214592e-4	0.037685553306459334	0.03424509147644958	1722	tags=36%, list=16%, signal=30%	Abl1/Lef1/Tjp1/Cdh2/Dlg5/Xbp1/C1galt1/Ext1/Sox4/Nkx2-2/Klf5/Sox11/Pgr/Clcn2/Tubb5/Nfe2l1/Rarb/Prox1/Wnt4	late_vs_early_amyloid_contrast_f	19_Orexin_Hypocretin
GO:0003148	outflow tract septum morphogenesis	16	-0.7282275955091309	-2.0149834124223207	7.855822550831792e-4	0.038870289335697306	0.035321668311258735	1048	tags=56%, list=10%, signal=51%	Isl1/Parva/Nrp2/Robo1/Nrp1/Zfpm2/Sema3c/Robo2/Rarb	late_vs_early_amyloid_contrast_f	19_Orexin_Hypocretin
GO:0006164	purine nucleotide biosynthetic process	143	0.3970320658580393	1.621910613499522	8.165981127510283e-4	0.03999681059322966	0.036345345028982505	2454	tags=42%, list=23%, signal=33%	Ndufv1/Nudt2/Adcy7/Ndufa8/Ak2/Nme1/Ndufb8/Mthfd1/Sphk2/Ndufa2/Ldhd/Impdh2/Ndufb7/Dnajc30/Ndufb2/Ak1/Stoml2/Atp5me/Ndufb4/Eno1/Aldoa/Ndufs7/Atp5f1b/Ndufs2/Impdh1/Sdhd/Adsl/Tmsb4x/Ndufab1/Ndufb11/Atp5mc1/Ndufs8/Ampd2/Ndufb3/Prpsap1/Nadk/Ppat/Ak4/Nadk2/Adcy5/Letmd1/Ndufa12/Ntsr1/Ndufb10/Ndufb1/Adk/Atp5mf/Atp5mc3/Nme6/Ptger4/Atp5pf/Ndufs1/Antkmt/Fam3a/Prps1/Papss1/Atp5pd/Paics/Gart/Dguok	late_vs_early_amyloid_contrast_f	19_Orexin_Hypocretin
GO:0007215	glutamate receptor signaling pathway	50	-0.5032334180785882	-1.8245952758466084	8.519595068657913e-4	0.04131151648792222	0.037540026270949496	2708	tags=54%, list=26%, signal=40%	Frrs1l/Gria4/Gnaq/Grin1/Grm7/Dlg4/Ephb2/Slc1a1/Nlgn3/Grin2b/Shank1/Nlgn1/Shank3/Grik4/Camk2a/Grm1/Cpeb4/Gria2/Grm5/Grin3a/Grin2d/Plcb1/Kcnb1/Grik3/Grin2a/Homer1/Ptk2b	late_vs_early_amyloid_contrast_f	19_Orexin_Hypocretin
GO:0070286	axonemal dynein complex assembly	23	-0.6374618555059197	-1.9390663919798046	8.976660682226212e-4	0.04309685905753951	0.03916237792162472	159	tags=35%, list=2%, signal=34%	Dnaaf10/Dnah5/Dnai1/Odad4/Odad3/Dnah2/Dnah7b/Dnah7c	late_vs_early_amyloid_contrast_f	19_Orexin_Hypocretin
GO:0061008	hepaticobiliary system development	95	-0.42642421504525946	-1.7429056663137303	9.145410849977425e-4	0.04347656589366719	0.03950741983282302	1511	tags=29%, list=14%, signal=25%	Prox2/Taf10/Tet2/Rcbtb2/Elk1/Xbp1/Cadm1/Itga2/Slc7a5/Rps6ka1/Cobl/Mrtfb/Mks1/Ass1/Met/Hpcal1/Lipa/Slc22a5/Cited2/Ahr/Atf7/Jun/Hgf/Dbp/Prox1/Wnt4/Cflar/Mki67	late_vs_early_amyloid_contrast_f	19_Orexin_Hypocretin
GO:0007612	learning	154	-0.3695253775412894	-1.6241359608676602	9.553949961187078e-4	0.04497777025417102	0.040871573364873896	2631	tags=45%, list=25%, signal=34%	Slc12a5/Mecp2/Map1a/Grin1/Grm7/Nrxn3/Zzef1/Tac1/Brsk1/Uba6/Kmt2a/Ephb2/Slc1a1/Nf1/Dcdc2a/Pak1/Kcnq2/Htt/Itgb1/Nlgn3/Grin2b/Shank1/Cntnap2/Shank3/Kalrn/Csmd1/Dgki/Abl1/Fos/Pgrmc1/Fgf13/Amph/Atxn1/Atad1/Gabrb3/Gria2/Grm5/Slc8a2/Neto1/Atp8a1/Creb1/Nrxn1/Syt11/Vdac3/Ap1s2/Ctnnd2/Plcb1/Clstn3/Syngap1/Asic1/Taco1/Sgk1/Grin2a/Pde1b/Gabra5/B3gat1/Prkar2b/Ahr/Hrh1/Htr2a/Adgrb3/Hrh3/Drd1/Jun/Chrna7/Rgs14/Btg2/Cartpt/Tafa2	late_vs_early_amyloid_contrast_f	19_Orexin_Hypocretin
GO:0043408	regulation of MAPK cascade	380	-0.28927702590358867	-1.4183270748344359	9.731300536428683e-4	0.04537218875109873	0.041229983851711	2193	tags=27%, list=21%, signal=22%	Cdc42se1/Ephb2/Taok1/Nf1/Pak1/Ntrk3/Nelfe/Fgd4/Dag1/Nrg1/Klb/Pdgfc/Grin2b/Sh3gl2/Cops5/Map3k5/Lrp1/Dstyk/Map2k4/Spred3/Grm1/Grb2/Ncor1/Phlpp1/Abl1/Ksr1/Ptpn2/Prkca/Adam17/Ripk1/Styx/Cryba1/Tenm1/Stk3/Rap1gds1/Ywhaz/Cdh2/Grm5/Arrb2/Ppia/Nrxn1/Aida/Men1/Dixdc1/Fshr/Timp2/Atp6v0c/Lamtor1/Rit2/Xbp1/Ret/Spry4/Dcc/Dusp16/Rasgrp1/Plcb1/Dusp26/Mapk8ip3/Prmt5/Epo/Syngap1/Stk40/Bmper/Htr2b/Arl6ip5/Bcar3/Cd44/Pecam1/Met/Erbb4/Itgb1bp1/Ripk2/Rps6ka6/Robo1/Nrp1/Htr2a/Erp29/Dennd2b/Fgfr1/F2r/Ephb1/Oprm1/Drd1/Jun/Chrna7/Hgf/Rgs14/Nox4/Ptk2b/Adcyap1/Cartpt/Mturn/Npsr1/Slc30a10/Cd36/Epha7/Wdr54/Tnfaip8l3/Wnt4/Cd40/Cflar	late_vs_early_amyloid_contrast_f	19_Orexin_Hypocretin
GO:0007018	microtubule-based movement	329	-0.29298619820017036	-1.41539384099125	9.891443189320832e-4	0.04567962669049211	0.04150935457693935	1713	tags=21%, list=16%, signal=18%	Bbof1/Kif13b/Dnah9/Copg2/Cilk1/Lamp1/Cfap251/Terf2/Kif2a/Ccnyl1/Ift74/Slc9b2/Kif24/Nme5/Kif3b/Inpp5b/Cfap54/Kif1c/Bbs1/Lca5/Nsun7/Neto1/Actr3/Dnah10/Tmf1/Cfap45/Cfap44/Kif22/Stau1/Vdac3/Hspa8/Ccdc181/Dnah5/Efhb/Stk11/Rasgrp1/Yif1b/Spmip6/Caly/Mapk8ip3/Rab27b/Iqcg/Syne2/Ssx2ip/Myo5a/Nefl/Met/Ift25/Cfap70/Catsperd/Cfap61/Chrna7/Zmynd12/Dnai1/Tmem230/Odad4/Cabcoco1/Odad3/Dnah2/Pierce2/Dnah7b/Cfap65/Ttll3/Kif15/Cfap91/Tekt1/Dnah7c/Spag16	late_vs_early_amyloid_contrast_f	19_Orexin_Hypocretin
GO:0044283	small molecule biosynthetic process	358	0.3206611843081032	1.4490370008533353	0.0010085866157830176	0.04613808018803634	0.04192595405826923	2158	tags=30%, list=21%, signal=24%	Gatd1/Adck2/Coq7/Cyp7b1/Mvd/Asns/Cthrc1/Tha1/Hsd17b8/Atf4/Ptges/Gapdh/Rtn4ip1/Cftr/Nme1/Pycr3/Crtc2/Mthfd1/Sphk2/Mvk/Slc25a11/Qng1/Kat2a/Sigmar1/Gba1/Nt5e/Pcx/Hsd17b7/Scp2/Degs1/Ptgis/Acot8/Ak1/Abcd2/Enoph1/Avp/Mcat/Lss/Aloxe3/Eno1/Mgll/Aldoa/Apoa1/Nr1h2/Sord/Cln3/Slc37a4/Sirt6/Ip6k1/Ehhadh/Fdft1/Pfkfb2/Ilvbl/Pex2/Insig1/Pgam1/Pycr2/Abca2/Mri1/Psph/Grk2/Elovl7/Fads2/Aasdhppt/Mthfr/Fdps/Fads1/Ndufab1/Coq5/Pgk1/Prkab1/Mif/Park7/Dtymk/Wdtc1/Gnpda1/Mthfd1l/Msmo1/Asl/Pts/Adal/Mdh1/Zfp692/Prkaca/Mid1ip1/Acly/Nsdhl/Hmgcs1/Ptges2/Star/Ntsr1/Pmvk/Adk/Dgkq/Me3/Lbr/Sephs1/Uros/Lpcat3/Wdr5/Acsl1/Ldha/Coq6/Mlycd/Acsbg3/Akr1b1	late_vs_early_amyloid_contrast_f	19_Orexin_Hypocretin
GO:0042776	proton motive force-driven mitochondrial ATP synthesis	56	0.5006875377651185	1.7604036434778247	0.0010210467375909883	0.04627154794933367	0.04204723702465201	3247	tags=62%, list=31%, signal=43%	Ndufv1/Ndufa8/Ndufb8/Ndufa2/Ndufb7/Dnajc30/Ndufb2/Stoml2/Atp5me/Ndufb4/Ndufs7/Atp5f1b/Ndufs2/Sdhd/Ndufab1/Ndufb11/Ndufs8/Ndufb3/Ndufa12/Ndufb10/Ndufb1/Atp5mf/Atp5pf/Ndufs1/Antkmt/Atp5pd/Atpsckmt/Atp5po/Ndufa1/Ndufv3/Atp5f1c/Atp5f1d/Ndufa13/Ndufs4/Ndufa10	late_vs_early_amyloid_contrast_f	19_Orexin_Hypocretin
GO:0060563	neuroepithelial cell differentiation	24	-0.6368650638416348	-1.9565787716267744	0.0010415187236661458	0.04638755240426549	0.04215265097833637	1722	tags=42%, list=16%, signal=35%	Abl1/Lef1/Cdh2/Dlg5/Sox4/Nkx2-2/Sox11/Tubb5/Nfe2l1/Wnt4	late_vs_early_amyloid_contrast_f	19_Orexin_Hypocretin
GO:0007517	muscle organ development	193	-0.34447390019899504	-1.5649992201782188	0.0010523057876818322	0.04638755240426549	0.04215265097833637	1208	tags=21%, list=12%, signal=19%	Bcl2/Ryr2/Xbp1/Hspa8/Isl1/Rcan1/Nras/Prkaa1/Rbfox1/Lmna/Mrtfb/Selenon/Ass1/Epo/Ly6e/Klf5/Smyd1/Sox11/Nr4a1/Zfhx3/Col11a1/Kat8/Svil/Ski/Vgll2/Met/Cited2/Ephb1/Nr2f2/Zfpm2/Srpk3/Ripor2/Emd/Homer1/Btg2/Rbpj/Ttn/Egr1/Prox1/Tgfbr1/Cflar	late_vs_early_amyloid_contrast_f	19_Orexin_Hypocretin
GO:0055086	nucleobase-containing small molecule metabolic process	472	0.30410590148734284	1.4059963482738456	0.001049841211516758	0.04638755240426549	0.04215265097833637	2288	tags=30%, list=22%, signal=25%	Mvd/Dhodh/Ndufv1/Tkfc/Nudt2/Slc25a22/Bpgm/Adcy7/Ndufa8/Tigar/Ak2/Gapdh/Rpia/Nudt12/Nme1/Ndufb8/Mthfd1/Sphk2/Mvk/Aldh1l2/Slc25a11/Ndufa2/Ldhd/Qng1/Nudt19/Nt5e/Csgalnact1/Slc52a2/Pcx/Gtpbp1/Impdh2/Mpi/Enpp1/Ndufb7/Dnajc30/Acot8/Itpa/Ndufb2/Ak1/Stoml2/Atp5me/Zbtb7a/Suclg2/Pmm1/Ndufb4/Eno1/Aldoa/Fcsk/Ndufs7/Icmt/Hint1/Sirt6/Gapdhs/Ehhadh/Atp5f1b/Cnp/Bend3/Pfkfb2/Dgat1/Cant1/Ndufs2/Ppcs/Nnt/Nagk/Pgam1/Prxl2c/Acsl6/Dld/Impdh1/Pank4/Sarm1/Sdhd/Nudt1/Adsl/Elovl7/Uck1/Tmsb4x/Ndufab1/Ndufb11/Fis1/Atp5mc1/Ndufs8/Pgk1/Amdhd2/Samhd1/Pkm/Fdx1/Park7/Dtymk/Gnpda1/Ampd2/Mlx/Gpat4/Nudt9/Ndufb3/Adal/Prpsap1/Mdh1/Nadk/Gpd1l/Tkt/Ppat/Ak4/Prkaca/Ctns/Nadk2/Acly/Adcy5/Hmgcs1/Oga/Letmd1/Bckdk/Ndufa12/Fitm2/Dut/Arl2/Ntsr1/Ndufb10/Ndufb1/Tyms/Pmvk/Taldo1/Adk/Dhtkd1/Atp5mf/Pgm3/Atp5mc3/Rnaseh2b/Nme6/Ptger4/Acsl1/Atp5pf/Git1/Mlycd/Ndufs1/Antkmt/Cmas/Fam3a/Prps1/Papss1/Pank2/Lrguk	late_vs_early_amyloid_contrast_f	19_Orexin_Hypocretin
GO:0072522	purine-containing compound biosynthetic process	194	0.3657968312203404	1.5520950269729559	0.0010624797095888795	0.046414091097265554	0.04217676685006211	2454	tags=39%, list=23%, signal=30%	Ndufv1/Nudt2/Adcy7/Ndufa8/Ak2/Nme1/Ndufb8/Mthfd1/Sphk2/Ndufa2/Ldhd/Nt5e/Impdh2/Ndufb7/Dnajc30/Ndufb2/Ak1/Stoml2/Atp5me/Ndufb4/Eno1/Aldoa/Ndufs7/Atp5f1b/Ndufs2/Ppcs/Acsl6/Dld/Impdh1/Pank4/Sdhd/Adsl/Elovl7/Tmsb4x/Ndufab1/Ndufb11/Atp5mc1/Ndufs8/Pgk1/Ampd2/Ndufb3/Adal/Prpsap1/Nadk/Ppat/Ak4/Nadk2/Acly/Adcy5/Letmd1/Bckdk/Ndufa12/Ntsr1/Ndufb10/Ndufb1/Adk/Atp5mf/Atp5mc3/Nme6/Ptger4/Acsl1/Atp5pf/Mlycd/Ndufs1/Antkmt/Fam3a/Prps1/Papss1/Pank2/Atp5pd/Paics/Pdhx/Mtap/Gart/Dguok	late_vs_early_amyloid_contrast_f	19_Orexin_Hypocretin
GO:0061138	morphogenesis of a branching epithelium	98	-0.41641706200458256	-1.7114046445544584	0.0010942714887563604	0.046956835831677805	0.04266996229095598	867	tags=31%, list=8%, signal=28%	Grb2/Csmd1/Abl1/Lef1/Ddr1/Dchs1/Dlg5/Acvr1/Bcl2/Ext1/Slc12a2/Mks1/Pgr/Ntn4/Cd44/Met/Greb1l/Ahr/B4galt1/Sulf1/Nrp1/Col4a1/Fgfr1/Sema3c/Pml/Hgf/Gpc3/Prox1/Wnt4/Lama1	late_vs_early_amyloid_contrast_f	19_Orexin_Hypocretin
GO:0006119	oxidative phosphorylation	111	0.42044546793671284	1.654810039730198	0.0010879025239338555	0.046956835831677805	0.04266996229095598	3247	tags=58%, list=31%, signal=40%	Coq7/Ndufv1/Ndufa8/Sirt3/Ndufb8/Ndufa2/Uqcc2/Cox7b2/Cox5b/Iscu/Uqcrq/Ndufb7/Dnajc30/Ndufb2/Stoml2/Cox5a/Atp5me/Ndufb4/Ndufs7/Atp5f1b/Ndufs2/Ppif/Cox7b/Dld/Sdhd/Cox4i1/Ndufab1/Ndufb11/Ndufs8/Park7/Cox6a1/Bdnf/Ndufb3/Sdhaf2/Ak4/Cox6c/Ndufa12/Ndufb10/Ndufb1/Atp5mf/Atp5pf/Ndufs1/Antkmt/Atp5pd/Etfrf1/Uqcrb/Dguok/Atpsckmt/Atp5po/Ndufa1/Uqcrh/Uqcr10/Coq9/Uqcrfs1/Uqcr11/Macroh2a1/Ndufv3/Atp5f1c/Cycs/Abcd1/Atp5f1d/Ndufa13/Ndufs4/Ndufa10	late_vs_early_amyloid_contrast_f	19_Orexin_Hypocretin
GO:0031290	retinal ganglion cell axon guidance	15	-0.723245634408133	-1.9668745317200074	0.0011068068622025456	0.047078126972106525	0.04278018028790263	1048	tags=53%, list=10%, signal=48%	Isl1/Efna5/Sema4f/Nrp1/Alcam/Ephb1/Robo2/Epha7	late_vs_early_amyloid_contrast_f	19_Orexin_Hypocretin
GO:0006753	nucleoside phosphate metabolic process	457	0.3054347816826142	1.4083396294805133	0.0011359733706707527	0.04789856412506504	0.043525716518331994	2288	tags=30%, list=22%, signal=25%	Mvd/Dhodh/Ndufv1/Tkfc/Nudt2/Slc25a22/Bpgm/Adcy7/Ndufa8/Tigar/Ak2/Gapdh/Rpia/Nudt12/Nme1/Ndufb8/Mthfd1/Sphk2/Mvk/Aldh1l2/Slc25a11/Ndufa2/Ldhd/Nudt19/Nt5e/Csgalnact1/Slc52a2/Pcx/Gtpbp1/Impdh2/Mpi/Enpp1/Ndufb7/Dnajc30/Acot8/Itpa/Ndufb2/Ak1/Stoml2/Atp5me/Zbtb7a/Suclg2/Pmm1/Ndufb4/Eno1/Aldoa/Fcsk/Ndufs7/Hint1/Sirt6/Gapdhs/Ehhadh/Atp5f1b/Cnp/Bend3/Pfkfb2/Dgat1/Cant1/Ndufs2/Ppcs/Nnt/Nagk/Pgam1/Prxl2c/Acsl6/Dld/Impdh1/Pank4/Sarm1/Sdhd/Adsl/Elovl7/Uck1/Tmsb4x/Ndufab1/Ndufb11/Fis1/Atp5mc1/Ndufs8/Pgk1/Amdhd2/Samhd1/Pkm/Fdx1/Park7/Dtymk/Gnpda1/Ampd2/Mlx/Gpat4/Nudt9/Ndufb3/Adal/Prpsap1/Mdh1/Nadk/Gpd1l/Tkt/Ppat/Ak4/Prkaca/Ctns/Nadk2/Acly/Adcy5/Hmgcs1/Oga/Letmd1/Bckdk/Ndufa12/Fitm2/Dut/Arl2/Ntsr1/Ndufb10/Ndufb1/Tyms/Pmvk/Taldo1/Adk/Dhtkd1/Atp5mf/Pgm3/Atp5mc3/Rnaseh2b/Nme6/Ptger4/Acsl1/Atp5pf/Git1/Mlycd/Ndufs1/Antkmt/Cmas/Fam3a/Prps1/Papss1/Pank2/Lrguk	late_vs_early_amyloid_contrast_f	19_Orexin_Hypocretin
GO:0003170	heart valve development	26	-0.6104467247157569	-1.9113316289550129	0.001187535626068782	0.04799614367960867	0.04361438765298149	1480	tags=35%, list=14%, signal=30%	Dchs1/Acvr1/Sox4/Robo1/Slit3/Zfpm2/Robo2/Rbpj/Pde2a	late_vs_early_amyloid_contrast_f	19_Orexin_Hypocretin
GO:0120316	sperm flagellum assembly	40	-0.5368687684502996	-1.8567426156239137	0.0011827321111768185	0.04799614367960867	0.04361438765298149	1171	tags=30%, list=11%, signal=27%	Cfap54/Cfap44/Vdac3/Ccdc181/Yif1b/Iqcg/Cfap70/Cfap61/Zmynd12/Cabcoco1/Cfap65/Spag16	late_vs_early_amyloid_contrast_f	19_Orexin_Hypocretin
GO:0014855	striated muscle cell proliferation	56	-0.48765624648911793	-1.8096288730837946	0.0011710198055088846	0.04799614367960867	0.04361438765298149	550	tags=18%, list=5%, signal=17%	Selenon/Erbb4/Cited2/Fgfr1/Ephb1/Zfpm2/Hgf/Rbpj/Tgfbr1/Cflar	late_vs_early_amyloid_contrast_f	19_Orexin_Hypocretin
GO:0001889	liver development	93	-0.42317152827607285	-1.72314759108026	0.0011970183361445128	0.04799614367960867	0.04361438765298149	1511	tags=29%, list=14%, signal=25%	Prox2/Taf10/Tet2/Rcbtb2/Elk1/Xbp1/Cadm1/Itga2/Slc7a5/Rps6ka1/Cobl/Mrtfb/Ass1/Met/Hpcal1/Lipa/Slc22a5/Cited2/Ahr/Atf7/Jun/Hgf/Dbp/Prox1/Wnt4/Cflar/Mki67	late_vs_early_amyloid_contrast_f	19_Orexin_Hypocretin
GO:0071560	cellular response to transforming growth factor beta stimulus	162	-0.35986568331856794	-1.595530153275375	0.001197676507575304	0.04799614367960867	0.04361438765298149	2299	tags=33%, list=22%, signal=26%	Map3k1/Fut8/Kmt2a/Trp53/Il4/Ldlrad4/Rbbp4/Snx1/Appl2/Smad9/Zeb1/Lrp1/Spred3/Abl1/Kdm6a/Zfp36l2/Ryr1/Fos/Usp9x/Adam17/Lats1/Smurf2/Ep300/Ppm1a/Arrb2/Smurf1/Strap/Creb1/Actr3/Sap30l/Men1/Acvr1/Xbp1/Adissp/Pals1/Sox5/Isl1/Hspa5/Stk11/Selenon/Dcp1a/Sox11/Ing1/Ski/Cited2/Itgb8/Got1/Nrep/Jun/Pml/Hpgd/Wnt4/Tgfbr1/Cflar	late_vs_early_amyloid_contrast_f	19_Orexin_Hypocretin
GO:0050678	regulation of epithelial cell proliferation	190	-0.3437252269147411	-1.5595545879620967	0.0011699507389162562	0.04799614367960867	0.04361438765298149	1173	tags=19%, list=11%, signal=18%	Dysf/Xbp1/Isl1/St8sia1/Stk11/Nras/Aggf1/Cdh13/Htr2b/Sox11/Nr4a1/Pgr/Stat5a/Ctsl/Cask/Erbb4/Atp7a/Vash1/Ahr/B4galt1/Robo1/Sulf1/Egfl7/Fgfr1/Hrh3/Vhl/Nr2f2/Jun/Scn5a/Nr4a3/Rbpj/Gpc3/Cartpt/Prox1/Rida/Tgfbr1/Cflar	late_vs_early_amyloid_contrast_f	19_Orexin_Hypocretin
GO:0044458	motile cilium assembly	58	-0.4793162224449195	-1.7919127797879058	0.0012213118925245535	0.04808760293860971	0.04369749723785051	1171	tags=31%, list=11%, signal=28%	Htt/Cc2d2a/Pla2g3/Armc2/Bbof1/Cfap54/Cfap44/Vdac3/Ccdc181/Yif1b/Mks1/Iqcg/Cfap70/Cfap61/Zmynd12/Cabcoco1/Cfap65/Spag16	late_vs_early_amyloid_contrast_f	19_Orexin_Hypocretin
GO:0009260	ribonucleotide biosynthetic process	137	0.3929965196117286	1.594983113576485	0.0012199213150751776	0.04808760293860971	0.04369749723785051	2439	tags=42%, list=23%, signal=32%	Dhodh/Ndufv1/Nudt2/Adcy7/Ndufa8/Ak2/Nme1/Ndufb8/Mthfd1/Sphk2/Ndufa2/Ldhd/Impdh2/Ndufb7/Dnajc30/Ndufb2/Ak1/Stoml2/Atp5me/Ndufb4/Eno1/Aldoa/Ndufs7/Atp5f1b/Ndufs2/Impdh1/Sdhd/Adsl/Uck1/Tmsb4x/Ndufab1/Ndufb11/Atp5mc1/Ndufs8/Ampd2/Ndufb3/Ppat/Ak4/Adcy5/Letmd1/Ndufa12/Ntsr1/Ndufb10/Ndufb1/Adk/Atp5mf/Atp5mc3/Nme6/Ptger4/Atp5pf/Ndufs1/Antkmt/Fam3a/Papss1/Atp5pd/Paics/Gart	late_vs_early_amyloid_contrast_f	19_Orexin_Hypocretin
GO:0070848	response to growth factor	447	-0.27484143871550226	-1.3669320390214383	0.0012297097884899164	0.04808760293860971	0.04369749723785051	2310	tags=29%, list=22%, signal=24%	Sos1/Dab2ip/Pdgfb/Tmem108/Map3k1/Fut8/Gclm/Kmt2a/Sema6a/Trp53/Il4/Vwc2/Ldlrad4/Tcf4/Ntrk3/Rbbp4/Adamts3/Snx1/Appl2/Klb/Gdf1/Itgb1/Sh3gl2/Smad9/Zeb1/Flrt3/Sulf2/Lrp1/Dstyk/Spred3/Gpr155/Grb2/Ulk1/Ireb2/Abl1/Lef1/Kdm6a/Zfp36l2/Ryr1/Spg21/Fos/Usp9x/Epn2/Adam17/Sort1/Ripk1/Lats1/Smurf2/Spart/Ep300/Slc9a6/Gria2/Ppm1a/Htra2/Arrb2/Smurf1/Strap/Creb1/Actr3/Sap30l/Nrxn1/Men1/Elk1/Acvr1/Ncl/Crim1/Acvr2a/Xbp1/Adissp/Pals1/Sox5/Spry4/Isl1/Hspa5/Stk11/Foxo3/Tmem53/Ext1/Mcm7/Selenon/Ark2c/Smpd3/Dcp1a/Gfra1/Scube3/Bmper/Sox11/Nr4a1/Ing1/Zfhx3/Rgmb/Ski/Cd44/Slc4a7/Cask/Ppp2r5d/Erbb4/Atp7a/Nrp2/Itgb1bp1/Cited2/Robo1/Sulf1/Nrp1/Grip1/Mtss2/Itgb8/Fgfr1/Ddit3/Churc1/Snca/Got1/Nrep/Acvr1b/Nr2f2/Jun/Pml/Emd/Hgf/Hpgd/Rbpj/Gpc3/Flrt1/Egr1/Cd59a/Prox1/Wnt4/Tgfbr1/Cflar	late_vs_early_amyloid_contrast_f	19_Orexin_Hypocretin
GO:0006921	cellular component disassembly involved in execution phase of apoptosis	20	0.6639931202350183	1.8683285544824564	0.0012910429533479885	0.048616678153118105	0.04417827110287577	1542	tags=50%, list=15%, signal=43%	Dnase2a/Nme1/Cdk5rap3/Blcap/Exog/Blvra/Dffb/Bax/Dedd2/Cidea	late_vs_early_amyloid_contrast_f	19_Orexin_Hypocretin
GO:0030262	apoptotic nuclear changes	20	0.6639931202350183	1.8683285544824564	0.0012910429533479885	0.048616678153118105	0.04417827110287577	1542	tags=50%, list=15%, signal=43%	Dnase2a/Nme1/Cdk5rap3/Blcap/Exog/Blvra/Dffb/Bax/Dedd2/Cidea	late_vs_early_amyloid_contrast_f	19_Orexin_Hypocretin
GO:0030317	flagellated sperm motility	112	-0.39853198881380514	-1.6725559827072314	0.0012908294982601864	0.048616678153118105	0.04417827110287577	1486	tags=27%, list=14%, signal=23%	Ccnyl1/Slc9b2/Nme5/Inpp5b/Cfap54/Nsun7/Tmf1/Cfap45/Cfap44/Vdac3/Ccdc181/Dnah5/Efhb/Yif1b/Spmip6/Iqcg/Met/Cfap70/Catsperd/Cfap61/Chrna7/Zmynd12/Dnai1/Cabcoco1/Odad3/Pierce2/Cfap65/Ttll3/Tekt1/Spag16	late_vs_early_amyloid_contrast_f	19_Orexin_Hypocretin
GO:0097722	sperm motility	113	-0.395701523991465	-1.6627977560796987	0.001293370072541191	0.048616678153118105	0.04417827110287577	1486	tags=27%, list=14%, signal=23%	Ccnyl1/Slc9b2/Nme5/Inpp5b/Cfap54/Nsun7/Tmf1/Cfap45/Cfap44/Vdac3/Ccdc181/Dnah5/Efhb/Yif1b/Spmip6/Iqcg/Met/Cfap70/Catsperd/Cfap61/Chrna7/Zmynd12/Dnai1/Cabcoco1/Odad3/Pierce2/Cfap65/Ttll3/Tekt1/Spag16	late_vs_early_amyloid_contrast_f	19_Orexin_Hypocretin
GO:0031346	positive regulation of cell projection organization	347	-0.28839597801622885	-1.4007927152068695	0.0012629076591635093	0.048616678153118105	0.04417827110287577	2190	tags=28%, list=21%, signal=23%	Ephb2/Lrrc7/Nf1/Tenm2/Dock11/Trim67/Pak1/Ntrk3/Rala/Ptprz1/Htt/Ptk7/Nrg1/Itgb1/Trpc5/Dscam/Pacsin1/Pla2g3/Nlgn1/Sf3a2/Atp8a2/Mob2/Opa1/Kalrn/Pik3r1/Lrp1/Rreb1/Mapre3/Pias2/Plxnb2/Abl1/Ddr1/Picalm/Adam17/Tenm1/Gpm6a/Tenm3/Ep300/Serpine2/Smurf1/Dcx/Actr3/Slc30a1/Nedd9/Dixdc1/Fnbp1l/Rit2/Eif2b2/Ret/Tmem30a/Itga2/Ppp1r35/Cpeb1/Dcc/Hspa5/Stk11/Ctnnd2/Efna5/Ntm/Cobl/Rab8b/Bhlhb9/Epo/Rhoq/Nefl/Fut9/Zdhhc15/Tmem106b/Sgk1/Cask/Met/Ppp2r5d/Erbb4/Myo3b/Atp7a/Epha3/Robo1/Ptprd/Nrp1/Grip1/Serpini1/Fgfr1/Plxnb1/Vldlr/Camk1d/Zfp804a/Obsl1/Ripor2/Hgf/Enc1/Cdh4/Plppr5/Robo2/Ptk2b/Adcyap1/Sez6/Tgfbr1/Cflar	late_vs_early_amyloid_contrast_f	19_Orexin_Hypocretin
GO:0046390	ribose phosphate biosynthetic process	141	0.392765570924027	1.6013331092278513	0.0013326468183057212	0.049707726322803396	0.04516971320994129	2270	tags=40%, list=22%, signal=32%	Dhodh/Ndufv1/Nudt2/Adcy7/Ndufa8/Ak2/Nme1/Ndufb8/Mthfd1/Sphk2/Ndufa2/Ldhd/Impdh2/Ndufb7/Dnajc30/Ndufb2/Ak1/Stoml2/Atp5me/Ndufb4/Eno1/Aldoa/Ndufs7/Atp5f1b/Ndufs2/Impdh1/Sdhd/Adsl/Uck1/Tmsb4x/Ndufab1/Ndufb11/Atp5mc1/Ndufs8/Ampd2/Ndufb3/Prpsap1/Ppat/Ak4/Adcy5/Letmd1/Ndufa12/Ntsr1/Ndufb10/Ndufb1/Adk/Atp5mf/Atp5mc3/Nme6/Ptger4/Atp5pf/Ndufs1/Antkmt/Fam3a/Prps1/Papss1	late_vs_early_amyloid_contrast_f	19_Orexin_Hypocretin
GO:0140236	translation at presynapse	47	0.7691554543516376	2.402806457844969	1.3970347493438067e-6	0.0029554821503780825	0.002871723546926072	1631	tags=74%, list=16%, signal=63%	Rpl37/Rps10/Rps27/Rpl32/Rps26/Rps5/Uba52/Rps16/Rpl35/Rpl24/Rps27a/Rpl29/Rpl37a/Rps12/Rpl26/Rpl27/Rpl28/Rpl35a/Rpl8/Rpl36/Rpl38/Rpl7a/Rpl7/Rps11/Rpl15/Rps15a/Rpl6/Rps28/Rplp2/Rps24/Rpl14/Rpl34/Rpl10a/Rps14/Rpl9	effect_of_sex_young_5x	19_Orexin_Hypocretin
GO:0140241	translation at synapse	48	0.7570446268920517	2.374001185935825	1.8285103013269227e-6	0.0029554821503780825	0.002871723546926072	1631	tags=73%, list=16%, signal=62%	Rpl37/Rps10/Rps27/Rpl32/Rps26/Rps5/Uba52/Rps16/Rpl35/Rpl24/Rps27a/Rpl29/Rpl37a/Rps12/Rpl26/Rpl27/Rpl28/Rpl35a/Rpl8/Rpl36/Rpl38/Rpl7a/Rpl7/Rps11/Rpl15/Rps15a/Rpl6/Rps28/Rplp2/Rps24/Rpl14/Rpl34/Rpl10a/Rps14/Rpl9	effect_of_sex_young_5x	19_Orexin_Hypocretin
GO:0140242	translation at postsynapse	48	0.7570446268920517	2.374001185935825	1.8285103013269227e-6	0.0029554821503780825	0.002871723546926072	1631	tags=73%, list=16%, signal=62%	Rpl37/Rps10/Rps27/Rpl32/Rps26/Rps5/Uba52/Rps16/Rpl35/Rpl24/Rps27a/Rpl29/Rpl37a/Rps12/Rpl26/Rpl27/Rpl28/Rpl35a/Rpl8/Rpl36/Rpl38/Rpl7a/Rpl7/Rps11/Rpl15/Rps15a/Rpl6/Rps28/Rplp2/Rps24/Rpl14/Rpl34/Rpl10a/Rps14/Rpl9	effect_of_sex_young_5x	19_Orexin_Hypocretin
GO:0140236	translation at presynapse	47	0.852464978831139	2.7368266160155206	1.36831708575839e-15	6.6349695488424335e-12	6.387880289829958e-12	1017	tags=85%, list=10%, signal=77%	Rpl38/Rps10/Rpl37/Rpl32/Rpl13/Rps28/Rpl34/Rpl26/Rps11/Rpl7a/Rpl13a/Rps5/Rpl24/Rpl36a/Rps27a/Uba52/Rpl35/Rpl35a/Rpl36/Rpl17/Rpl6/Rpl8/Rps26/Rps12/Rpl27/Rpl28/Rpl37a/Rpl9/Rpl14/Rpl29/Rpl23a/Rps16/Rps24/Rpl15/Rpl12/Rps27/Rps14/Rpl27a/Rpl10a/Rpl10	effect_of_sex_old_5x	19_Orexin_Hypocretin
GO:0140241	translation at synapse	48	0.8486035343181535	2.733560247143861	8.011955025072584e-15	1.2949989972192319e-11	1.2467726503928742e-11	1017	tags=83%, list=10%, signal=76%	Rpl38/Rps10/Rpl37/Rpl32/Rpl13/Rps28/Rpl34/Rpl26/Rps11/Rpl7a/Rpl13a/Rps5/Rpl24/Rpl36a/Rps27a/Uba52/Rpl35/Rpl35a/Rpl36/Rpl17/Rpl6/Rpl8/Rps26/Rps12/Rpl27/Rpl28/Rpl37a/Rpl9/Rpl14/Rpl29/Rpl23a/Rps16/Rps24/Rpl15/Rpl12/Rps27/Rps14/Rpl27a/Rpl10a/Rpl10	effect_of_sex_old_5x	19_Orexin_Hypocretin
GO:0140242	translation at postsynapse	48	0.8486035343181535	2.733560247143861	8.011955025072584e-15	1.2949989972192319e-11	1.2467726503928742e-11	1017	tags=83%, list=10%, signal=76%	Rpl38/Rps10/Rpl37/Rpl32/Rpl13/Rps28/Rpl34/Rpl26/Rps11/Rpl7a/Rpl13a/Rps5/Rpl24/Rpl36a/Rps27a/Uba52/Rpl35/Rpl35a/Rpl36/Rpl17/Rpl6/Rpl8/Rps26/Rps12/Rpl27/Rpl28/Rpl37a/Rpl9/Rpl14/Rpl29/Rpl23a/Rps16/Rps24/Rpl15/Rpl12/Rps27/Rps14/Rpl27a/Rpl10a/Rpl10	effect_of_sex_old_5x	19_Orexin_Hypocretin
GO:0002181	cytoplasmic translation	184	0.5923741717329583	2.236965103017756	4.794127753697301e-12	5.811681369419553e-9	5.595251733591456e-9	1454	tags=45%, list=14%, signal=40%	Rps29/Rpl38/Rps23/Fau/Rps10/Rraga/Rpl37/Rpl32/Rpl13/Rps28/Rpl34/Rps19/Rpl26/Rps11/Rps25/Rpl7a/Rpl13a/Rps7/Rps5/Rps3/Rplp1/Rpl3/Rpl24/Rps21/Rpl36a/Rps27a/Uba52/Rpl35/Rpl18a/Rps3a1/Rpl39/Rpl41/Rpl35a/Rpl36/Rps13/Rps4x/Rps6/Rpl17/Rpl6/Rps8/Rpl8/Rps20/Rpl31/Rps26/Rps12/Rps17/Rpl27/Rpl28/Rpl37a/Rpl9/Rpl30/Rpl14/Rpl29/Rpsa/Rpl19/Rpl23a/Rps16/Rpl21/Eif2b4/Rps24/Rpl15/Rpl12/Rplp0/Rps14/Drg1/Eif2b1/Rpl27a/Rps2/Eif2s3x/Rpl22l1/Rpl10a/Rpl10/Rps6kb2/Rps9/Rpl18/Rpl11/Slbp/Rpl23/Rps15/Rps15a/Mettl3/Eif3k/Rps18	effect_of_sex_old_5x	19_Orexin_Hypocretin
GO:0042254	ribosome biogenesis	278	0.5061358972725774	1.9631360152785216	5.314415182213843e-10	5.153919843710985e-7	4.961985543814399e-7	2547	tags=41%, list=24%, signal=32%	Rpl38/Rps23/Fau/Rps10/Rps28/Rps19/Rpl26/Rps11/Rps25/Rpl7a/Rps7/Nle1/Rps5/Tbl3/Rpl24/Rps21/Rps27a/Pin4/Rpl35/Mrto4/Rps27l/Rps3a1/Rpl35a/Mrm3/Rps13/Rps4x/Rps6/Rps8/Trmt112/Rps12/Imp3/Rps17/Rpl27/Npm3/Rpl14/Rpsa/Rps16/Snu13/Tsr3/Noc4l/Rps24/Nop53/Pop5/Rps27/Nsun3/Rplp0/Exosc4/Rps14/Eif6/Exosc8/Exosc3/Pdcd11/Nop10/Exosc5/Sbds/Rrp7a/Emg1/Ddx18/Nip7/Rcl1/Rps9/Tsr1/Rpl11/Fbll1/Pop4/Mettl5/Rps15/Nop9/Eral1/Rrp1/Rps15a/Wdr46/Rpl7/Riox2/Eri1/Ddx47/Bop1/C1qbp/Rpl7l1/Znhit3/Cinp/Mettl17/Slx9/Rbis/Gar1/Rrp9/Nvl/Ddx55/Ebna1bp2/Myg1/Nsa2/Fbl/Fcf1/Mak16/Nop56/Nob1/Sirt7/Pelp1/Dnttip2/Chd7/Mrm2/Exosc7/Tma16/Wdr74/Utp3/Exosc1/Rpl5/Exosc9/Nsun5/Ran/Spout1/Ddx27/Ngdn/Wdr18/Dhx30	effect_of_sex_old_5x	19_Orexin_Hypocretin
GO:0042274	ribosomal small subunit biogenesis	98	0.6270125992738932	2.2267386305870525	1.2953388959087048e-8	1.0468497177102182e-5	1.007864561992124e-5	1402	tags=39%, list=13%, signal=34%	Rps23/Fau/Rps10/Rps28/Rps19/Rps11/Rps25/Rps7/Rps5/Tbl3/Rps21/Rps27a/Rps27l/Rps3a1/Rps13/Rps4x/Rps6/Rps8/Trmt112/Rps12/Imp3/Rps17/Rpsa/Rps16/Snu13/Tsr3/Rps24/Rps27/Rps14/Rrp7a/Emg1/Rcl1/Rps9/Tsr1/Rps15/Nop9/Eral1/Rps15a	effect_of_sex_old_5x	19_Orexin_Hypocretin
GO:0006364	rRNA processing	194	0.50508976873158	1.9147779243759282	3.8363313132559044e-7	2.657481505425411e-4	2.558515695381946e-4	2540	tags=43%, list=24%, signal=33%	Rps28/Rps19/Rps25/Rpl7a/Rps7/Tbl3/Rps21/Pin4/Rpl35/Mrto4/Rpl35a/Mrm3/Rps6/Rps8/Trmt112/Imp3/Rps17/Rpl27/Npm3/Rpl14/Rps16/Snu13/Tsr3/Rps24/Nop53/Pop5/Rps27/Nsun3/Exosc4/Rps14/Eif6/Exosc8/Exosc3/Pdcd11/Nop10/Exosc5/Sbds/Rrp7a/Emg1/Ddx18/Rcl1/Tsr1/Rpl11/Fbll1/Pop4/Mettl5/Rps15/Nop9/Rrp1/Wdr46/Rpl7/Eri1/Ddx47/Bop1/Rpl7l1/Znhit3/Slx9/Gar1/Rrp9/Nvl/Ddx55/Ebna1bp2/Myg1/Nsa2/Fbl/Fcf1/Mak16/Nob1/Sirt7/Pelp1/Chd7/Mrm2/Exosc7/Wdr74/Utp3/Exosc1/Rpl5/Exosc9/Nsun5/Spout1/Ddx27/Ngdn/Wdr18	effect_of_sex_old_5x	19_Orexin_Hypocretin
GO:0009206	purine ribonucleoside triphosphate biosynthetic process	91	0.6144692217941996	2.163988697351192	7.024496608461958e-7	4.2577230068040043e-4	4.099163481385367e-4	2441	tags=58%, list=23%, signal=45%	Dnajc30/Atp5f1e/Tmsb4x/Atp5me/Ndufa11/Nme1/Ndufb11/Ndufa1/Il4/Ldhd/Ndufb8/Ndufa3/Ndufs7/Ndufb3/Ndufb1/Stoml2/Atp5mc3/Atp5mc1/Antkmt/Ndufb10/Nme6/Ndufa2/Ndufa6/Ndufa13/Ndufs8/Eno1/Aldoa/Ndufb9/Nme4/Atp5f1b/Atp5mf/Nudt2/Cox11/Atp5po/Atp5if1/Ndufa8/Atp5f1d/Sdhd/Ndufv1/Ndufab1/Ndufb2/Ndufa10/Adcy10/Atp5f1a/Fam3a/Nme7/Ndufc2/Atp5pd/Ndufc1/Sphk2/Impdh1/Ndufb7/Parp1	effect_of_sex_old_5x	19_Orexin_Hypocretin
GO:0009145	purine nucleoside triphosphate biosynthetic process	92	0.6133363237959597	2.162744592807112	8.391187941227865e-7	4.5209855918904355e-4	4.352622049046267e-4	2441	tags=58%, list=23%, signal=45%	Dnajc30/Atp5f1e/Tmsb4x/Atp5me/Ndufa11/Nme1/Ndufb11/Ndufa1/Il4/Ldhd/Ndufb8/Ndufa3/Ndufs7/Ndufb3/Ndufb1/Stoml2/Atp5mc3/Atp5mc1/Antkmt/Ndufb10/Nme6/Ndufa2/Ndufa6/Ndufa13/Ndufs8/Eno1/Aldoa/Ndufb9/Nme4/Atp5f1b/Atp5mf/Nudt2/Cox11/Atp5po/Atp5if1/Ndufa8/Atp5f1d/Sdhd/Ndufv1/Ndufab1/Ndufb2/Ndufa10/Adcy10/Atp5f1a/Fam3a/Nme7/Ndufc2/Atp5pd/Ndufc1/Sphk2/Impdh1/Ndufb7/Parp1	effect_of_sex_old_5x	19_Orexin_Hypocretin
GO:0006119	oxidative phosphorylation	111	0.5735155346379537	2.0636051218349656	1.5193078661514173e-6	7.367123842968222e-4	7.092768827770037e-4	1892	tags=49%, list=18%, signal=40%	Dnajc30/Coq7/Atp5f1e/Atp5me/Ndufa11/Uqcr10/Cox4i1/Bdnf/Ndufb11/Cycs/Ndufa1/Uqcr11/Uqcrq/Chchd2/Cox7c/Ndufb8/Etfrf1/Ndufa3/Ndufs7/Cox5b/Ndufb3/Ndufb1/Stoml2/Sirt3/Iscu/Antkmt/Cyc1/Ndufb10/Ndufa2/Cox8a/Ndufa6/Ndufa13/Ndufs8/Ndufb9/Atp5f1b/Atp5mf/Cox7b/Cox5a/Uqcrb/Atp5po/Pde2a/Atp5if1/Ndufa8/Atp5f1d/Sdhd/Ndufv1/Ndufab1/Uqcrh/Ndufb2/Uqcc2/Uqcrfs1/Ndufa10/Atp5f1a/Cox6c	effect_of_sex_old_5x	19_Orexin_Hypocretin
GO:0006754	ATP biosynthetic process	84	0.6111758609427277	2.13040973415932	2.0272721052453024e-6	8.936584034849519e-4	8.603781614127193e-4	2248	tags=55%, list=21%, signal=43%	Dnajc30/Atp5f1e/Tmsb4x/Atp5me/Ndufa11/Ndufb11/Ndufa1/Il4/Ldhd/Ndufb8/Ndufa3/Ndufs7/Ndufb3/Ndufb1/Stoml2/Atp5mc3/Atp5mc1/Antkmt/Ndufb10/Ndufa2/Ndufa6/Ndufa13/Ndufs8/Eno1/Aldoa/Ndufb9/Atp5f1b/Atp5mf/Nudt2/Cox11/Atp5po/Atp5if1/Ndufa8/Atp5f1d/Sdhd/Ndufv1/Ndufab1/Ndufb2/Ndufa10/Adcy10/Atp5f1a/Fam3a/Ndufc2/Atp5pd/Ndufc1/Sphk2	effect_of_sex_old_5x	19_Orexin_Hypocretin
GO:0009142	nucleoside triphosphate biosynthetic process	101	0.5805055720180111	2.0688300424532042	3.985078597504659e-6	0.0016103038432750075	0.0015503354017485232	2287	tags=52%, list=22%, signal=41%	Dnajc30/Atp5f1e/Tmsb4x/Atp5me/Ndufa11/Nme1/Ndufb11/Ndufa1/Il4/Ldhd/Ndufb8/Dtymk/Ndufa3/Ndufs7/Ndufb3/Ndufb1/Stoml2/Atp5mc3/Atp5mc1/Antkmt/Ndufb10/Nme6/Ndufa2/Ndufa6/Ndufa13/Ndufs8/Eno1/Aldoa/Ndufb9/Nme4/Atp5f1b/Atp5mf/Nudt2/Cox11/Atp5po/Atp5if1/Ndufa8/Atp5f1d/Sdhd/Ndufv1/Ndufab1/Ndufb2/Ndufa10/Adcy10/Atp5f1a/Fam3a/Nme7/Ndufc2/Atp5pd/Ak1/Ndufc1/Sphk2/Impdh1	effect_of_sex_old_5x	19_Orexin_Hypocretin
GO:0009201	ribonucleoside triphosphate biosynthetic process	95	0.5878772970818924	2.080602610459527	4.805115049794444e-6	0.0017923079135733276	0.0017255615583674786	2441	tags=56%, list=23%, signal=43%	Dnajc30/Atp5f1e/Tmsb4x/Atp5me/Ndufa11/Nme1/Ndufb11/Ndufa1/Il4/Ldhd/Ndufb8/Ndufa3/Ndufs7/Ndufb3/Ndufb1/Stoml2/Atp5mc3/Atp5mc1/Antkmt/Ndufb10/Nme6/Ndufa2/Ndufa6/Ndufa13/Ndufs8/Eno1/Aldoa/Ndufb9/Nme4/Atp5f1b/Atp5mf/Nudt2/Cox11/Atp5po/Atp5if1/Ndufa8/Atp5f1d/Sdhd/Ndufv1/Ndufab1/Ndufb2/Ndufa10/Adcy10/Atp5f1a/Fam3a/Nme7/Ndufc2/Atp5pd/Ndufc1/Sphk2/Impdh1/Ndufb7/Parp1	effect_of_sex_old_5x	19_Orexin_Hypocretin
GO:0009152	purine ribonucleotide biosynthetic process	125	0.5294805129470145	1.9290545025615626	1.0634632407565196e-5	0.0036833808960202593	0.003546210129891101	2287	tags=48%, list=22%, signal=38%	Dnajc30/Ptger4/Atp5f1e/Tmsb4x/Atp5me/Ndufa11/Nme1/Papss2/Ndufb11/Ndufa1/Il4/Ldhd/Ndufb8/Ndufa3/Ndufs7/Ndufb3/Ndufb1/Stoml2/Atp5mc3/Atp5mc1/Antkmt/Ndufb10/Nme6/Ndufa2/Ndufa6/Ndufa13/Ndufs8/Eno1/Aldoa/Ndufb9/Cartpt/Nme4/Atp5f1b/Atp5mf/Nudt2/Cox11/Atp5po/Atp5if1/Ndufa8/Atp5f1d/Sdhd/Ndufv1/Ndufab1/Ndufb2/Paics/Adsl/Ndufa10/Adcy7/Adcy10/Atp5f1a/Fam3a/Ak2/Nme7/Ndufc2/Atp5pd/Gart/Ak1/Ndufc1/Sphk2/Impdh1	effect_of_sex_old_5x	19_Orexin_Hypocretin
GO:0015986	proton motive force-driven ATP synthesis	60	0.6407400519839916	2.1375096613613316	1.5422653395423117e-5	0.0049856297542937794	0.004799962653242213	2186	tags=60%, list=21%, signal=48%	Dnajc30/Atp5f1e/Atp5me/Ndufa11/Ndufb11/Ndufa1/Ndufb8/Ndufa3/Ndufs7/Ndufb3/Ndufb1/Stoml2/Atp5mc3/Atp5mc1/Antkmt/Ndufb10/Ndufa2/Ndufa6/Ndufa13/Ndufs8/Ndufb9/Atp5f1b/Atp5mf/Atp5po/Atp5if1/Ndufa8/Atp5f1d/Sdhd/Ndufv1/Ndufab1/Ndufb2/Ndufa10/Atp5f1a/Ndufc2/Atp5pd/Ndufc1	effect_of_sex_old_5x	19_Orexin_Hypocretin
GO:0016072	rRNA metabolic process	222	0.4571851539842501	1.7500166517741083	3.7108733662416556e-5	0.010584720560532817	0.01019054079212492	2540	tags=40%, list=24%, signal=31%	Rps28/Rps19/Rps25/Rpl7a/Rps7/Tbl3/Rps21/Pin4/Rpl35/Mrto4/Rpl35a/Mrm3/Rps6/Rps8/Trmt112/Imp3/Rps17/Rpl27/Npm3/Polr2e/Rpl14/Rps16/Snu13/Tsr3/Rps24/Nop53/Pop5/Rps27/Nsun3/Exosc4/Rps14/Eif6/Exosc8/Mars1/Exosc3/Pdcd11/Nop10/Exosc5/Sbds/Rrp7a/Emg1/Ddx18/Rcl1/Tsr1/Rpl11/Fbll1/Pop4/Polr1g/Mettl5/Rps15/Nop9/Rrp1/Wdr46/Rpl7/Eri1/Ddx47/Bop1/Rpl7l1/Znhit3/Slx9/Polr1e/Gar1/Rrp9/Nvl/Ddx55/Trir/Ebna1bp2/Myg1/Nsa2/Fbl/Fcf1/Mak16/Nob1/Sirt7/Pelp1/Chd7/Mrm2/Exosc7/Wdr74/Utp3/Exosc1/Rpl5/Exosc9/Nsun5/Spout1/Ddx27/Ngdn/Wdr18	effect_of_sex_old_5x	19_Orexin_Hypocretin
GO:0022613	ribonucleoprotein complex biogenesis	403	0.4048387449761904	1.599181226153962	3.5147506492374816e-5	0.010584720560532817	0.01019054079212492	2547	tags=35%, list=24%, signal=28%	Rpl38/Rps23/Fau/Rps10/Rps28/Rps19/Rpl26/Rps11/Rps25/Rpl7a/Rpl13a/Rps7/Nle1/Rps5/Tbl3/Rpl24/Rps21/Rps27a/Pin4/Rpl35/Mrto4/Snrpd2/Rps27l/Rps3a1/Rpl35a/Mrm3/Rps13/Rps4x/Rps6/Rps8/Clp1/Trmt112/Rps12/Imp3/Rps17/Rpl27/Npm3/Rpl14/Rpsa/Rps16/Snu13/Tsr3/Snrpg/Noc4l/Rps24/Nop53/Pop5/Snrpf/Nol3/Rps27/Nsun3/Rsrp1/Rplp0/Exosc4/Rps14/Eif6/Exosc8/Exosc3/Pdcd11/Tssc4/Nop10/Eif2s3x/Exosc5/Sbds/Rrp7a/Emg1/Prpf31/Ddx18/Nip7/Rcl1/Rps9/Sf3a3/Tsr1/Rpl11/Fbll1/Pop4/Mettl5/Rps15/Nop9/Eral1/Rrp1/Rps15a/Eif3k/Srpk3/Wdr46/Rpl7/Riox2/Eri1/Eif3f/Ddx47/Bop1/C1qbp/Snrnp200/Rpl7l1/Puf60/Znhit3/Cinp/Gemin7/Eif3b/Eif3l/Mettl17/Slx9/Rbis/Gar1/Rrp9/Celf3/Nvl/Ddx55/Eif3i/Ebna1bp2/Yju2/Myg1/Nsa2/Fbl/Fcf1/Mak16/Nop56/Nob1/Sirt7/Pelp1/Dnttip2/Chd7/Mrm2/Snrpb/Lsm4/Exosc7/Tma16/Wdr74/Utp3/Exosc1/Rpl5/Exosc9/Nsun5/Ran/Srsf10/Spout1/Ddx27/Rbmx/Ngdn/Crnkl1/Wdr18/Dhx30	effect_of_sex_old_5x	19_Orexin_Hypocretin
GO:0042776	proton motive force-driven mitochondrial ATP synthesis	56	0.6405113070131346	2.114029907460762	4.426556860851059e-5	0.011297039062245676	0.010876332231509389	2186	tags=61%, list=21%, signal=48%	Dnajc30/Atp5f1e/Atp5me/Ndufa11/Ndufb11/Ndufa1/Ndufb8/Ndufa3/Ndufs7/Ndufb3/Ndufb1/Stoml2/Antkmt/Ndufb10/Ndufa2/Ndufa6/Ndufa13/Ndufs8/Ndufb9/Atp5f1b/Atp5mf/Atp5po/Atp5if1/Ndufa8/Atp5f1d/Sdhd/Ndufv1/Ndufab1/Ndufb2/Ndufa10/Atp5f1a/Ndufc2/Atp5pd/Ndufc1	effect_of_sex_old_5x	19_Orexin_Hypocretin
GO:0046034	ATP metabolic process	182	0.46563696934102006	1.7566463405270774	4.267382412137883e-5	0.011297039062245676	0.010876332231509389	2734	tags=45%, list=26%, signal=34%	Dnajc30/Atp5f1e/Tmsb4x/Atp5me/Ndufa11/Gapdhs/Sirt6/Ndufb11/Mpi/Ndufa1/Mlst8/Il4/Ldhd/Gapdh/Ndufb8/Enpp1/Ndufa3/Ndufs7/Eif6/Ndufb3/Ndufb1/Stoml2/Atp5mc3/Atp5mc1/Antkmt/Galk1/Tpi1/Ndufb10/Ndufa2/Nt5e/Eno4/Ndufa6/Ndufa13/Ndufs8/Eno1/Aldoa/Ndufb9/Jmjd8/Atp5f1b/Tkfc/Atp5mf/Nudt2/Cox11/Atp5po/Nudt5/Atp5if1/Ndufa8/Prxl2c/Zbtb7a/Atp5f1d/Fis1/Sdhd/Bad/Ndufv1/Ndufab1/Ppargc1a/Ndufb2/Ndufa10/Mttp/Adcy10/Atp5f1a/Fam3a/Ak2/Mlx/Pgam1/Ndufc2/Atp5pd/Ak1/Ndufc1/Sphk2/Arl2/Ndufb7/Ran/Parp1/Galt/Bloc1s6/Uchl1/Slc2a6/Ampd2/Ndufs2/Ogt/Ndufv3	effect_of_sex_old_5x	19_Orexin_Hypocretin
GO:0009060	aerobic respiration	228	0.4439814482491717	1.7021136242959405	5.66107736262769e-5	0.013725282065690833	0.013214146370133581	2823	tags=46%, list=27%, signal=35%	Dnajc30/Coq7/Atp5f1e/Atp5me/Ndufa11/Gapdhs/Uqcr10/Sirt6/Cox4i1/Bdnf/Ndufb11/Cycs/Mpi/Ndufa1/Uqcr11/Mlst8/Uqcrq/Chchd2/Gapdh/Cox7c/Ndufb8/Enpp1/Etfrf1/Nop53/Ndufa3/Ndufs7/Eif6/Cox5b/Ndufb3/Ndufb1/Stoml2/Sirt3/Idh3g/Iscu/Antkmt/Galk1/Cyc1/Tpi1/Oxa1l/Ndufb10/Ndufa2/Idh3b/Cox8a/Eno4/Ndufa6/Ndufa13/Ndufs8/Eno1/Aldoa/Ndufb9/Jmjd8/Atp5f1b/Tkfc/Atp5mf/Cox7b/Cox5a/Uqcrb/Atp5po/Pde2a/Atp5if1/Ndufa8/Prxl2c/Zbtb7a/Atp5f1d/Sdhd/Ndufv1/Ndufab1/Uqcrh/Ppargc1a/Ndufb2/Uqcc2/Mtfr1l/Uqcrfs1/Adsl/Ndufa10/Mttp/Atp5f1a/Cox6c/Mlx/Pgam1/Ndufc2/Atp5pd/Bckdk/Ndufc1/Arl2/Ndufb7/Ppif/Cox6b1/Ran/Mdh2/Park7/Galt/Mdh1/Uchl1/Slc2a6/Ndufs2/Slc25a23/Ndufaf1/Ogt/Ndufv3/Idh3a/Cox6a1/Ndufb4/Dguok/Pdk1/Cs	effect_of_sex_old_5x	19_Orexin_Hypocretin
GO:0009144	purine nucleoside triphosphate metabolic process	205	0.44952251472317717	1.7108364220631345	1.511098119565946e-4	0.03489197515131082	0.033592582257017396	2655	tags=42%, list=25%, signal=32%	Dnajc30/Atp5f1e/Tmsb4x/Atp5me/Ndufa11/Gapdhs/Sirt6/Nme1/Ndufb11/Mpi/Ndufa1/Mlst8/Il4/Ldhd/Gapdh/Ndufb8/Enpp1/Ndufa3/Ndufs7/Eif6/Ndufb3/Ndufb1/Stoml2/Atp5mc3/Atp5mc1/Antkmt/Galk1/Tpi1/Ndufb10/Nme6/Ndufa2/Nt5e/Eno4/Ndufa6/Ndufa13/Ndufs8/Eno1/Aldoa/Ndufb9/Jmjd8/Nme4/Atp5f1b/Tkfc/Atp5mf/Nudt2/Cox11/Atp5po/Nudt5/Atp5if1/Ndufa8/Prxl2c/Zbtb7a/Atp5f1d/Fis1/Sdhd/Bad/Ndufv1/Ndufab1/Ppargc1a/Ndufb2/Ndufa10/Mttp/Samhd1/Adcy10/Atp5f1a/Fam3a/Ak2/Mlx/Pgam1/Nme7/Ndufc2/Atp5pd/Ak1/Ndufc1/Sphk2/Impdh1/Arl2/Ndufb7/Ran/Parp1/Galt/Impdh2/Bloc1s6/Uchl1/Slc2a6/Ampd2/Ndufs2	effect_of_sex_old_5x	19_Orexin_Hypocretin
GO:0009205	purine ribonucleoside triphosphate metabolic process	200	0.4529690862221115	1.720556507673233	1.9278651491767986e-4	0.04249190049253771	0.04090948295023494	2655	tags=43%, list=25%, signal=33%	Dnajc30/Atp5f1e/Tmsb4x/Atp5me/Ndufa11/Gapdhs/Sirt6/Nme1/Ndufb11/Mpi/Ndufa1/Mlst8/Il4/Ldhd/Gapdh/Ndufb8/Enpp1/Ndufa3/Ndufs7/Eif6/Ndufb3/Ndufb1/Stoml2/Atp5mc3/Atp5mc1/Antkmt/Galk1/Tpi1/Ndufb10/Nme6/Ndufa2/Nt5e/Eno4/Ndufa6/Ndufa13/Ndufs8/Eno1/Aldoa/Ndufb9/Jmjd8/Nme4/Atp5f1b/Tkfc/Atp5mf/Nudt2/Cox11/Atp5po/Nudt5/Atp5if1/Ndufa8/Prxl2c/Zbtb7a/Atp5f1d/Fis1/Sdhd/Bad/Ndufv1/Ndufab1/Ppargc1a/Ndufb2/Ndufa10/Mttp/Adcy10/Atp5f1a/Fam3a/Ak2/Mlx/Pgam1/Nme7/Ndufc2/Atp5pd/Ak1/Ndufc1/Sphk2/Impdh1/Arl2/Ndufb7/Ran/Parp1/Galt/Impdh2/Bloc1s6/Uchl1/Slc2a6/Ampd2/Ndufs2	effect_of_sex_old_5x	19_Orexin_Hypocretin
GO:0046390	ribose phosphate biosynthetic process	141	0.47816819697259516	1.7614660196305	2.1932190990216118e-4	0.04623878004850346	0.04451682702133112	2287	tags=44%, list=22%, signal=35%	Dnajc30/Ptger4/Atp5f1e/Tmsb4x/Atp5me/Ndufa11/Nme1/Papss2/Ndufb11/Ndufa1/Il4/Ldhd/Ndufb8/Uckl1/Ndufa3/Ndufs7/Ndufb3/Ndufb1/Stoml2/Atp5mc3/Atp5mc1/Antkmt/Ndufb10/Nme6/Ndufa2/Ndufa6/Ndufa13/Ndufs8/Eno1/Aldoa/Dhodh/Ndufb9/Cartpt/Nme4/Atp5f1b/Atp5mf/Nudt2/Cox11/Atp5po/Atp5if1/Ndufa8/Atp5f1d/Sdhd/Ndufv1/Ndufab1/Ndufb2/Paics/Adsl/Ndufa10/Adcy7/Adcy10/Atp5f1a/Fam3a/Ak2/Nme7/Ndufc2/Atp5pd/Gart/Ak1/Ndufc1/Sphk2/Impdh1	effect_of_sex_old_5x	19_Orexin_Hypocretin
GO:0002181	cytoplasmic translation	188	-0.5544512151890781	-2.2330153431124846	1.3246367166031647e-10	6.874864559170425e-7	6.631549709647002e-7	2230	tags=42%, list=18%, signal=35%	Nprl2/Dhx9/Rpl23/Mcts1/Akt1/Rps19/Rpl17/Rpl28/Rpl27a/Rps7/Gtpbp1/Rheb/Paip1/Rpl5/Rps14/Rpl21/Slbp/Rps13/Rpl13a/Rpl22l1/Rps5/Eif4h/Rps15a/Denr/Rps4x/Rps6/Eif3f/Rragc/Rps2/Eif2b1/Rpl6/Rps25/Rplp1/Rpl19/Rpl9/Drg1/Rps15/Rpl13/Rps17/Rps8/Rps28/Rnh1/Eif2s3x/Eif3i/Rpl31/Rps3/Rps12/Rpl18/Rpl3/Rpl36/Rpl14/Rplp0/Eif3k/Rps9/Fau/Rps21/Rps18/Rps29/Rps24/Rpl18a/Rps27a/Rpl12/Rpl35a/Rpl10a/Rpl10/Rpl41/Rpl7a/Rpl35/Rps26/Rps16/Rpl8/Rpl37/Rpl29/Uba52/Rpl38/Rpsa/Rpl39/Rpl36a/Rpl24	early_amyloid_contrast_m	15_Histaminergic
GO:0140241	translation at synapse	48	-0.7497344223935718	-2.4335049222392247	5.648178981673795e-9	9.443337533137409e-6	9.109119421478859e-6	2150	tags=71%, list=18%, signal=59%	Rpl23/Rpl17/Rpl28/Rpl27a/Rpl5/Rps14/Rpl13a/Rps5/Rps15a/Rpl6/Rpl9/Rpl13/Rps28/Rps12/Rpl36/Rpl14/Rps24/Rps27a/Rps27/Rpl12/Rpl35a/Rpl10a/Rpl10/Rpl7a/Rpl35/Rps26/Rps16/Rpl8/Rpl37/Rpl29/Uba52/Rpl38/Rpl36a/Rpl24	early_amyloid_contrast_m	15_Histaminergic
GO:0140242	translation at postsynapse	48	-0.7497344223935718	-2.4335049222392247	5.648178981673795e-9	9.443337533137409e-6	9.109119421478859e-6	2150	tags=71%, list=18%, signal=59%	Rpl23/Rpl17/Rpl28/Rpl27a/Rpl5/Rps14/Rpl13a/Rps5/Rps15a/Rpl6/Rpl9/Rpl13/Rps28/Rps12/Rpl36/Rpl14/Rps24/Rps27a/Rps27/Rpl12/Rpl35a/Rpl10a/Rpl10/Rpl7a/Rpl35/Rps26/Rps16/Rpl8/Rpl37/Rpl29/Uba52/Rpl38/Rpl36a/Rpl24	early_amyloid_contrast_m	15_Histaminergic
GO:0140236	translation at presynapse	47	-0.7504819369591534	-2.428450142093642	7.278102144999929e-9	9.443337533137409e-6	9.109119421478859e-6	2150	tags=72%, list=18%, signal=60%	Rpl23/Rpl17/Rpl28/Rpl27a/Rpl5/Rps14/Rpl13a/Rps5/Rps15a/Rpl6/Rpl9/Rpl13/Rps28/Rps12/Rpl36/Rpl14/Rps24/Rps27a/Rps27/Rpl12/Rpl35a/Rpl10a/Rpl10/Rpl7a/Rpl35/Rps26/Rps16/Rpl8/Rpl37/Rpl29/Uba52/Rpl38/Rpl36a/Rpl24	early_amyloid_contrast_m	15_Histaminergic
GO:0001578	microtubule bundle formation	107	0.5207044377076893	1.920293028269955	4.1681003254695114e-5	0.043264881378373525	0.041733652943016834	2009	tags=32%, list=16%, signal=27%	Spag16/Cfap65/Ak7/Ttll3/Capn6/Hydin/Rsph4a/Dnah5/Lrguk/Tpgs1/Cfap44/Dnah7c/Kif20a/Spag1/Ccdc13/Cfap57/Pdcl2/Cfap46/Nckap5/Spef1/Iqcg/Cfap74/Pla2g3/Armc2/Spag6l/Tppp3/Cep131/Fsip1/Spag6/Map7/Ccdc40/Neurl1a/Ccdc88c/Cplane2	early_amyloid_contrast_m	15_Histaminergic
GO:0002181	cytoplasmic translation	188	0.6038137682790803	2.242312074335939	2.0492789533269076e-12	1.063575776776665e-8	9.840853247449844e-9	2270	tags=47%, list=19%, signal=39%	Rps29/Rpl35/Rps6/Rpl39/Rpl38/Rpl24/Rps28/Rps16/Rplp0/Rpl12/Fau/Rpl27a/Rpl36a/Rpl35a/Rps25/Rps17/Rpl14/Rpl10/Rpl26/Rpl36/Rpl18a/Rps23/Rps21/Rpl13/Rplp1/Rpl21/Rps4x/Rpl37/Rps9/Rpl34/Rps24/Rpl22l1/Rpl15/Rpl32/Rpl13a/Rpl19/Mif4gd/Rpl37a/Rpl10a/Rpl7a/Rpl23/Rps3/Rps19/Mcts2/Rps5/Rpl28/Rpl41/Eif4a2/Rps26/Eif2s3y/Rpl17/Rps2/Rps3a1/Rps7/Eif3i/Rps15/Rplp2/Rps15a/Rps27a/Cnbp/Eif3h/Eif3f/Eef2/Rps11/Rpl22/Rpl31/Rpl8/Eif2b1/Piwil2/Rps18/Eif3g/Fbxo4/Uba52/Eif3e/Eif3b/Ncbp1/Rpl9/Denr/Akt1s1/Rpl3/Plxnb2/Eif3m/Aars1/Rpl18/Rps14/Hnrnpd/Rps13/Rpl7	prolonged_amyloid_contrast_f	15_Histaminergic
GO:0140241	translation at synapse	48	0.7779095802981705	2.3941658872944087	9.739306265044519e-10	1.6848999838527017e-6	1.558972462495898e-6	1882	tags=79%, list=15%, signal=67%	Rpl35/Rpl38/Rpl24/Rps28/Rps16/Rpl12/Rpl27a/Rpl36a/Rpl35a/Rpl14/Rpl10/Rpl26/Rpl36/Rpl13/Rpl37/Rpl34/Rps24/Rpl15/Rpl32/Rpl13a/Rpl37a/Rpl10a/Rpl7a/Rpl23/Rps5/Rpl28/Rps26/Rpl17/Rplp2/Rps15a/Rps27a/Eef2/Rps11/Rpl22/Rpl8/Rps27/Uba52/Rpl9	prolonged_amyloid_contrast_f	15_Histaminergic
GO:0140242	translation at postsynapse	48	0.7779095802981705	2.3941658872944087	9.739306265044519e-10	1.6848999838527017e-6	1.558972462495898e-6	1882	tags=79%, list=15%, signal=67%	Rpl35/Rpl38/Rpl24/Rps28/Rps16/Rpl12/Rpl27a/Rpl36a/Rpl35a/Rpl14/Rpl10/Rpl26/Rpl36/Rpl13/Rpl37/Rpl34/Rps24/Rpl15/Rpl32/Rpl13a/Rpl37a/Rpl10a/Rpl7a/Rpl23/Rps5/Rpl28/Rps26/Rpl17/Rplp2/Rps15a/Rps27a/Eef2/Rps11/Rpl22/Rpl8/Rps27/Uba52/Rpl9	prolonged_amyloid_contrast_f	15_Histaminergic
GO:0140236	translation at presynapse	47	0.7766924219846167	2.3815217091755727	3.147647112493394e-9	4.084072128460179e-6	3.7788331913670693e-6	1882	tags=79%, list=15%, signal=67%	Rpl35/Rpl38/Rpl24/Rps28/Rps16/Rpl12/Rpl27a/Rpl36a/Rpl35a/Rpl14/Rpl10/Rpl26/Rpl36/Rpl13/Rpl37/Rpl34/Rps24/Rpl15/Rpl32/Rpl13a/Rpl37a/Rpl10a/Rpl7a/Rpl23/Rps5/Rpl28/Rps26/Rpl17/Rplp2/Rps15a/Rps27a/Rps11/Rpl22/Rpl8/Rps27/Uba52/Rpl9	prolonged_amyloid_contrast_f	15_Histaminergic
GO:0045722	positive regulation of gluconeogenesis	27	0.7673368156711099	2.112199419060625	9.804639729091328e-6	0.010177216038796798	0.009416582409287293	383	tags=19%, list=3%, signal=18%	Tcf7l2/Foxo1/Gpt/Kat2a/Stk11	prolonged_amyloid_contrast_f	15_Histaminergic
GO:0007548	sex differentiation	204	0.46514810188777045	1.7416951143089925	1.7690844812016324e-5	0.015302580762394121	0.014158883163582188	1937	tags=28%, list=16%, signal=24%	Tcf7l2/Abcg2/Angpt1/Stat5a/Nkx2-1/Serpine1/Esr1/Lhfpl2/Fancf/Abcb1b/Atn1/Esr2/Ace/Bcl2l2/Ctnna1/Ubb/Nr2f2/Six3/Cst3/Fshr/Tesc/Adam4/Fancg/Slit3/Nup210l/Vgf/Kit/Ptprn/Tcf7/Gfra1/Chd7/Nos3/Bak1/Fst/Col9a3/Adcyap1/Sema3a/Eif2s3y/Tex11/Dmc1/Fndc3a/Adam2/Idh1/Wnt5a/Tyro3/Ror2/Sod1/Vegfa/Fgf10/Grk2/Rara/Shh/Lhx1/Gas2/Arid5b/Bax/Rad21l/Prdx4	prolonged_amyloid_contrast_f	15_Histaminergic
GO:0048608	reproductive structure development	223	0.45398028798410184	1.7142281715596144	2.3463929519309083e-5	0.01739682774360202	0.016096608491291433	1937	tags=28%, list=16%, signal=24%	Tcf7l2/Abcg2/Angpt1/Stat5a/Nkx2-1/Serpine1/Esr1/Fancf/Abcb1b/Atn1/Esr2/Ace/Bcl2l2/Ctnna1/Ubb/Nr2f2/Stk11/Six3/Cst3/Fshr/Tesc/Adam4/Fancg/Slit3/Nup210l/Vgf/Kit/Serpine2/Ptprn/Tcf7/Rxra/Gfra1/Chd7/Nos3/Bak1/Fst/Cdkn1b/Col9a3/Adcyap1/Sema3a/Eif2s3y/Tex11/Dmc1/Fndc3a/Adam2/Idh1/Wnt5a/Tyro3/Ror2/Sod1/Vegfa/Fgf10/Grk2/Id4/Rara/Shh/Lhx1/Gas2/Arid5b/Bax/Rad21l/Prdx4	prolonged_amyloid_contrast_f	15_Histaminergic
GO:0061458	reproductive system development	227	0.4501456784564894	1.7029110072893918	3.2992154467155536e-5	0.021403660210567155	0.01980397482620573	2088	tags=29%, list=17%, signal=25%	Tcf7l2/Abcg2/Angpt1/Stat5a/Nkx2-1/Serpine1/Esr1/Fancf/Abcb1b/Atn1/Esr2/Ace/Bcl2l2/Ctnna1/Ubb/Nr2f2/Stk11/Six3/Cst3/Fshr/Tesc/Adam4/Fancg/Slit3/Nup210l/Vgf/Kit/Serpine2/Ptprn/Tcf7/Rxra/Gfra1/Chd7/Nos3/Bak1/Fst/Cdkn1b/Col9a3/Adcyap1/Sema3a/Eif2s3y/Tex11/Dmc1/Fndc3a/Adam2/Idh1/Wnt5a/Tyro3/Ror2/Sod1/Vegfa/Fgf10/Grk2/Id4/Rara/Shh/Lhx1/Gas2/Arid5b/Bax/Rad21l/Prdx4/Ndufs6/Ar/Ptch1/Hyal3	prolonged_amyloid_contrast_f	15_Histaminergic
GO:0003351	epithelial cilium movement involved in extracellular fluid movement	42	-0.6183005641910544	-2.088535494071103	6.827271448402151e-5	0.024110078558812108	0.022308118524551432	702	tags=24%, list=6%, signal=23%	Kif27/Adcy10/Cfap45/Rsph1/Nme5/Odad4/Dnah5/Rsph4a/Ak7/Spag16	prolonged_amyloid_contrast_f	15_Histaminergic
GO:0003272	endocardial cushion formation	12	-0.8277077736110703	-2.0653944540176714	6.96823079734454e-5	0.024110078558812108	0.022308118524551432	1320	tags=58%, list=11%, signal=52%	Robo1/Dchs1/Tbx3/Robo2/Tgfbr1/Hey1/Rbpj	prolonged_amyloid_contrast_f	15_Histaminergic
GO:0006858	extracellular transport	45	-0.6018146530848654	-2.0614210736728507	5.016986381813784e-5	0.024110078558812108	0.022308118524551432	702	tags=22%, list=6%, signal=21%	Kif27/Adcy10/Cfap45/Rsph1/Nme5/Odad4/Dnah5/Rsph4a/Ak7/Spag16	prolonged_amyloid_contrast_f	15_Histaminergic
GO:0006111	regulation of gluconeogenesis	48	0.6412041962198975	1.973428856334808	5.353323697315383e-5	0.024110078558812108	0.022308118524551432	383	tags=12%, list=3%, signal=12%	Tcf7l2/Foxo1/Sik1/Gpt/Kat2a/Stk11	prolonged_amyloid_contrast_f	15_Histaminergic
GO:0035082	axoneme assembly	79	-0.5063947678278895	-1.928366736881944	5.670177743255138e-5	0.024110078558812108	0.022308118524551432	1701	tags=32%, list=14%, signal=27%	Odad3/Dnaaf11/Pla2g3/Fsip1/Dnah2/Cluap1/Ulk4/Armc2/Ccdc13/Cfap91/Jhy/Lrguk/Hydin/Cfap206/Dnaaf10/Rsph1/Ccdc65/Odad4/Cplane2/Dnah5/Dnah7c/Ttll3/Rsph4a/Ak7/Spag16	prolonged_amyloid_contrast_f	15_Histaminergic
GO:0019319	hexose biosynthetic process	80	0.5703096316493447	1.9021441899600833	5.216580936194087e-5	0.024110078558812108	0.022308118524551432	2015	tags=28%, list=16%, signal=23%	Tcf7l2/Foxo1/Sik1/Gpt/Gpd1/Kat2a/Stk11/Aldoc/Lepr/Atf4/Per2/Gnmt/Ddb1/Slc25a11/Ppargc1a/C1qtnf12/G6pc3/Cry1/Gapdh/Crtc2/Nnmt/Eno2	prolonged_amyloid_contrast_f	15_Histaminergic
GO:0015980	energy derivation by oxidation of organic compounds	347	0.4048388984713436	1.5846515807041133	6.383789646309326e-5	0.024110078558812108	0.022308118524551432	2968	tags=33%, list=24%, signal=26%	Tcf7l2/Etfb/Nhlrc1/Nop53/Nr1d1/Nr4a3/Gpd1/Ndufa3/Chchd5/Coq10b/Cyc1/Gnas/Pomc/Atp5f1d/Atp5me/Stoml2/Ndufb10/Bdnf/Aldoc/Ndufa13/Ran/Wdr45/Ndufa1/Jmjd8/Ppif/Ndufs7/Lepr/Ndufb7/Eif6/Mrap2/Galk1/Per2/Aldoa/Ndufs8/Atp5f1e/Mtfr1/Uqcr11/Bckdk/Ppp1ca/Mtfr1l/Tigar/Idh3g/Pink1/Sdhaf4/Gnmt/Cox7b2/Khk/Uqcc2/Gba1/Idh1/Cox6c/Adra1b/Ndufb11/Ndufa2/Pde2a/Tefm/Shmt2/Uqcrb/Ppargc1a/Chchd2/Ndufb8/Zbtb20/Ndufb5/Atp5pd/Mt3/Adpgk/Gapdh/Ppp1r1a/Ndufb9/Coq7/Ddit4/Ndufs6/Eno2/Chchd4/Ndufa11/Flcn/Ndufaf1/Gpr87/Cox5b/Epm2aip1/Atg12/Gaa/Coq10a/Ndufa6/Gapdhs/Gale/Uqcr10/Park7/Atp7a/Tkfc/Pgk1/Ndufb6/Atpsckmt/Atp5f1b/Antkmt/Ndufb1/Ndufv3/Ndufc2/Phkg2/Selenon/Phka1/Uqcrq/Sirt4/Pfkfb2/Ogdhl/Cox7b/Slc25a25/Ndufv1/Cox5a/Atp5pb/Gck/Cox4i1/Ndufa7/Ndufab1	prolonged_amyloid_contrast_f	15_Histaminergic
GO:0001964	startle response	36	-0.6419847343494336	-2.0935411163186526	7.92103599647765e-5	0.024182456953952356	0.022375087440204975	1375	tags=36%, list=11%, signal=32%	Grin2a/Grin3a/Csmd1/Kcnh1/Otof/Kcna1/Grid2/Grin2d/Drd2/Npas1/Slitrk6/Glra1/Mdga1	prolonged_amyloid_contrast_f	15_Histaminergic
GO:0022613	ribonucleoprotein complex biogenesis	427	0.3890560212898292	1.5440546187961905	7.591050331904972e-5	0.024182456953952356	0.022375087440204975	3014	tags=31%, list=25%, signal=24%	Riox1/Nop53/Htatsf1/Rpl35/Rps6/Rpl38/Mpv17l2/Rpl24/Rps28/Noc4l/Rps16/Rplp0/Snrpf/Grwd1/Fau/Rpl35a/Tsr3/Rps25/Rps17/Rpl14/Rpl26/Rps23/Rps21/Utp14b/Ddx20/Rrp9/Znhit3/Ran/Rps4x/C1qbp/Rps9/Lsm2/Rps24/Rbfa/Srsf6/Rpl13a/Eif6/Rpl7a/Exosc9/Lsm4/Mak16/Chd7/Emg1/Nop10/Rps19/Mcts2/Ipo4/Rps5/Gemin7/Gtpbp10/Rsl24d1/Urb1/Rbmx/Rps27l/Eif2s3y/Rps3a1/Npm3/Wbp11/Rps7/Eif3i/Rps15/Tsr1/Rrp36/Ppan/Rps15a/Rps27a/Eif3h/Eif3f/Mphosph6/Rps11/Utp23/Mterf4/Rpusd1/Exosc8/Clp1/Naf1/Eif3g/U2af2/Nudt16/Rps27/Eif3e/Eif3b/Snrnp200/Ncbp1/Zrsr2/Dcaf13/Nop9/Denr/Nsa2/Nol6/Exosc2/Pop5/Eif3m/Snrpd3/Ncl/Dimt1/Brix1/Snrpd2/Rps14/Snrpg/Rps13/Prpf8/Mrto4/Rpl7/Mettl18/Exosc4/Zfp622/Ddx27/Bud23/Rps12/Rpl27/Exosc3/Celf3/Srsf1/Mrps2/Cul4b/Sf3a1/Noc2l/Ddx39b/Snrpe/Dicer1/Ago2/Exosc5/Lsm6/Zfp593/Ercc2/Prmt5/Rcc1l/Rpl7l1/Nup88/Puf60/Imp4/Nle1	prolonged_amyloid_contrast_f	15_Histaminergic
GO:0050892	intestinal absorption	16	0.8102558829016164	1.9948763547660255	1.0153949368656349e-4	0.029277220679625803	0.0270890742805908	284	tags=19%, list=2%, signal=18%	Abcg2/Slc26a6/Kcnq1	prolonged_amyloid_contrast_f	15_Histaminergic
GO:0006094	gluconeogenesis	77	0.5748963756103295	1.9087702064524887	1.2073184401547332e-4	0.029838012878109835	0.02760795350368869	2015	tags=29%, list=16%, signal=24%	Tcf7l2/Foxo1/Sik1/Gpt/Gpd1/Kat2a/Stk11/Aldoc/Lepr/Atf4/Per2/Gnmt/Ddb1/Slc25a11/Ppargc1a/C1qtnf12/G6pc3/Cry1/Gapdh/Crtc2/Nnmt/Eno2	prolonged_amyloid_contrast_f	15_Histaminergic
GO:0046364	monosaccharide biosynthetic process	84	0.5508005020295672	1.8512381421532704	1.1637237641892238e-4	0.029838012878109835	0.02760795350368869	2015	tags=26%, list=16%, signal=22%	Tcf7l2/Foxo1/Sik1/Gpt/Gpd1/Kat2a/Stk11/Aldoc/Lepr/Atf4/Per2/Gnmt/Ddb1/Slc25a11/Ppargc1a/C1qtnf12/G6pc3/Cry1/Gapdh/Crtc2/Nnmt/Eno2	prolonged_amyloid_contrast_f	15_Histaminergic
GO:0048511	rhythmic process	255	0.4278879193815403	1.63525704758042	1.1255582286337754e-4	0.029838012878109835	0.02760795350368869	2207	tags=29%, list=18%, signal=24%	Abcg2/Ahcy/Stat5a/Sik1/Nkx2-1/Slc26a6/Nr1d1/Esr1/Prok2/Dbp/Rorb/Mdk/Per1/Esr2/Ghrh/Nfil3/Nr2f6/Nmu/Six3/Ptn/Fshr/Ciart/Bdnf/Slit3/Hlf/Usp2/Ddx5/Lepr/Atf4/Ptprn/Relb/Per2/Atf5/Nms/Nos3/Impdh2/Pmch/Rora/Ppp1ca/Prokr2/Rack1/Magel2/Oprl1/Bhlhe40/Prkg2/Ddb1/Klf10/Fbxl21/Hspa8/Mtnr1a/Tyro3/Adnp/Agrp/Piwil2/Crem/Grk2/Id4/Per3/Bmal1/Ccar2/Ppargc1a/Srrd/Siah2/Cry1/Gas2/Maged1/Drd1/Cckbr/Jund/Nudt12/Arrb2/Igf1r/Hnrnpd/Timeless	prolonged_amyloid_contrast_f	15_Histaminergic
GO:0099505	regulation of presynaptic membrane potential	24	-0.6934943786332071	-2.0611837269142703	1.7321211698980536e-4	0.03595883548708359	0.03327131274557861	2197	tags=58%, list=18%, signal=48%	Grik2/Rimbp2/Grik3/Gabra2/Gabrb1/Gria1/Kcnmb4/Gria3/Scn1a/Kcna4/Kcnh1/Grik4/Grin2d/Glra1	prolonged_amyloid_contrast_f	15_Histaminergic
GO:1901142	insulin metabolic process	20	0.770294099233775	1.9939634284629457	1.6187046487854594e-4	0.03595883548708359	0.03327131274557861	571	tags=20%, list=5%, signal=19%	Tcf7l2/Fosl2/Ern1/Pcsk2	prolonged_amyloid_contrast_f	15_Histaminergic
GO:0046660	female sex differentiation	99	0.5247742144898724	1.805743762864917	1.5334206370260826e-4	0.03595883548708359	0.03327131274557861	1908	tags=36%, list=16%, signal=31%	Abcg2/Angpt1/Stat5a/Serpine1/Esr1/Lhfpl2/Fancf/Abcb1b/Esr2/Ctnna1/Ubb/Nr2f2/Fshr/Fancg/Slit3/Vgf/Kit/Ptprn/Chd7/Nos3/Bak1/Fst/Col9a3/Adcyap1/Dmc1/Idh1/Wnt5a/Tyro3/Sod1/Vegfa/Fgf10/Grk2/Lhx1/Gas2/Arid5b/Bax	prolonged_amyloid_contrast_f	15_Histaminergic
GO:0042254	ribosome biogenesis	300	0.4044988218439569	1.5662150810068134	1.6714553286881244e-4	0.03595883548708359	0.03327131274557861	2497	tags=28%, list=20%, signal=23%	Riox1/Nop53/Rpl35/Rps6/Rpl38/Mpv17l2/Rpl24/Rps28/Noc4l/Rps16/Rplp0/Grwd1/Fau/Rpl35a/Tsr3/Rps25/Rps17/Rpl14/Rpl26/Rps23/Rps21/Utp14b/Rrp9/Znhit3/Ran/Rps4x/C1qbp/Rps9/Rps24/Rbfa/Eif6/Rpl7a/Exosc9/Mak16/Chd7/Emg1/Nop10/Rps19/Ipo4/Rps5/Gtpbp10/Rsl24d1/Urb1/Rps27l/Rps3a1/Npm3/Wbp11/Rps7/Rps15/Tsr1/Rrp36/Ppan/Rps15a/Rps27a/Mphosph6/Rps11/Utp23/Mterf4/Rpusd1/Exosc8/Naf1/Nudt16/Rps27/Dcaf13/Nop9/Nsa2/Nol6/Exosc2/Pop5/Ncl/Dimt1/Brix1/Rps14/Rps13/Mrto4/Rpl7/Mettl18/Exosc4/Zfp622/Ddx27/Bud23/Rps12/Rpl27	prolonged_amyloid_contrast_f	15_Histaminergic
GO:0006119	oxidative phosphorylation	115	0.504966672201324	1.7730563994551778	2.3346483405034323e-4	0.0466031726431262	0.04312010416751683	3219	tags=51%, list=26%, signal=38%	Ndufa3/Cyc1/Atp5f1d/Atp5me/Stoml2/Ndufb10/Bdnf/Ndufa13/Ndufa1/Ppif/Ndufs7/Ndufb7/Ndufs8/Atp5f1e/Uqcr11/Pink1/Cox7b2/Uqcc2/Cox6c/Ndufb11/Ndufa2/Pde2a/Tefm/Shmt2/Uqcrb/Chchd2/Ndufb8/Ndufb5/Atp5pd/Ndufb9/Coq7/Ndufs6/Ndufa11/Ndufaf1/Cox5b/Ndufa6/Uqcr10/Park7/Atp7a/Ndufb6/Atpsckmt/Atp5f1b/Antkmt/Ndufb1/Ndufv3/Ndufc2/Uqcrq/Cox7b/Ndufv1/Cox5a/Atp5pb/Cox4i1/Ndufa7/Ndufab1/Rhoa/Dguok/Ndufc1/Ndufb2/Slc25a33	prolonged_amyloid_contrast_f	15_Histaminergic
GO:0035082	axoneme assembly	79	0.5770220230381023	2.2484608242475774	1.869399386353447e-7	3.6844706816143883e-4	3.477100107808893e-4	1301	tags=32%, list=11%, signal=28%	Spag16/Cfap91/Ak7/Ccdc13/Dnah5/Lrrc23/Cfap157/Spef1/Spaca9/Jhy/Hydin/Cfap65/Cfap206/Cfap57/Dnai1/Ttll3/Rsph4a/Odad3/Dnah2/Dnaaf11/Dnah7c/Ccdc65/Odad4/Fsip1/Zmynd10	early_amyloid_contrast_f	15_Histaminergic
GO:0001578	microtubule bundle formation	107	0.5236391798328435	2.148148100520505	1.9011062178150873e-7	3.6844706816143883e-4	3.477100107808893e-4	1310	tags=26%, list=11%, signal=24%	Spag16/Cfap91/Ak7/Ccdc13/Dnah5/Lrrc23/Cfap157/Spef1/Spaca9/Jhy/Hydin/Cfap65/Cfap206/Cfap57/Dnai1/Ttll3/Rsph4a/Odad3/Ccdc88c/Dnah2/Dnaaf11/Dnah7c/Chp1/Ccdc65/Odad4/Fsip1/Zmynd10/Nckap5	early_amyloid_contrast_f	15_Histaminergic
GO:0003341	cilium movement	174	0.4578034664995841	2.018686298555908	2.1297518390834613e-7	3.6844706816143883e-4	3.477100107808893e-4	1601	tags=29%, list=13%, signal=26%	Spag16/Tekt1/Cfap91/Ak7/Efhb/Tac1/Dnah5/Lrrc23/Cfap157/Spef1/Spaca9/Jhy/Dnah14/Hydin/Cfap61/Taf7l/Cfap65/Cfap206/Cfap57/Dnai1/Cep128/Ttll3/Efhc2/Rsph4a/Odad3/Yif1b/Garin2/Ccdc88c/Cabcoco1/Dnah2/Kif27/Dnah10/Adcy10/Dnaaf11/Cfap251/Kif9/Spata33/Dnah7c/Catspere2/Ccdc65/Ribc1/Iqub/Odad4/Tmf1/Zmynd10/Ttll9/Cfap47/Tacr1/Stard7/Cfap70/Enkur	early_amyloid_contrast_f	15_Histaminergic
GO:0022613	ribonucleoprotein complex biogenesis	427	-0.3647908082310741	-1.69865328371848	5.103294040652742e-7	6.621524017746933e-4	6.248849255567687e-4	4215	tags=48%, list=34%, signal=32%	Atm/Ddx17/Rpf2/Rps25/Eif3a/Tbl3/Exosc10/Mtg2/Mterf4/U2af2/Rps21/Nat10/Nom1/Ddx47/Sbds/Clp1/Hsp90aa1/Mybbp1a/Spout1/Pno1/Tma16/Rpusd4/Nop9/Rps15a/Nup88/Eif3h/Drosha/Tssc4/Usp39/Gnl3l/Srpk3/Lsg1/Nol3/Crnkl1/Hsp90ab1/Exosc1/Npm3/Exosc7/Bms1/Fbl/Rpl7l1/Npm1/Sf3a1/Ppan/Suv39h1/Malsu1/Bop1/Exosc4/Bud23/Gtpbp10/Ago2/Nop56/Slu7/Ddx56/Kri1/Pin4/Prkra/Airim/Snrpg/Rbis/Gtf2h5/Rcl1/Eif4h/Mphosph10/Gcfc2/Nudt16/Wdr36/Sf3a3/Nob1/Aar2/Rpl13a/Luc7l3/Rps19/Eif3m/Zfp622/Eif4a3/Celf5/Nsun3/Celf3/Prmt7/Prpf8/Pwp2/Srfbp1/Ago4/Rps3a1/Nol6/Eif3f/Eif2s2/Rpf1/Rps28/Dcaf13/Ddx18/Eif4b/Nop2/Tsr1/Rps9/Isy1/Rps8/Heatr1/Snrpb/Exosc2/Mcts2/Gemin6/Gnl2/Exosc5/Snrpd1/Rrp9/Rps4x/Sart1/Rrp36/Ddx27/Eif5/Ngrn/Mrto4/Ran/Dhx37/Ddx3x/Rpl5/Trmt112/Rpl14/Srsf1/Ddx46/Ddx55/Usp36/Exosc3/Rps24/Rpp38/Ercc2/Ddx20/Pop5/Cinp/Rps23/Sart3/Ipo4/Rrp7a/Lsm6/Grwd1/Eif3i/Snrpf/Rps5/Tsr3/Ddx39b/Nop53/Wdr55/Nufip1/Pelp1/Pa2g4/Rplp0/Rpl35a/Yju2/Rbmx/Rpl38/Ddx52/Rcc1l/Srpk1/Gtf3a/Utp15/Mrm3/Pes1/Znhit3/Eif3d/Wbp11/Xab2/Ruvbl2/Rpl7/Lsm2/Ruvbl1/Lyar/Urb1/Emg1/Prmt5/Lsm4/Mterf3/Mtg1/Snrpd2/Wdr74/Rps13/Ftsj3/Rps19bp1/Srsf6/Surf6/Puf60/Pdcd11/C1qbp/Pih1d1/Mrps2/Rpl7a/Rsl24d1/Nle1/Snrpe/Prpf31/Nop16/Rps6/Exosc8/Rpl35/Eif6/Ltv1/Noc4l/Eif3b/Rbfa/Mettl18/Zfp593/Riox1/Chd7	early_amyloid_contrast_f	15_Histaminergic
GO:0072148	epithelial cell fate commitment	10	-0.8942951313922624	-2.1010490309331655	4.02640779305923e-6	0.004179411289195481	0.003944184307600968	449	tags=60%, list=4%, signal=58%	Spdef/Rara/Nr2f2/Chrd/Arx/Dll1	early_amyloid_contrast_f	15_Histaminergic
GO:0034329	cell junction assembly	432	0.31962998541875076	1.5607394765998277	2.394300410717655e-5	0.020710698552707716	0.01954505230012149	1972	tags=27%, list=16%, signal=23%	Tpbg/Slitrk6/Ntn1/Pcdh7/Cbln2/Cdh9/Ildr1/Gpc4/Vcl/Snca/Adgrl2/Cdh10/Gabrg1/Gabra2/Lrrtm4/Arhgef15/Grid2/Rhog/Thsd1/Lrrn1/Lgi2/Marveld2/Adnp/Cntn5/Thy1/Cdh11/Cdh8/Grem1/Actb/Wnt4/Fmn1/Epha7/Lingo2/Elavl2/Efnb1/Akap5/Il1rapl1/Pcdh17/Prkch/Slitrk4/Robo1/Adgrl3/Gabra4/Podxl/Cdh7/Htr4/Cdh6/Ctnna1/Lrfn5/Ptk2b/Pik3r1/Ptpro/Pcdhb16/Lrfn1/Clstn2/Sdk1/Cdh18/Il1rapl2/Peak1/Lin7b/Stau2/Grhl2/Elmo1/Cldn18/Dscam/Efnb2/Lims1/Fkrp/Dlc1/Nlgn3/Il1rap/Nrg3/Samd4/Lrrtm3/Myo6/Tek/Myo9a/Usp9x/Cdh22/Nptn/Ptpn13/Nrxn1/Arhgap12/Arhgap4/Epha3/Gabra3/Slitrk3/Crtac1/Rhpn1/Gria1/Efna5/Nectin3/Lrtm1/Gabrg2/Negr1/Fzd5/Magi2/Clasp2/Cdh2/Ntng2/Zdhhc12/Asic2/Lama3/Dock10/Slitrk2/Lrrtm1/Dclk1/Nptx1/Dusp22/Plxna4/Gabrb3/Pkp4/Large1/Cntnap2/Mdga2/Lamc1	early_amyloid_contrast_f	15_Histaminergic
GO:0001539	cilium or flagellum-dependent cell motility	148	0.4258906618319003	1.8358167279411652	3.745953670204006e-5	0.024301874435448487	0.02293410845718321	1203	tags=24%, list=10%, signal=22%	Spag16/Tekt1/Efhb/Tac1/Dnah5/Lrrc23/Cfap157/Spaca9/Dnah14/Cfap61/Taf7l/Cfap65/Cfap206/Cfap57/Dnai1/Cep128/Ttll3/Efhc2/Rsph4a/Odad3/Yif1b/Garin2/Cabcoco1/Dnah2/Dnah10/Dnaaf11/Cfap251/Kif9/Spata33/Dnah7c/Catspere2/Ccdc65/Ribc1/Iqub/Tmf1	early_amyloid_contrast_f	15_Histaminergic
GO:0060285	cilium-dependent cell motility	148	0.4258906618319003	1.8358167279411652	3.745953670204006e-5	0.024301874435448487	0.02293410845718321	1203	tags=24%, list=10%, signal=22%	Spag16/Tekt1/Efhb/Tac1/Dnah5/Lrrc23/Cfap157/Spaca9/Dnah14/Cfap61/Taf7l/Cfap65/Cfap206/Cfap57/Dnai1/Cep128/Ttll3/Efhc2/Rsph4a/Odad3/Yif1b/Garin2/Cabcoco1/Dnah2/Dnah10/Dnaaf11/Cfap251/Kif9/Spata33/Dnah7c/Catspere2/Ccdc65/Ribc1/Iqub/Tmf1	early_amyloid_contrast_f	15_Histaminergic
GO:0003351	epithelial cilium movement involved in extracellular fluid movement	42	0.6095835512743566	2.096338040021477	4.4277027070999186e-5	0.025533085610942863	0.024096024206006924	1176	tags=31%, list=10%, signal=28%	Spag16/Ak7/Dnah5/Jhy/Dnai1/Rsph4a/Odad3/Ccdc88c/Kif27/Adcy10/Dnaaf11/Iqub/Odad4	early_amyloid_contrast_f	15_Histaminergic
GO:0006858	extracellular transport	45	0.5986034980113872	2.089124928172	6.229975478112847e-5	0.029507689218837178	0.027846927884646464	1176	tags=29%, list=10%, signal=26%	Spag16/Ak7/Dnah5/Jhy/Dnai1/Rsph4a/Odad3/Ccdc88c/Kif27/Adcy10/Dnaaf11/Iqub/Odad4	early_amyloid_contrast_f	15_Histaminergic
GO:0003084	positive regulation of systemic arterial blood pressure	17	-0.759004645559568	-2.054896667563597	8.528233878276641e-5	0.029507689218837178	0.027846927884646464	993	tags=29%, list=8%, signal=27%	Adrb1/Avpr1a/Nr2f2/Adra1b/Avp	early_amyloid_contrast_f	15_Histaminergic
GO:0060294	cilium movement involved in cell motility	145	0.423171078460556	1.819142742261604	6.400792202051616e-5	0.029507689218837178	0.027846927884646464	1203	tags=23%, list=10%, signal=21%	Spag16/Tekt1/Efhb/Tac1/Dnah5/Lrrc23/Cfap157/Spaca9/Dnah14/Cfap61/Taf7l/Cfap65/Cfap206/Cfap57/Dnai1/Cep128/Ttll3/Efhc2/Rsph4a/Odad3/Yif1b/Garin2/Cabcoco1/Dnah2/Dnah10/Dnaaf11/Cfap251/Kif9/Spata33/Dnah7c/Catspere2/Ribc1/Iqub/Tmf1	early_amyloid_contrast_f	15_Histaminergic
GO:0097722	sperm motility	132	0.42041479053653497	1.782722202624588	8.037786492203019e-5	0.029507689218837178	0.027846927884646464	1601	tags=27%, list=13%, signal=23%	Spag16/Tekt1/Efhb/Tac1/Dnah5/Lrrc23/Cfap157/Spaca9/Cfap61/Taf7l/Cfap65/Cfap206/Cfap57/Dnai1/Cep128/Ttll3/Efhc2/Fhad1/Odad3/Yif1b/Garin2/Cabcoco1/Dnaaf11/Cfap251/Kif9/Spata33/Catspere2/Ribc1/Iqub/Tmf1/Ttll9/Cfap47/Tacr1/Cfap70/Enkur	early_amyloid_contrast_f	15_Histaminergic
GO:0008380	RNA splicing	412	-0.33808688226972905	-1.569152625545466	8.240416630031298e-5	0.029507689218837178	0.027846927884646464	3769	tags=42%, list=31%, signal=30%	Tssc4/Usp39/Srsf4/Srpk3/Nol3/Nono/Arvcf/Snrnp40/Crnkl1/Sf3b3/Rbm3/Mettl3/Mfap1b/Fra10ac1/Rnps1/Sf3b5/Srek1/Prpf40b/Eftud2/Cwf19l2/Npm1/Rbm8a/Sf3a1/Ivns1abp/Ints15/Rbm12b2/Prpf4/Usp22/Eif1/Slu7/Pqbp1/Rbm4b/Supt20/Dazap1/Sf3b6/Snrpg/Snrnp27/Supt7l/Gcfc2/U2af1/Trrap/Sf3a3/Aar2/Luc7l3/Dhx35/Eif4a3/Celf5/Hspa8/Celf3/Rbm48/Prmt7/Rbm14/Fam50a/Prpf8/Gpkow/Clk1/Ccnl2/Hnrnpul1/Magoh/Hnrnpa3/Rbm7/Mettl4/Rnf113a2/Rbm22/Plrg1/Rbm11/Ilf3/Isy1/Clk4/Hnrnpul2/Syf2/Fus/Snrpb/Larp7/Ddx1/Atxn7l3/Smndc1/Gemin6/Snrpd1/Sf1/Pcbp4/Cirbp/Upf1/Sart1/Clk3/Trpt1/Cdc40/Dhx16/Hnrnpl/Mfap1a/Lsm10/Zcchc8/Kat2a/Hnrnpa2b1/Ppp1r8/Usb1/Usp49/Akap17b/Srsf1/Zpr1/Arl6ip4/Srsf5/Ddx46/Tsen54/Lsm3/Srsf3/Cdk11b/Akt2/Tada1/Ptbp3/Tsen34/Ddx20/Jmjd6/Alyref2/Prmt1/Rbm12b1/Sart3/Snrnp25/Hnrnph3/Sf3b2/Cwc15/Lsm6/Thoc6/Snrpf/Ddx39b/Snrpa1/Khsrp/Ddx5/Khdrbs2/Son/Yju2/Yju2b/Rbmx/Srpk1/Zranb2/Alyref/Nrde2/Thoc7/Wbp11/Srsf9/Xab2/Magohb/Lsm2/Slirp/Ppie/Mettl14/Prmt5/Lsm4/Taf10/Snrpd2/Rps13/Srsf6/Rbm19/Puf60/C1qbp/Dhx38/Rnf113a1/Srrm4/Ptbp1/Ddx23/Hnrnpa1/Snrpe/Ppil1/Prpf31/Zbtb7a/Ess2/Slc38a2/Ddx39a/Cd2bp2/Srsf7/Zc3h10/Tfip11	early_amyloid_contrast_f	15_Histaminergic
GO:0006397	mRNA processing	453	-0.3250623046990233	-1.521801791080123	6.863878830851442e-5	0.029507689218837178	0.027846927884646464	3769	tags=39%, list=31%, signal=28%	Tssc4/Angel2/Usp39/Srsf4/Srpk3/Nol3/Nono/Arvcf/Snrnp40/Crnkl1/Sf3b3/Rbm3/Mettl3/Mfap1b/Fra10ac1/Rnps1/Sf3b5/Srek1/Prpf40b/Eftud2/Cwf19l2/Npm1/Rbm8a/Sf3a1/Ivns1abp/Ints15/Trmt6/Prpf4/Eif1/Cmtr2/Akap8l/Slu7/Pqbp1/Rbm4b/Dazap1/Lsm11/Sf3b6/Snrpg/Cstf2/Snrnp27/Gcfc2/U2af1/Sf3a3/Aar2/Luc7l3/Sympk/Dhx35/Eif4a3/Celf5/Hspa8/Celf3/Rbm48/Mblac1/Prmt7/Rbm14/Cpsf3/Fam50a/Nsun2/Prpf8/Gpkow/Hnrnpul1/Magoh/Hnrnpa3/Rbm7/Ramac/Rnf113a2/Rbm22/Plrg1/Rbm11/Ilf3/Isy1/Hnrnpul2/Syf2/Snrpb/Larp7/Safb/Ddx1/Smndc1/Gemin6/Snrpd1/Sf1/Pcbp4/Cirbp/Upf1/Sart1/Cdc40/Dhx16/Hnrnpl/Mfap1a/Pan2/Lsm10/Zcchc8/Hnrnpa2b1/Ppp1r8/Usp49/Akap17b/Leo1/Srsf1/Zpr1/Hsf1/Arl6ip4/Srsf5/Ddx46/Tsen54/Lsm3/Rnmt/Srsf3/Pcif1/Trmt10c/Ptbp3/Tsen34/Ddx20/Jmjd6/Alyref2/Sart3/Snrnp25/Sf3b2/Cwc15/Lsm6/Thoc6/Snrpf/Pde12/Ddx39b/Snrpa1/Khsrp/Ddx5/Khdrbs2/Son/Papolb/Yju2/Yju2b/Rbmx/Srpk1/Zranb2/Alyref/Nrde2/Thoc7/Dus3l/Wbp11/Srsf9/Xab2/Magohb/Ptcd2/Lsm2/Slirp/Cpsf4l/Ppie/Mettl14/Prmt5/Lsm4/Snrpd2/Pabpn1/Tent4a/Srsf6/Rbm19/Puf60/Safb2/C1qbp/Dhx38/Rnf113a1/Srrm4/Ptbp1/Ddx23/Hnrnpa1/Snrpe/Ppil1/Prpf31/Zbtb7a/Ess2/Ddx39a/Cd2bp2/Cpsf1/Srsf7/Tbrg4/Cdk9/Tfip11/A1cf	early_amyloid_contrast_f	15_Histaminergic
GO:0000375	RNA splicing, via transesterification reactions	270	-0.36284053318872445	-1.617920972337028	9.369571600865311e-5	0.030392547880306854	0.028681984643964667	3769	tags=44%, list=31%, signal=31%	Tssc4/Usp39/Srsf4/Srpk3/Nol3/Snrnp40/Crnkl1/Sf3b3/Rbm3/Mettl3/Mfap1b/Fra10ac1/Rnps1/Sf3b5/Prpf40b/Eftud2/Cwf19l2/Npm1/Rbm8a/Sf3a1/Ints15/Prpf4/Eif1/Slu7/Pqbp1/Rbm4b/Dazap1/Sf3b6/Snrpg/Gcfc2/U2af1/Sf3a3/Aar2/Luc7l3/Eif4a3/Celf5/Hspa8/Celf3/Prmt7/Rbm14/Prpf8/Gpkow/Hnrnpul1/Magoh/Hnrnpa3/Rbm7/Rnf113a2/Rbm22/Plrg1/Rbm11/Ilf3/Isy1/Hnrnpul2/Syf2/Snrpb/Larp7/Gemin6/Snrpd1/Sf1/Pcbp4/Cirbp/Upf1/Sart1/Cdc40/Dhx16/Hnrnpl/Mfap1a/Hnrnpa2b1/Usp49/Srsf1/Srsf5/Ddx46/Lsm3/Srsf3/Ptbp3/Ddx20/Jmjd6/Sart3/Snrnp25/Sf3b2/Cwc15/Lsm6/Snrpf/Ddx39b/Snrpa1/Ddx5/Khdrbs2/Son/Yju2/Yju2b/Rbmx/Srpk1/Srsf9/Xab2/Magohb/Lsm2/Slirp/Ppie/Mettl14/Prmt5/Lsm4/Snrpd2/Srsf6/Rbm19/Puf60/C1qbp/Dhx38/Rnf113a1/Srrm4/Ptbp1/Ddx23/Hnrnpa1/Snrpe/Ppil1/Prpf31/Zbtb7a/Ess2/Ddx39a/Srsf7/Tfip11	early_amyloid_contrast_f	15_Histaminergic
GO:0019229	regulation of vasoconstriction	50	-0.5638068306898918	-1.9471532430272451	1.404334336790804e-4	0.04000380964458249	0.037752302256615425	818	tags=24%, list=7%, signal=22%	Shc1/Mgll/Chga/Avpr1a/Nos1/Ptger3/Agtr1a/Drd1/Per2/Tbxas1/Adra1b/Avp	early_amyloid_contrast_f	15_Histaminergic
GO:0030317	flagellated sperm motility	131	0.41485128377431113	1.7576502642762473	1.6947995695616863e-4	0.04000380964458249	0.037752302256615425	1601	tags=26%, list=13%, signal=23%	Spag16/Tekt1/Efhb/Tac1/Dnah5/Lrrc23/Cfap157/Spaca9/Cfap61/Taf7l/Cfap65/Cfap206/Cfap57/Dnai1/Cep128/Ttll3/Efhc2/Odad3/Yif1b/Garin2/Cabcoco1/Dnaaf11/Cfap251/Kif9/Spata33/Catspere2/Ribc1/Iqub/Tmf1/Ttll9/Cfap47/Tacr1/Cfap70/Enkur	early_amyloid_contrast_f	15_Histaminergic
GO:0051054	positive regulation of DNA metabolic process	248	-0.36741941433311887	-1.6234656471112299	1.3752778658873702e-4	0.04000380964458249	0.037752302256615425	3306	tags=40%, list=27%, signal=29%	Hdgfl2/Brd7/Tnfaip1/Cct6a/Bax/Cct5/Wdr48/Pnkp/Spidr/Trrap/Oga/Vegfa/Npas2/Stk19/Mrnip/Brd8/Morf4l2/Msh2/Fh1/Rps3/Pms2/Rfc2/Fbxo4/Mtnap1/Blm/Fus/Phf10/Vps72/Dpf2/Mcrs1/Prkd2/Map3k4/Pcna/Actl6b/Sirt1/Cbx8/Ppp1r10/Actr8/Hnrnpa2b1/Tfpt/Apbb1/Hsf1/Paxip1/Potefam3a/Cdc7/Exosc3/Babam1/Meaf6/Smarcd1/Ercc2/Nfrkb/Brpf3/Brca1/Prmt1/Ercc6/Yeats4/Actr5/Ddx39b/Slx1b/Dmap1/Smarcd2/Cebpg/Mrgbp/Gfer/Bcl7b/Mlh1/Mdc1/Slx4/Tcp1/Cct2/Kat5/Hdac10/Cct8/Dpf1/Ercc1/Rfc4/Rnf8/Ruvbl2/Actl6a/Rad51ap1/Ruvbl1/Mad2l2/Arrb2/Ino80c/Dna2/Hnrnpa1/Tmem161a/Tinf2/Acd/Fgf10/Map2k7/Jun/Kmt5c/Mapkapk5/Trim28/Prkcq/Dpf3/Pkib	early_amyloid_contrast_f	15_Histaminergic
GO:0007416	synapse assembly	277	0.34783495494648	1.6210294558848888	1.5393426763749766e-4	0.04000380964458249	0.037752302256615425	1956	tags=30%, list=16%, signal=25%	Tpbg/Slitrk6/Ntn1/Pcdh7/Cbln2/Cdh9/Gpc4/Snca/Adgrl2/Gabrg1/Gabra2/Lrrtm4/Arhgef15/Grid2/Rhog/Lrrn1/Lgi2/Adnp/Cntn5/Epha7/Lingo2/Elavl2/Efnb1/Akap5/Il1rapl1/Pcdh17/Slitrk4/Robo1/Adgrl3/Gabra4/Podxl/Htr4/Lrfn5/Ptk2b/Pik3r1/Pcdhb16/Lrfn1/Clstn2/Sdk1/Il1rapl2/Lin7b/Stau2/Elmo1/Dscam/Efnb2/Nlgn3/Il1rap/Nrg3/Samd4/Lrrtm3/Myo6/Usp9x/Nptn/Ptpn13/Nrxn1/Arhgap12/Arhgap4/Gabra3/Slitrk3/Crtac1/Gria1/Efna5/Nectin3/Lrtm1/Gabrg2/Negr1/Fzd5/Magi2/Cdh2/Ntng2/Zdhhc12/Asic2/Dock10/Slitrk2/Lrrtm1/Dclk1/Nptx1/Plxna4/Gabrb3/Large1/Cntnap2/Mdga2	early_amyloid_contrast_f	15_Histaminergic
GO:0042254	ribosome biogenesis	300	-0.35266643121466423	-1.5897583030613196	1.6020415874038686e-4	0.04000380964458249	0.037752302256615425	4133	tags=47%, list=34%, signal=32%	Tbl3/Exosc10/Mtg2/Mterf4/Rps21/Nat10/Nom1/Ddx47/Sbds/Mybbp1a/Spout1/Pno1/Tma16/Rpusd4/Nop9/Rps15a/Nup88/Drosha/Gnl3l/Lsg1/Exosc1/Npm3/Exosc7/Bms1/Fbl/Rpl7l1/Npm1/Ppan/Suv39h1/Malsu1/Bop1/Exosc4/Bud23/Gtpbp10/Nop56/Ddx56/Kri1/Pin4/Airim/Rbis/Gtf2h5/Rcl1/Mphosph10/Nudt16/Wdr36/Nob1/Rps19/Zfp622/Eif4a3/Nsun3/Pwp2/Srfbp1/Rps3a1/Nol6/Rpf1/Rps28/Dcaf13/Ddx18/Nop2/Tsr1/Rps9/Rps8/Heatr1/Exosc2/Gnl2/Exosc5/Rrp9/Rps4x/Sart1/Rrp36/Ddx27/Eif5/Ngrn/Mrto4/Ran/Dhx37/Ddx3x/Rpl5/Trmt112/Rpl14/Ddx55/Usp36/Exosc3/Rps24/Rpp38/Ercc2/Pop5/Cinp/Rps23/Ipo4/Rrp7a/Lsm6/Grwd1/Rps5/Tsr3/Nop53/Wdr55/Pelp1/Pa2g4/Rplp0/Rpl35a/Rpl38/Ddx52/Rcc1l/Gtf3a/Utp15/Mrm3/Pes1/Znhit3/Wbp11/Rpl7/Lyar/Urb1/Emg1/Mterf3/Mtg1/Wdr74/Rps13/Ftsj3/Rps19bp1/Surf6/Pdcd11/C1qbp/Pih1d1/Mrps2/Rpl7a/Rsl24d1/Nle1/Nop16/Rps6/Exosc8/Rpl35/Eif6/Ltv1/Noc4l/Rbfa/Mettl18/Zfp593/Riox1/Chd7	early_amyloid_contrast_f	15_Histaminergic
GO:0007018	microtubule-based movement	374	0.3194817232218592	1.537436077405369	1.695729888595019e-4	0.04000380964458249	0.037752302256615425	1203	tags=16%, list=10%, signal=14%	Spag16/Tekt1/Cfap91/Ak7/Efhb/Tac1/Dnah5/Lrrc23/Cfap157/Spef1/Spaca9/Jhy/Dnah14/Hydin/Cfap61/Neto1/Taf7l/Cfap65/Cfap206/Cfap57/Dnai1/Cep128/Ttll3/Efhc2/Lamp1/Kif18a/Rsph4a/Dync1i1/Odad3/Kif6/Kifc1/Yif1b/Garin2/Ccdc88c/Cabcoco1/Kif4/Kif15/Dnah2/Kif3b/Syne2/Dlg2/Kif27/Dnah10/Adcy10/Dnaaf11/Stau2/Cfap251/Kif9/Mak/Spata33/Dnah7c/Catspere2/Ccdc65/Ribc1/Iqub/Odad4/Fmn2/Tmf1	early_amyloid_contrast_f	15_Histaminergic
GO:0051606	detection of stimulus	126	0.419078583345067	1.7639768782719942	1.7976541151452173e-4	0.04056445590262468	0.03828139404014049	1709	tags=31%, list=14%, signal=27%	Or8b40/Vmn2r1/Vmn2r2/Nlrc4/Rtp4/Or10h1b/Tac1/Pkd1l1/Ano3/Or2y12/Or2k2/Or56b35/Dach1/Ano1/Tspo/Ptprq/Rrh/Kcnk4/Cdhr2/Grm8/Syt1/Adgrv1/Grik2/Kcnk3/Pcdh15/Stim1/Rest/Kcnk2/Or52b1/Or55b10/Scn1a/Phf24/Pglyrp1/Slc12a2/Cngb1/Cacna1f/Ryr2/Asic2/Kcna1	early_amyloid_contrast_f	15_Histaminergic
GO:0140241	translation at synapse	48	-0.7183638588900588	-2.360262522538799	1.7828594397872717e-8	2.313260123123985e-5	2.176026863614044e-5	2190	tags=71%, list=18%, signal=58%	Rplp2/Rpl17/Rps27a/Rpl9/Rpl32/Rpl23/Rpl8/Rpl29/Rpl26/Rpl22/Rps16/Rpl37a/Rps15a/Rpl28/Rpl37/Rps28/Rpl36/Uba52/Rpl13a/Rpl10a/Rpl13/Rpl10/Rpl14/Rpl34/Rps24/Eef2/Rpl35a/Rpl12/Rpl27a/Rpl38/Rpl36a/Rpl4/Rpl7a/Rpl35	aging_contrast_f	15_Histaminergic
GO:0140242	translation at postsynapse	48	-0.7183638588900588	-2.360262522538799	1.7828594397872717e-8	2.313260123123985e-5	2.176026863614044e-5	2190	tags=71%, list=18%, signal=58%	Rplp2/Rpl17/Rps27a/Rpl9/Rpl32/Rpl23/Rpl8/Rpl29/Rpl26/Rpl22/Rps16/Rpl37a/Rps15a/Rpl28/Rpl37/Rps28/Rpl36/Uba52/Rpl13a/Rpl10a/Rpl13/Rpl10/Rpl14/Rpl34/Rps24/Eef2/Rpl35a/Rpl12/Rpl27a/Rpl38/Rpl36a/Rpl4/Rpl7a/Rpl35	aging_contrast_f	15_Histaminergic
GO:0002181	cytoplasmic translation	188	-0.5048445039382269	-2.056378954162536	6.389186426081595e-9	2.313260123123985e-5	2.176026863614044e-5	2853	tags=48%, list=23%, signal=37%	Eif3a/Rpl41/Eif2s2/Eif4h/Ybx1/Eif5/Rps5/Rps13/Rps25/Rragc/Eif4a1/Fxr1/Rps20/Rpl15/Dhx36/Aars1/Rpl31/Eif3i/Rplp2/Rpl17/Rpl39/Hnrnpd/Rps23/Rps27a/Drg2/Rpl9/Ncbp1/Rps4x/Eif3e/Rpl32/Rpl23/Rpl8/Rps3a1/Eif3g/Rps17/Eif2b1/Rpl29/Tsc2/Rpl26/Rpl3/Akt2/Rps18/Rpl22/Eif3m/Rpl19/Rps16/Rpl37a/Rps15a/Rpl22l1/Mcts2/Rps21/Rpl28/Rpl37/Rps28/Plxnb2/Rps19/Rps2/Rpl36/Fau/Rpl21/Uba52/Gtpbp1/Rpl13a/Eif3b/Eif4a2/Rpl10a/Eif3h/Wdr24/Rps9/Eif3f/Rpl18a/Rpl13/Rpl10/Rpl14/Piwil2/Rpl34/Rplp0/Rps24/Eef2/Rpl35a/Rpl12/Rps6/Rpl27a/Rpl38/Rpl36a/Rpl4/Rps29/Rpl7a/Rpl35/Mif4gd	aging_contrast_f	15_Histaminergic
GO:0022613	ribonucleoprotein complex biogenesis	427	-0.41188707121256646	-1.8274177009145796	9.659538740243005e-9	2.313260123123985e-5	2.176026863614044e-5	2888	tags=35%, list=24%, signal=27%	Surf6/Bud23/Malsu1/Eif3a/Eif2s2/Eif4h/Nup88/Rps19bp1/Eif5/Prpf4b/Srfbp1/Snrnp200/Rps5/Rps13/Eif6/Rps25/Nufip1/Pno1/Hsp90aa1/Fastkd2/Exosc5/Mphosph10/Gnl3l/Airim/Wdr55/Ddx3x/Ercc2/Nom1/Pop4/Ruvbl2/Mcat/Eif3i/Pdcd11/Ddx18/Bms1/Afg2b/Rps23/Ipo4/Mak16/Rps27a/Ddx46/Sf3a1/Pes1/Abt1/Sart3/Cul4b/Rsl24d1/Ncbp1/Pih1d1/Ago2/Snrpe/Npm3/Gtf3a/Rps4x/Prpf8/Eif3e/Rrp1/Dimt1/Nop56/Gnl2/Mterf4/Nle1/Ddx52/Lsm6/Rps3a1/Sart1/Eif3g/Dcaf13/Rps17/Hsp90ab1/U2af2/Mrto4/Celf3/Mybbp1a/Rpl26/Ddx51/Eif4a3/Rrp9/Eif3m/Isy1/Exosc2/Dis3/Ddx27/Rps16/Rps15a/Wbp11/Mcts2/Rps21/Urb1/Wdr74/Rps28/Prmt5/Mterf3/Rps19/Fau/Rpl13a/Eif3b/Rbmx/Prkra/Grwd1/Ppan/Eif3h/Znhit3/Noc4l/Nop2/Ddx39b/C1qbp/Mettl18/Rps9/Puf60/Rrp36/Eif3f/Snrpf/Exosc8/Snrpg/Rbfa/Mtg1/Ltv1/Rpl14/Nol6/Ran/Rplp0/Lyar/Rps24/Nop16/Rrs1/Tsr1/Tsr3/Rpl35a/Pop5/Xab2/Rps6/Srsf6/Rpl38/Gtpbp10/Lsm4/Snrpd2/Lsm2/Gemin7/Rpl7a/Emg1/Nop53/Rpl35/Zfp593/Mpv17l2/Htatsf1/Chd7/Riox1	aging_contrast_f	15_Histaminergic
GO:0140236	translation at presynapse	47	-0.7148145489214428	-2.33979190053155	4.2493296614013645e-8	4.410804188534616e-5	4.149134940964112e-5	2190	tags=70%, list=18%, signal=58%	Rplp2/Rpl17/Rps27a/Rpl9/Rpl32/Rpl23/Rpl8/Rpl29/Rpl26/Rpl22/Rps16/Rpl37a/Rps15a/Rpl28/Rpl37/Rps28/Rpl36/Uba52/Rpl13a/Rpl10a/Rpl13/Rpl10/Rpl14/Rpl34/Rps24/Rpl35a/Rpl12/Rpl27a/Rpl38/Rpl36a/Rpl4/Rpl7a/Rpl35	aging_contrast_f	15_Histaminergic
GO:0042254	ribosome biogenesis	300	-0.4311268149900154	-1.8521495589577375	8.096465256639607e-8	7.00344244699326e-5	6.587965940402545e-5	2740	tags=34%, list=22%, signal=27%	Nup88/Rps19bp1/Eif5/Srfbp1/Rps5/Rps13/Eif6/Rps25/Pno1/Fastkd2/Exosc5/Mphosph10/Gnl3l/Airim/Wdr55/Ddx3x/Ercc2/Nom1/Pop4/Mcat/Pdcd11/Ddx18/Bms1/Afg2b/Rps23/Ipo4/Mak16/Rps27a/Pes1/Abt1/Cul4b/Rsl24d1/Pih1d1/Npm3/Gtf3a/Rps4x/Rrp1/Dimt1/Nop56/Gnl2/Mterf4/Nle1/Ddx52/Lsm6/Rps3a1/Sart1/Dcaf13/Rps17/Mrto4/Mybbp1a/Rpl26/Ddx51/Eif4a3/Rrp9/Exosc2/Dis3/Ddx27/Rps16/Rps15a/Wbp11/Rps21/Urb1/Wdr74/Rps28/Mterf3/Rps19/Fau/Grwd1/Ppan/Znhit3/Noc4l/Nop2/C1qbp/Mettl18/Rps9/Rrp36/Exosc8/Rbfa/Mtg1/Ltv1/Rpl14/Nol6/Ran/Rplp0/Lyar/Rps24/Nop16/Rrs1/Tsr1/Tsr3/Rpl35a/Pop5/Rps6/Rpl38/Gtpbp10/Rpl7a/Emg1/Nop53/Rpl35/Zfp593/Mpv17l2/Chd7/Riox1	aging_contrast_f	15_Histaminergic
GO:0003341	cilium movement	174	0.48962361717274044	2.0115839219841036	3.3853011579721295e-7	2.509959001410765e-4	2.361056657244322e-4	988	tags=26%, list=8%, signal=24%	Spag16/Ttll3/Tekt1/Enkur/Rsph4a/Dnah5/Efhb/Cep128/Ak7/Cfap91/Dnah7c/Cfap57/Taf7l/Ribc1/Ccdc65/Hydin/Ccdc88c/Cfap65/Spaca9/Eno4/Adcy10/Jhy/Spmip6/Tpgs1/Kif9/Cfap157/Spata33/Spef1/Cfap206/Nme5/Ropn1l/Septin4/Cfap251/Catsper3/Odad4/Catsperd/Armc2/Cfap70/Dnah7b/Kif27/Dnah10/Pla2g3/Mns1/Slc9b1/Dnaaf11	aging_contrast_f	15_Histaminergic
GO:0035082	axoneme assembly	79	0.5976370853598073	2.178121815109315	9.459811670063905e-7	6.137052820953959e-4	5.772974542862684e-4	988	tags=30%, list=8%, signal=28%	Spag16/Ttll3/Rsph4a/Dnah5/Ak7/Ccdc13/Cfap91/Dnah7c/Cfap57/Ccdc65/Hydin/Cfap65/Spaca9/Jhy/Tpgs1/Cfap157/Spef1/Cfap206/Odad4/Armc2/Dnah7b/Pla2g3/Mns1/Dnaaf11	aging_contrast_f	15_Histaminergic
GO:1900180	regulation of protein localization to nucleus	132	-0.509768625236138	-1.9817255838968861	1.461167838717265e-6	8.426067869936228e-4	7.926194661954007e-4	1263	tags=17%, list=10%, signal=16%	Ptpn5/Trim28/Ctnna1/Nolc1/Maged1/Parp9/Shh/Flna/Xbp1/Ran/Sumo3/Flcn/Ptpn22/Cops9/Nfkbia/Stk11/Mepce/Angpt1/Prkcq/Uaca/Zic1/Irgm1/Tcf7l2	aging_contrast_f	15_Histaminergic
GO:1900182	positive regulation of protein localization to nucleus	79	-0.5779096712635357	-2.0735041172486497	2.380352822856306e-6	0.0012354031150624228	0.0011621133044639525	834	tags=16%, list=7%, signal=15%	Parp9/Shh/Flna/Xbp1/Ran/Ptpn22/Stk11/Mepce/Prkcq/Uaca/Zic1/Irgm1/Tcf7l2	aging_contrast_f	15_Histaminergic
GO:0034504	protein localization to nucleus	298	-0.3992614352190907	-1.7143592627668296	3.4484839447785866e-6	0.001627057424854624	0.0015305328742471853	2763	tags=28%, list=23%, signal=22%	Cfl1/Mbtps1/Nup88/Sec13/Nup133/Ifnar1/Ywhaz/Fyn/Fam76b/Prickle1/Limk2/Rragc/Parp1/Ywhab/Arl2bp/Hsp90aa1/Cdkl5/Mcoln1/Topors/Dvl1/Nup58/Agap3/Ahr/Tmem147/Ipo4/Sun2/Tor1a/Hdgf/Zpr1/Ppp3r1/Ipo7/Pin1/Tor1b/Paf1/Larp7/Hsp90ab1/Cdk5/Pola2/Tsc2/Grk2/Ctdnep1/Plrg1/Ipo13/Ptpn5/Bard1/Trim28/Ctnna1/Nolc1/Bmal1/Nup50/Nup85/Maged1/Parp9/Sprn/Shh/Flna/Xbp1/Ran/Rrs1/Rpain/Sumo3/Mamdc4/Flcn/Ptpn22/Nr4a1/Wrap53/Ddx5/Hspa8/Tbrg1/Abca7/Cops9/Nop53/Nfkbia/Nuak2/Stk11/Mepce/Angpt1/Prkcq/Uaca/Zic1/Irgm1/Syne2/Tcf7l2	aging_contrast_f	15_Histaminergic
GO:0001578	microtubule bundle formation	107	0.524185295443191	2.008301680409354	7.030643178599643e-6	0.0030407531747443455	0.0028603616721355396	988	tags=24%, list=8%, signal=23%	Spag16/Ttll3/Rsph4a/Dnah5/Ak7/Ccdc13/Cfap91/Dnah7c/Cfap57/Ccdc65/Hydin/Ccdc88c/Cfap65/Spaca9/Jhy/Tpgs1/Cfap157/Spef1/Cfap206/Odad4/Armc2/Dnah7b/Capn6/Pla2g3/Mns1/Dnaaf11	aging_contrast_f	15_Histaminergic
GO:0001539	cilium or flagellum-dependent cell motility	148	0.47423640467201994	1.905119668105005	1.6767501664711685e-5	0.005801555575990243	0.005457380541819846	988	tags=24%, list=8%, signal=23%	Spag16/Ttll3/Tekt1/Enkur/Rsph4a/Dnah5/Efhb/Cep128/Dnah7c/Cfap57/Taf7l/Ribc1/Ccdc65/Cfap65/Spaca9/Eno4/Spmip6/Tpgs1/Kif9/Cfap157/Spata33/Cfap206/Nme5/Ropn1l/Septin4/Cfap251/Catsper3/Catsperd/Armc2/Cfap70/Dnah7b/Dnah10/Pla2g3/Mns1/Slc9b1/Dnaaf11	aging_contrast_f	15_Histaminergic
GO:0060285	cilium-dependent cell motility	148	0.47423640467201994	1.905119668105005	1.6767501664711685e-5	0.005801555575990243	0.005457380541819846	988	tags=24%, list=8%, signal=23%	Spag16/Ttll3/Tekt1/Enkur/Rsph4a/Dnah5/Efhb/Cep128/Dnah7c/Cfap57/Taf7l/Ribc1/Ccdc65/Cfap65/Spaca9/Eno4/Spmip6/Tpgs1/Kif9/Cfap157/Spata33/Cfap206/Nme5/Ropn1l/Septin4/Cfap251/Catsper3/Catsperd/Armc2/Cfap70/Dnah7b/Dnah10/Pla2g3/Mns1/Slc9b1/Dnaaf11	aging_contrast_f	15_Histaminergic
GO:0051223	regulation of protein transport	393	-0.36716729125931646	-1.6170623720899417	1.491357379690051e-5	0.005801555575990243	0.005457380541819846	1990	tags=20%, list=16%, signal=17%	Ptger3/Apbb1/Pcsk1/Chrm3/Brsk2/Zfp384/Zpr1/Mtnr1a/Nr1d1/Serp1/Cep290/Sidt2/Foxo1/Vamp2/Idua/Hsp90ab1/Cdk5/Sirt4/Tunar/Egf/Abcc8/Dnaja1/Arf1/Baiap3/Hmgn3/Ptpn5/Ppard/Bard1/Cck/Rack1/Lyplal1/Trim28/Nolc1/Bmal1/Rab34/Ube2g2/Slc25a22/Sytl4/Fkbp1b/Ppid/Hcfc1/Chga/Camp/Shh/Anxa5/Dynll1/Flna/Tmem132a/Xbp1/Ran/Anp32b/Cep131/Nos1/Gnas/Cdk16/Pkdcc/Kcnq1/Ptpn22/Nr1h3/Per2/Midn/Wls/Arf6/Ripor1/Drd2/Nfkbia/Pla2g6/Adra2a/Emd/Sec16b/Rxra/Vegfc/Angpt1/Ucp2/Prkcq/Uaca/Zic1/Nnat/Tcf7l2	aging_contrast_f	15_Histaminergic
GO:0060294	cilium movement involved in cell motility	145	0.4703774572470512	1.8854826341597324	2.276024395818337e-5	0.00738285413393573	0.006944869176187795	988	tags=24%, list=8%, signal=22%	Spag16/Ttll3/Tekt1/Enkur/Rsph4a/Dnah5/Efhb/Cep128/Dnah7c/Cfap57/Taf7l/Ribc1/Cfap65/Spaca9/Eno4/Spmip6/Tpgs1/Kif9/Cfap157/Spata33/Cfap206/Nme5/Ropn1l/Septin4/Cfap251/Catsper3/Catsperd/Armc2/Cfap70/Dnah7b/Dnah10/Pla2g3/Mns1/Slc9b1/Dnaaf11	aging_contrast_f	15_Histaminergic
GO:0070201	regulation of establishment of protein localization	458	-0.3518002033511505	-1.5696627289818443	2.732789927345204e-5	0.008343046895836242	0.007848098874939357	1990	tags=20%, list=16%, signal=17%	Ptger3/Apbb1/Pcsk1/Chrm3/Brsk2/Zfp384/Zpr1/Mtnr1a/Nr1d1/Serp1/Cep290/Sidt2/Foxo1/Mtcl1/Vamp2/Idua/Hsp90ab1/Cdk5/Sirt4/Tunar/Egf/Abcc8/Dnaja1/Arf1/Akt2/Baiap3/Hmgn3/Ptpn5/Ppard/Prnp/Bard1/Cck/Rack1/Lyplal1/Trim28/Nolc1/Tcp1/Bmal1/Gdi1/Rab34/Cct6a/Ube2g2/Slc25a22/Sytl4/Fkbp1b/Ppid/Hcfc1/Chga/Camp/Shh/Anxa5/Dynll1/Flna/Tmem132a/Xbp1/Ran/Anp32b/Cep131/Nos1/Gnas/Cdk16/Pkdcc/Kcnq1/Ptpn22/Wrap53/Nr1h3/Cacnb3/Per2/Midn/Wls/Arf6/Hsph1/Ripor1/Drd2/Acd/Nfkbia/Pla2g6/Spidr/Adra2a/Emd/Sec16b/Rxra/Vegfc/Angpt1/Ucp2/Prkcq/Uaca/Zic1/Nnat/Tcf7l2	aging_contrast_f	15_Histaminergic
GO:0006858	extracellular transport	45	0.6442649073087479	2.112631216868409	6.237237093886344e-5	0.016422730242095875	0.015448458140724201	1319	tags=33%, list=11%, signal=30%	Spag16/Rsph4a/Dnah5/Ak7/Ccdc88c/Adcy10/Jhy/Nme5/Ropn1l/Odad4/Kif27/Dnaaf11/Iqub/Spag6/Ccdc40	aging_contrast_f	15_Histaminergic
GO:0042273	ribosomal large subunit biogenesis	65	-0.5541154386929481	-1.927194953678001	5.7524414921479194e-5	0.016422730242095875	0.015448458140724201	3269	tags=49%, list=27%, signal=36%	Noc2l/Rpl7l1/Brix1/Pak1ip1/Npm1/Surf6/Malsu1/Eif6/Fastkd2/Airim/Ddx18/Afg2b/Mak16/Pes1/Rsl24d1/Gtf3a/Nle1/Mrto4/Rpl26/Urb1/Wdr74/Ppan/Znhit3/Nop2/Mtg1/Rpl14/Nop16/Rrs1/Rpl35a/Rpl7a/Nop53/Rpl35	aging_contrast_f	15_Histaminergic
GO:0007548	sex differentiation	204	-0.4168850525219295	-1.7154321442560694	6.32860510292712e-5	0.016422730242095875	0.015448458140724201	1676	tags=23%, list=14%, signal=20%	Adcyap1/Arid5b/Tesc/Asb1/Tyro3/Casp2/Hnf1b/Grk2/Sod1/Abcb1b/Fndc3a/Kit/Kif18a/Ctnna1/Gfra1/Rara/Safb2/Cited2/Nr2f2/Ace/Rrm1/Slit3/Arrb2/Shh/Flna/Ptprn/Bak1/Rec8/Esr2/Vgf/Nup210l/Stat5a/Ubb/Dmc1/Nkx2-1/Bcl2l2/Esr1/Atn1/Adam4/Fshr/Fst/Chd7/Lhfpl2/Angpt1/Serpine1/Abcg2/Tcf7l2	aging_contrast_f	15_Histaminergic
GO:0003351	epithelial cilium movement involved in extracellular fluid movement	42	0.6584654081095122	2.1294698782655885	7.215757171920772e-5	0.016555716739845256	0.015573555266078959	1319	tags=36%, list=11%, signal=32%	Spag16/Rsph4a/Dnah5/Ak7/Ccdc88c/Adcy10/Jhy/Nme5/Ropn1l/Odad4/Kif27/Dnaaf11/Iqub/Spag6/Ccdc40	aging_contrast_f	15_Histaminergic
GO:0006111	regulation of gluconeogenesis	48	-0.6069883401743166	-1.9943261526896074	7.336830154459362e-5	0.016555716739845256	0.015573555266078959	461	tags=15%, list=4%, signal=14%	Cry1/Ddb1/Sik1/Kat2a/Stk11/Gpt/Tcf7l2	aging_contrast_f	15_Histaminergic
GO:0097722	sperm motility	132	0.4698479239498743	1.8588706567321764	7.244827619919823e-5	0.016555716739845256	0.015573555266078959	988	tags=24%, list=8%, signal=23%	Spag16/Ttll3/Tekt1/Enkur/Dnah5/Efhb/Cep128/Cfap57/Taf7l/Ribc1/Cfap65/Spaca9/Eno4/Spmip6/Tpgs1/Kif9/Cfap157/Spata33/Cfap206/Nme5/Ropn1l/Septin4/Cfap251/Catsper3/Catsperd/Fhad1/Armc2/Cfap70/Pla2g3/Mns1/Slc9b1/Dnaaf11	aging_contrast_f	15_Histaminergic
GO:0006457	protein folding	150	-0.4491250619158432	-1.7768646902554888	8.003112084023549e-5	0.017306729881700924	0.0162800148446058	3224	tags=43%, list=26%, signal=32%	Dnajc3/Entpd5/Ppib/Cdc37/Dnajb12/Ppil1/Qsox2/Pdrg1/Pfdn5/Chchd4/Hspa13/Hspa4/Pdia4/Hsp90aa1/Fkbp4/Hspa4l/Tbcb/Ahsa1/Ric8a/Nudc/Hspe1/Tor1a/Ttc4/Sgta/Selenof/Zpr1/Stub1/Cct4/Pfdn2/Hspd1/H2-DMa/Hsp90b1/Hsp90ab1/Mkks/Vbp1/Dnaja1/Pdia3/Ero1b/Dnajb5/Ppie/Chordc1/Sdf2l1/Txndc5/P4hb/Cct7/Tcp1/Ppif/Cct6a/Ahsa2/Fkbp1b/Ppid/Zmynd10/Cct5/Dnajb2/Dnajb11/Cct8/Pofut2/Cct2/Pdcl3/Dnaja4/Hspa8/Hsph1/Dnajb1/Tbcc	aging_contrast_f	15_Histaminergic
GO:0042306	regulation of protein import into nucleus	55	-0.5798687716908992	-1.9530477746186385	8.532911538480957e-5	0.017714324353886465	0.01666342893283145	1263	tags=24%, list=10%, signal=21%	Ptpn5/Trim28/Nolc1/Shh/Flna/Xbp1/Ran/Ptpn22/Nfkbia/Angpt1/Prkcq/Uaca/Zic1	aging_contrast_f	15_Histaminergic
GO:0040037	negative regulation of fibroblast growth factor receptor signaling pathway	10	-0.8565090831687265	-1.9519193244809159	9.486658282525241e-5	0.01893682941781	0.017813409358037276	24	tags=30%, list=0%, signal=30%	Sulf2/Creb3l1/Tcf7l2	aging_contrast_f	15_Histaminergic
GO:0061458	reproductive system development	227	-0.393166935236356	-1.6386165586777004	1.051045326278585e-4	0.020203426827355025	0.01900486636756366	1676	tags=23%, list=14%, signal=20%	Adcyap1/Arid5b/Tesc/Asb1/Tyro3/Casp2/Hnf1b/Grk2/Sod1/Id4/Abcb1b/Fndc3a/Kit/Kif18a/Ctnna1/Gfra1/Rara/Ube2q1/Safb2/Cited2/Nr2f2/Ace/Rrm1/Slit3/Arrb2/Shh/Flna/Cdkn1b/Ndufs6/Ptprn/Bak1/Rec8/Esr2/Vgf/Nup210l/Stat5a/Ubb/Dmc1/Nkx2-1/Bcl2l2/Esr1/Atn1/Adam4/Stk11/Fshr/Rxra/Fst/Chd7/Angpt1/Serpine1/Abcg2/Tcf7l2	aging_contrast_f	15_Histaminergic
GO:0060766	negative regulation of androgen receptor signaling pathway	12	-0.8461830974832447	-2.0212383414601165	1.1119989126749837e-4	0.02021640917752164	0.01901707854484239	541	tags=17%, list=4%, signal=16%	Esr2/Tcf7l2	aging_contrast_f	15_Histaminergic
GO:0051222	positive regulation of protein transport	227	-0.3922002848106339	-1.6345878135008232	1.129625946335506e-4	0.02021640917752164	0.01901707854484239	1976	tags=20%, list=16%, signal=17%	Apbb1/Pcsk1/Chrm3/Zfp384/Zpr1/Serp1/Cep290/Vamp2/Hsp90ab1/Tunar/Abcc8/Arf1/Baiap3/Ptpn5/Ppard/Cck/Rack1/Trim28/Rab34/Sytl4/Ppid/Hcfc1/Camp/Shh/Dynll1/Flna/Tmem132a/Xbp1/Ran/Anp32b/Cep131/Gnas/Ptpn22/Wls/Arf6/Ripor1/Pla2g6/Emd/Sec16b/Rxra/Vegfc/Prkcq/Uaca/Zic1/Nnat/Tcf7l2	aging_contrast_f	15_Histaminergic
GO:0032206	positive regulation of telomere maintenance	68	-0.540735500273808	-1.8942338736624607	1.3618833923984046e-4	0.02352287770386339	0.02212739210841059	2372	tags=38%, list=19%, signal=31%	Dhx36/Ruvbl2/Map3k4/Hnrnpd/Potefam3a/Cct4/Hnrnpa2b1/Actr5/Pkib/Nbn/Cct7/Tcp1/Cct6a/Ino80c/Slx4/Cct5/Cct8/Hnrnpa1/Cct2/Map2k7/Wrap53/Tinf2/Acd/Mapkapk5/Nek7/Prkcq	aging_contrast_f	15_Histaminergic
GO:0030317	flagellated sperm motility	131	0.4650831969237281	1.8376877512522316	1.4050273773020522e-4	0.02352287770386339	0.02212739210841059	988	tags=24%, list=8%, signal=22%	Spag16/Ttll3/Tekt1/Enkur/Dnah5/Efhb/Cep128/Cfap57/Taf7l/Ribc1/Cfap65/Spaca9/Eno4/Spmip6/Tpgs1/Kif9/Cfap157/Spata33/Cfap206/Nme5/Ropn1l/Septin4/Cfap251/Catsper3/Catsperd/Armc2/Cfap70/Pla2g3/Mns1/Slc9b1/Dnaaf11	aging_contrast_f	15_Histaminergic
GO:0046660	female sex differentiation	99	-0.4776886678718284	-1.7787157206482054	1.852073779719838e-4	0.03003832161483112	0.028256309836646742	1676	tags=27%, list=14%, signal=24%	Adcyap1/Arid5b/Tyro3/Casp2/Grk2/Sod1/Abcb1b/Kit/Ctnna1/Nr2f2/Slit3/Arrb2/Ptprn/Bak1/Esr2/Vgf/Stat5a/Ubb/Dmc1/Esr1/Fshr/Fst/Chd7/Lhfpl2/Angpt1/Serpine1/Abcg2	aging_contrast_f	15_Histaminergic
GO:0045722	positive regulation of gluconeogenesis	27	-0.683086322474506	-1.988625839043724	2.0134677268157043e-4	0.03166635606719244	0.029787761776622766	890	tags=22%, list=7%, signal=21%	Cry1/Ddb1/Kat2a/Stk11/Gpt/Tcf7l2	aging_contrast_f	15_Histaminergic
GO:0042593	glucose homeostasis	218	-0.3881572067458414	-1.610296581634972	2.1955691506589972e-4	0.033514717329177046	0.03152646972370412	1960	tags=22%, list=16%, signal=19%	Sh2b2/Brsk2/Pih1d1/Igf1r/Nr1d1/Sidt2/Foxo1/Fbn2/Crtc2/Tunar/Abcc8/Nptx1/Grk2/Ero1b/Gpr21/Sgcb/Baiap3/Hmgn3/Ppard/Srf/Rack1/Plscr3/Usf1/Rab34/Usf2/Fkbp1b/Cry1/Hcfc1/Camp/Dynll1/Xbp1/Ptprn/Rps6/Cdk16/Gpx1/Vgf/Adra1b/Hmga1/Stk11/Pla2g6/Adra2a/Pomc/Igfbp5/Fosl2/Ern1/Ucp2/Adipor2/Tcf7l2	aging_contrast_f	15_Histaminergic
GO:0048608	reproductive structure development	223	-0.3885164242769085	-1.61531194040415	2.5127410315103926e-4	0.0372603598672541	0.035049903471113385	1676	tags=24%, list=14%, signal=21%	Ybx3/Inha/Igf1r/Ror2/Adcyap1/Arid5b/Tesc/Asb1/Tyro3/Casp2/Hnf1b/Grk2/Sod1/Id4/Abcb1b/Fndc3a/Kit/Kif18a/Ctnna1/Gfra1/Rara/Safb2/Cited2/Nr2f2/Ace/Rrm1/Slit3/Arrb2/Shh/Flna/Cdkn1b/Ptprn/Bak1/Rec8/Esr2/Vgf/Nup210l/Stat5a/Ubb/Dmc1/Nkx2-1/Bcl2l2/Esr1/Atn1/Adam4/Stk11/Fshr/Rxra/Fst/Chd7/Angpt1/Serpine1/Abcg2/Tcf7l2	aging_contrast_f	15_Histaminergic
GO:0016072	rRNA metabolic process	236	-0.383531070905949	-1.6058231078250371	2.6183812937343327e-4	0.037748330318003294	0.035508925264151565	2664	tags=28%, list=22%, signal=23%	Srfbp1/Macroh2a1/Eif6/Rps25/Mars1/Exosc5/Mphosph10/Wdr55/Ercc2/Pop4/Pdcd11/Ddx18/Bms1/Mak16/Pes1/Abt1/Ercc6/Pih1d1/Npm3/Rrp1/Dimt1/Mterf4/Ddx52/Lsm6/Sart1/Dcaf13/Rps17/Polr1g/Mrto4/Ddx51/Eif4a3/Rrp9/Exosc2/Dis3/Ddx27/Rps16/Wbp11/Rps21/Urb1/Wdr74/Rps28/Rps19/Ppan/Znhit3/Nop2/Mettl18/Rrp36/Exosc8/Rbfa/Rpl14/Nol6/Lyar/Rps24/Rrs1/Tsr1/Tsr3/Rpl35a/Pop5/Rps6/Ubtf/Trir/Rpl7a/Emg1/Nop53/Rpl35/Ddx11/Chd7	aging_contrast_f	15_Histaminergic
GO:0072207	metanephric epithelium development	14	0.8011232777827163	2.022519946364533	2.848646169094109e-4	0.039958036804320064	0.03758754177029439	365	tags=36%, list=3%, signal=35%	Wnt9b/Cxcr2/Pou3f3/Pdgfb/Lgr4	aging_contrast_f	15_Histaminergic
GO:1904951	positive regulation of establishment of protein localization	267	-0.3677624287116895	-1.5604112699780972	2.9581530171927885e-4	0.040402142524290974	0.03800530109069295	1976	tags=20%, list=16%, signal=17%	Apbb1/Pcsk1/Chrm3/Zfp384/Zpr1/Serp1/Cep290/Mtcl1/Vamp2/Hsp90ab1/Cdk5/Tunar/Abcc8/Arf1/Akt2/Baiap3/Ptpn5/Ppard/Prnp/Cck/Rack1/Trim28/Tcp1/Rab34/Cct6a/Sytl4/Ppid/Hcfc1/Camp/Shh/Dynll1/Flna/Tmem132a/Xbp1/Ran/Anp32b/Cep131/Gnas/Ptpn22/Wrap53/Cacnb3/Wls/Arf6/Ripor1/Pla2g6/Emd/Sec16b/Rxra/Vegfc/Prkcq/Uaca/Zic1/Nnat/Tcf7l2	aging_contrast_f	15_Histaminergic
GO:0033500	carbohydrate homeostasis	219	-0.38599996191965247	-1.6021140364237558	3.104773591156189e-4	0.04131737163615543	0.038866234590505824	1960	tags=22%, list=16%, signal=19%	Sh2b2/Brsk2/Pih1d1/Igf1r/Nr1d1/Sidt2/Foxo1/Fbn2/Crtc2/Tunar/Abcc8/Nptx1/Grk2/Ero1b/Gpr21/Sgcb/Baiap3/Hmgn3/Ppard/Srf/Rack1/Plscr3/Usf1/Rab34/Usf2/Fkbp1b/Cry1/Hcfc1/Camp/Dynll1/Xbp1/Ptprn/Rps6/Cdk16/Gpx1/Vgf/Adra1b/Hmga1/Stk11/Pla2g6/Adra2a/Pomc/Igfbp5/Fosl2/Ern1/Ucp2/Adipor2/Tcf7l2	aging_contrast_f	15_Histaminergic
GO:0045721	negative regulation of gluconeogenesis	14	-0.7950064243660674	-1.9775580569646163	3.5001196140227843e-4	0.04541405199194563	0.04271988097325704	890	tags=29%, list=7%, signal=27%	Cry1/Sik1/Kat2a/Tcf7l2	aging_contrast_f	15_Histaminergic
GO:0015986	proton motive force-driven ATP synthesis	61	-0.5452735794655026	-1.8744464537179717	3.6407648617398883e-4	0.04608675520104883	0.04335267632541619	3479	tags=57%, list=28%, signal=41%	Atp5pf/Atp5po/Ndufa12/Sdhd/Ndufv1/Atp5pb/Ndufs2/Atp5f1b/Atp5f1e/Ndufa5/Ndufa8/Ndufb6/Ndufb8/Atp5mc1/Dnajc30/Atp5mc3/Ndufc1/Atp5pd/Ndufa2/Ndufa13/Ndufa6/Ndufb5/Atp5mc2/Ndufa1/Ndufb10/Ndufb9/Ndufa3/Ndufs7/Atp5f1d/Atpsckmt/Ndufs6/Atp5me/Stoml2/Antkmt/Ndufb7	aging_contrast_f	15_Histaminergic
GO:2000516	positive regulation of CD4-positive, alpha-beta T cell activation	23	-0.7031334001272392	-1.9748334082136016	4.220652492231236e-4	0.04873150307163419	0.0458405255544548	1048	tags=35%, list=9%, signal=32%	Rara/Shb/Brd2/Zbtb7b/Irf1/Il4ra/Prkcq/Irgm1	aging_contrast_f	15_Histaminergic
GO:0071331	cellular response to hexose stimulus	132	-0.44423117364504366	-1.7269487339851979	3.971582122291482e-4	0.04873150307163419	0.0458405255544548	2300	tags=27%, list=19%, signal=22%	Prkce/Kat5/Slc26a6/Cacna1e/Rab11b/Brsk2/Pih1d1/Igf1r/Nr1d1/Sidt2/Tunar/Abcc8/Nptx1/Grk2/Baiap3/Hmgn3/Ppard/Srf/Rack1/Usf1/Rab34/Usf2/Fkbp1b/Hcfc1/Camp/Dynll1/Xbp1/Ptprn/Cdk16/Gpx1/Pla2g6/Adra2a/Ern1/Ucp2/Tcf7l2	aging_contrast_f	15_Histaminergic
GO:0000375	RNA splicing, via transesterification reactions	270	-0.3627463371348566	-1.5412388953206642	4.129910566398066e-4	0.04873150307163419	0.0458405255544548	4016	tags=44%, list=33%, signal=31%	Dcps/Luc7l3/Zc3h14/Pcbp4/Cwc25/Fra10ac1/Acin1/Prpf31/Magoh/Yju2/Snrnp70/Mfap1a/Zbtb7a/Khdrbs3/Snrnp40/Tra2b/Mettl3/U2af1/Celf5/Rbm20/Srsf4/Srpk1/Snrpa/Smu1/Ncl/Prpf39/Snrpa1/Ik/Lsm8/Hnrnpk/Sf3b2/Crnkl1/Khdrbs2/Rbm41/Rbm7/Srsf1/Gpatch8/Npm1/Hnrnpl/Ppil1/Rbmxl1/Rbm22/Pqbp1/Ess2/Cirbp/Eif1/Prpf40b/Dhx16/Dazap1/Prpf4b/Snrnp200/Hnrnpul1/Lsm3/Bcas2/Hnrnpul2/Magohb/Ddx41/Sf1/Ddx46/Sf3a1/Rnf113a1/Sart3/Rbm8a/Rbm17/Ncbp1/Snrpe/Hnrnpa3/Prpf8/Srsf3/Hnrnpa2b1/Prpf4/Jmjd6/Lsm6/Sart1/Syf2/Larp7/U2af2/Cwf19l1/Celf3/Srsf7/Eif4a3/Plrg1/Isy1/Ppie/Ddx23/Srsf5/Prmt5/Phf5a/Ptbp3/Mettl14/Srrm4/Sf3b4/Rbmx/Srsf9/Dhx38/Ddx39b/C1qbp/Puf60/Snrpf/Yju2b/Son/Slirp/Snrpg/Snrnp35/Lsm5/Tfip11/Hnrnpa1/Xab2/Srsf6/Ddx39a/Usp49/Lsm4/Snrpd2/Lsm2/Gemin7/Rbm19/Ddx5/Hspa8/Ptbp1/Htatsf1	aging_contrast_f	15_Histaminergic
GO:0045596	negative regulation of cell differentiation	456	-0.3283880341677969	-1.4649501079849794	4.2252748328006523e-4	0.04873150307163419	0.0458405255544548	2130	tags=25%, list=17%, signal=21%	Rora/Npr2/Ldb1/Ahr/Ddit3/Ptk2b/Med28/Ptger3/Apbb1/Bex1/Rarb/Itgb3/Eid2b/Dll1/Foxp4/Nr1d1/Ipo7/Foxo1/Mdk/Sema5a/Dab2ip/Pin1/Syngap1/Pias3/Spart/Adcyap1/Paf1/Gpr137/Ccnd2/Prmt1/Cdk5/Tunar/Abcc8/Limd1/Tsc2/Slit2/Bdnf/Nbn/Sra1/Ezh2/Plxna3/Id4/Men1/Fstl4/Gpr171/Rgs2/Ltbp3/Mad2l2/Ppard/Lbh/Brd9/Disp3/Cers2/Ctnna1/Prmt5/Gabpa/Kat8/Mettl14/Rara/Bmal1/Atf5/Spred3/Gdi1/Kdm4a/Lrp3/Pdcd4/Gdf11/Bcl7b/Ccdc85b/Daxx/Dsg2/Leo1/Ctdsp1/Vax1/Gorasp1/Ntn1/Shh/Hdac5/Shb/Xbp1/Spsb3/Foxj2/Dnajb11/Anp32b/Hmgb3/Srsf6/Flcn/Hpn/Trp53inp1/Tmem176b/Stat5a/Chrd/Nkx2-1/Zfp536/Zbtb7b/Btg2/Nfkbia/Ptbp1/Tmem176a/Irf1/Il4ra/Zhx2/Igfbp5/Foxo4/Fst/Vegfc/Cdk5rap2/Sema3f/Riox1/Dlk1/Irgm1/Tcf7l2	aging_contrast_f	15_Histaminergic
GO:0007156	homophilic cell adhesion via plasma membrane adhesion molecules	110	0.5734263703510847	2.10374389143015	4.0603645728381317e-7	0.0021073292133029905	0.0021073292133029905	577	tags=25%, list=5%, signal=24%	Cdh20/Pcdhb21/Pcdhb6/Pcdhb19/Pcdhb16/Pecam1/Ret/Pcdha1/Pcdhb14/Pcdhb7/Pcdhga3/Pcdhga8/Pcdhga2/Pcdhb11/Pcdhb17/Pcdhb22/Pcdhb3/Pcdhga12/Pcdhga7/Pcdhb20/Amigo2/Hmcn1/Pcdhgb4/Pcdhga9/Hmcn2/Pcdh20/Pcdhgb5	late_vs_early_amyloid_contrast_m	15_Histaminergic
GO:0098742	cell-cell adhesion via plasma-membrane adhesion molecules	171	0.48043516923844337	1.8739640058166616	5.1794715347434455e-6	0.013440728632659242	0.013440728632659242	591	tags=18%, list=5%, signal=17%	Cdh20/Pcdhb21/Pcdhb6/Pcdhb19/Pcdhb16/Pecam1/Ret/Pcdha1/Pcdhb14/Pcdhb7/Pcdhga3/Pcdhga8/Pcdhga2/Pcdhb11/Gpc4/Pcdhb17/Pcdhb22/Pcdhb3/Nrg1/Pcdhga12/Pcdhga7/Pcdhb20/Amigo2/Hmcn1/Mdga1/Pcdhgb4/Pcdhga9/Hmcn2/Pcdh20/Pcdhgb5/Ntng2	late_vs_early_amyloid_contrast_m	15_Histaminergic
GO:0002181	cytoplasmic translation	188	0.5290796951633155	2.0220837260118962	6.051505417930979e-9	3.140731311906178e-5	2.9263806199973595e-5	2929	tags=44%, list=24%, signal=34%	Eif2s3y/Rps6/Rpl7/Eif2b1/Rps23/Rps3/Rpl10/Rpl36a/Rpl38/Rplp0/Rps25/Rps28/Rps5/Rpl35/Rps29/Eif3b/Rps4x/Rpl13/Rpl35a/Eif3d/Rps13/Rpl27a/Rplp1/Rpl8/Rps18/Eif3i/Piwil2/Nprl2/Rpl22l1/Rpl39/Rpl17/Rps16/Rpl14/Rpl3/Rpl12/Rpl15/Akt1s1/Rpl36/Rpsa/Fbxo4/Eef2/Mif4gd/Rpl41/Rpl9/Rps21/Rpl28/Rpl37a/Rps24/Fau/Rps9/Cnbp/Rpl26/Lamtor1/Rpl23/Mcts2/Rpl13a/Rpl21/Rpl19/Rpl32/Rps2/Rps12/Rps3a1/Rpl18/Gpr155/Rps17/Rpl31/Rps19/Rps7/Eif4b/Rpl10a/Rpl7a/Rpl24/Etf1/Rpl22/Ogt/Rpl23a/Rps15/Drg2/Pkm/Denr/Rps27a/Rpl30	late_vs_early_amyloid_contrast_f	15_Histaminergic
GO:0007416	synapse assembly	277	-0.38223748887039555	-1.7824460460588014	5.761627553714475e-7	0.0014951423501889064	0.0013931008937770684	1622	tags=28%, list=13%, signal=25%	Gabra4/Rtn4r/Sptbn2/Iqsec2/Gabrb3/Nptn/Nrg3/Lrrc4b/Srgap1/Elmo1/Vstm5/Gap43/Icam5/Mark1/Gria1/Lrrn1/Rhog/Slc12a5/Asic2/Adgrl3/Arhgap4/Gabrg2/Nectin3/Usp9x/Gabrg1/Gpc4/Samd4/Il1rap/Dscam/Plxna4/Gabra1/Sdk1/Stau2/Lrrtm3/Gabra2/Lgi2/Pik3r1/Lrrtm2/Lrfn1/Dock4/Robo1/Crtac1/Efnb1/Pdgfb/Pcdh17/Efna5/Arhgef15/Ntng2/Ptk2b/Cbln2/Grid2/Il1rapl1/Xlr3b/Htr4/Slitrk6/Lin7b/Clstn2/Lrrtm4/Lrfn5/Sdk2/Snca/Pcdh7/Lingo2/Epha7/Slitrk3/St8sia2/Elavl2/Efnb2/Sema4c/Slitrk4/Elfn1/Cntn5/Mdga1/Ntn1/Adgrl2/Drd2/Cdh9/Podxl	late_vs_early_amyloid_contrast_f	15_Histaminergic
GO:0140241	translation at synapse	48	0.6693607323931621	2.1116903023068496	5.947259489749876e-6	0.0044094681074002655	0.004108527833971569	2546	tags=65%, list=21%, signal=51%	Rpl7/Rpl10/Rpl36a/Rpl38/Rps28/Rps5/Rpl35/Rpl13/Rpl35a/Rpl27a/Rpl8/Rpl17/Rps16/Rpl14/Rpl12/Rpl15/Rpl36/Eef2/Rpl9/Rpl28/Rpl37a/Rps24/Rpl26/Rpl23/Rpl13a/Rpl32/Rps12/Rpl10a/Rpl7a/Rpl24/Rpl22	late_vs_early_amyloid_contrast_f	15_Histaminergic
GO:0140242	translation at postsynapse	48	0.6693607323931621	2.1116903023068496	5.947259489749876e-6	0.0044094681074002655	0.004108527833971569	2546	tags=65%, list=21%, signal=51%	Rpl7/Rpl10/Rpl36a/Rpl38/Rps28/Rps5/Rpl35/Rpl13/Rpl35a/Rpl27a/Rpl8/Rpl17/Rps16/Rpl14/Rpl12/Rpl15/Rpl36/Eef2/Rpl9/Rpl28/Rpl37a/Rps24/Rpl26/Rpl23/Rpl13a/Rpl32/Rps12/Rpl10a/Rpl7a/Rpl24/Rpl22	late_vs_early_amyloid_contrast_f	15_Histaminergic
GO:0140236	translation at presynapse	47	0.6666907242298802	2.095295437695537	4.059542573544436e-6	0.0044094681074002655	0.004108527833971569	2893	tags=68%, list=24%, signal=52%	Rpl7/Rpl10/Rpl36a/Rpl38/Rps28/Rps5/Rpl35/Rpl13/Rpl35a/Rpl27a/Rpl8/Rpl17/Rps16/Rpl14/Rpl12/Rpl15/Rpl36/Rpl9/Rpl28/Rpl37a/Rps24/Rpl26/Rpl23/Rpl13a/Rpl32/Rps12/Rpl10a/Rpl7a/Rpl24/Rpl22/Rpl23a/Rps27a	late_vs_early_amyloid_contrast_f	15_Histaminergic
GO:0051963	regulation of synapse assembly	191	-0.4139239142818085	-1.8503290998073432	2.6923196790131654e-6	0.0044094681074002655	0.004108527833971569	1877	tags=31%, list=15%, signal=27%	Eef2k/Adgrb2/Numb/Slitrk5/Flrt1/Rtn4r/Iqsec2/Lrrc4b/Srgap1/Elmo1/Vstm5/Icam5/Mark1/Lrrn1/Rhog/Slc12a5/Asic2/Adgrl3/Arhgap4/Nectin3/Usp9x/Gpc4/Samd4/Il1rap/Stau2/Lrrtm3/Pik3r1/Lrrtm2/Lrfn1/Dock4/Robo1/Crtac1/Efna5/Arhgef15/Ntng2/Ptk2b/Cbln2/Grid2/Il1rapl1/Xlr3b/Htr4/Slitrk6/Lin7b/Clstn2/Lrrtm4/Lrfn5/Snca/Pcdh7/Lingo2/Epha7/Slitrk3/St8sia2/Elavl2/Sema4c/Slitrk4/Mdga1/Ntn1/Adgrl2/Podxl	late_vs_early_amyloid_contrast_f	15_Histaminergic
GO:0050673	epithelial cell proliferation	279	0.4352388338481448	1.7257991236838162	4.803900828537231e-6	0.0044094681074002655	0.004108527833971569	1347	tags=23%, list=11%, signal=21%	Tcf7l2/Prkd1/Dlk1/Bcl11b/Prok2/Vegfc/Mdk/Nr2f2/Arx/Gpc3/Col4a3/Lgr5/Six4/Vip/Lims2/Fst/Agtr1a/Marveld3/Kit/Tincr/Igfbp5/Esr2/Col18a1/Nr4a3/Fgf10/Stat5a/Nr4a1/Erbb4/BC028528/Cdh13/Bad/Tgfa/Loxl2/Apoh/Stat1/Hras/Pdcl3/Bcl2l2/Sgpp2/Thap1/Apoa1/Aqp11/Vegfa/Men1/Tgfbr3/Ptn/Tinf2/Stk11/Rida/Bax/Jun/Srsf6/Cnmd/Ppard/Sidt2/Agap2/Rreb1/Pax2/Prkca/Hmgn1/Polr3g/Rps6ka1/Nr1d1/Zfas1	late_vs_early_amyloid_contrast_f	15_Histaminergic
GO:0099560	synaptic membrane adhesion	44	-0.6301925965333496	-2.2056356698421054	1.3429467105933307e-5	0.008119525400462495	0.00756537870190137	997	tags=39%, list=8%, signal=36%	Gpc4/Elfn2/Il1rap/Epha3/Pcdh17/Efna5/Ntng2/Cadm2/Pcdh8/Il1rapl1/Cdh10/Lrfn5/Slitrk3/Cdh6/Elfn1/Mdga1/Cdh9	late_vs_early_amyloid_contrast_f	15_Histaminergic
GO:0034329	cell junction assembly	432	-0.31877872494772963	-1.5515377350750956	1.4080101850512998e-5	0.008119525400462495	0.00756537870190137	1877	tags=27%, list=15%, signal=24%	Eef2k/Dlc1/Adgrb2/Numb/Sorbs1/Zdhhc12/Clasp2/Slitrk5/Rab40c/Flrt1/Pkp4/Lims1/Cdh7/Myo9a/Gabra4/Rtn4r/Actb/Sptbn2/Iqsec2/Itga5/Gabrb3/Nptn/Cldn18/Nrg3/Lrrc4b/Srgap1/Elmo1/Itgb1/Vstm5/Gap43/Icam5/Mark1/Coro2b/Gria1/Dst/Lrrn1/Rhog/Slc12a5/Asic2/Adgrl3/Lamc1/Cdh18/Arhgap4/Gabrg2/Nrp1/Nectin3/Usp9x/Gabrg1/Gpc4/Samd4/Mpp7/Grhl2/Cdh22/Il1rap/Dscam/Plxna4/Gabra1/Lama3/Sdk1/Stau2/Lrrtm3/Gabra2/Lgi2/Pik3r1/Epha3/Lrrtm2/Lrfn1/Dock4/Robo1/Grem1/Crtac1/Efnb1/Cdh4/Pdgfb/Pcdh17/Efna5/Arhgef15/Ntng2/Ptk2b/Cbln2/Grid2/Pxn/Il1rapl1/Xlr3b/Htr4/Ptpro/Marveld2/Cdh10/Slitrk6/Lin7b/Clstn2/Lrrtm4/Lrfn5/Sdk2/Snca/Cdh8/Pcdh7/Lingo2/Epha7/Slitrk3/Cdh6/St8sia2/Elavl2/Efnb2/Sema4c/Slitrk4/Elfn1/Wnt4/Cntn5/Mdga1/Ntn1/Adgrl2/Cdh11/Drd2/Cdh9/Podxl/Gjc1	late_vs_early_amyloid_contrast_f	15_Histaminergic
GO:0048511	rhythmic process	255	0.43076375842227554	1.6952651639837037	1.833172436854803e-5	0.009514164947276428	0.00886483597359049	1393	tags=21%, list=11%, signal=19%	Nms/Prokr2/Six3/Slc26a6/Drd1/Prok2/Mdk/Rorb/Nfil3/Ghrh/Pmch/Abcg2/Per2/Esr2/Nr2f6/Slit3/Sik1/Stat5a/Prkg2/Bdnf/Hs3st2/Dbp/Ahcy/Timeless/Mmp19/Naglu/Adrb1/Hlf/Fbxl21/Bmal1/Impdh2/Ptn/Jund/Nmu/Usp2/Adrm1/Piwil2/Jun/Rack1/Srrd/Rora/Atf5/Cry1/Rogdi/Ciart/Agrp/Chrna7/Npas2/Klf10/Nr1d1/Ppp1ca/Hdac3/Agrn/Per3	late_vs_early_amyloid_contrast_f	15_Histaminergic
GO:0030098	lymphocyte differentiation	268	0.4167311048742325	1.6468781429765997	2.7574132359207034e-5	0.013009976994934955	0.012122063546238957	1511	tags=21%, list=12%, signal=19%	Tnfsf4/Bcl11b/Dpp4/Mdk/Itgb6/Dll1/Sox13/Lck/Nfil3/Tnfrsf9/Bcl11a/Il4ra/Cmtm7/Prex1/Zbtb7b/Kit/Srf/Tnfsf18/Rps6/Hmgb3/Armc5/Stat5a/Gadd45g/Itk/Bad/Rasgrp1/Socs1/Klhl25/Pdp2/Gpr18/Flt3l/Bmi1/Men1/Rara/Tcf7/Stk11/Adam8/Irf9/Slc25a5/Smad7/Bax/Adrm1/Bcl6/Rora/Syvn1/Slc4a2/Sh2b3/Lmbr1l/Actl6a/Itfg2/Ptpn22/Itgb8/Fosl2/Brd2/Fzd8/Chd7/Zbtb7a	late_vs_early_amyloid_contrast_f	15_Histaminergic
GO:0035082	axoneme assembly	79	-0.5064301548280735	-1.9835548132719962	3.900264948571354e-5	0.016868645902571106	0.015717383485734034	1507	tags=28%, list=12%, signal=25%	Rsph1/Dnaaf11/Cfap157/Fsip1/Hydin/Lrrc23/Lrrc61/Ccdc13/Dnaaf10/Jhy/Dnah7c/Odad4/Cplane2/Cfap206/Dnah5/Odad3/Dnah2/Dnai1/Rsph4a/Cfap91/Ak7/Spag16	late_vs_early_amyloid_contrast_f	15_Histaminergic
GO:0051496	positive regulation of stress fiber assembly	41	-0.6378229147401706	-2.199163610294296	4.2920607837364476e-5	0.0171352272827632	0.01596577104492732	1065	tags=27%, list=9%, signal=25%	Nrp1/Sh3pxd2b/Fhod1/Tgfbr1/Arhgef15/Pxn/Nox4/Tac1/Wnt4/Tacr1/Prkcq	late_vs_early_amyloid_contrast_f	15_Histaminergic
GO:0030217	T cell differentiation	201	0.4458296344908508	1.7161194288265464	4.762846672459043e-5	0.01765655302147317	0.016451517002463795	1485	tags=22%, list=12%, signal=20%	Tnfsf4/Bcl11b/Mdk/Itgb6/Sox13/Lck/Tnfrsf9/Bcl11a/Il4ra/Prex1/Zbtb7b/Kit/Srf/Tnfsf18/Rps6/Armc5/Stat5a/Gadd45g/Itk/Bad/Rasgrp1/Socs1/Klhl25/Pdp2/Gpr18/Bmi1/Men1/Rara/Tcf7/Stk11/Adam8/Smad7/Adrm1/Bcl6/Rora/Slc4a2/Sh2b3/Lmbr1l/Actl6a/Ptpn22/Itgb8/Fosl2/Brd2/Fzd8/Chd7	late_vs_early_amyloid_contrast_f	15_Histaminergic
GO:0032233	positive regulation of actin filament bundle assembly	49	-0.5665890146035383	-2.0248768287154335	6.213987610269704e-5	0.020156622310812354	0.018780959922091462	1065	tags=22%, list=9%, signal=21%	Nrp1/Sh3pxd2b/Fhod1/Tgfbr1/Arhgef15/Pxn/Nox4/Tac1/Wnt4/Tacr1/Prkcq	late_vs_early_amyloid_contrast_f	15_Histaminergic
GO:0045620	negative regulation of lymphocyte differentiation	30	0.7015747868793057	2.018694237352328	5.853359069627617e-5	0.020156622310812354	0.018780959922091462	1106	tags=37%, list=9%, signal=33%	Tnfsf4/Mdk/Il4ra/Zbtb7b/Tnfsf18/Hmgb3/Stat5a/Socs1/Smad7/Bcl6/Slc4a2	late_vs_early_amyloid_contrast_f	15_Histaminergic
GO:0007623	circadian rhythm	187	0.4513784077049692	1.7242492139530794	6.925641129575776e-5	0.021143574977940165	0.01970055439583351	1530	tags=24%, list=12%, signal=21%	Nms/Prokr2/Six3/Drd1/Prok2/Rorb/Nfil3/Ghrh/Pmch/Abcg2/Per2/Nr2f6/Sik1/Prkg2/Bdnf/Hs3st2/Dbp/Ahcy/Timeless/Naglu/Adrb1/Fbxl21/Bmal1/Impdh2/Jund/Nmu/Usp2/Piwil2/Jun/Srrd/Rora/Atf5/Cry1/Rogdi/Ciart/Agrp/Npas2/Klf10/Nr1d1/Ppp1ca/Hdac3/Agrn/Per3/Rbm4b/Star	late_vs_early_amyloid_contrast_f	15_Histaminergic
GO:0019377	glycolipid catabolic process	12	-0.8334785096204802	-2.123271099104131	8.16293293434474e-5	0.023536456627360664	0.021930125087941364	51	tags=25%, list=0%, signal=25%	Glb1/Neu2/Neu3	late_vs_early_amyloid_contrast_f	15_Histaminergic
GO:0001578	microtubule bundle formation	107	-0.4570254866894524	-1.8817458040672197	9.419513188428445e-5	0.02573014391997033	0.023974096170437827	1545	tags=23%, list=13%, signal=21%	Ccser2/Rsph1/Dnaaf11/Cfap157/Fsip1/Chp1/Hydin/Lrrc23/Lrrc61/Ccdc13/Dnaaf10/Jhy/Dnah7c/Odad4/Nckap5/Cplane2/Cfap206/Dnah5/Odad3/Dnah2/Dnai1/Rsph4a/Cfap91/Ak7/Spag16	late_vs_early_amyloid_contrast_f	15_Histaminergic
GO:1903131	mononuclear cell differentiation	323	0.3894298977407158	1.5620582332401187	1.1007762193599067e-4	0.02856514289238958	0.02661561027231269	1511	tags=20%, list=12%, signal=18%	Tnfsf4/Bcl11b/Dpp4/Mdk/Il31ra/Batf2/Itgb6/Dll1/Sox13/Lck/Nfil3/Tnfrsf9/Bcl11a/Il4ra/Cmtm7/Prex1/Abcg2/Zbtb7b/Kit/Srf/Tnfsf18/Rps6/Hmgb3/Armc5/Stat5a/Gadd45g/Itk/Bad/Rasgrp1/Socs1/Klhl25/Naglu/Pdp2/Gpr18/Flt3l/Bmi1/Vegfa/Men1/Il3ra/Rara/Tcf7/Stk11/Adam8/Irf9/Slc25a5/Smad7/Bax/Adrm1/Jun/Bcl6/Rora/Syvn1/Slc4a2/Sh2b3/Lmbr1l/Prkca/Actl6a/Itfg2/Ptpn22/Itgb8/Fosl2/Brd2/Fzd8/Chd7/Zbtb7a	late_vs_early_amyloid_contrast_f	15_Histaminergic
GO:0001935	endothelial cell proliferation	96	0.5142764015326986	1.8121993075496348	1.1651618936130934e-4	0.028796143942152165	0.02683084581081981	728	tags=21%, list=6%, signal=20%	Prkd1/Dlk1/Prok2/Mdk/Nr2f2/Col4a3/Vip/Agtr1a/Col18a1/Fgf10/Stat5a/Nr4a1/Cdh13/Loxl2/Apoh/Stat1/Pdcl3/Thap1/Apoa1/Vegfa	late_vs_early_amyloid_contrast_f	15_Histaminergic
GO:0050678	regulation of epithelial cell proliferation	230	0.4211605298706856	1.6424640671721213	1.2307202805475953e-4	0.02903381025473645	0.027052291716916997	1347	tags=22%, list=11%, signal=20%	Tcf7l2/Prkd1/Dlk1/Bcl11b/Vegfc/Mdk/Nr2f2/Arx/Gpc3/Col4a3/Six4/Vip/Lims2/Agtr1a/Marveld3/Tincr/Esr2/Col18a1/Nr4a3/Fgf10/Stat5a/Nr4a1/Erbb4/Cdh13/Bad/Tgfa/Apoh/Stat1/Hras/Pdcl3/Sgpp2/Aqp11/Vegfa/Men1/Tgfbr3/Ptn/Tinf2/Stk11/Rida/Bax/Jun/Srsf6/Cnmd/Ppard/Agap2/Rreb1/Pax2/Prkca/Hmgn1/Nr1d1/Zfas1	late_vs_early_amyloid_contrast_f	15_Histaminergic
GO:0003084	positive regulation of systemic arterial blood pressure	17	0.7880702515001708	2.0008569697840235	1.3741185320493193e-4	0.0310072833971129	0.028891077969036946	1139	tags=47%, list=9%, signal=43%	Avp/Nr2f2/Adra1b/Adrb1/Ace/Nmu/Avpr1a/Chrna7	late_vs_early_amyloid_contrast_f	15_Histaminergic
GO:0001964	startle response	36	-0.6238712934297477	-2.0873689471075263	1.5417658627326833e-4	0.03334068678159428	0.03106522970786819	1161	tags=39%, list=9%, signal=35%	Pcdh15/Otof/Grin2a/Glra1/Grin3a/Grin2d/Csmd1/Grid2/Slitrk6/Kcna1/Npas1/Mdga1/Penk/Drd2	late_vs_early_amyloid_contrast_f	15_Histaminergic
GO:0045581	negative regulation of T cell differentiation	26	0.7029812412246215	1.96082099332332	1.8097359445842732e-4	0.037570118209569514	0.035006008123874326	1106	tags=38%, list=9%, signal=35%	Tnfsf4/Mdk/Il4ra/Zbtb7b/Tnfsf18/Stat5a/Socs1/Smad7/Bcl6/Slc4a2	late_vs_early_amyloid_contrast_f	15_Histaminergic
GO:0002521	leukocyte differentiation	404	0.36891680772099755	1.5029821079436954	2.0799441746772188e-4	0.041518885640672173	0.03868527748367265	1511	tags=19%, list=12%, signal=18%	Dlk1/Tnfsf4/Bcl11b/Dpp4/Mdk/Il31ra/Batf2/Itgb6/Dll1/Gpc3/Sox13/Lck/Nfil3/Tnfrsf9/Bcl11a/Il4ra/Cmtm7/Prex1/Abcg2/Zbtb7b/Kit/Srf/Tnfsf18/Rps6/Hmgb3/Armc5/Stat5a/Gadd45g/Itk/Bad/Cd300lf/Rasgrp1/Socs1/Klhl25/Sco1/Tesc/Naglu/Pdp2/Gpr18/Flt3l/Gnas/Bmi1/Vegfa/Men1/Il3ra/Rara/Tcf7/Stk11/Adam8/Irf9/Slc25a5/Smad7/Bax/Junb/Adrm1/Jun/Bbln/Pias3/Tob2/Bcl6/Rora/Syvn1/Slc4a2/Sh2b3/Klf10/Lmbr1l/Prkca/Actl6a/Itfg2/Calcr/Ptpn22/Itgb8/Fosl2/Brd2/Fstl3/Fzd8/Chd7/Zbtb7a	late_vs_early_amyloid_contrast_f	15_Histaminergic
GO:0034219	carbohydrate transmembrane transport	88	0.5101200257211855	1.7736169750776745	2.554865977537311e-4	0.04735626579792373	0.04412426428874589	790	tags=17%, list=6%, signal=16%	Slc26a6/Slc5a11/Drd1/Nfe2l2/Gpc3/Nr4a3/Erbb4/Adipor2/Ak1/Capn10/Aqp11/Slc2a8/Sgcb/Ace/Ctnnd1	late_vs_early_amyloid_contrast_f	15_Histaminergic
GO:0003341	cilium movement	174	-0.3704981282770013	-1.6378687967361631	2.4696919382532313e-4	0.04735626579792373	0.04412426428874589	754	tags=15%, list=6%, signal=14%	Jhy/Dnah7c/Tmem232/Odad4/Dnah10/Kif27/Garin2/Cfap206/Ribc1/Dnah5/Tle6/Efhc2/Odad3/Dnah14/Dnah2/Ttll9/Dnai1/Tac1/Cfap61/Cabcoco1/Rsph4a/Cyb5d1/Tacr1/Cfap91/Ak7/Spag16	late_vs_early_amyloid_contrast_f	15_Histaminergic
GO:1901888	regulation of cell junction assembly	263	-0.32893032690921353	-1.5254045107406862	2.6623145043965505e-4	0.047646249233855506	0.04439445674481943	2123	tags=28%, list=17%, signal=24%	Ntrk3/Nphp1/L1cam/Dusp22/Rtn4/Dusp3/Rap1b/Eef2k/Dlc1/Adgrb2/Numb/Clasp2/Slitrk5/Rab40c/Flrt1/Lims1/Rtn4r/Iqsec2/Lrrc4b/Srgap1/Elmo1/Vstm5/Icam5/Mark1/Lrrn1/Rhog/Slc12a5/Asic2/Adgrl3/Arhgap4/Nrp1/Nectin3/Usp9x/Gpc4/Samd4/Il1rap/Stau2/Lrrtm3/Pik3r1/Epha3/Lrrtm2/Lrfn1/Dock4/Robo1/Grem1/Crtac1/Efna5/Arhgef15/Ntng2/Ptk2b/Cbln2/Grid2/Il1rapl1/Xlr3b/Htr4/Slitrk6/Lin7b/Clstn2/Lrrtm4/Lrfn5/Snca/Pcdh7/Lingo2/Epha7/Slitrk3/St8sia2/Elavl2/Sema4c/Slitrk4/Wnt4/Mdga1/Ntn1/Adgrl2/Podxl	late_vs_early_amyloid_contrast_f	15_Histaminergic
GO:0006858	extracellular transport	45	-0.551570687949165	-1.9394432323054258	3.0263274768302167e-4	0.049083248764840076	0.045733382988677684	754	tags=20%, list=6%, signal=19%	Jhy/Odad4/Kif27/Dnah5/Odad3/Dnai1/Rsph4a/Ak7/Spag16	late_vs_early_amyloid_contrast_f	15_Histaminergic
GO:0050807	regulation of synapse organization	362	-0.30173097797161796	-1.4457765136593996	2.884806319564686e-4	0.049083248764840076	0.045733382988677684	1623	tags=22%, list=13%, signal=20%	Dact1/Rtn4r/Iqsec2/Lrrc4b/Srgap1/Elmo1/Epha4/Itgb1/Vstm5/Adam10/Icam5/Mark1/Lrrn1/Ptprt/Rhog/Slc12a5/Asic2/Itsn1/Dgkb/Adgrl3/Caprin2/Arhgap4/Picalm/Nectin3/Usp9x/Gpc4/Samd4/Rapgef4/Il1rap/Ppfia2/Dab1/Ngef/Stau2/Lrrtm3/Grid1/Grm5/Cask/Pik3r1/Lrrtm2/Lrfn1/Dock4/Robo1/Crtac1/Nedd9/Efna5/Arhgef15/Ntng2/Ptk2b/Cntnap4/Cbln2/Pcdh8/Grid2/Il1rapl1/Xlr3b/Htr4/Ptpro/Frmpd4/Slitrk6/Abhd17c/Lin7b/Clstn2/Lrrtm4/Lrfn5/Snca/Cdh8/Pcdh7/Zfp804a/Ncan/Lingo2/Epha7/Slitrk3/St8sia2/Elavl2/Sema4c/Slitrk4/Mdga1/Ntn1/Adgrl2/Drd2/Podxl	late_vs_early_amyloid_contrast_f	15_Histaminergic
GO:0050803	regulation of synapse structure or activity	367	-0.2988936794903645	-1.4331290664735579	2.933999119167494e-4	0.049083248764840076	0.045733382988677684	1623	tags=22%, list=13%, signal=20%	Dact1/Rtn4r/Iqsec2/Stx1b/Lrrc4b/Srgap1/Elmo1/Epha4/Itgb1/Vstm5/Adam10/Icam5/Mark1/Lrrn1/Ptprt/Rhog/Slc12a5/Asic2/Itsn1/Dgkb/Adgrl3/Caprin2/Arhgap4/Picalm/Nectin3/Usp9x/Gpc4/Samd4/Rapgef4/Il1rap/Ppfia2/Dab1/Ngef/Stau2/Lrrtm3/Grid1/Grm5/Cask/Pik3r1/Lrrtm2/Lrfn1/Dock4/Robo1/Crtac1/Nedd9/Efna5/Arhgef15/Ntng2/Ptk2b/Cntnap4/Cbln2/Pcdh8/Grid2/Il1rapl1/Xlr3b/Htr4/Ptpro/Frmpd4/Slitrk6/Abhd17c/Lin7b/Clstn2/Lrrtm4/Lrfn5/Snca/Cdh8/Pcdh7/Zfp804a/Ncan/Lingo2/Epha7/Slitrk3/St8sia2/Elavl2/Sema4c/Slitrk4/Mdga1/Ntn1/Adgrl2/Drd2/Podxl	late_vs_early_amyloid_contrast_f	15_Histaminergic
GO:0140236	translation at presynapse	47	0.77776456250779	2.360807811581166	2.264493889320323e-7	0.0011752723285572476	0.0011398747135505038	2329	tags=91%, list=19%, signal=74%	Rpl36a/Rpl32/Rpl37a/Rpl28/Rpl8/Rpl35/Rps28/Rps10/Rpl13/Rpl38/Rps11/Uba52/Rps5/Rpl6/Rpl17/Rpl23/Rpl37/Rpl35a/Rps27/Rpl27a/Rpl36/Rplp2/Rpl9/Rpl27/Rps27a/Rps26/Rpl24/Rps12/Rpl34/Rpl7a/Rpl15/Rpl23a/Rpl14/Rpl26/Rpl5/Rps16/Rpl29/Rpl7/Rpl10a/Rpl12/Rps15a/Rpl4/Rpl13a	effect_of_sex_young_ntg	15_Histaminergic
GO:0140241	translation at synapse	48	0.7767593016555273	2.365800941820147	9.842991539856294e-7	0.0017028375363951388	0.0016515503699506247	2348	tags=92%, list=19%, signal=74%	Rpl36a/Rpl32/Rpl37a/Rpl28/Rpl8/Rpl35/Rps28/Rps10/Rpl13/Rpl38/Rps11/Uba52/Rps5/Rpl6/Rpl17/Rpl23/Rpl37/Rpl35a/Rps27/Rpl27a/Rpl36/Rplp2/Rpl9/Rpl27/Rps27a/Rps26/Rpl24/Rps12/Rpl34/Rpl7a/Rpl15/Rpl23a/Rpl14/Rpl26/Rpl5/Rps16/Rpl29/Rpl7/Rpl10a/Rpl12/Rps15a/Rpl4/Rpl13a/Eef2	effect_of_sex_young_ntg	15_Histaminergic
GO:0140242	translation at postsynapse	48	0.7767593016555273	2.365800941820147	9.842991539856294e-7	0.0017028375363951388	0.0016515503699506247	2348	tags=92%, list=19%, signal=74%	Rpl36a/Rpl32/Rpl37a/Rpl28/Rpl8/Rpl35/Rps28/Rps10/Rpl13/Rpl38/Rps11/Uba52/Rps5/Rpl6/Rpl17/Rpl23/Rpl37/Rpl35a/Rps27/Rpl27a/Rpl36/Rplp2/Rpl9/Rpl27/Rps27a/Rps26/Rpl24/Rps12/Rpl34/Rpl7a/Rpl15/Rpl23a/Rpl14/Rpl26/Rpl5/Rps16/Rpl29/Rpl7/Rpl10a/Rpl12/Rps15a/Rpl4/Rpl13a/Eef2	effect_of_sex_young_ntg	15_Histaminergic
GO:0140236	translation at presynapse	47	0.8134831248474681	2.4002915029816467	6.010240136964578e-8	1.0500987968639386e-4	1.0171933584468453e-4	2152	tags=91%, list=18%, signal=76%	Rpl24/Rpl37/Rps27/Uba52/Rpl36a/Rps10/Rpl27/Rps26/Rps16/Rpl38/Rpl29/Rpl32/Rpl8/Rpl6/Rps27a/Rpl36/Rps28/Rps12/Rpl37a/Rpl35a/Rpl10a/Rps11/Rplp2/Rpl23/Rpl35/Rpl23a/Rpl28/Rpl12/Rpl14/Rpl13/Rps5/Rpl26/Rpl17/Rpl34/Rps15a/Rpl9/Rpl7a/Rpl27a/Rps24/Rpl15/Rpl13a/Rpl5/Rps14	effect_of_sex_young_5x	15_Histaminergic
GO:0140241	translation at synapse	48	0.8085312441974558	2.392592186463052	6.069935241988085e-8	1.0500987968639386e-4	1.0171933584468453e-4	2152	tags=90%, list=18%, signal=74%	Rpl24/Rpl37/Rps27/Uba52/Rpl36a/Rps10/Rpl27/Rps26/Rps16/Rpl38/Rpl29/Rpl32/Rpl8/Rpl6/Rps27a/Rpl36/Rps28/Rps12/Rpl37a/Rpl35a/Rpl10a/Rps11/Rplp2/Rpl23/Rpl35/Rpl23a/Rpl28/Rpl12/Rpl14/Rpl13/Rps5/Rpl26/Rpl17/Rpl34/Rps15a/Rpl9/Rpl7a/Rpl27a/Rps24/Rpl15/Rpl13a/Rpl5/Rps14	effect_of_sex_young_5x	15_Histaminergic
GO:0140242	translation at postsynapse	48	0.8085312441974558	2.392592186463052	6.069935241988085e-8	1.0500987968639386e-4	1.0171933584468453e-4	2152	tags=90%, list=18%, signal=74%	Rpl24/Rpl37/Rps27/Uba52/Rpl36a/Rps10/Rpl27/Rps26/Rps16/Rpl38/Rpl29/Rpl32/Rpl8/Rpl6/Rps27a/Rpl36/Rps28/Rps12/Rpl37a/Rpl35a/Rpl10a/Rps11/Rplp2/Rpl23/Rpl35/Rpl23a/Rpl28/Rpl12/Rpl14/Rpl13/Rps5/Rpl26/Rpl17/Rpl34/Rps15a/Rpl9/Rpl7a/Rpl27a/Rps24/Rpl15/Rpl13a/Rpl5/Rps14	effect_of_sex_young_5x	15_Histaminergic
GO:0140236	translation at presynapse	47	0.8423324684566355	2.617497739017418	8.214321232182967e-14	4.26323271950296e-10	3.9895661226623384e-10	1011	tags=83%, list=8%, signal=76%	Rpl24/Rpl13/Rps5/Rpl38/Rpl35/Rps16/Rpl17/Rpl37/Rps28/Rpl14/Uba52/Rpl32/Rpl37a/Rpl36a/Rpl35a/Rpl26/Rpl27a/Rpl7/Rpl36/Rps26/Rps27/Rpl8/Rpl10/Rps11/Rpl23/Rpl27/Rps12/Rps27a/Rpl6/Rpl13a/Rpl34/Rpl12/Rpl23a/Rps10/Rpl15/Rpl28/Rpl9/Rplp2/Rpl10a	effect_of_sex_old_5x	15_Histaminergic
GO:0140241	translation at synapse	48	0.8398682270627561	2.6188130192879004	5.518833593956549e-13	9.54758211754483e-10	8.934701123689655e-10	1011	tags=81%, list=8%, signal=75%	Rpl24/Rpl13/Rps5/Rpl38/Rpl35/Rps16/Rpl17/Rpl37/Rps28/Rpl14/Uba52/Rpl32/Rpl37a/Rpl36a/Rpl35a/Rpl26/Rpl27a/Rpl7/Rpl36/Rps26/Rps27/Rpl8/Rpl10/Rps11/Rpl23/Rpl27/Rps12/Rps27a/Rpl6/Rpl13a/Rpl34/Rpl12/Rpl23a/Rps10/Rpl15/Rpl28/Rpl9/Rplp2/Rpl10a	effect_of_sex_old_5x	15_Histaminergic
GO:0140242	translation at postsynapse	48	0.8398682270627561	2.6188130192879004	5.518833593956549e-13	9.54758211754483e-10	8.934701123689655e-10	1011	tags=81%, list=8%, signal=75%	Rpl24/Rpl13/Rps5/Rpl38/Rpl35/Rps16/Rpl17/Rpl37/Rps28/Rpl14/Uba52/Rpl32/Rpl37a/Rpl36a/Rpl35a/Rpl26/Rpl27a/Rpl7/Rpl36/Rps26/Rps27/Rpl8/Rpl10/Rps11/Rpl23/Rpl27/Rps12/Rps27a/Rpl6/Rpl13a/Rpl34/Rpl12/Rpl23a/Rps10/Rpl15/Rpl28/Rpl9/Rplp2/Rpl10a	effect_of_sex_old_5x	15_Histaminergic
GO:0002181	cytoplasmic translation	188	0.5639975298346557	2.0212619960807023	7.260118400352972e-9	9.42000362445798e-6	8.81531218400753e-6	1608	tags=44%, list=13%, signal=38%	Rps29/Rps23/Rplp1/Rpl39/Rpl24/Rpl13/Rps5/Rpl38/Rpl35/Rps16/Rplp0/Rpl17/Rpl37/Rps28/Fau/Rpl14/Uba52/Rpl32/Rpl37a/Rps25/Rps7/Rpl36a/Rpl41/Rps3a1/Rpl35a/Rpl26/Rps6/Rpl21/Rpl27a/Rpl18/Rpl7/Rps21/Rpl36/Rps26/Rpl8/Rps17/Rps4x/Rpl10/Rps11/Rpl19/Rpl23/Rpl27/Rps3/Rps12/Rps13/Rps27a/Rpl6/Rpl13a/Rpl3/Rpsa/Rpl22l1/Rpl34/Rpl12/Rpl23a/Rps10/Rps19/Rps8/Rpl15/Drg1/Rps18/Rpl28/Rpl9/Rpl18a/Rplp2/Rps15/Rpl10a/Rpl31/Slbp/Rps2/Rbm24/Eif3i/Nprl2/Mcts2/Eif2s3x/Rpl29/Rps9/Rps20/Rps6kb2/Rraga/Rpl7a/Rps24/Rpl30	effect_of_sex_old_5x	15_Histaminergic
GO:0042254	ribosome biogenesis	300	0.4689796359088399	1.7245035408352838	1.7031576399837327e-6	0.0017678776303031146	0.001654393547554725	2996	tags=37%, list=24%, signal=29%	Rps23/Rpl24/Rps5/Rpl38/Rpl35/Rps16/Rplp0/Imp3/Mettl18/Rps28/Fau/Rpl14/Rps25/Rps7/Mrps2/Rps3a1/Rpl35a/Rpl26/Rps6/Rpl7/Rps21/Rps27/Rps17/Rps4x/Nop10/Rps11/Rpl27/Rps12/Rps13/Rps27a/Chd7/Rpsa/Noc4l/Rps10/Fbll1/Tsr3/Snu13/Exosc4/Rps19/Rps8/Rps27l/Trmt112/Mrto4/Rps15/Rrp9/C1qbp/Nudt16/Exosc3/Npm3/Exosc9/Rbis/Rrp8/Mrm3/Dnttip2/Tbl3/Nsa2/Fbl/Ddx18/Rps9/Pih1d1/Ppan/Mrm2/Sbds/Rpl7a/Utp11/Rps24/Cinp/Las1l/Surf6/Ddx47/Wdr18/Dkc1/Utp3/Rpl7l1/Nip7/Rsl24d1/Fdxacb1/Wdr46/Pop5/Eif6/Pdcd11/Mettl5/Rps15a/Kri1/Znhit3/Nle1/Nop16/Rps14/Wbp11/Rpl11/Tsr1/Exosc1/Exosc8/Ran/Emg1/Ngrn/Ncl/Mak16/Exosc5/Airim/Pin4/Nop9/Ybey/Eral1/Gtf3a/Bop1/Ddx27/Rpp40/Rpusd4/Rpf1/Bysl/Rpl5	effect_of_sex_old_5x	15_Histaminergic
GO:0050803	regulation of synapse structure or activity	367	-0.3455129967746183	-1.7418621807129706	3.522755417948762e-6	0.0026118715170220107	0.002444209548633923	2673	tags=37%, list=22%, signal=30%	Lrfn2/Camk2b/Stau2/Anapc2/Srcin1/Ppfia2/Dcx/Mapk14/Pak3/Dlg5/Grm5/Mycbp2/Nrg1/Rims3/Crmp1/Prickle2/Srgap1/Dtnbp1/Nf1/Vstm5/Plxnc1/Dclk1/Nrg2/Etv5/Arhgap44/Nrcam/Stx1b/Lrfn1/Asap1/Usp9x/Magi2/Phactr1/Lrrn1/Adgrb2/Nrxn1/Cdh2/Mapre3/Grid2/Opcml/Lrfn5/Mdga2/Crtac1/Myh10/Setd5/Agap1/Pcdh7/Sipa1l1/Opa1/Shank2/Erbb4/Psen1/Ptprd/Cdh8/Cdkl5/Ctnna2/Ptprt/Arhgef15/Itsn1/Epha4/Srgap2/Ptpro/Sdc2/Lhfpl4/Lats1/Nlgn1/Lrrtm2/Mfn1/Ntrk3/Lrrtm3/Gpm6a/Vldlr/Dgkb/Adgrb1/Zdhhc15/App/Pten/Adgrb3/Rapgef2/Cacna2d3/Tiam1/Cask/Cyfip2/Syndig1/Il1rap/Chrna7/Adgrl3/Dock4/Iqsec2/Kalrn/Lrrtm4/Efna5/Lingo2/Dab1/Elmo1/Nectin3/Elavl2/Snca/Htr4/Mark1/Snap91/Pum2/Reln/Grid1/Asic2/Lrrc4b/Flrt2/Nrn1/Slit1/Il1rapl1/Cbln1/Homer1/Zfp804a/Abhd17c/Picalm/Ncan/Mdga1/Chmp2b/Ephb1/Epha7/Clstn2/Ntng2/Fgf7/Adgrl2/Sema4c/Slitrk3/Ptk2b/Tanc1/St8sia2/Slitrk4/Xlr3b/Amot/Slitrk6/Slc17a6/Sema7a/Drd2	effect_of_sex_old_5x	15_Histaminergic
GO:0050807	regulation of synapse organization	362	-0.34426709737265	-1.7253727482949703	3.256073746487578e-6	0.0026118715170220107	0.002444209548633923	2673	tags=37%, list=22%, signal=30%	Lrfn2/Camk2b/Stau2/Anapc2/Srcin1/Ppfia2/Dcx/Mapk14/Pak3/Dlg5/Grm5/Mycbp2/Nrg1/Rims3/Crmp1/Prickle2/Srgap1/Dtnbp1/Nf1/Vstm5/Plxnc1/Dclk1/Nrg2/Etv5/Arhgap44/Nrcam/Lrfn1/Asap1/Usp9x/Magi2/Phactr1/Lrrn1/Adgrb2/Nrxn1/Cdh2/Mapre3/Grid2/Opcml/Lrfn5/Mdga2/Crtac1/Myh10/Setd5/Agap1/Pcdh7/Sipa1l1/Opa1/Shank2/Erbb4/Psen1/Ptprd/Cdh8/Cdkl5/Ctnna2/Ptprt/Arhgef15/Itsn1/Epha4/Srgap2/Ptpro/Sdc2/Lhfpl4/Lats1/Nlgn1/Lrrtm2/Mfn1/Ntrk3/Lrrtm3/Gpm6a/Vldlr/Dgkb/Adgrb1/Zdhhc15/App/Pten/Adgrb3/Rapgef2/Cacna2d3/Tiam1/Cask/Cyfip2/Syndig1/Il1rap/Chrna7/Adgrl3/Dock4/Iqsec2/Kalrn/Lrrtm4/Efna5/Lingo2/Dab1/Elmo1/Nectin3/Elavl2/Snca/Htr4/Mark1/Snap91/Pum2/Reln/Grid1/Asic2/Lrrc4b/Flrt2/Nrn1/Slit1/Il1rapl1/Cbln1/Homer1/Zfp804a/Abhd17c/Picalm/Ncan/Mdga1/Chmp2b/Ephb1/Epha7/Clstn2/Ntng2/Fgf7/Adgrl2/Sema4c/Slitrk3/Ptk2b/Tanc1/St8sia2/Slitrk4/Xlr3b/Amot/Slitrk6/Sema7a/Drd2	effect_of_sex_old_5x	15_Histaminergic
GO:0042274	ribosomal small subunit biogenesis	104	0.5819907945590223	1.9933349947915575	4.508454751847786e-6	0.002908024954518049	0.0027213522239420505	2260	tags=39%, list=18%, signal=32%	Rps23/Rps5/Rps16/Imp3/Rps28/Fau/Rps25/Rps7/Rps3a1/Rps6/Rps21/Rps27/Rps17/Rps4x/Rps11/Rps12/Rps13/Rps27a/Rpsa/Rps10/Tsr3/Snu13/Rps19/Rps8/Rps27l/Trmt112/Rps15/Rrp9/Dnttip2/Tbl3/Fbl/Rps9/Utp11/Rps24/Surf6/Utp3/Wdr46/Rps15a/Kri1/Rps14/Tsr1	effect_of_sex_old_5x	15_Histaminergic
GO:0006119	oxidative phosphorylation	115	0.5663001236342078	1.957507378933502	5.603130933560788e-6	0.002908024954518049	0.0027213522239420505	3290	tags=60%, list=27%, signal=44%	Atp5me/Atp5f1e/Ndufa13/Ndufb11/Ndufa1/Ndufa2/Uqcrq/Shmt2/Uqcc3/Uqcr10/Pde2a/Ndufa3/Antkmt/Ndufb10/Cox4i1/Cox8a/Cyc1/Ndufa6/Ndufb8/Ndufa11/Ndufb9/Atp5mf/Cox7c/Cox5b/Cycs/Atp5if1/Cox7b/Ndufs7/Ndufc2/Atp5f1b/Uqcr11/Chchd2/Iscu/Ndufc1/Dguok/Dnajc30/Etfrf1/Atp5po/Park7/Ndufs8/Ndufs6/Ndufb1/Cox6c/Uqcrfs1/Ndufv3/Atp5pf/Bdnf/Atp5f1a/Cox6a1/Cox5a/Cox7a2l/Ndufb3/Stoml2/Uqcc2/Atp5f1d/Cox6b1/Ndufab1/Ndufs3/Rhoa/Atp5pd/Uqcrc1/Ndufa7/Ndufaf1/Pink1/Uqcrb/Ndufa10/Fxn/Ppif/Coq7	effect_of_sex_old_5x	15_Histaminergic
GO:0007416	synapse assembly	277	-0.3790608653040429	-1.83366591832435	5.375199567923069e-6	0.002908024954518049	0.0027213522239420505	2561	tags=41%, list=21%, signal=33%	Srcin1/Crkl/Dcx/Dlg5/Mycbp2/Nptn/Nrg1/Crmp1/Prickle2/Srgap1/Gabra5/Vstm5/Plxnc1/Dclk1/Nrg2/Kirrel3/Gabrb3/Fgf13/Plxna4/Lrfn1/Usp9x/Magi2/Csmd2/Zdhhc2/Lrrn1/Adgrb2/Nrxn1/Cdh2/Grid2/Opcml/Gria1/Lrfn5/Cadm1/Mdga2/Dscam/Crtac1/Setd5/Pcdh7/Sipa1l1/Shank2/Erbb4/Ptprd/Pclo/Arhgef15/Gabra3/Srgap2/Sdc2/Lhfpl4/Lats1/Gabra4/Nlgn1/Lrrtm2/Nrxn3/Gabrg2/Ntrk3/Lrrtm3/Slc25a46/Gpm6a/Vldlr/Adgrb1/App/Sdk1/Pten/Adgrb3/Plxna2/Cyfip2/Syndig1/Il1rap/Adgrl3/Dock4/Iqsec2/Lrrtm4/Efna5/Nrg3/Cdh9/Lgi2/Lingo2/Elmo1/Nectin3/Elavl2/Snca/Htr4/Mark1/Pum2/Reln/Asic2/Lrrc4b/Flrt2/Cntnap2/Slit1/Il1rapl1/Cbln1/Pcdhb16/Mdga1/Plxna1/Ephb1/Epha7/Cntn5/Clstn2/Gabrb2/Ntng2/Gabra1/Adgrl2/Sema4c/Slitrk3/Elfn1/Ptk2b/St8sia2/Efnb2/Slitrk4/Sdk2/Xlr3b/Slitrk6/Drd2	effect_of_sex_old_5x	15_Histaminergic
GO:0009206	purine ribonucleoside triphosphate biosynthetic process	94	0.5855033131345175	1.9866152597706148	7.055293008832215e-6	0.003328815519621745	0.0031151312863877366	2919	tags=54%, list=24%, signal=42%	Tmsb4x/Atp5me/Atp5f1e/Ndufa13/Ndufb11/Ndufa1/Ndufa2/Uqcc3/Ndufa3/Ldhd/Antkmt/Ndufb10/Atp5mc3/Ndufa6/Ndufb8/Ndufa11/Ndufb9/Nme4/Atp5mf/Atp5if1/Ndufs7/Ndufc2/Atp5f1b/Impdh1/Nme1/Ndufc1/Eno1/Dnajc30/Atp5po/Il4/Ndufs8/Ndufs6/Ndufb1/Aldoa/Ndufv3/Atp5pf/Atp5f1a/Atp5mc1/Ndufb3/Stoml2/Atp5f1d/Cox11/Nme7/Adcy10/Ndufab1/Fam3a/Sphk2/Ndufs3/Pnp/Atp5pd/Ndufa7	effect_of_sex_old_5x	15_Histaminergic
GO:0009201	ribonucleoside triphosphate biosynthetic process	99	0.5701280285034278	1.9442218657970518	9.08833249895563e-6	0.0036627480293553744	0.00342762790943022	2919	tags=52%, list=24%, signal=40%	Tmsb4x/Atp5me/Atp5f1e/Ndufa13/Ndufb11/Ndufa1/Ndufa2/Uqcc3/Ndufa3/Ldhd/Antkmt/Ndufb10/Atp5mc3/Ndufa6/Ndufb8/Ndufa11/Ndufb9/Nme4/Atp5mf/Atp5if1/Ndufs7/Ndufc2/Atp5f1b/Impdh1/Nme1/Ndufc1/Eno1/Dnajc30/Atp5po/Il4/Ndufs8/Ndufs6/Ndufb1/Aldoa/Ndufv3/Atp5pf/Atp5f1a/Atp5mc1/Ndufb3/Stoml2/Atp5f1d/Cox11/Nme7/Adcy10/Ndufab1/Fam3a/Sphk2/Ndufs3/Pnp/Atp5pd/Ndufa7	effect_of_sex_old_5x	15_Histaminergic
GO:0006954	inflammatory response	427	0.4214264160765362	1.5709257840083808	9.174513368327528e-6	0.0036627480293553744	0.00342762790943022	2289	tags=28%, list=19%, signal=24%	Parp4/Nfe2l2/Abcg2/Timp1/Npy/Irgm1/Chil5/Cx3cr1/Gstp1/Eif2ak2/Nmi/Ticam1/Prkcq/Pomc/Apoa1/Krt1/Itgb6/Mif/Ier3/C2cd4b/Stap1/Ifi35/Cxcr2/Il1r2/Nr1h3/Tmsb4x/Gpx1/Lrrc19/Cxcr6/Ddt/Tnfsf4/Card9/Ptgis/Cxcl17/Pnma1/Il17b/Tnfsf18/Hyal3/Smpdl3b/Hyal1/Pycard/Ptger4/Nt5e/Zfp580/Tmem258/Serpine1/Pde2a/Usp50/Hck/Lyn/Tac1/Rps19/Sirt6/Serpina3n/Calhm2/Stat5a/Camp/Il17rb/Jun/Psmb4/Pla2g10/Casp6/Ccl28/Tmed2/Gprc5b/Kcnk13/Cd81/Fancd2/Csf1/Spata2/Nkiras2/C1qtnf12/Nfkbib/Pbxip1/Unc13d/Zdhhc12/Traf3ip2/Mdk/Nfkbid/Lats2/Clu/Pglyrp1/Aim2/Rhbdd3/Otulin/S1pr3/Prdx2/Selenos/Hmga1/Relb/Aoah/Kit/Park7/Il4/Fndc4/Esr1/Fchsd1/Gps2/Smpd1/Mapk3/Gsdme/Fam210b/Fbxl2/Abhd17a/Slamf1/Ptpn22/Fpr1/Hnrnpa0/Prkd1/Casp3/Adcy7/Metrnl/Adcyap1/Nr4a1/Crlf2/Nfkbia/Uaca/Fosl2/Pla2g3/Ndfip1/Ada	effect_of_sex_old_5x	15_Histaminergic
GO:0006754	ATP biosynthetic process	86	0.5868917787640967	1.972233219715511	1.6893411911098762e-5	0.006262629129900184	0.005860616733669902	2919	tags=53%, list=24%, signal=41%	Tmsb4x/Atp5me/Atp5f1e/Ndufa13/Ndufb11/Ndufa1/Ndufa2/Uqcc3/Ndufa3/Ldhd/Antkmt/Ndufb10/Atp5mc3/Ndufa6/Ndufb8/Ndufa11/Ndufb9/Atp5mf/Atp5if1/Ndufs7/Ndufc2/Atp5f1b/Ndufc1/Eno1/Dnajc30/Atp5po/Il4/Ndufs8/Ndufs6/Ndufb1/Aldoa/Ndufv3/Atp5pf/Atp5f1a/Atp5mc1/Ndufb3/Stoml2/Atp5f1d/Cox11/Adcy10/Ndufab1/Fam3a/Sphk2/Ndufs3/Atp5pd/Ndufa7	effect_of_sex_old_5x	15_Histaminergic
GO:0009145	purine nucleoside triphosphate biosynthetic process	95	0.5813586459725668	1.9746697220255487	3.1859097676664995e-5	0.010928074533313733	0.010226576593998492	2919	tags=54%, list=24%, signal=41%	Tmsb4x/Atp5me/Atp5f1e/Ndufa13/Ndufb11/Ndufa1/Ndufa2/Uqcc3/Ndufa3/Ldhd/Antkmt/Ndufb10/Atp5mc3/Ndufa6/Ndufb8/Ndufa11/Ndufb9/Nme4/Atp5mf/Atp5if1/Ndufs7/Ndufc2/Atp5f1b/Impdh1/Nme1/Ndufc1/Eno1/Dnajc30/Atp5po/Il4/Ndufs8/Ndufs6/Ndufb1/Aldoa/Ndufv3/Atp5pf/Atp5f1a/Atp5mc1/Ndufb3/Stoml2/Atp5f1d/Cox11/Nme7/Adcy10/Ndufab1/Fam3a/Sphk2/Ndufs3/Pnp/Atp5pd/Ndufa7	effect_of_sex_old_5x	15_Histaminergic
GO:0006364	rRNA processing	207	0.4714374774147812	1.7002894233505368	3.3689632472643495e-05	0.010928074533313733	0.010226576593998492	3845	tags=49%, list=31%, signal=34%	Rpl35/Rps16/Imp3/Mettl18/Rps28/Rpl14/Rps25/Rps7/Rpl35a/Rps6/Rpl7/Rps21/Rps27/Rps17/Nop10/Rpl27/Chd7/Fbll1/Tsr3/Snu13/Exosc4/Rps19/Rps8/Trmt112/Mrto4/Rps15/Rrp9/Nudt16/Exosc3/Npm3/Exosc9/Rrp8/Mrm3/Tbl3/Nsa2/Fbl/Ddx18/Pih1d1/Ppan/Mrm2/Sbds/Rpl7a/Utp11/Rps24/Las1l/Ddx47/Wdr18/Dkc1/Utp3/Rpl7l1/Fdxacb1/Wdr46/Pop5/Eif6/Pdcd11/Mettl5/Kri1/Znhit3/Rps14/Wbp11/Rpl11/Tsr1/Exosc1/Exosc8/Emg1/Ncl/Mak16/Exosc5/Pin4/Nop9/Ybey/Bop1/Ddx27/Rpp40/Rpusd4/Rpf1/Bysl/Rpl5/Pa2g4/Fcf1/Wdr74/Rnasel/Utp14a/Nob1/Ebna1bp2/Tsr2/Ddx55/Mterf4/Nop53/Gtf2h5/Lsm6/Rpusd1/Ngdn/Rcl1/Eif4a3/Brix1/Mrm1/Bud23/Nol7/Mphosph6/Ddx49	effect_of_sex_old_5x	15_Histaminergic
GO:0009142	nucleoside triphosphate biosynthetic process	106	0.5477592427492917	1.8788824507856219	3.6585353936542045e-5	0.011169293348861953	0.01045231102558545	4107	tags=66%, list=34%, signal=44%	Tmsb4x/Atp5me/Atp5f1e/Ndufa13/Ndufb11/Ndufa1/Ndufa2/Uqcc3/Ndufa3/Ldhd/Antkmt/Ndufb10/Atp5mc3/Ndufa6/Ndufb8/Ndufa11/Ndufb9/Nme4/Atp5mf/Atp5if1/Ndufs7/Ndufc2/Atp5f1b/Impdh1/Nme1/Ndufc1/Eno1/Dnajc30/Dtymk/Atp5po/Il4/Ndufs8/Ndufs6/Ndufb1/Aldoa/Ndufv3/Atp5pf/Atp5f1a/Atp5mc1/Ndufb3/Stoml2/Atp5f1d/Cox11/Nme7/Adcy10/Ndufab1/Fam3a/Sphk2/Ndufs3/Pnp/Atp5pd/Ndufa7/Impdh2/Ak1/Ndufa10/Nme6/Letmd1/Ndufs2/Ndufb2/Tafazzin/Ctps1/Atp5mg/Ndufa8/Nudt2/Dmac2l/Ndufs1/Parp1/Sdhb/Sdhd/Ndufb7	effect_of_sex_old_5x	15_Histaminergic
GO:0015986	proton motive force-driven ATP synthesis	61	0.6287208262534308	2.0292876883897213	7.058041508929512e-5	0.020350686350746758	0.01904432954514665	2919	tags=59%, list=24%, signal=45%	Atp5me/Atp5f1e/Ndufa13/Ndufb11/Ndufa1/Ndufa2/Ndufa3/Antkmt/Ndufb10/Atp5mc3/Ndufa6/Ndufb8/Ndufa11/Ndufb9/Atp5mf/Atp5if1/Ndufs7/Ndufc2/Atp5f1b/Ndufc1/Dnajc30/Atp5po/Ndufs8/Ndufs6/Ndufb1/Ndufv3/Atp5pf/Atp5f1a/Atp5mc1/Ndufb3/Stoml2/Atp5f1d/Ndufab1/Ndufs3/Atp5pd/Ndufa7	effect_of_sex_old_5x	15_Histaminergic
GO:0006690	icosanoid metabolic process	48	0.6610785192904528	2.0613245951022794	7.794747057457498e-5	0.02129196696221285	0.01992518721501878	1376	tags=33%, list=11%, signal=30%	Avp/Akr1c21/Gstp1/Hpgds/Gstm1/Mif/Gpx1/Gpx4/Cyp4f18/Ptgis/Sigmar1/Prxl2b/Camp/Pla2g10/Cthrc1/Fabp5	effect_of_sex_old_5x	15_Histaminergic
GO:0042776	proton motive force-driven mitochondrial ATP synthesis	57	0.6302160788499906	2.0154039816137463	9.202974167550372e-5	0.023034328179933825	0.021555702306503333	2919	tags=60%, list=24%, signal=46%	Atp5me/Atp5f1e/Ndufa13/Ndufb11/Ndufa1/Ndufa2/Ndufa3/Antkmt/Ndufb10/Ndufa6/Ndufb8/Ndufa11/Ndufb9/Atp5mf/Atp5if1/Ndufs7/Ndufc2/Atp5f1b/Ndufc1/Dnajc30/Atp5po/Ndufs8/Ndufs6/Ndufb1/Ndufv3/Atp5pf/Atp5f1a/Ndufb3/Stoml2/Atp5f1d/Ndufab1/Ndufs3/Atp5pd/Ndufa7	effect_of_sex_old_5x	15_Histaminergic
GO:0033108	mitochondrial respiratory chain complex assembly	88	0.5585677987848103	1.8810835725362633	9.320248396505016e-5	0.023034328179933825	0.021555702306503333	2951	tags=51%, list=24%, signal=39%	Tmem186/Pet100/Ndufa13/Ndufaf3/Uqcc3/Tmem126a/Higd2a/Coa3/Sco2/Dmac1/Ndufa6/Cox14/Ndufaf8/Rab5if/Uqcc5/Ndufs7/Ndufc2/Uqcc4/Atf4/Bcs1l/Lyrm2/Ndufaf7/Ndufs8/Ndufs6/Surf1/Oxa1l/Coa4/Cox19/Tmem223/Timmdc1/Fmc1/Ndufaf4/Sdhaf4/Cox7a2l/Uqcc2/Coa6/Atp5f1d/Stmp1/Higd1a/Chchd4/Ociad2/Ndufs3/Uqcrc1/Cox20/Ndufaf1	effect_of_sex_old_5x	15_Histaminergic
GO:0006692	prostanoid metabolic process	31	0.7141008230205933	2.0725930191549184	1.4312922693909545e-4	0.033765485809722974	0.031598002540525666	1376	tags=39%, list=11%, signal=34%	Avp/Akr1c21/Gstp1/Hpgds/Gstm1/Mif/Ptgis/Sigmar1/Prxl2b/Pla2g10/Cthrc1/Fabp5	effect_of_sex_old_5x	15_Histaminergic
GO:0006693	prostaglandin metabolic process	30	0.7249933305384235	2.090971018776213	1.6377081003786812e-4	0.035415437670688985	0.03314204024187384	1376	tags=40%, list=11%, signal=36%	Avp/Akr1c21/Gstp1/Hpgds/Gstm1/Mif/Ptgis/Sigmar1/Prxl2b/Pla2g10/Cthrc1/Fabp5	effect_of_sex_old_5x	15_Histaminergic
GO:0099173	postsynapse organization	291	-0.34072495053074453	-1.6585733074979738	1.591766930333035e-4	0.035415437670688985	0.03314204024187384	2706	tags=39%, list=22%, signal=31%	Arhgap39/Lrfn2/Camk2b/Stau2/Myo9a/Srcin1/Crkl/Ppfia2/Dcx/Pak3/Dlg5/Grm5/Crmp1/Prickle2/Dtnbp1/Nf1/Sorbs1/Dclk1/Etv5/Arhgap44/Shisa7/Nrcam/Arhgef7/Grin2a/Ctnnd2/Lrfn1/Nrp1/Asap1/Usp9x/Magi2/Csmd2/Zdhhc2/Igf1r/Mpp2/Nrxn1/Cdh2/Mapre3/Grid2/Cnksr2/Cadm1/Myh10/Pcdh7/Sipa1l1/Opa1/Shank2/Erbb4/Psen1/Ptprd/Nos1ap/Stk38l/Cdkl5/Arhgef15/Itsn1/Epha4/Lhfpl4/Lats1/Nlgn1/Lrrtm2/Mfn1/Ophn1/Nrxn3/Ntrk3/Dgkb/Adgrb1/Zdhhc15/App/Pten/Zfp365/Tiam1/Cask/Sorbs2/Cyfip2/Sh3gl2/Mtmr2/Syndig1/Insyn1/Actn2/Il1rap/Chrna7/Adgrl3/Dock4/Kalrn/Lrrtm4/Septin7/Dlg2/Elmo1/Nectin3/Htr4/Mark1/Pum2/Reln/Grid1/Asic2/Prmt3/Lrrc4b/Flrt2/Cntnap2/Il1rapl1/Cbln1/Homer1/Zfp804a/Abhd17c/Ncan/Chmp2b/Ephb1/Epha7/Frrs1l/Ntng2/Sema4c/Slitrk3/Ptk2b/Tanc1/Xlr3b	effect_of_sex_old_5x	15_Histaminergic
GO:0140236	translation at presynapse	47	-0.7263454634716219	-2.4130658725203964	1.6716262320912403e-9	8.122431861731337e-6	8.108267028922565e-6	2047	tags=72%, list=19%, signal=59%	Rpl14/Rpl23/Rpl32/Rps11/Rpl36a/Rpl6/Rpl8/Rpl37a/Rpl26/Rps24/Rpl28/Rpl36/Rpl12/Rps27a/Rpl34/Rpl10/Rpl7a/Rpl23a/Rps27/Rpl10a/Rps5/Rps26/Rplp2/Rpl13/Rpl37/Rps14/Rpl13a/Rps12/Rpl38/Rps10/Rpl35/Rps28/Rpl24/Uba52	early_amyloid_contrast_m	100_Avp_Magnocellular
GO:0140241	translation at synapse	48	-0.715162716204819	-2.3858653485563353	9.271149281738258e-9	1.1262128589991548e-5	1.1242488392171025e-5	2047	tags=71%, list=19%, signal=57%	Rpl14/Rpl23/Rpl32/Rps11/Rpl36a/Rpl6/Rpl8/Rpl37a/Rpl26/Rps24/Rpl28/Rpl36/Rpl12/Rps27a/Rpl34/Rpl10/Rpl7a/Rpl23a/Rps27/Rpl10a/Rps5/Rps26/Rplp2/Rpl13/Rpl37/Rps14/Rpl13a/Rps12/Rpl38/Rps10/Rpl35/Rps28/Rpl24/Uba52	early_amyloid_contrast_m	100_Avp_Magnocellular
GO:0140242	translation at postsynapse	48	-0.715162716204819	-2.3858653485563353	9.271149281738258e-9	1.1262128589991548e-5	1.1242488392171025e-5	2047	tags=71%, list=19%, signal=57%	Rpl14/Rpl23/Rpl32/Rps11/Rpl36a/Rpl6/Rpl8/Rpl37a/Rpl26/Rps24/Rpl28/Rpl36/Rpl12/Rps27a/Rpl34/Rpl10/Rpl7a/Rpl23a/Rps27/Rpl10a/Rps5/Rps26/Rplp2/Rpl13/Rpl37/Rps14/Rpl13a/Rps12/Rpl38/Rps10/Rpl35/Rps28/Rpl24/Uba52	early_amyloid_contrast_m	100_Avp_Magnocellular
GO:0002181	cytoplasmic translation	183	-0.4980169057208582	-2.0567515216324073	6.116192855383319e-9	1.1262128589991548e-5	1.1242488392171025e-5	2204	tags=45%, list=21%, signal=37%	Eif3i/Rps16/Rpl3/Rpl19/Slbp/Rpl14/Rraga/Rpl23/Gtpbp1/Ncbp2/Rpl32/Drg1/Rps11/Aars1/Rpl36a/Eif3e/Prkaa1/Rpl6/Akt1/Rps20/Denr/Rpl11/Rplp0/Pkm/Eif2b4/Rpl8/Rnh1/Rnf152/Eif3k/Rpl37a/Rps6/Rps25/Rpl26/Rps24/Rpl28/Rpl36/Rpsa/Rps9/Rpl21/Rpl12/Rps27a/Dhx29/Rpl34/Nprl2/Eif4a2/Rps23/Rpl10/Rpl7a/Rps29/Rpl23a/Rpl10a/Rps13/Rps5/Rps26/Rps8/Rps21/Rps15/Rplp2/Rpl18/Rpl31/Rps2/Rps3a1/Rpl22l1/Rpl13/Eif3b/Rpl37/Rps18/Ftsj1/Rps14/Rpl13a/Rps12/Rps19/Rpl38/Eif3g/Rps10/Rpl41/Fau/Rpl35/Rps28/Rpl24/Rps4x/Uba52/Rpl39	early_amyloid_contrast_m	100_Avp_Magnocellular
GO:0015986	proton motive force-driven ATP synthesis	61	-0.5774619430052113	-2.0165961024523336	2.4968325208163152e-5	0.023265937799752577	0.023225363975966435	1910	tags=46%, list=18%, signal=38%	Atp5mg/Atp5mc3/Atp5f1a/Ndufb1/Ndufb5/Stoml2/Atp5mf/Ndufa13/Ndufa11/Ndufc1/Atp5mc2/Ndufab1/Ndufa6/Antkmt/Atp5if1/Ndufs3/Ndufc2/Ndufb11/Ndufb10/Ndufb4/Ndufv3/Ndufs8/Ndufb8/Atp5f1e/Ndufb9/Ndufa2/Ndufa3/Ndufb7	early_amyloid_contrast_m	100_Avp_Magnocellular
GO:0006119	oxidative phosphorylation	111	-0.4851094497851849	-1.8699616714302183	2.8729291376520983e-5	0.023265937799752577	0.023225363975966435	1886	tags=37%, list=18%, signal=31%	Atp5f1a/Ndufb1/Cox6c/Ndufb5/Stoml2/Atp5mf/Cycs/Ndufa13/Ndufa11/Ndufc1/Cox7c/Iscu/Ndufab1/Ndufa6/Ak4/Rhoa/Antkmt/Uqcrfs1/Atp5if1/Ndufs3/Ndufc2/Tefm/Cox7a2/Ndufb11/Ndufb10/Ndufb4/Ndufv3/Coq7/Ndufs8/Uqcr11/Ndufb8/Uqcrb/Atp5f1e/Snca/Ndufb9/Ndufa2/Chchd2/Cox5b/Bid/Ndufa3/Ndufb7	early_amyloid_contrast_m	100_Avp_Magnocellular
GO:0042776	proton motive force-driven mitochondrial ATP synthesis	57	-0.5671211672537051	-1.9551440631182404	6.445334110309126e-5	0.04473982634570292	0.04466180388015707	1886	tags=44%, list=18%, signal=36%	Atp5f1a/Ndufb1/Ndufb5/Stoml2/Atp5mf/Ndufa13/Ndufa11/Ndufc1/Ndufab1/Ndufa6/Antkmt/Atp5if1/Ndufs3/Ndufc2/Ndufb11/Ndufb10/Ndufb4/Ndufv3/Ndufs8/Ndufb8/Atp5f1e/Ndufb9/Ndufa2/Ndufa3/Ndufb7	early_amyloid_contrast_m	100_Avp_Magnocellular
GO:0140241	translation at synapse	48	-0.7031050639894346	-2.2352451799170416	1.0746812442322865e-7	2.61093808286234e-4	2.5549132527353884e-4	2526	tags=77%, list=24%, signal=59%	Rpl17/Rpl23a/Rpl24/Rpl15/Rpl26/Rpl14/Rpl37/Rpl7a/Rpl5/Rps10/Rpl27/Rpl13/Rpl9/Rpl32/Rpl22/Rps12/Rps26/Rpl38/Rpl34/Rpl23/Rpl13a/Rpl10a/Rps27a/Rpl6/Rplp2/Rps24/Rpl36a/Rpl29/Rpl10/Rpl28/Rps28/Rps27/Rpl37a/Rps14/Uba52/Rps5/Rpl35	aging_contrast_m	100_Avp_Magnocellular
GO:0140242	translation at postsynapse	48	-0.7031050639894346	-2.2352451799170416	1.0746812442322865e-7	2.61093808286234e-4	2.5549132527353884e-4	2526	tags=77%, list=24%, signal=59%	Rpl17/Rpl23a/Rpl24/Rpl15/Rpl26/Rpl14/Rpl37/Rpl7a/Rpl5/Rps10/Rpl27/Rpl13/Rpl9/Rpl32/Rpl22/Rps12/Rps26/Rpl38/Rpl34/Rpl23/Rpl13a/Rpl10a/Rps27a/Rpl6/Rplp2/Rps24/Rpl36a/Rpl29/Rpl10/Rpl28/Rps28/Rps27/Rpl37a/Rps14/Uba52/Rps5/Rpl35	aging_contrast_m	100_Avp_Magnocellular
GO:0140236	translation at presynapse	47	-0.7058937130016532	-2.2365398770561624	3.2520951887005624e-7	5.267310173965344e-4	5.154285602582611e-4	2526	tags=79%, list=24%, signal=60%	Rpl17/Rpl23a/Rpl24/Rpl15/Rpl26/Rpl14/Rpl37/Rpl7a/Rpl5/Rps10/Rpl27/Rpl13/Rpl9/Rpl32/Rpl22/Rps12/Rps26/Rpl38/Rpl34/Rpl23/Rpl13a/Rpl10a/Rps27a/Rpl6/Rplp2/Rps24/Rpl36a/Rpl29/Rpl10/Rpl28/Rps28/Rps27/Rpl37a/Rps14/Uba52/Rps5/Rpl35	aging_contrast_m	100_Avp_Magnocellular
GO:1904894	positive regulation of receptor signaling pathway via STAT	19	0.8162937807131357	2.1565292183213622	6.067815716886795e-6	0.015074528614629783	0.014515934552708349	396	tags=16%, list=4%, signal=15%	Erbb4/Calm3/Crlf2	prolonged_amyloid_contrast_f	100_Avp_Magnocellular
GO:1904892	regulation of receptor signaling pathway via STAT	36	0.688819830805703	2.091509077258072	8.586753414819855e-6	0.015074528614629783	0.014515934552708349	396	tags=14%, list=4%, signal=13%	Erbb4/Pparg/Socs2/Calm3/Crlf2	prolonged_amyloid_contrast_f	100_Avp_Magnocellular
GO:0043653	mitochondrial fragmentation involved in apoptotic process	10	0.9087734951501133	2.058434949985475	9.307179634469921e-6	0.015074528614629783	0.014515934552708349	1	tags=10%, list=0%, signal=10%	Erbb4	prolonged_amyloid_contrast_f	100_Avp_Magnocellular
GO:0046427	positive regulation of receptor signaling pathway via JAK-STAT	15	0.8285493027892941	2.0738815271826025	1.705143534485171e-5	0.020713231085158615	0.01994569213364891	315	tags=13%, list=3%, signal=13%	Erbb4/Calm3	prolonged_amyloid_contrast_f	100_Avp_Magnocellular
GO:0016339	calcium-dependent cell-cell adhesion via plasma membrane cell adhesion molecules	18	-0.7696604846088919	-2.1282138566136504	2.655767523222938e-5	0.021507290658900426	0.020710327439870106	268	tags=17%, list=3%, signal=16%	Cdh11/Cdh10/Cdh8	prolonged_amyloid_contrast_f	100_Avp_Magnocellular
GO:0038128	ERBB2 signaling pathway	18	0.7802981440347487	2.03604802521313	2.5775790382113724e-5	0.021507290658900426	0.020710327439870106	191	tags=11%, list=2%, signal=11%	Erbb4/Nrg1	prolonged_amyloid_contrast_f	100_Avp_Magnocellular
GO:0021772	olfactory bulb development	20	0.7640406844988864	2.0437766468390994	4.154421039032035e-5	0.02883761689808094	0.02776902483984571	180	tags=10%, list=2%, signal=10%	Erbb4/Pcnt	prolonged_amyloid_contrast_f	100_Avp_Magnocellular
GO:0030193	regulation of blood coagulation	21	-0.7433948715155332	-2.158484942842603	6.562463270609506e-6	0.015943504515945794	0.015397611189672197	970	tags=38%, list=9%, signal=35%	Plat/Sh2b3/St3gal4/Nfe2l2/Tfpi/Cd9/F3/Apoe	early_amyloid_contrast_f	100_Avp_Magnocellular
GO:1900046	regulation of hemostasis	21	-0.7433948715155332	-2.158484942842603	6.562463270609506e-6	0.015943504515945794	0.015397611189672197	970	tags=38%, list=9%, signal=35%	Plat/Sh2b3/St3gal4/Nfe2l2/Tfpi/Cd9/F3/Apoe	early_amyloid_contrast_f	100_Avp_Magnocellular
GO:0072088	nephron epithelium morphogenesis	29	0.6945014200909532	2.1834937624195185	2.0781033568825094e-5	0.04413092327681791	0.042887603431463084	684	tags=31%, list=6%, signal=29%	Fgf1/Greb1l/Bcl2/Gpc3/Nog/Stat1/Fmn1/Bmp4/Gzf1	aging_contrast_f	100_Avp_Magnocellular
GO:0061326	renal tubule development	41	0.631985559412952	2.1483024039685534	5.449383405246089e-5	0.04413092327681791	0.042887603431463084	684	tags=27%, list=6%, signal=25%	Fgf1/Greb1l/Bcl2/Gpc3/Nog/Stat1/Fmn1/Bmp4/Prickle1/Aqp11/Gzf1	aging_contrast_f	100_Avp_Magnocellular
GO:0072080	nephron tubule development	36	0.6461146466167333	2.1331595892307362	2.7159674310474095e-5	0.04413092327681791	0.042887603431463084	684	tags=28%, list=6%, signal=26%	Fgf1/Greb1l/Bcl2/Gpc3/Nog/Stat1/Fmn1/Bmp4/Aqp11/Gzf1	aging_contrast_f	100_Avp_Magnocellular
GO:0072009	nephron epithelium development	45	0.6119624470431888	2.123221874139749	3.376501021702747e-5	0.04413092327681791	0.042887603431463084	684	tags=24%, list=6%, signal=23%	Pecam1/Fgf1/Greb1l/Bcl2/Gpc3/Nog/Stat1/Fmn1/Bmp4/Aqp11/Gzf1	aging_contrast_f	100_Avp_Magnocellular
GO:0060675	ureteric bud morphogenesis	25	0.6934806673962317	2.1063623391158153	5.3435422969967366e-5	0.04413092327681791	0.042887603431463084	684	tags=32%, list=6%, signal=30%	Fgf1/Greb1l/Bcl2/Gpc3/Nog/Fmn1/Bmp4/Gzf1	aging_contrast_f	100_Avp_Magnocellular
GO:0072171	mesonephric tubule morphogenesis	25	0.6934806673962317	2.1063623391158153	5.3435422969967366e-5	0.04413092327681791	0.042887603431463084	684	tags=32%, list=6%, signal=30%	Fgf1/Greb1l/Bcl2/Gpc3/Nog/Fmn1/Bmp4/Gzf1	aging_contrast_f	100_Avp_Magnocellular
GO:0072078	nephron tubule morphogenesis	28	0.6752795538201541	2.106613156752829	7.000211104306313e-5	0.04859146536546339	0.04722247671265883	684	tags=29%, list=6%, signal=27%	Fgf1/Greb1l/Bcl2/Gpc3/Nog/Fmn1/Bmp4/Gzf1	aging_contrast_f	100_Avp_Magnocellular
GO:0072163	mesonephric epithelium development	47	0.5616715254625717	1.9652311831244083	9.25028570215492e-5	0.049941264696411955	0.04853424755539997	865	tags=28%, list=8%, signal=26%	Fgf1/Greb1l/Bcl2/Smad9/Gpc3/Nog/Fmn1/Bmp4/Robo2/Sfrp1/Gzf1/Gsta3/Rarb	aging_contrast_f	100_Avp_Magnocellular
GO:0072164	mesonephric tubule development	47	0.5616715254625717	1.9652311831244083	9.25028570215492e-5	0.049941264696411955	0.04853424755539997	865	tags=28%, list=8%, signal=26%	Fgf1/Greb1l/Bcl2/Smad9/Gpc3/Nog/Fmn1/Bmp4/Robo2/Sfrp1/Gzf1/Gsta3/Rarb	aging_contrast_f	100_Avp_Magnocellular
GO:0050879	multicellular organismal movement	33	0.6640330221525159	2.085490242980289	1.870764230810422e-5	0.029250447109264784	0.02755823582461034	1682	tags=42%, list=16%, signal=36%	Stac/Stac2/Ccdc78/Tshz3/Grcc10/Itpr1/Chrnb1/Col6a1/Kcnj2/Ddit3/Eef2/Prkd1/Dmpk/Synm	late_vs_early_amyloid_contrast_f	100_Avp_Magnocellular
GO:0051965	positive regulation of synapse assembly	60	-0.5848259691291179	-2.0724316276809223	1.4030471349862481e-5	0.029250447109264784	0.02755823582461034	2311	tags=57%, list=22%, signal=45%	Stau2/Clstn3/Flrt3/Slit2/Syndig1/Slitrk1/Grid2/Nlgn3/Iqsec2/Bhlhb9/St8sia2/Clstn2/Lrrtm3/Amigo1/Il1rapl1/Adgrb3/Lrrc4b/Lrrn1/Nlgn1/Lrrn3/Slitrk5/Lrrtm4/Actr3/Lrrtm2/Clstn1/Cux2/Slitrk3/Adgrl2/Sema4a/Ptprd/Slitrk4/Oxt/Efna5/Lrtm1	late_vs_early_amyloid_contrast_f	100_Avp_Magnocellular
GO:0006066	alcohol metabolic process	190	0.41653976939574067	1.7679603936268165	2.407939667360756e-5	0.029250447109264784	0.02755823582461034	1750	tags=32%, list=17%, signal=27%	Apoe/Plpp3/Fgf1/Enpp1/Ldlr/Nsdhl/Gdpd3/Rdh14/Acat2/Insig1/Synj2/Scp2/Ephx2/Cyb5r3/Srebf1/Rdh11/Fdps/Adh5/Snca/Il4/Cat/Idh1/Pmvk/Ip6k1/Qdpr/Idh3g/Acadvl/Tpk1/Myh9/Lepr/Grk2/Tkfc/Abhd4/Mas1/Coq3/Nudt10/Abcg1/Dgkq/Rdh5/Prkg1/Hmgcs1/Pgp/Aldh2/Clcn2/Msmo1/Scarb1/Abcg4/Ebp/Sord/Pcbd1/Gba1/Degs2/Akr1b10/Itpkc/Lpcat3/Akr1b1/Asah2/Prkaa1/Abca2/Nudt4	late_vs_early_amyloid_contrast_f	100_Avp_Magnocellular
GO:0044283	small molecule biosynthetic process	362	0.35893153038539655	1.6348854748641628	1.6438120530290844e-5	0.029250447109264784	0.02755823582461034	1733	tags=25%, list=16%, signal=22%	Plp1/Apoe/Mtap/Nr1h2/Fgf1/Fabp5/Nsdhl/Psph/Acat2/Insig1/Abhd3/Elovl4/Cln3/Coq7/Mcat/Scp2/Ehhadh/Cyb5r3/Srebf1/Thnsl2/Slc25a13/Gck/Fdps/Pcx/Fads2/Snca/Asns/Slc19a3/Mthfr/Gnpda1/Ddb1/Adi1/Uros/Cad/Pmvk/Adck2/Ip6k1/Ass1/Qdpr/Alox5/Acadvl/Tpk1/Eno1/Myh9/Slc25a11/Acss1/Lepr/Oprm1/Gpt2/Gpi1/Ptgis/Pfkfb2/Pla2g3/Cthrc1/Eno2/Grk2/Tha1/Mas1/Mri1/Coq3/Abcg1/Usp7/Bcat2/Slc25a19/Pgam1/Dgkq/Prkg1/Hmgcs1/Pgp/Mif/Clcn2/Msmo1/Abcg4/Ebp/Sord/Ndufa9/Ceacam2/Pcbd1/Gba1/Crtc2/Bcat1/Itpkc/Lpcat3/Akr1b1/Sirt1/Asah2/Gne/Sigmar1/Prkaa1/Eif6/Abca2/Mgll	late_vs_early_amyloid_contrast_f	100_Avp_Magnocellular
GO:0032373	positive regulation of sterol transport	19	0.7494379436994462	2.071861120227896	5.0840121912831705e-5	0.03150581841058283	0.029683128273659237	1314	tags=53%, list=12%, signal=46%	Apoe/Nr1h2/Pparg/Scp2/Abca7/Abcb4/Washc1/Abca8b/Abcg1/Abcg4	late_vs_early_amyloid_contrast_f	100_Avp_Magnocellular
GO:0032376	positive regulation of cholesterol transport	19	0.7494379436994462	2.071861120227896	5.0840121912831705e-5	0.03150581841058283	0.029683128273659237	1314	tags=53%, list=12%, signal=46%	Apoe/Nr1h2/Pparg/Scp2/Abca7/Abcb4/Washc1/Abca8b/Abcg1/Abcg4	late_vs_early_amyloid_contrast_f	100_Avp_Magnocellular
GO:0015914	phospholipid transport	68	0.5387027884800295	1.953086836619904	4.2525059417170155e-05	0.03150581841058283	0.029683128273659237	1311	tags=32%, list=12%, signal=29%	Apoe/Pitpnm3/Ldlr/Tmem30c/Prelid3a/Abcb1b/Dbi/Scp2/Atp10a/Xkr7/Prelid3b/Abca7/Spns1/Nme4/Osbpl5/Esyt1/Abcb4/Ano4/Slc66a2/Prelid1/Abcg1/Scarb1	late_vs_early_amyloid_contrast_f	100_Avp_Magnocellular
GO:0032787	monocarboxylic acid metabolic process	371	0.33975218256916884	1.5522736967780326	5.1872102754612606e-5	0.03150581841058283	0.029683128273659237	1771	tags=25%, list=17%, signal=21%	Plp1/Slc4a4/Nr1h2/Grhpr/Pparg/Enpp1/Aacs/Fabp5/Galt/Xylb/Acat2/Insig1/Abhd3/Elovl4/Dbi/Mcat/Scp2/Ehhadh/Ephx2/Srebf1/Pex5/Mpi/Pdzd11/Pfkm/Pdhb/Cyp4f18/Thnsl2/Cpt1a/Pdha1/Sgpl1/Gck/Ogdhl/D2hgdh/Flcn/Adh5/Fads2/Tigar/Snca/Slc27a1/Cyp4f13/Acad12/Hyi/Crat/Idh1/Col6a1/Alox5/Acadvl/Ldhd/Tpk1/Eno1/Acss1/Gpi1/Ptgis/Pfkfb2/Pla2g3/Cthrc1/Eno2/Tkfc/Cp/Git1/Cpt1c/Akt2/Gpam/Pkm/Pgam1/Haghl/Mif/Mlst8/Zbtb7a/Sord/Ceacam2/Fah/Uchl1/Eci1/Slc27a4/Mblac2/Akr1b1/Acox3/Eci2/Sirt1/Asah2/Sigmar1/Prkaa1/Eno4/Sirt4/Gapdhs/Glo1/Eif6/Mgll/Slc16a1/Hpgds	late_vs_early_amyloid_contrast_f	100_Avp_Magnocellular
GO:0050881	musculoskeletal movement	30	0.6776449253387637	2.081761091879001	6.073701226732016e-5	0.032791238067434295	0.030894183198897706	1682	tags=43%, list=16%, signal=37%	Stac/Stac2/Ccdc78/Tshz3/Grcc10/Itpr1/Chrnb1/Kcnj2/Ddit3/Eef2/Prkd1/Dmpk/Synm	late_vs_early_amyloid_contrast_f	100_Avp_Magnocellular
GO:0003009	skeletal muscle contraction	20	0.7227799625373792	2.022732877301172	8.464404871984001e-5	0.04112854327297026	0.03874915451395623	1682	tags=55%, list=16%, signal=46%	Stac/Stac2/Ccdc78/Grcc10/Chrnb1/Kcnj2/Ddit3/Eef2/Prkd1/Dmpk/Synm	late_vs_early_amyloid_contrast_f	100_Avp_Magnocellular
GO:0140236	translation at presynapse	47	0.7193465235023757	2.2949141838191887	2.8379615576837982e-6	0.013789655208785575	0.013523633654352163	2680	tags=85%, list=25%, signal=64%	Rpl37a/Rps11/Rpl15/Rpl17/Rpl8/Rpl35a/Rps26/Rpl32/Rpl38/Rpl35/Rps10/Rpl24/Rpl27/Rpl36/Rps16/Rpl29/Rpl13/Rps5/Rpl9/Rps15a/Rpl7/Rpl27a/Rpl37/Rpl34/Rps28/Rps27a/Rpl14/Rpl28/Uba52/Rpl6/Rpl26/Rpl36a/Rpl4/Rpl23/Rplp2/Rpl23a/Rps14/Rps12/Rpl7a/Rpl10	effect_of_sex_young_ntg	100_Avp_Magnocellular
GO:0006364	rRNA processing	200	0.4904073456083816	1.8774212283683742	1.6485018685500303e-5	0.02670023526428199	0.02618515073307364	3011	tags=44%, list=28%, signal=32%	Fbll1/Wdr46/Mrm1/Ybey/Eif6/Emg1/Rrp8/Mphosph10/Pes1/Wdr55/Mettl18/Rpp38/Rpl35a/Gtf2h5/Mrm2/Rpl35/Bysl/Ppan/Rps17/Dkc1/Imp3/Rpl27/Exosc3/Lsm6/Pih1d1/Rps21/Rexo4/Pop5/Pwp2/Pelp1/Rps16/Nop10/Rbfa/Tbl3/Rpl7/Spout1/Rps7/Las1l/Pak1ip1/Nsun5/Rps28/Rpl14/Sbds/Mak16/Rpusd1/Pa2g4/Fdxacb1/Rexo1/Ddx56/Ddx54/Bop1/Ddx55/Wdr18/Exosc8/Rpf2/Rps8/Utp3/Exosc5/Fbl/Rps15/Rrp1/Imp4/Usp36/Mrto4/Urb1/Ncl/Exosc1/Rps25/Suv39h1/Exosc10/Rrp9/Kri1/Ddx21/Rps14/Rpl7a/Snu13/Frg1/Rrp7a/Nop14/Rcl1/Mettl5/Nsa2/Lyar/Wdr75/Trmt112/Nob1/Mettl16/Utp4/Rpl5	effect_of_sex_young_ntg	100_Avp_Magnocellular
GO:0042254	ribosome biogenesis	285	0.46817182191249895	1.844437434386574	1.2205699971364268e-5	0.02670023526428199	0.02618515073307364	3011	tags=44%, list=28%, signal=33%	Fbll1/Wdr46/Mrm1/Ybey/Rps23/Eif6/Emg1/Rrp8/Mphosph10/Rps11/Pes1/Wdr55/Mettl18/Rpp38/Rpl35a/Ngrn/Fau/Rpsa/Gtf2h5/Mrm2/Rpl38/Rpl35/Rplp0/Rps27l/Bysl/Dnttip2/Ppan/Rps10/Rpl24/Rps17/Dkc1/Imp3/Rpl27/Exosc3/Lsm6/Pih1d1/Rps21/Rexo4/Pop5/Pwp2/Pelp1/Rps16/Rps5/Nop10/Rbfa/Rps15a/Tbl3/Rpl7/Spout1/Noa1/Rps7/Las1l/Pak1ip1/Nsun5/Rps28/Rps27a/Rpl14/Sbds/Mak16/Rpusd1/Pa2g4/Rbis/Rpl26/Fdxacb1/Rexo1/Zfp622/Ddx56/Surf6/Ddx54/Bop1/Gtf3a/C1qbp/Ddx55/Wdr18/Exosc8/Rpf2/Rps8/Rps9/Utp3/Exosc5/Fbl/Rps15/Rrp1/Imp4/Rps3a1/Usp36/Cinp/Mrto4/Nip7/Urb1/Ncl/Rcc1l/Exosc1/Rps25/Sdad1/Suv39h1/Exosc10/Mybbp1a/Rrp9/Eif5b/Kri1/Rps13/Ddx21/Rps14/Rps12/Rpl7a/Gnl2/Snu13/Frg1/Rrp7a/Nop14/Rcl1/Mettl5/Ddx3x/Nle1/Nsa2/Lyar/Pno1/Mtg2/Wdr75/Trmt112/Nob1/Mettl16/LTO1/Utp4/Rpl5	effect_of_sex_young_ntg	100_Avp_Magnocellular
GO:0032543	mitochondrial translation	120	0.5587415263727853	2.0337727304264845	2.76853983202243e-5	0.03363083760949247	0.03298205215675142	2306	tags=48%, list=22%, signal=38%	Aurkaip1/Mrpl46/Mrps23/Mrpl57/Mrpl43/Mrpl18/Mrpl28/Chchd1/Mrpl54/Mrpl16/Mrpl23/Tsfm/Mrps22/Mtif3/Ngrn/Mrpl11/Mrpl12/Coa3/Mrps5/Mrpl2/Mrps26/Ptcd1/Mrps12/Trmt10c/Mrps18b/Mrpl19/Mrpl58/Mrps34/Mrpl45/Sars2/Mrps16/Mrpl52/Mrpl33/Mrps14/Mrpl20/Aars2/Mrpl36/Mrpl9/Mrpl24/C1qbp/Mrps24/Hars2/Mrps7/Mrpl55/Mrpl30/Mrpl40/Mrpl41/Mrpl17/Mrps33/Mrpl44/Mrpl15/Mrpl38/Mrpl50/Mrpl4/Mrps25/Mrps6/Mtrf1l	effect_of_sex_young_ntg	100_Avp_Magnocellular
GO:0140236	translation at presynapse	47	0.8159847005074569	2.5611015627741858	8.149328194421229e-9	3.091721467338857e-5	3.0039472668222336e-5	1697	tags=87%, list=16%, signal=74%	Rps10/Uba52/Rpl24/Rps11/Rpl35/Rps26/Rpl37/Rps28/Rpl37a/Rps12/Rpl38/Rpl26/Rpl36/Rplp2/Rpl34/Rps27/Rps14/Rpl13/Rpl23a/Rpl36a/Rpl32/Rps27a/Rpl35a/Rps5/Rpl6/Rpl23/Rpl28/Rps16/Rps15a/Rpl27a/Rpl29/Rpl17/Rpl12/Rpl27/Rpl8/Rps24/Rpl10a/Rpl7a/Rpl10/Rpl7/Rpl15	effect_of_sex_young_5x	100_Avp_Magnocellular
GO:0140241	translation at synapse	48	0.8101511324069111	2.5513330032642223	1.9088628116930583e-8	3.091721467338857e-5	3.0039472668222336e-5	1697	tags=85%, list=16%, signal=72%	Rps10/Uba52/Rpl24/Rps11/Rpl35/Rps26/Rpl37/Rps28/Rpl37a/Rps12/Rpl38/Rpl26/Rpl36/Rplp2/Rpl34/Rps27/Rps14/Rpl13/Rpl23a/Rpl36a/Rpl32/Rps27a/Rpl35a/Rps5/Rpl6/Rpl23/Rpl28/Rps16/Rps15a/Rpl27a/Rpl29/Rpl17/Rpl12/Rpl27/Rpl8/Rps24/Rpl10a/Rpl7a/Rpl10/Rpl7/Rpl15	effect_of_sex_young_5x	100_Avp_Magnocellular
GO:0140242	translation at postsynapse	48	0.8101511324069111	2.5513330032642223	1.9088628116930583e-8	3.091721467338857e-5	3.0039472668222336e-5	1697	tags=85%, list=16%, signal=72%	Rps10/Uba52/Rpl24/Rps11/Rpl35/Rps26/Rpl37/Rps28/Rpl37a/Rps12/Rpl38/Rpl26/Rpl36/Rplp2/Rpl34/Rps27/Rps14/Rpl13/Rpl23a/Rpl36a/Rpl32/Rps27a/Rpl35a/Rps5/Rpl6/Rpl23/Rpl28/Rps16/Rps15a/Rpl27a/Rpl29/Rpl17/Rpl12/Rpl27/Rpl8/Rps24/Rpl10a/Rpl7a/Rpl10/Rpl7/Rpl15	effect_of_sex_young_5x	100_Avp_Magnocellular
GO:0042776	proton motive force-driven mitochondrial ATP synthesis	57	0.6720623138000164	2.1764845656415805	4.478742648322313e-6	0.0054405526320495294	0.00528609494150673	2255	tags=54%, list=21%, signal=43%	Ndufb7/Ndufb11/Ndufa1/Ndufa11/Ndufa3/Ndufa13/Ndufb9/Ndufc2/Ndufa2/Ndufa12/Atp5f1e/Ndufv3/Ndufs8/Ndufb6/Atp5pf/Antkmt/Atp5me/Ndufa7/Ndufa5/Atp5if1/Atp5mf/Ndufc1/Ndufb3/Ndufa6/Ndufb8/Ndufs7/Ndufb5/Ndufb1/Ndufs6/Atp5pd/Ndufs3	effect_of_sex_young_5x	100_Avp_Magnocellular
GO:0002181	cytoplasmic translation	183	0.5185122348770488	1.9291703414712598	6.603896258751711e-6	0.0064176663842549124	0.006235468362210826	1625	tags=42%, list=15%, signal=36%	Rps10/Uba52/Rpl24/Rpl39/Fau/Rps11/Rpl35/Rps26/Rpl37/Rpl41/Rps28/Rpl37a/Rps29/Rps12/Rps19/Rplp1/Rps8/Rpl38/Rps4x/Rraga/Rps21/Rpl22l1/Rpl26/Rpsa/Rpl19/Eif2s3x/Rpl36/Rplp2/Rps23/Rpl34/Rps3a1/Ftsj1/Rpl31/Rps14/Rpl13/Drg1/Rpl23a/Rpl36a/Rpl32/Rps27a/Nprl2/Rpl35a/Rps5/Rps15/Rpl18/Rpl21/Rps2/Rpl6/Rpl23/Rpl28/Rps16/Eif2b4/Rps20/Rps15a/Rpl27a/Rpl29/Rps25/Rps18/Rpl18a/Rpl17/Rps6kb2/Ncbp2/Rpl12/Rpl27/Rps13/Rps7/Slbp/Rpl8/Rps24/Rps9/Rpl10a/Rpl7a/Eif3b/Rps6/Rpl10/Rpl7	effect_of_sex_young_5x	100_Avp_Magnocellular
GO:0015986	proton motive force-driven ATP synthesis	61	0.6712958945031753	2.196721416030848	2.423674614268192e-5	0.01962772491788191	0.019070492359636565	2255	tags=56%, list=21%, signal=44%	Ndufb7/Ndufb11/Ndufa1/Ndufa11/Ndufa3/Ndufa13/Ndufb9/Ndufc2/Ndufa2/Ndufa12/Atp5f1e/Ndufv3/Ndufs8/Ndufb6/Atp5pf/Antkmt/Atp5me/Ndufa7/Ndufa5/Atp5if1/Atp5mc1/Atp5mc3/Atp5mf/Ndufc1/Ndufb3/Ndufa6/Ndufb8/Atp5mg/Ndufs7/Ndufb5/Ndufb1/Ndufs6/Atp5pd/Ndufs3	effect_of_sex_young_5x	100_Avp_Magnocellular
GO:0009145	purine nucleoside triphosphate biosynthetic process	93	0.57901076331631	2.007405901662682	3.744954643497495e-5	0.02599533516107761	0.02525732567832521	2837	tags=57%, list=27%, signal=42%	Ndufb7/Ndufb11/Adcy10/Ndufa1/Ndufa11/Ndufa3/Ndufa13/Ndufb9/Nme7/Ndufc2/Ndufa2/Ndufa12/Atp5f1e/Ndufv3/Ndufs8/Ndufb6/Tmsb4x/Atp5pf/Il4/Antkmt/Atp5me/Ndufa7/Ndufa5/Atp5if1/Atp5mc1/Atp5mc3/Nme6/Atp5mf/Tafazzin/Ndufc1/Ndufb3/Aldoa/Nme5/Ndufa6/Ndufb8/Atp5mg/Ndufs7/Ndufb5/Ndufb1/Ndufs6/Atp5pd/Ndufs3/Cox11/Nme1/Map2k1/Ndufb10/Dnajc30/Pnp/Fam3a/Atp5f1a/Ak3/Atp5po/Atp5mc2	effect_of_sex_young_5x	100_Avp_Magnocellular
GO:0006119	oxidative phosphorylation	111	0.5555830252003938	1.9670322290549083	4.763420025856475e-5	0.028931822382045762	0.028110445810481957	2649	tags=50%, list=25%, signal=38%	Ndufb7/Ndufb11/Cox7c/Ndufa1/Ndufa11/Ndufa3/Ndufa13/Ndufb9/Uqcrfs1/Ndufc2/Uqcr11/Ndufa2/Cox5b/Bid/Uqcrq/Ndufa12/Atp5f1e/Cox6c/Ndufv3/Ndufs8/Tefm/Ndufb6/Cox7a2/Atp5pf/Antkmt/Atp5me/Ndufa7/Cox4i1/Ndufa5/Atp5if1/Atp5mf/Cox6b1/Ndufc1/Ndufb3/Chchd2/Cox8a/Ndufa6/Uqcrb/Ndufb8/Ndufs7/Ndufb5/Coq7/Cox5a/Ndufb1/Ndufs6/Atp5pd/Ndufs3/Etfrf1/Uqcrh/Cox6a1/Ndufb10/Ndufaf1/Cox7a2l/Mtch2/Rhoa/Dnajc30	effect_of_sex_young_5x	100_Avp_Magnocellular
GO:0009206	purine ribonucleoside triphosphate biosynthetic process	92	0.5806958504689066	2.011511749814133	6.69946084955245e-5	0.03616964474219484	0.03514278585993303	2837	tags=58%, list=27%, signal=43%	Ndufb7/Ndufb11/Adcy10/Ndufa1/Ndufa11/Ndufa3/Ndufa13/Ndufb9/Nme7/Ndufc2/Ndufa2/Ndufa12/Atp5f1e/Ndufv3/Ndufs8/Ndufb6/Tmsb4x/Atp5pf/Il4/Antkmt/Atp5me/Ndufa7/Ndufa5/Atp5if1/Atp5mc1/Atp5mc3/Nme6/Atp5mf/Tafazzin/Ndufc1/Ndufb3/Aldoa/Nme5/Ndufa6/Ndufb8/Atp5mg/Ndufs7/Ndufb5/Ndufb1/Ndufs6/Atp5pd/Ndufs3/Cox11/Nme1/Map2k1/Ndufb10/Dnajc30/Pnp/Fam3a/Atp5f1a/Ak3/Atp5po/Atp5mc2	effect_of_sex_young_5x	100_Avp_Magnocellular
GO:0140241	translation at synapse	48	0.7511041225148885	2.280544723539636	3.1122820315756666e-7	7.561289195713082e-4	7.317138860551845e-4	1910	tags=79%, list=18%, signal=65%	Rps10/Rpl37a/Rps5/Rpl24/Rpl29/Rps27/Rps11/Rpl37/Uba52/Rpl28/Rpl6/Rps14/Rpl15/Rps27a/Rpl23a/Rpl26/Rpl7/Rpl35a/Rps28/Rpl32/Rpl23/Rpl5/Rplp2/Rpl8/Rpl17/Rps16/Rps26/Rpl10a/Rpl27a/Rpl36/Rpl38/Rpl9/Rps15a/Rpl13/Rpl10/Rpl36a/Rps12/Rpl14	effect_of_sex_old_ntg	100_Avp_Magnocellular
GO:0140242	translation at postsynapse	48	0.7511041225148885	2.280544723539636	3.1122820315756666e-7	7.561289195713082e-4	7.317138860551845e-4	1910	tags=79%, list=18%, signal=65%	Rps10/Rpl37a/Rps5/Rpl24/Rpl29/Rps27/Rps11/Rpl37/Uba52/Rpl28/Rpl6/Rps14/Rpl15/Rps27a/Rpl23a/Rpl26/Rpl7/Rpl35a/Rps28/Rpl32/Rpl23/Rpl5/Rplp2/Rpl8/Rpl17/Rps16/Rps26/Rpl10a/Rpl27a/Rpl36/Rpl38/Rpl9/Rps15a/Rpl13/Rpl10/Rpl36a/Rps12/Rpl14	effect_of_sex_old_ntg	100_Avp_Magnocellular
GO:0140236	translation at presynapse	47	0.7512563593474898	2.2737971792849434	6.710534288485862e-7	0.0010868828702584267	0.001051787953216363	1910	tags=81%, list=18%, signal=67%	Rps10/Rpl37a/Rps5/Rpl24/Rpl29/Rps27/Rps11/Rpl37/Uba52/Rpl28/Rpl6/Rps14/Rpl15/Rps27a/Rpl23a/Rpl26/Rpl7/Rpl35a/Rps28/Rpl32/Rpl23/Rpl5/Rplp2/Rpl8/Rpl17/Rps16/Rps26/Rpl10a/Rpl27a/Rpl36/Rpl38/Rpl9/Rps15a/Rpl13/Rpl10/Rpl36a/Rps12/Rpl14	effect_of_sex_old_ntg	100_Avp_Magnocellular
GO:0140236	translation at presynapse	47	0.8001643111232408	2.581982856150206	7.624599985806756e-12	3.704793133103503e-8	3.64616397216001e-8	1234	tags=77%, list=12%, signal=68%	Rpl23a/Rpl35/Rps11/Rpl38/Rps28/Rpl17/Rpl24/Uba52/Rpl6/Rps12/Rpl13/Rpl12/Rps10/Rps27/Rpl26/Rps5/Rps16/Rpl13a/Rpl37/Rpl35a/Rpl8/Rpl27/Rps26/Rpl34/Rpl36/Rps27a/Rpl37a/Rplp2/Rpl32/Rpl27a/Rpl36a/Rpl15/Rpl7a/Rpl9/Rps24/Rpl10a	effect_of_sex_old_5x	100_Avp_Magnocellular
GO:0140241	translation at synapse	48	0.7910709995691863	2.561096908236622	4.0442583786671287e-11	6.550350487314527e-8	6.446689759398164e-8	1234	tags=75%, list=12%, signal=67%	Rpl23a/Rpl35/Rps11/Rpl38/Rps28/Rpl17/Rpl24/Uba52/Rpl6/Rps12/Rpl13/Rpl12/Rps10/Rps27/Rpl26/Rps5/Rps16/Rpl13a/Rpl37/Rpl35a/Rpl8/Rpl27/Rps26/Rpl34/Rpl36/Rps27a/Rpl37a/Rplp2/Rpl32/Rpl27a/Rpl36a/Rpl15/Rpl7a/Rpl9/Rps24/Rpl10a	effect_of_sex_old_5x	100_Avp_Magnocellular
GO:0140242	translation at postsynapse	48	0.7910709995691863	2.561096908236622	4.0442583786671287e-11	6.550350487314527e-8	6.446689759398164e-8	1234	tags=75%, list=12%, signal=67%	Rpl23a/Rpl35/Rps11/Rpl38/Rps28/Rpl17/Rpl24/Uba52/Rpl6/Rps12/Rpl13/Rpl12/Rps10/Rps27/Rpl26/Rps5/Rps16/Rpl13a/Rpl37/Rpl35a/Rpl8/Rpl27/Rps26/Rpl34/Rpl36/Rps27a/Rpl37a/Rplp2/Rpl32/Rpl27a/Rpl36a/Rpl15/Rpl7a/Rpl9/Rps24/Rpl10a	effect_of_sex_old_5x	100_Avp_Magnocellular
GO:0002181	cytoplasmic translation	183	0.547289015496343	2.114673380208273	4.262859924196093e-9	5.178309092917204e-6	5.09636121990075e-6	1257	tags=40%, list=12%, signal=36%	Rpl39/Rps23/Rpl23a/Rpl35/Rps11/Rpl38/Rps28/Rpl17/Rplp0/Rpl41/Rpl24/Uba52/Rps29/Rpl6/Rps12/Rpl13/Rpl12/Rps10/Rpl31/Rpl26/Rps5/Rps6kb2/Rps16/Rps15/Rpl18/Rps3a1/Rraga/Rplp1/Rpl13a/Rpl21/Rpl18a/Rpl37/Rpl35a/Rpl8/Rpl27/Rps21/Rps3/Rps26/Rpl34/Rpl3/Rpl36/Rps19/Eif2b1/Rpl22l1/Rps27a/Rpl37a/Rps7/Rplp2/Rps20/Rpl30/Rps17/Rpl32/Eif2b5/Rps13/Rpl27a/Rpsa/Rps9/Rpl19/Eif2b4/Eif3g/Rpl36a/Fau/Rps25/Rpl15/Rpl7a/Eif3i/Mettl3/Rps2/Rpl9/Rps24/Drg1/Rps18/Rpl10a/Rps8	effect_of_sex_old_5x	100_Avp_Magnocellular
GO:0042254	ribosome biogenesis	285	0.4761591177800637	1.9075502782166325	3.684278829322939e-8	3.580382166336032e-5	3.523721836129287e-5	2230	tags=36%, list=21%, signal=29%	Rexo5/Fbll1/Rps23/Rpl35/Rps11/Rpl38/Imp3/Rps28/Wdr55/Rplp0/Nip7/Rpl24/Rps12/Rps10/Rps27/Rpl26/Emg1/Rps5/Nle1/Rps16/Tsr3/Rps15/Rps27l/Gtf3a/Rps3a1/Eral1/Rpl35a/Rpl27/Ngrn/Rps21/Exosc5/Rrp9/Rps19/Surf6/Kri1/Rrp7a/Rps27a/Mrm2/Rps7/Ddx47/Rps17/Nop10/Pes1/Rps13/Mak16/Dkc1/Rpsa/Rps9/Ddx54/Fbl/Fau/Rps25/Wdr74/Exosc4/Rpl7a/Ddx18/Dnttip2/Cinp/Utp23/Airim/Fdxacb1/Trmt112/C1qbp/Rps24/Gtf2h5/Snu13/Ppan/Rbis/Utp3/Rps8/Tbl3/Pih1d1/Gar1/Mettl5/Ebna1bp2/Tma16/Bysl/Nol6/Las1l/Mrto4/Frg1/Nsa2/Wdr46/Rpl7/Greb1l/Exosc3/Pdcd11/Exosc8/Rps15a/Dimt1/Mcat/Riok2/Npm3/Mrm3/Rpusd4/Pa2g4/Bud23/Sbds/Ltv1/Nsun5/Rps14/Exosc2	effect_of_sex_old_5x	100_Avp_Magnocellular
GO:0042274	ribosomal small subunit biogenesis	100	0.5920574316914323	2.139836325060669	1.6384583671802454e-6	0.0013268782010214687	0.0013058800635262903	1260	tags=39%, list=12%, signal=35%	Rps23/Rps11/Imp3/Rps28/Rps12/Rps10/Rps27/Emg1/Rps5/Rps16/Tsr3/Rps15/Rps27l/Rps3a1/Eral1/Rps21/Rrp9/Rps19/Surf6/Kri1/Rrp7a/Rps27a/Rps7/Rps17/Rps13/Rpsa/Rps9/Fbl/Fau/Rps25/Dnttip2/Utp23/Trmt112/Rps24/Gtf2h5/Snu13/Utp3/Rps8/Tbl3	effect_of_sex_old_5x	100_Avp_Magnocellular
GO:0016339	calcium-dependent cell-cell adhesion via plasma membrane cell adhesion molecules	18	-0.825063642469478	-2.48760207789083	2.549310927989965e-6	0.0017695859713004628	0.0017415818865952495	863	tags=50%, list=8%, signal=46%	Cdh4/Nlgn1/Pcdhga12/Pcdhb16/Cdh18/Cdh11/Cdh7/Cdh10/Cdh8	effect_of_sex_old_5x	100_Avp_Magnocellular
GO:0098742	cell-cell adhesion via plasma-membrane adhesion molecules	127	-0.49480102850369684	-2.1836583121022954	6.508313130115006e-6	0.003514978080898652	0.0034593527846367724	1101	tags=35%, list=10%, signal=31%	Nectin3/Lrrc4c/Cd164/Pcdh1/Pcdhb14/Cadm3/Dscam/Cntn6/Ptprm/Mdga2/Cdh4/Celsr3/Sdk1/Nlgn1/Dab1/Pcdhga12/Cadm2/Pcdhgb4/Pcdhgc5/Celsr2/Lrfn3/Pcdh7/Cldn12/Lrrc4b/Nectin2/Dchs1/Amigo1/Fat3/Il1rapl1/Slitrk3/Pcdhga6/Pcdhb16/Ptprd/Pcdha11/Efna5/Cdh18/Cdh11/Cdh7/Pcdh9/Crb1/Sparcl1/Cdh10/Unc5d/Cdh8	effect_of_sex_old_5x	100_Avp_Magnocellular
GO:0034329	cell junction assembly	367	-0.3369787217502888	-1.704332857335673	6.510558289378034e-6	0.003514978080898652	0.0034593527846367724	2410	tags=34%, list=23%, signal=27%	Dclk1/Myo9a/Elavl2/Epb41l3/Rap1a/Negr1/Dcx/Macf1/Numb/Cdh12/Rapgef2/Srgap3/Lats1/Nptn/Nrxn1/Limch1/Setd5/Bcr/Nrg3/Capza1/Cdh2/Gabrb2/Dlg1/Dst/Rock2/Usp9x/Gna13/Plxnc1/Shank2/Srgap2/Neurl1a/Wdpcp/Dock4/Arhgap12/Sipa1l1/Slit1/Ophn1/Peak1/Pak2/Grid2/Gabrg2/Ephb1/Ikbkb/Gap43/Lrfn1/Gabra4/Clasp2/Slk/Dpysl2/Nectin3/Lrrtm3/Srcin1/Arhgef9/Mark1/App/Nedd4l/Iqsec2/Gabrb3/Syndig1/Pten/Sema4a/Dscam/Pum2/Bcl2/Mdga2/Samd4/St8sia2/Gabra1/Lhfpl4/Cdh4/Sdk1/Lamc1/Mycbp2/Gabrg1/Nlgn1/Slc25a46/Pkp4/Adgrb3/Actr3/Slitrk4/Pclo/Mpdz/Plxna3/Plxnd1/Dlg5/Lrfn3/Hipk1/Pcdh7/Lrrtm2/Lrrc4b/Plxna2/Plxna1/Cntnap2/Slc39a9/Ppp1r9b/Adgrl2/Amigo1/Lrrtm4/Gabra2/Crkl/Slit2/Il1rapl1/Marveld2/Lrrn1/Fscn1/Slitrk3/Pcdhb16/Ptprd/Efna5/Cdh18/Cd9/Cdh11/Cdh7/Thsd1/Dock10/Il1rapl2/Lrtm1/Gpm6a/Cdh10/Gabra5/Gpm6b/Erbb4/Cdh8	effect_of_sex_old_5x	100_Avp_Magnocellular
GO:0046456	icosanoid biosynthetic process	24	0.7613895859370918	2.161178388126926	9.251829193855245e-6	0.0044954638052942635	0.004424322108177303	1005	tags=50%, list=9%, signal=45%	Alox5/Ptgis/Avp/Mif/Hpgds/Fabp5/Cthrc1/Ptgds/Ptges2/Sigmar1/Pla2g3/Prxl2b	effect_of_sex_old_5x	100_Avp_Magnocellular
GO:0006690	icosanoid metabolic process	39	0.6766463585847873	2.114305443484452	1.6970522755911247e-5	0.007496342733724796	0.0073777114717803625	1005	tags=41%, list=9%, signal=37%	Alox5/Ptgis/Mgll/Avp/Mif/Gstp1/Hpgds/Fabp5/Cthrc1/Ptgds/Ptges2/Sigmar1/Pla2g3/Cyp4f18/Scp2/Prxl2b	effect_of_sex_old_5x	100_Avp_Magnocellular
GO:0006364	rRNA processing	200	0.457024176865955	1.7794211550424268	6.782316850467367e-5	0.027462731313684114	0.027028127589187056	2230	tags=35%, list=21%, signal=28%	Rexo5/Fbll1/Rpl35/Imp3/Rps28/Wdr55/Rps27/Emg1/Rps16/Tsr3/Rps15/Rpl35a/Rpl27/Rps21/Exosc5/Rrp9/Rps19/Kri1/Rrp7a/Mrm2/Rps7/Ddx47/Rps17/Nop10/Pes1/Mak16/Dkc1/Ddx54/Fbl/Rps25/Wdr74/Exosc4/Rpl7a/Ddx18/Utp23/Fdxacb1/Trmt112/Rps24/Gtf2h5/Snu13/Ppan/Utp3/Rps8/Tbl3/Pih1d1/Gar1/Mettl5/Ebna1bp2/Bysl/Nol6/Las1l/Mrto4/Frg1/Nsa2/Wdr46/Rpl7/Exosc3/Pdcd11/Exosc8/Dimt1/Riok2/Npm3/Mrm3/Rpusd4/Pa2g4/Bud23/Sbds/Nsun5/Rps14/Exosc2	effect_of_sex_old_5x	100_Avp_Magnocellular
GO:0050803	regulation of synapse structure or activity	327	-0.31985364253007215	-1.5938071581642295	9.042148820263051e-5	0.03379677009050628	0.03326192881818222	2410	tags=32%, list=23%, signal=26%	Dclk1/Arhgap44/Elavl2/Ppfia2/Negr1/Dcx/Kalrn/Numb/Cttnbp2/Agap1/Rapgef2/Snx27/Srgap3/Lats1/Nrxn1/Dnm1l/Setd5/Itsn1/Snap91/Cdh2/Ywhaz/Rock2/Usp9x/Gna13/Plxnc1/Shank2/Dlgap4/Srgap2/Neurl1a/Homer1/Ptn/Dock4/Arhgap12/Sipa1l1/Slit1/Chmp2b/Nf1/Grid2/Ephb1/Mfn1/Grid1/Lrfn1/Dpysl2/Nectin3/Lrrtm3/Epha4/Mapre3/Tsc2/Srcin1/Prnp/Mark1/App/Nedd4l/Iqsec2/Myh10/Syndig1/Pten/Dab2ip/Sema4a/Rims3/Stx1b/Pum2/Mdga2/Samd4/Cd47/St8sia2/Lhfpl4/Mycbp2/Nlgn1/Dab1/Zfp804a/Rheb/Adgrb3/Actr3/Slitrk4/Egln1/Ctnna2/Plppr4/Dlg5/Picalm/Lrfn3/Pcdh7/Lrrtm2/Lrrc4b/Ppp1r9b/Adgrl2/Amigo1/Lrrtm4/Slit2/Rps6ka5/Il1rapl1/Chrna7/Lrrn1/Slitrk3/Ptprd/Efna5/Rhob/Cacna2d3/Dock10/Sparcl1/Il1rapl2/Lrtm1/Gpm6a/Erbb4/Cdh8	effect_of_sex_old_5x	100_Avp_Magnocellular
GO:0001516	prostaglandin biosynthetic process	20	0.7833479454196212	2.1395539281866274	1.2923393573594213e-4	0.03506981296221268	0.03451482550824454	1005	tags=55%, list=9%, signal=50%	Ptgis/Avp/Mif/Hpgds/Fabp5/Cthrc1/Ptgds/Ptges2/Sigmar1/Pla2g3/Prxl2b	effect_of_sex_old_5x	100_Avp_Magnocellular
GO:0046457	prostanoid biosynthetic process	20	0.7833479454196212	2.1395539281866274	1.2923393573594213e-4	0.03506981296221268	0.03451482550824454	1005	tags=55%, list=9%, signal=50%	Ptgis/Avp/Mif/Hpgds/Fabp5/Cthrc1/Ptgds/Ptges2/Sigmar1/Pla2g3/Prxl2b	effect_of_sex_old_5x	100_Avp_Magnocellular
GO:0007156	homophilic cell adhesion via plasma membrane adhesion molecules	74	-0.5296097232125468	-2.13835555059364	1.231894825503329e-4	0.03506981296221268	0.03451482550824454	1101	tags=36%, list=10%, signal=33%	Pcdhb14/Cadm3/Dscam/Cntn6/Ptprm/Cdh4/Celsr3/Sdk1/Pcdhga12/Cadm2/Pcdhgb4/Pcdhgc5/Celsr2/Pcdh7/Nectin2/Dchs1/Amigo1/Fat3/Pcdhga6/Pcdhb16/Pcdha11/Cdh18/Cdh11/Cdh7/Pcdh9/Cdh10/Cdh8	effect_of_sex_old_5x	100_Avp_Magnocellular
GO:0042255	ribosome assembly	51	0.6049033434041013	1.9818532590696225	1.0345480891070498e-4	0.03506981296221268	0.03451482550824454	1155	tags=33%, list=11%, signal=30%	Rpl38/Rps28/Nip7/Rpl24/Rps10/Rps27/Rps15/Rps27l/Eral1/Ngrn/Rps19/Surf6/Rrp7a/Mrm2/Rpsa/Fau/C1qbp	effect_of_sex_old_5x	100_Avp_Magnocellular
GO:0007416	synapse assembly	232	-0.36607069774791434	-1.7504988174800686	1.2991492762293234e-4	0.03506981296221268	0.03451482550824454	2181	tags=35%, list=21%, signal=28%	Srgap3/Lats1/Nptn/Nrxn1/Setd5/Nrg3/Cdh2/Gabrb2/Usp9x/Gna13/Plxnc1/Shank2/Srgap2/Neurl1a/Dock4/Arhgap12/Sipa1l1/Slit1/Grid2/Gabrg2/Ephb1/Gap43/Lrfn1/Gabra4/Dpysl2/Nectin3/Lrrtm3/Srcin1/Arhgef9/Mark1/App/Iqsec2/Gabrb3/Syndig1/Pten/Sema4a/Dscam/Pum2/Mdga2/Samd4/St8sia2/Gabra1/Lhfpl4/Sdk1/Mycbp2/Gabrg1/Nlgn1/Slc25a46/Adgrb3/Actr3/Slitrk4/Pclo/Plxna3/Plxnd1/Dlg5/Lrfn3/Pcdh7/Lrrtm2/Lrrc4b/Plxna2/Plxna1/Cntnap2/Ppp1r9b/Adgrl2/Amigo1/Lrrtm4/Gabra2/Crkl/Slit2/Il1rapl1/Lrrn1/Slitrk3/Pcdhb16/Ptprd/Efna5/Dock10/Il1rapl2/Lrtm1/Gpm6a/Gabra5/Erbb4	effect_of_sex_old_5x	100_Avp_Magnocellular
GO:0050807	regulation of synapse organization	322	-0.32161054014579155	-1.5986407060793688	1.473567079152554e-4	0.03768453914527505	0.03708817307806123	2410	tags=32%, list=23%, signal=26%	Dclk1/Arhgap44/Elavl2/Ppfia2/Negr1/Dcx/Kalrn/Numb/Cttnbp2/Agap1/Rapgef2/Snx27/Srgap3/Lats1/Nrxn1/Dnm1l/Setd5/Itsn1/Snap91/Cdh2/Ywhaz/Rock2/Usp9x/Gna13/Plxnc1/Shank2/Dlgap4/Srgap2/Neurl1a/Homer1/Ptn/Dock4/Arhgap12/Sipa1l1/Slit1/Chmp2b/Nf1/Grid2/Ephb1/Mfn1/Grid1/Lrfn1/Dpysl2/Nectin3/Lrrtm3/Epha4/Mapre3/Tsc2/Srcin1/Prnp/Mark1/App/Nedd4l/Iqsec2/Myh10/Syndig1/Pten/Dab2ip/Sema4a/Rims3/Pum2/Mdga2/Samd4/Cd47/St8sia2/Lhfpl4/Mycbp2/Nlgn1/Dab1/Zfp804a/Rheb/Adgrb3/Actr3/Slitrk4/Egln1/Ctnna2/Plppr4/Dlg5/Picalm/Lrfn3/Pcdh7/Lrrtm2/Lrrc4b/Ppp1r9b/Adgrl2/Amigo1/Lrrtm4/Slit2/Rps6ka5/Il1rapl1/Chrna7/Lrrn1/Slitrk3/Ptprd/Efna5/Rhob/Cacna2d3/Dock10/Sparcl1/Il1rapl2/Lrtm1/Gpm6a/Erbb4/Cdh8	effect_of_sex_old_5x	100_Avp_Magnocellular
GO:0140241	translation at synapse	48	-0.697826672868375	-2.371135232171461	6.150797512567499e-8	1.5376993781418747e-4	1.4509407605961858e-4	1848	tags=58%, list=16%, signal=49%	Rpl6/Rpl7a/Rpl37/Rpl10/Rpl34/Rpl28/Rpl23/Rpl10a/Rps5/Rps12/Rpl23a/Rpl14/Rplp2/Rpl36a/Rps27a/Rpl35a/Rps28/Eef2/Rpl7/Rpl36/Rpl13/Uba52/Rpl26/Rpl13a/Rpl27a/Rpl27/Rpl15/Rps10	prolonged_amyloid_contrast_m	41_Agrp_Npy
GO:0140242	translation at postsynapse	48	-0.697826672868375	-2.371135232171461	6.150797512567499e-8	1.5376993781418747e-4	1.4509407605961858e-4	1848	tags=58%, list=16%, signal=49%	Rpl6/Rpl7a/Rpl37/Rpl10/Rpl34/Rpl28/Rpl23/Rpl10a/Rps5/Rps12/Rpl23a/Rpl14/Rplp2/Rpl36a/Rps27a/Rpl35a/Rps28/Eef2/Rpl7/Rpl36/Rpl13/Uba52/Rpl26/Rpl13a/Rpl27a/Rpl27/Rpl15/Rps10	prolonged_amyloid_contrast_m	41_Agrp_Npy
GO:0140236	translation at presynapse	47	-0.6935719633415747	-2.3476788910675332	1.4205217123965656e-7	2.3675361873276094e-4	2.2339573034952303e-4	1848	tags=57%, list=16%, signal=48%	Rpl6/Rpl7a/Rpl37/Rpl10/Rpl34/Rpl28/Rpl23/Rpl10a/Rps5/Rps12/Rpl23a/Rpl14/Rplp2/Rpl36a/Rps27a/Rpl35a/Rps28/Rpl7/Rpl36/Rpl13/Uba52/Rpl26/Rpl13a/Rpl27a/Rpl27/Rpl15/Rps10	prolonged_amyloid_contrast_m	41_Agrp_Npy
GO:0002181	cytoplasmic translation	186	-0.4506529432665157	-1.9129780869081168	1.6278315129859703e-6	0.002034789391232463	0.0019199844318955577	2229	tags=37%, list=20%, signal=30%	Rps20/Eif4h/Rbm4/Rps29/Rpl9/Akt1s1/Mettl3/Rpl6/Slbp/Rpl7a/Eif3l/Rps21/Rps7/Rpl37/Rpl10/Rpl34/Rpl28/Eif4b/Rpl39/Rpl23/Rps2/Fau/Rpl19/Rpl41/Rps3a1/Rpl10a/Rpl30/Rps19/Eif5/Rps5/Ftsj1/Gtpbp1/Zfp385a/Eif3d/Rpl18a/Rps12/Rps9/Rpl3/Rraga/Rpl23a/Rpl14/Rps15/Rplp2/Rpl36a/Rps25/Aars1/Rps27a/Rpl35a/Rps28/Eef2/Rpl7/Rbm24/Rnh1/Rps13/Rpl36/Rpl13/Rps17/Uba52/Rpsa/Rpl26/Rpl13a/Eif3i/Mif4gd/Rpl27a/Rpl27/Rpl15/Rps10/Eif2s3y	prolonged_amyloid_contrast_m	41_Agrp_Npy
GO:0030855	epithelial cell differentiation	351	-0.3804704092886654	-1.732175855680499	2.0829864389479107e-6	0.002082986438947911	0.0019654621514451653	1217	tags=18%, list=11%, signal=17%	Btg1/Ar/E2f4/Elmod3/Bmal1/Ampd2/Luzp1/Jun/Hdac1/Ift20/C1galt1/Rarb/Gdf11/Mef2c/Adrm1/Clcn2/Ctnnd1/Cgn/Fstl1/E2f7/Prox2/Slc9a2/Cep152/Acadvl/Marveld2/Tmod1/Cdh23/Hsf4/Il31ra/Stat5a/Msi1/Plcb1/Lama1/Itga2/Insm1/Rilpl2/Sox4/Stat1/Ccdc88c/Sox11/Casp6/Kdm6b/Ier3ip1/Fosl2/Cd63/Fat1/Ajap1/Col6a1/Rara/Dll1/Adamtsl4/Aldoc/Esr2/Tgfbr1/Fgf10/Wnt4/Pcna/Pdgfb/Syne4/Rapgef3/Krt24/Maf/Ptch1	prolonged_amyloid_contrast_m	41_Agrp_Npy
GO:0022612	gland morphogenesis	83	-0.52729043560637745	-1.9838100488047088	1.9244491268970353e-5	0.016037076057475296	0.015132247345179848	843	tags=22%, list=7%, signal=20%	Ctnnd1/Tgfb3/Id4/Slit2/Stat5a/Sema3a/Phb2/Lama1/Csf1/Sulf1/Esr2/Stat6/Fgf10/Shh/Wnt4/Pdgfb/Cflar/Ptch1	prolonged_amyloid_contrast_m	41_Agrp_Npy
GO:0060411	cardiac septum morphogenesis	40	-0.6471414140280238	-2.1206209534015366	3.7443659260675856e-5	0.026745470900482755	0.025236463279150256	996	tags=30%, list=9%, signal=27%	Robo2/Rarb/Slit3/Slit2/Dvl3/Sox4/Sox11/Lrp2/Cited2/Rara/Tgfbr1/Chd7	prolonged_amyloid_contrast_m	41_Agrp_Npy
GO:0048745	smooth muscle tissue development	17	-0.7688909795792218	-2.0645894033492698	6.542861842333366e-5	0.0398266050753408	0.037579546094247886	227	tags=24%, list=2%, signal=23%	Fosl2/Foxp2/Shh/Ptch1	prolonged_amyloid_contrast_m	41_Agrp_Npy
GO:0035024	negative regulation of Rho protein signal transduction	19	-0.7383635029352322	-2.039106328282477	1.1124666297400691e-4	0.0398266050753408	0.037579546094247886	409	tags=26%, list=4%, signal=25%	Tnfaip1/Ccdc125/Arhgap42/Bcl6/Tns3	prolonged_amyloid_contrast_m	41_Agrp_Npy
GO:0060037	pharyngeal system development	11	-0.8451136672039623	-2.026349955939528	8.963268137449862e-5	0.0398266050753408	0.037579546094247886	77	tags=18%, list=1%, signal=18%	Tgfbr1/Ptch1	prolonged_amyloid_contrast_m	41_Agrp_Npy
GO:0060443	mammary gland morphogenesis	37	-0.6189869371249183	-1.99573974403016	1.354104572561587e-4	0.0398266050753408	0.037579546094247886	457	tags=22%, list=4%, signal=21%	Slit2/Stat5a/Phb2/Csf1/Stat6/Fgf10/Wnt4/Ptch1	prolonged_amyloid_contrast_m	41_Agrp_Npy
GO:0048736	appendage development	128	-0.44671666593779275	-1.799955528491618	1.3515644777196763e-4	0.0398266050753408	0.037579546094247886	1305	tags=20%, list=12%, signal=17%	Fgfr1/Kat2a/Chst11/Large1/Fuz/Hdac1/Rarb/Gpc3/Rspo3/Fbn2/Naglu/Col2a1/Cplane2/Itga6/Acd/Slc39a1/Col6a1/Rara/Sulf1/Ror2/Fgf10/Shh/Chd7/Galnt3/Ptch1	prolonged_amyloid_contrast_m	41_Agrp_Npy
GO:0060173	limb development	128	-0.44671666593779275	-1.799955528491618	1.3515644777196763e-4	0.0398266050753408	0.037579546094247886	1305	tags=20%, list=12%, signal=17%	Fgfr1/Kat2a/Chst11/Large1/Fuz/Hdac1/Rarb/Gpc3/Rspo3/Fbn2/Naglu/Col2a1/Cplane2/Itga6/Acd/Slc39a1/Col6a1/Rara/Sulf1/Ror2/Fgf10/Shh/Chd7/Galnt3/Ptch1	prolonged_amyloid_contrast_m	41_Agrp_Npy
GO:0003007	heart morphogenesis	156	-0.4288375995563732	-1.777817225706073	9.940675483406303e-5	0.0398266050753408	0.037579546094247886	1153	tags=20%, list=10%, signal=18%	Sirt6/Jun/Ilk/Robo2/Rarb/Mef2c/Dchs2/Tnnc1/Greb1l/Ryr2/Eln/Slit3/Setdb2/Slit2/Dvl3/Dvl1/Sox4/Naglu/Col2a1/Rbm20/Sox11/Cplane2/Lrp2/Cited2/Rara/Dll1/Tgfbr1/Shh/Chd7/Uty/Ptch1	prolonged_amyloid_contrast_m	41_Agrp_Npy
GO:0048568	embryonic organ development	259	-0.36900585651382145	-1.6309711950896972	1.2619647695397563e-4	0.0398266050753408	0.037579546094247886	774	tags=14%, list=7%, signal=13%	Mfap2/E2f7/Greb1l/Tgfb3/Ryr2/Rspo3/Socs3/Fbn2/Setdb2/Cdh23/Cdk20/Ppp1r35/Ldb1/Dvl3/Dvl1/Naglu/Col2a1/Sox11/Eif4a3/Cited2/Slc39a1/Pbx3/Phactr4/Rara/Dll1/Tgfbr1/Ror2/Fgf10/Shh/Tfeb/Chd7/Pdgfb/Cimap3/Uty/Ptch1	prolonged_amyloid_contrast_m	41_Agrp_Npy
GO:0002009	morphogenesis of an epithelium	308	-0.35630766999061875	-1.6021869718200674	7.484872370763848e-5	0.0398266050753408	0.037579546094247886	1339	tags=19%, list=12%, signal=17%	Pals1/Sema5a/Cthrc1/Fgfr1/Kat2a/Ar/Sirt6/Luzp1/Fuz/Ift20/Ilk/Mef2c/Gpc3/Actb/Dchs2/Ctnnd1/Greb1/Vasp/Greb1l/Rreb1/Ryr2/Epha4/Ppp1ca/Rspo3/Id4/Socs3/Setdb2/Cdk20/Ctsz/Slit2/Stat5a/Sema3a/Hbegf/Dvl1/Kif26b/Phb2/Lama1/Csf1/Stat1/Naglu/Sox11/Lrp2/Cited2/Mmrn2/Fat1/Ajap1/Phactr4/Rara/Dll1/Sulf1/Esr2/Fgf10/Shh/Wnt4/Pdgfb/Syne4/Krt24/Ptch1	prolonged_amyloid_contrast_m	41_Agrp_Npy
GO:0048729	tissue morphogenesis	364	-0.34248041111582594	-1.564788781863938	1.3306361867637946e-4	0.0398266050753408	0.037579546094247886	1339	tags=18%, list=12%, signal=16%	Pals1/Sema5a/Cthrc1/Fgfr1/Kat2a/Ar/Sirt6/Luzp1/Fuz/Ift20/Ilk/Robo2/Mef2c/Gpc3/Actb/Dchs2/Ctnnd1/Greb1/Vasp/Tnnc1/Greb1l/Rreb1/Ryr2/Epha4/Ppp1ca/Rspo3/Id4/Socs3/Setdb2/Cdk20/Ctsz/Slit2/Stat5a/Sema3a/Hbegf/Dvl1/Kif26b/Phb2/Lama1/Csf1/Itga2/Stat1/Naglu/Sox11/Cplane2/Kdm6b/Lrp2/Cited2/Mmrn2/Fat1/Ajap1/Phactr4/Rara/Dll1/Sulf1/Esr2/Tgfbr1/Fgf10/Shh/Wnt4/Chd7/Pdgfb/Syne4/Krt24/Ptch1	prolonged_amyloid_contrast_m	41_Agrp_Npy
GO:0150063	visual system development	248	-0.36138066823455445	-1.5892141127119639	1.598242204689838e-4	0.04439561679693994	0.041890769365028384	1123	tags=19%, list=10%, signal=17%	Large1/Jun/Rorb/Hdac1/Fat3/Ints15/Jmjd6/Zhx2/Rarb/Gdf11/Clcn2/Ache/Sh3pxd2b/Mfap2/Prox2/Tcirg1/Meis3/Zfp513/Sco2/Tmod1/Fbn2/Ptprm/Cdk20/Zdhhc16/Hsf4/Lama1/Sox4/Naglu/Sox11/Casp6/Adamts9/Cited2/Fat1/Mitf/Pbx3/Phactr4/Grcc10/Rara/Dll1/Foxp2/Tgfbr1/Fgf10/Shh/Chd7/Slc17a8/Pdgfb/Maf	prolonged_amyloid_contrast_m	41_Agrp_Npy
GO:0014741	negative regulation of muscle hypertrophy	27	0.7661628470766773	2.245251709128097	1.6930195994996507e-6	0.008465097997498254	0.00796788487301362	507	tags=26%, list=4%, signal=25%	Rgs4/Foxo1/Rgs2/Igfbp5/Mlip/Ctdp1/Errfi1	early_amyloid_contrast_m	41_Agrp_Npy
GO:0010614	negative regulation of cardiac muscle hypertrophy	26	0.7384603629796935	2.145130440816879	1.2790523394057268e-5	0.009755231078427391	0.009182239610873446	507	tags=23%, list=4%, signal=22%	Rgs4/Foxo1/Rgs2/Mlip/Ctdp1/Errfi1	early_amyloid_contrast_m	41_Agrp_Npy
GO:0140236	translation at presynapse	47	-0.6339753567403321	-2.1090920998859324	1.3657323509798346e-5	0.009755231078427391	0.009182239610873446	2241	tags=62%, list=20%, signal=50%	Rpl29/Rpl8/Rpl27/Rps26/Rps27/Rpl35a/Rps10/Rpl23a/Rpl37/Rplp2/Rpl35/Rpl7a/Rpl34/Rps28/Uba52/Rpl9/Rpl12/Rps27a/Rps24/Rpl10/Rpl6/Rpl38/Rps16/Rpl37a/Rps15a/Rpl32/Rpl10a/Rps11/Rpl13	early_amyloid_contrast_m	41_Agrp_Npy
GO:0140241	translation at synapse	48	-0.6308939215470023	-2.106907759787683	1.3280791150231924e-5	0.009755231078427391	0.009182239610873446	2241	tags=60%, list=20%, signal=49%	Rpl29/Rpl8/Rpl27/Rps26/Rps27/Rpl35a/Rps10/Rpl23a/Rpl37/Rplp2/Rpl35/Rpl7a/Rpl34/Rps28/Uba52/Rpl9/Rpl12/Rps27a/Rps24/Rpl10/Rpl6/Rpl38/Rps16/Rpl37a/Rps15a/Rpl32/Rpl10a/Rps11/Rpl13	early_amyloid_contrast_m	41_Agrp_Npy
GO:0140242	translation at postsynapse	48	-0.6308939215470023	-2.106907759787683	1.3280791150231924e-5	0.009755231078427391	0.009182239610873446	2241	tags=60%, list=20%, signal=49%	Rpl29/Rpl8/Rpl27/Rps26/Rps27/Rpl35a/Rps10/Rpl23a/Rpl37/Rplp2/Rpl35/Rpl7a/Rpl34/Rps28/Uba52/Rpl9/Rpl12/Rps27a/Rps24/Rpl10/Rpl6/Rpl38/Rps16/Rpl37a/Rps15a/Rpl32/Rpl10a/Rps11/Rpl13	early_amyloid_contrast_m	41_Agrp_Npy
GO:0051384	response to glucocorticoid	85	0.5492460061419081	2.023857431186185	6.209845112103911e-6	0.009755231078427391	0.009182239610873446	1133	tags=31%, list=10%, signal=28%	Fosl2/Fos/Dusp1/Zfp36l2/Cartpt/Pcna/Foxo1/Hnmt/Rxra/Mettl21c/Bcl2/Pik3r1/Ghsr/Aanat/Jak2/Star/Errfi1/Ass1/Ddit4/Cpe/Epo/Grm5/Gba1/Ucp2/Isl1/Got1	early_amyloid_contrast_m	41_Agrp_Npy
GO:0002181	cytoplasmic translation	186	-0.44460784824768645	-1.8506514599161201	4.661055044630512e-6	0.009755231078427391	0.009182239610873446	2027	tags=34%, list=18%, signal=28%	Rpl27/Rplp0/Rps13/Unk/Eif2s2/Rps26/Rpl31/Alkbh3/Rbm24/Rpl35a/Rpl11/Rps10/Slbp/Eif4a1/Rpl23a/Rpl37/Rpl22l1/Rplp2/Rnh1/Rps3a1/Rpl35/Rpl19/Rpl18a/Rpl7a/Eif2s3x/Rps19/Rpl30/Rps25/Rpl34/Rps28/Uba52/Rps29/Drg1/Rpl9/Rpl12/Eif2b2/Eif3d/Rps20/Sh3bgrl/Rps27a/Rps24/Eif3b/Rps2/Rpl10/Rps7/Rpl6/Rpl38/Rps16/Rpl39/Rpl37a/Rps18/Rps15a/Rpl32/Rpl10a/Lamtor1/Rps4x/Rpl41/Mcts2/Rps11/Rps21/Rpsa/Rpl13/Rraga	early_amyloid_contrast_m	41_Agrp_Npy
GO:0031960	response to corticosteroid	92	0.5351944041155614	1.9983724423819216	2.5089311111692143e-5	0.01568081944480759	0.014759777628996787	1133	tags=29%, list=10%, signal=27%	Fosl2/Fos/Dusp1/Zfp36l2/Cartpt/Pcna/Foxo1/Hnmt/Rxra/Scnn1a/Mettl21c/Bcl2/Pik3r1/Ghsr/Aanat/Jak2/Star/Errfi1/Ass1/Ddit4/Cpe/Epo/Grm5/Gba1/Ucp2/Isl1/Got1	early_amyloid_contrast_m	41_Agrp_Npy
GO:0051591	response to cAMP	56	0.5790001895584362	1.9794555122189332	5.766850076218608e-5	0.029353128598094927	0.02762901851833314	589	tags=23%, list=5%, signal=22%	Fos/Vgf/Dusp1/Per1/Igfbp5/Mmp19/Cnga3/Pik3r1/Jun/Aanat/Star/Ass1/Ahr	early_amyloid_contrast_m	41_Agrp_Npy
GO:0048545	response to steroid hormone	217	0.4097351918589559	1.7246676066941804	5.870625719618985e-5	0.029353128598094927	0.02762901851833314	1243	tags=22%, list=11%, signal=20%	Fosl2/Fos/Dusp1/Junb/Zfp36l2/Kdm5d/Cartpt/Per1/Pcna/Esrrb/Foxo1/Ufm1/Hnmt/Rxra/Scnn1a/Mettl21c/Bcl2/Pik3r1/Ghsr/Tgfb3/Jun/Aanat/Jak2/Star/Errfi1/Ass1/Ddit4/Ahr/Cry2/Lbh/Src/Tacr1/Cpe/Epo/Tbl1x/Wbp2/Grm5/Gba1/Rxrb/Ucp2/Safb/Isl1/Ntrk2/Got1/Kdm3a/Cry1/Trerf1	early_amyloid_contrast_m	41_Agrp_Npy
GO:0140236	translation at presynapse	47	0.7743315516809126	2.47223573850465	5.444187726690438e-11	1.1148416087296197e-7	1.037389454859983e-7	1746	tags=68%, list=15%, signal=58%	Rpl38/Rps28/Rpl36a/Rpl37/Rps5/Rpl7a/Rpl35a/Rpl27a/Rpl35/Rpl29/Rpl14/Rpl4/Rpl32/Rpl13a/Rpl34/Rpl28/Rpl13/Rpl23/Rpl8/Rps24/Uba52/Rpl10/Rpl37a/Rpl26/Rpl36/Rpl7/Rps16/Rps27/Rpl9/Rpl12/Rpl17/Rps27a	prolonged_amyloid_contrast_f	41_Agrp_Npy
GO:0140241	translation at synapse	48	0.7611574279254789	2.440179732000196	6.689049652377718e-11	1.1148416087296197e-7	1.037389454859983e-7	1746	tags=67%, list=15%, signal=57%	Rpl38/Rps28/Rpl36a/Rpl37/Rps5/Rpl7a/Rpl35a/Rpl27a/Rpl35/Rpl29/Rpl14/Rpl4/Rpl32/Rpl13a/Rpl34/Rpl28/Rpl13/Rpl23/Rpl8/Rps24/Uba52/Rpl10/Rpl37a/Rpl26/Rpl36/Rpl7/Rps16/Rps27/Rpl9/Rpl12/Rpl17/Rps27a	prolonged_amyloid_contrast_f	41_Agrp_Npy
GO:0140242	translation at postsynapse	48	0.7611574279254789	2.440179732000196	6.689049652377718e-11	1.1148416087296197e-7	1.037389454859983e-7	1746	tags=67%, list=15%, signal=57%	Rpl38/Rps28/Rpl36a/Rpl37/Rps5/Rpl7a/Rpl35a/Rpl27a/Rpl35/Rpl29/Rpl14/Rpl4/Rpl32/Rpl13a/Rpl34/Rpl28/Rpl13/Rpl23/Rpl8/Rps24/Uba52/Rpl10/Rpl37a/Rpl26/Rpl36/Rpl7/Rps16/Rps27/Rpl9/Rpl12/Rpl17/Rps27a	prolonged_amyloid_contrast_f	41_Agrp_Npy
GO:0035082	axoneme assembly	68	-0.6174617577050481	-2.3178666164984305	2.626671633307859e-7	2.8041712092156165e-4	2.609355104154321e-4	1144	tags=29%, list=10%, signal=27%	Mns1/Togaram1/Spag6l/Cfap44/Dnah2/Neurl1a/Cfap46/Armc2/Pla2g3/Odad4/Dnah7a/Cplane2/Cfap74/Ccdc65/Dnai1/Odad3/Cfap91/Ttll3/Ak7/Spag16	prolonged_amyloid_contrast_f	41_Agrp_Npy
GO:0002181	cytoplasmic translation	186	0.49867949121766286	1.9503225793519758	2.8041712092156163e-7	2.8041712092156165e-4	2.609355104154321e-4	1808	tags=35%, list=16%, signal=30%	Rpl38/Rplp0/Rps25/Eif3b/Rps28/Rpl36a/Rpl37/Rps5/Rps21/Rps29/Rpl7a/Rpl35a/Mcts2/Rpl27a/Rpl35/Rps4x/Rpl29/Rpl14/Eif3k/Rpl4/Rpl32/Rpl13a/Rpl34/Lamtor1/Rpl28/Rpl13/Rpl23/Rpl8/Rps24/Rpl18a/Eif3d/Eif3l/Rps2/Rpl19/Tsc2/Uba52/Rpl10/Rpl41/Rpl37a/Rpl26/Rpl36/Rps13/Akt1/Rpl7/Rps16/Mif4gd/Eif2b5/Rps6kb2/Rps23/Rpl9/Sars1/Rps19/Rps9/Rpl39/Rheb/Eif4a1/Rpl21/Smyd5/Denr/Rpl12/Rps3/Rplp1/Rpl17/Rps27a/Eif3i	prolonged_amyloid_contrast_f	41_Agrp_Npy
GO:0001578	microtubule bundle formation	96	-0.5432565948118797	-2.164710204533528	9.503144517700972e-7	7.919287098084144e-4	7.36910504705935e-4	1144	tags=25%, list=10%, signal=23%	Mns1/Togaram1/Spag6l/Cfap44/Dnah2/Mark4/Neurl1a/Cfap46/Armc2/Pla2g3/Odad4/Dnah7a/Nckap5/Cplane2/Cfap74/Ccdc65/Dnai1/Odad3/Kif20a/Cfap91/Capn6/Ttll3/Ak7/Spag16	prolonged_amyloid_contrast_f	41_Agrp_Npy
GO:0046364	monosaccharide biosynthetic process	80	0.5842252993623724	2.038884146266246	2.4266775197972256e-6	0.001733341085569447	0.0016129194943614645	1281	tags=26%, list=11%, signal=23%	Tcf7l2/Foxo1/Gsto1/Aldoc/Pfkfb2/Lepr/Slc37a4/Gpt/Sik1/Crtc2/Atf4/Rbp4/G6pdx/Gapdh/Pgk1/Per2/Slc35b4/Sirt6/Akt1/C1qtnf12/G6pc3	prolonged_amyloid_contrast_f	41_Agrp_Npy
GO:0015980	energy derivation by oxidation of organic compounds	332	0.3970643054207651	1.6432274789740329	1.0319039726432227e-5	0.006449399829020142	0.006001336261951375	2304	tags=28%, list=20%, signal=23%	Tcf7l2/Nr4a3/Htr2a/Aldoc/Col6a1/Slc2a6/Sco2/Atp5me/Pfkfb2/Lepr/Slc37a4/Esrrb/Ndufs6/Ndufa3/Wdr45/Kl/Ndufb11/Ndufa1/Ran/Cycs/Antkmt/Uqcr11/Coq10b/Git1/Uqcr10/Atp5pd/Ppp1r3e/Ndufa2/Ndufb7/Idh3g/Park7/Uqcc2/Cox10/Aldoa/Mlst8/Pfkp/Tefm/Ndufb10/Gapdh/Pgk1/Per2/Flcn/Atg2a/Cyc1/Bpgm/Snca/Khk/Mrps36/Selenon/Cox5b/Sirt6/Gaa/Ndufa8/Ndufa9/Sik2/Akt1/Ldha/Atp5f1b/Pde2a/Slc25a33/Cox7b/Gnas/Pdha1/Pdp1/Uchl1/Ndufb9/Mt3/Pink1/Idh2/Pgm2/Ndufb3/Bckdk/Mpc1/Galt/Sirt4/Ndufa11/Uqcrb/Gpr87/Grb10/Sdhc/Stk40/Atp5po/Chchd2/Chchd4/Ppif/Gabarapl1/Mtln/Cox4i1/Mpi/Ndufb2/Pfkm/Src/Uqcrh/Phkg2	prolonged_amyloid_contrast_f	41_Agrp_Npy
GO:0006094	gluconeogenesis	73	0.5824251412471094	2.0054739127169703	1.1816991113616454e-5	0.006564995063120252	0.0061089006692613725	1281	tags=26%, list=11%, signal=23%	Tcf7l2/Foxo1/Aldoc/Pfkfb2/Lepr/Slc37a4/Gpt/Sik1/Crtc2/Atf4/Rbp4/Gapdh/Pgk1/Per2/Slc35b4/Sirt6/Akt1/C1qtnf12/G6pc3	prolonged_amyloid_contrast_f	41_Agrp_Npy
GO:0031214	biomineral tissue development	90	0.5386511962228646	1.9151150111928548	1.9636525441795152e-5	0.009818262720897575	0.009136151837129956	812	tags=17%, list=7%, signal=16%	Tcf7l2/Foxo1/Adgrg6/Fosl2/Dlk1/Wls/Tent5a/Fbn2/Col6a1/Kl/Atf4/Cd276/Ltbp3/Icmt/Fam20c	prolonged_amyloid_contrast_f	41_Agrp_Npy
GO:0003341	cilium movement	155	-0.4210690719678396	-1.8040643649783956	2.361540325372342e-5	0.010734274206237918	0.009988524629804547	825	tags=18%, list=7%, signal=17%	Dnah2/Neurl1a/Cfap46/Cfap119/Armc2/Pla2g3/Dnah10/Cfap45/Odad4/Dnah7a/Efhb/Dnah9/Camsap3/Ccdc65/Taf7l/Dnai1/Cep128/Spmip6/Odad3/Cfap161/Cfap91/Slc9b1/Cfap251/Enkur/Adcy10/Ttll3/Ak7/Spag16	prolonged_amyloid_contrast_f	41_Agrp_Npy
GO:0019319	hexose biosynthetic process	76	0.5653805705257905	1.958429356866771	2.6973665644120225e-5	0.01123902735171676	0.010458210714650123	1281	tags=25%, list=11%, signal=22%	Tcf7l2/Foxo1/Aldoc/Pfkfb2/Lepr/Slc37a4/Gpt/Sik1/Crtc2/Atf4/Rbp4/Gapdh/Pgk1/Per2/Slc35b4/Sirt6/Akt1/C1qtnf12/G6pc3	prolonged_amyloid_contrast_f	41_Agrp_Npy
GO:0006091	generation of precursor metabolites and energy	363	0.3857226396423499	1.6072391072192032	4.584251885455959e-5	0.017631738020984458	0.016406796221631856	2304	tags=28%, list=20%, signal=23%	Tcf7l2/Nr4a3/Vgf/Htr2a/Aldoc/Col6a1/Slc2a6/Sco2/Atp5me/Pfkfb2/Lepr/Slc37a4/Esrrb/Ndufs6/Ndufa3/Wdr45/Kl/Ndufb11/Ndufa1/Ran/Fdx1/Cycs/Antkmt/Uqcr11/Coq10b/Git1/Uqcr10/Atp5pd/Ppp1r3e/Ndufa2/Ndufb7/Idh3g/Park7/Uqcc2/Cox10/Aldoa/Mlst8/G6pdx/Pfkp/Tefm/Ndufb10/Gapdh/Pgk1/Per2/Flcn/Atg2a/Cyc1/Bpgm/Snca/Khk/Mrps36/Selenon/Cox5b/Sirt6/Gaa/Ndufa8/Ndufa9/Sik2/Akt1/Ldha/Atp5f1b/Pde2a/Slc25a33/Cox7b/Gnas/Pdha1/Pdp1/Uchl1/Ndufb9/Mt3/Pink1/Idh2/Pgm2/Oxct1/Ndufb3/Bckdk/Mpc1/Galt/Sirt4/Ndufa11/Uqcrb/Gpr87/Grb10/Sdhc/Stk40/Atp5po/Chchd2/Tkt/Chchd4/Ppif/Gabarapl1/Hmgcl/Mtln/Cox4i1/Mpi/Crot/Ndufb2/Pfkm/Src/Uqcrh/Phkg2	prolonged_amyloid_contrast_f	41_Agrp_Npy
GO:0060766	negative regulation of androgen receptor signaling pathway	12	0.8552938611888836	2.015973426125591	5.827634589808102e-5	0.02039650794005931	0.018979487388434142	140	tags=17%, list=1%, signal=16%	Tcf7l2/Esr2	prolonged_amyloid_contrast_f	41_Agrp_Npy
GO:0042273	ribosomal large subunit biogenesis	64	0.5702899371807234	1.920183476141386	6.118952382017793e-5	0.02039650794005931	0.018979487388434142	1742	tags=33%, list=15%, signal=28%	Bop1/Ppan/Rpl7a/Nop2/Rpl35a/Nop16/Mtg1/Rpl35/Rpl14/Wdr74/Afg2b/Pes1/Mrto4/Zfp622/Rpl26/Rpl7/Rsl24d1/Brix1/Ftsj3/Rrp15/Ebna1bp2	prolonged_amyloid_contrast_f	41_Agrp_Npy
GO:0003351	epithelial cilium movement involved in extracellular fluid movement	38	-0.6375820508646382	-2.1277805601398967	8.47963818915047e-5	0.023572834348180027	0.02193514269872752	609	tags=37%, list=5%, signal=35%	Stk36/Ccdc88c/Dnaaf11/Gas8/Vangl1/Spag6l/Cfap45/Odad4/Dnah9/Dnai1/Odad3/Adcy10/Ak7/Spag16	prolonged_amyloid_contrast_f	41_Agrp_Npy
GO:0009060	aerobic respiration	236	0.4095059478096532	1.6430944981503683	7.929236551055604e-5	0.023572834348180027	0.02193514269872752	2300	tags=30%, list=20%, signal=24%	Htr2a/Aldoc/Col6a1/Slc2a6/Atp5me/Pfkfb2/Esrrb/Ndufs6/Ndufa3/Ndufb11/Ndufa1/Ran/Cycs/Antkmt/Uqcr11/Git1/Uqcr10/Atp5pd/Ndufa2/Ndufb7/Idh3g/Park7/Uqcc2/Cox10/Aldoa/Mlst8/Pfkp/Tefm/Ndufb10/Gapdh/Pgk1/Flcn/Cyc1/Bpgm/Snca/Khk/Mrps36/Cox5b/Sirt6/Ndufa8/Ndufa9/Sik2/Akt1/Atp5f1b/Pde2a/Slc25a33/Cox7b/Pdha1/Pdp1/Uchl1/Ndufb9/Pink1/Idh2/Ndufb3/Bckdk/Mpc1/Galt/Sirt4/Ndufa11/Uqcrb/Gpr87/Sdhc/Atp5po/Chchd2/Ppif/Cox4i1/Mpi/Ndufb2/Pfkm/Src/Uqcrh	prolonged_amyloid_contrast_f	41_Agrp_Npy
GO:0045333	cellular respiration	266	0.4040437475332659	1.6399972394346238	8.48622036534481e-5	0.023572834348180027	0.02193514269872752	2300	tags=29%, list=20%, signal=23%	Nr4a3/Htr2a/Aldoc/Col6a1/Slc2a6/Sco2/Atp5me/Pfkfb2/Esrrb/Ndufs6/Ndufa3/Ndufb11/Ndufa1/Ran/Cycs/Antkmt/Uqcr11/Coq10b/Git1/Uqcr10/Atp5pd/Ndufa2/Ndufb7/Idh3g/Park7/Uqcc2/Cox10/Aldoa/Mlst8/Pfkp/Tefm/Ndufb10/Gapdh/Pgk1/Flcn/Cyc1/Bpgm/Snca/Khk/Mrps36/Cox5b/Sirt6/Ndufa8/Ndufa9/Sik2/Akt1/Atp5f1b/Pde2a/Slc25a33/Cox7b/Pdha1/Pdp1/Uchl1/Ndufb9/Pink1/Idh2/Ndufb3/Bckdk/Mpc1/Galt/Sirt4/Ndufa11/Uqcrb/Gpr87/Sdhc/Atp5po/Chchd2/Chchd4/Ppif/Mtln/Cox4i1/Mpi/Ndufb2/Pfkm/Src/Uqcrh	prolonged_amyloid_contrast_f	41_Agrp_Npy
GO:0000302	response to reactive oxygen species	143	0.4676085086542337	1.7725642774837844	9.89122753114622e-5	0.026029546134595315	0.024221177666297118	2309	tags=36%, list=20%, signal=29%	Foxo1/Nr4a3/Fos/Ern1/Casp6/Col6a1/Plk3/Pawr/Gstp1/Kcna5/Tacr1/Romo1/Pcna/Fchsd1/Rhob/Park7/Cst3/Dusp1/Adprs/Ptprn/Mapk7/Sirt6/Ppef2/Adcyap1r1/Hsph1/Akt1/Prdx5/Prkca/Prdx3/Dhfr/Apex1/Mt3/Pink1/Cpe/Rps3/Endog/Ezh2/Bak1/Hspa8/Lck/Ptprk/Bcl2/Stk25/Eef2/Ppif/Aldh3a2/Ankzf1/Pex12/Gch1/Src/Nme5	prolonged_amyloid_contrast_f	41_Agrp_Npy
GO:1900101	regulation of endoplasmic reticulum unfolded protein response	28	0.6875458572959904	1.9732961989151367	1.0564050208540018e-4	0.026410125521350046	0.02457531680091941	1384	tags=39%, list=12%, signal=35%	Ern1/Pigbos1/Ficd/Abca7/Bok/Tmem33/Pik3r1/Dnajb9/Atf6b/Akt1/Ufl1	prolonged_amyloid_contrast_f	41_Agrp_Npy
GO:0006858	extracellular transport	41	-0.6245223883804085	-2.120006521854503	1.563362755314611e-4	0.037222922745585973	0.03463690916536632	1789	tags=37%, list=16%, signal=31%	Stk36/Ccdc88c/Dnaaf11/Gas8/Tsg101/Vangl1/Spag6l/Cfap45/Odad4/Dnah9/Dnai1/Odad3/Adcy10/Ak7/Spag16	prolonged_amyloid_contrast_f	41_Agrp_Npy
GO:0045444	fat cell differentiation	179	0.43115597547411727	1.6795498250926395	1.864183322677532e-4	0.04236780278812573	0.039424355436529626	1278	tags=19%, list=11%, signal=17%	Tcf7l2/Foxo1/Fosl2/Nr4a3/Dlk1/Nr4a1/Htr2a/Cbx4/Vstm2a/Mest/Gnb3/Noct/Cds1/Dusp10/Rgs2/Zbtb16/Arxes2/Bcat2/Atf5/Insig1/Ddit3/Ppard/Fgf10/Per2/Flcn/Dlk2/Sirt6/Ccnd1/Arxes1/Aldh6a1/Ifrd1/Akt1/Arl4a/Crebl2	prolonged_amyloid_contrast_f	41_Agrp_Npy
GO:0022613	ribonucleoprotein complex biogenesis	415	-0.3531163027937128	-1.7093869158626587	1.2902594061574375e-6	0.006451297030787187	0.006216334002086938	2684	tags=34%, list=24%, signal=27%	Lsm6/Srsf1/Rpf1/Dhx29/Exosc1/Rrp1b/Ddx46/Tarbp2/Ddx31/Sdad1/Exosc4/Eif4a3/Srpk1/Rpl24/Ddx17/Eral1/Ngdn/Prpf31/Gnl3l/Rps3a1/Rbm34/Noc2l/Suv39h1/Dis3/Mybbp1a/Isy1/Nol10/Sf3a3/Luc7l3/Hsp90aa1/Lsm4/Emg1/Urb2/Rps5/Rpl5/Ngrn/Prmt7/Ruvbl2/Rrp7a/Wdr43/Mcat/Wdr46/Tsr3/Exosc10/Wdr77/Aar2/Wdr36/Rrp15/Eif4b/Pelp1/Bop1/Pin4/Znhit3/Eif3f/Ddx56/Snrpd1/Celf5/Exosc2/Ddx49/Noa1/Mtrex/Xab2/Lyar/Snrpf/Usp36/Eif3m/Slx9/LTO1/Nob1/Rcc1l/Dhx37/Rpl13a/Rpsa/Wdr75/Eif3d/Ddx20/Gemin7/Rps6/Kri1/Bud23/Gar1/Rps13/Sbds/Sart1/Fbl/Eif5/Ago2/Utp15/Ddx54/Mphosph10/Ebna1bp2/Gtpbp10/Nop9/Mrm1/Rps11/Pwp2/Nol9/Wdr74/Nle1/Pdcd11/Spout1/Ddx47/Tbl3/Nudt16/Airim/Rps23/Gtf3a/Rbfa/Fcf1/Snrpb/Rpl38/Exosc9/C1qbp/Mtg1/Usp39/Pop4/Zfp622/Rplp0/Eif6/Srsf6/Ppan/Mrm3/Rbmx/Rexo1/Eif3i/Imp4/Eif3g/Pno1/Eif3b/Rpusd1/Pop5/Puf60/Tsr1/Npm3/Trmt112/Pa2g4/Urb1/Eif3l/Nop2/Chd7	early_amyloid_contrast_f	41_Agrp_Npy
GO:0042254	ribosome biogenesis	290	-0.37428787556875237	-1.7491300015957776	3.5543215718213073e-6	0.008885803929553269	0.008562173596961119	2684	tags=36%, list=24%, signal=28%	Lsm6/Rpf1/Dhx29/Exosc1/Rrp1b/Ddx31/Sdad1/Exosc4/Eif4a3/Rpl24/Ddx17/Eral1/Ngdn/Gnl3l/Rps3a1/Rbm34/Noc2l/Suv39h1/Dis3/Mybbp1a/Nol10/Emg1/Urb2/Rps5/Rpl5/Ngrn/Rrp7a/Wdr43/Mcat/Wdr46/Tsr3/Exosc10/Wdr36/Rrp15/Pelp1/Bop1/Pin4/Znhit3/Ddx56/Exosc2/Ddx49/Noa1/Mtrex/Lyar/Usp36/Slx9/LTO1/Nob1/Rcc1l/Dhx37/Rpsa/Wdr75/Rps6/Kri1/Bud23/Gar1/Rps13/Sbds/Sart1/Fbl/Eif5/Utp15/Ddx54/Mphosph10/Ebna1bp2/Gtpbp10/Nop9/Mrm1/Rps11/Pwp2/Nol9/Wdr74/Nle1/Pdcd11/Spout1/Ddx47/Tbl3/Nudt16/Airim/Rps23/Gtf3a/Rbfa/Fcf1/Rpl38/Exosc9/C1qbp/Mtg1/Pop4/Zfp622/Rplp0/Eif6/Ppan/Mrm3/Rexo1/Imp4/Pno1/Rpusd1/Pop5/Tsr1/Npm3/Trmt112/Pa2g4/Urb1/Nop2/Chd7	early_amyloid_contrast_f	41_Agrp_Npy
GO:0046456	icosanoid biosynthetic process	23	-0.7311223021192527	-2.2012366662833105	1.1525859048539117e-5	0.009413270589627796	0.009070429366047668	759	tags=22%, list=7%, signal=20%	Sigmar1/Ptges/Prxl2b/Tbxas1/Avp	early_amyloid_contrast_f	41_Agrp_Npy
GO:0001516	prostaglandin biosynthetic process	20	-0.7525564422004611	-2.1886953722653075	1.8644650124383103e-5	0.009413270589627796	0.009070429366047668	759	tags=25%, list=7%, signal=23%	Sigmar1/Ptges/Prxl2b/Tbxas1/Avp	early_amyloid_contrast_f	41_Agrp_Npy
GO:0046457	prostanoid biosynthetic process	20	-0.7525564422004611	-2.1886953722653075	1.8644650124383103e-5	0.009413270589627796	0.009070429366047668	759	tags=25%, list=7%, signal=23%	Sigmar1/Ptges/Prxl2b/Tbxas1/Avp	early_amyloid_contrast_f	41_Agrp_Npy
GO:0050907	detection of chemical stimulus involved in sensory perception	12	0.839262467678243	2.1818137619101594	1.8826541179255593e-5	0.009413270589627796	0.009070429366047668	1567	tags=75%, list=14%, signal=65%	Vmn2r1/Vmn2r2/Or10h1/Or8b53/Or10h1b/Cartpt/Or10h5/Or52b1/Or52b2	early_amyloid_contrast_f	41_Agrp_Npy
GO:0006690	icosanoid metabolic process	41	-0.6136933730956283	-2.108736783777855	1.8356830396029908e-5	0.009413270589627796	0.009070429366047668	1053	tags=24%, list=9%, signal=22%	Scp2/Gstp1/Sigmar1/Ptges/Aloxe3/Prxl2b/Gpx4/Hpgd/Tbxas1/Avp	early_amyloid_contrast_f	41_Agrp_Npy
GO:0035082	axoneme assembly	68	0.5233165719541083	2.064426685164648	1.7753945147480287e-5	0.009413270589627796	0.009070429366047668	1722	tags=38%, list=15%, signal=33%	Spag16/Ak7/Ttll3/Cfap91/Dnai1/Zmynd12/Jhy/Cfap44/Armc2/Dnah2/Dnaaf11/Hydin/Dnah5/Odad3/Dnah7b/Spag1/Odad4/Dcx/Lrguk/Iqcg/Cfap206/Mns1/Ccdc13/Lrrc61/Ttll1/Fsip1	early_amyloid_contrast_f	41_Agrp_Npy
GO:0048232	male gamete generation	393	0.3197850299367895	1.6248287811030253	8.471429256698765e-6	0.009413270589627796	0.009070429366047668	2725	tags=32%, list=24%, signal=25%	Spag16/Cox7b2/Slco4c1/Ptch1/Utp14b/Spata9/Mas1/Ak7/Kif6/Tsnaxip1/Ttll3/Slc19a2/Galnt3/Calr3/Hadh/Ghsr/Cntd1/Ddx4/Zfp35/Fhad1/Cfap91/Adcy10/Lrrc8a/Mybl1/Cfap70/Cetn2/Zmynd12/Cfap44/Gal3st1/Nanos3/Armc2/Taf7l/Zscan2/Stk33/Cabyr/Sstr1/Ccdc181/Odad3/Zfx/Bsg/Taf4b/Ccdc62/Slc26a8/Sycp2/Btg1/Adamts2/Nicol1/Rbp4/Mcm8/Alkbh5/Eif2s3y/Hfm1/Crem/Gopc/Lamp1/Lrguk/B4galnt1/Fndc3a/Acrbp/Iqcg/Rad18/Smad4/Suv39h2/Cfap206/Catspere2/Spata6/Iftap/Mns1/Cep57/Ica1l/Nr5a2/Fshr/Plekha1/Ttll1/Paip2/Fsip1/Sgpl1/Trp53/Styx/Syne1/Pcyt1b/Septin6/Herpud2/Shcbp1l/Cfap61/Pafah1b1/Cfap69/Cibar1/Bcap31/Racgap1/Cfap54/Slc9a8/Kdm5a/Adgb/Catsper2/Septin7/Mlh3/Mast2/Sycp3/Zpbp/Zfp39/Ggnbp2/Mamld1/Ndc1/Cntln/Aff4/Rad23b/Celf1/Nme5/Pank2/Spag6l/Rsph1/Pias1/Mov10l1/Nr2c2/Arid4b/Ccdc34/Drc1/Golga3/Vps54/Vps13b/Scaper/Pum1/Cadm1/Spdya/Ssh2	early_amyloid_contrast_f	41_Agrp_Npy
GO:0007283	spermatogenesis	383	0.3183151729213788	1.6130997799351277	1.3012859084711263e-5	0.009413270589627796	0.009070429366047668	2725	tags=32%, list=24%, signal=25%	Spag16/Cox7b2/Slco4c1/Ptch1/Utp14b/Spata9/Mas1/Ak7/Kif6/Tsnaxip1/Ttll3/Slc19a2/Galnt3/Calr3/Hadh/Ghsr/Cntd1/Ddx4/Zfp35/Fhad1/Cfap91/Adcy10/Lrrc8a/Mybl1/Cfap70/Cetn2/Zmynd12/Cfap44/Gal3st1/Nanos3/Armc2/Taf7l/Zscan2/Stk33/Cabyr/Sstr1/Ccdc181/Odad3/Zfx/Bsg/Taf4b/Ccdc62/Slc26a8/Btg1/Adamts2/Nicol1/Rbp4/Alkbh5/Eif2s3y/Hfm1/Crem/Gopc/Lamp1/Lrguk/B4galnt1/Fndc3a/Acrbp/Iqcg/Rad18/Smad4/Cfap206/Catspere2/Spata6/Iftap/Mns1/Cep57/Ica1l/Nr5a2/Fshr/Plekha1/Ttll1/Paip2/Fsip1/Sgpl1/Trp53/Styx/Syne1/Pcyt1b/Septin6/Herpud2/Shcbp1l/Cfap61/Pafah1b1/Cfap69/Cibar1/Bcap31/Racgap1/Cfap54/Slc9a8/Kdm5a/Adgb/Catsper2/Septin7/Mast2/Sycp3/Zpbp/Zfp39/Ggnbp2/Mamld1/Ndc1/Cntln/Aff4/Rad23b/Celf1/Nme5/Pank2/Spag6l/Rsph1/Pias1/Mov10l1/Nr2c2/Arid4b/Ccdc34/Drc1/Golga3/Vps54/Vps13b/Scaper/Pum1/Cadm1/Spdya/Ssh2	early_amyloid_contrast_f	41_Agrp_Npy
GO:0051606	detection of stimulus	101	0.4549851007914245	1.9320223711324864	2.5980874953211264e-5	0.01180948861509603	0.011379374608693585	1567	tags=33%, list=14%, signal=28%	Vmn2r1/Vmn2r2/Tspo/Gpr88/Ly96/Crb1/Ano1/Tmc2/Nlrc4/Or10h1/Or8b53/Opn1mw/Best1/Scrn3/Or10h1b/Pnpla2/Ttn/Pkd2l2/Adgrv1/Cartpt/Grm8/Tgfb3/Rbp4/Or10h5/Grik2/Scn9a/Ppef2/Itga2/Nr2f6/Cacnb4/Or52b1/Slc12a2/Or52b2	early_amyloid_contrast_f	41_Agrp_Npy
GO:0006693	prostaglandin metabolic process	27	-0.675520995893801	-2.1119000332112448	2.9485780993854345e-5	0.012285742080772644	0.011838282421830819	951	tags=26%, list=8%, signal=24%	Gstp1/Sigmar1/Ptges/Prxl2b/Hpgd/Tbxas1/Avp	early_amyloid_contrast_f	41_Agrp_Npy
GO:0001578	microtubule bundle formation	96	0.46542780718902865	1.9580524821318395	3.4661766127456315e-5	0.013331448510560121	0.012845903122701827	1751	tags=31%, list=16%, signal=27%	Spag16/Ak7/Ttll3/Kif20a/Cfap91/Dnai1/Zmynd12/Jhy/Cfap44/Armc2/Dnah2/Dnaaf11/Hydin/Dnah5/Odad3/Dnah7b/Spag1/Odad4/Dcx/Lrguk/Iqcg/Map2/Cfap206/Mns1/Ccdc13/Lrrc61/Ttll1/Chp1/Fsip1/Zfp207	early_amyloid_contrast_f	41_Agrp_Npy
GO:0050911	detection of chemical stimulus involved in sensory perception of smell	10	0.8380863915612276	2.061061476951068	6.0271540889378886e-5	0.02152555031763532	0.02074156711659302	1567	tags=80%, list=14%, signal=69%	Vmn2r1/Vmn2r2/Or10h1/Or8b53/Or10h1b/Or10h5/Or52b1/Or52b2	early_amyloid_contrast_f	41_Agrp_Npy
GO:0006364	rRNA processing	202	-0.37933085851668685	-1.7012901938011948	9.365650003585221e-5	0.03121883334528407	0.03008181057291899	2684	tags=37%, list=24%, signal=28%	Lsm6/Rpf1/Exosc1/Rrp1b/Exosc4/Eif4a3/Ddx17/Ngdn/Rbm34/Suv39h1/Dis3/Nol10/Emg1/Rpl5/Rrp7a/Wdr43/Wdr46/Tsr3/Exosc10/Wdr36/Rrp15/Pelp1/Bop1/Pin4/Znhit3/Ddx56/Exosc2/Ddx49/Mtrex/Lyar/Usp36/Slx9/Nob1/Dhx37/Wdr75/Rps6/Kri1/Bud23/Gar1/Sbds/Sart1/Fbl/Utp15/Ddx54/Mphosph10/Ebna1bp2/Nop9/Mrm1/Pwp2/Nol9/Wdr74/Pdcd11/Spout1/Ddx47/Tbl3/Nudt16/Rbfa/Fcf1/Exosc9/Pop4/Eif6/Ppan/Mrm3/Rexo1/Imp4/Rpusd1/Pop5/Tsr1/Npm3/Trmt112/Pa2g4/Urb1/Nop2/Chd7	early_amyloid_contrast_f	41_Agrp_Npy
GO:0006692	prostanoid metabolic process	28	-0.6620533326551986	-2.0851665689748593	1.0251185305734958e-4	0.03203495408042174	0.03086820733180849	951	tags=25%, list=8%, signal=23%	Gstp1/Sigmar1/Ptges/Prxl2b/Hpgd/Tbxas1/Avp	early_amyloid_contrast_f	41_Agrp_Npy
GO:0099538	synaptic signaling via neuropeptide	11	0.7984613531067964	2.0221033586790385	1.1536232252581409e-4	0.033930094860533555	0.032694325089823596	635	tags=55%, list=6%, signal=52%	Npy/Npy1r/Npy5r/Syt4/Prkcg/Npy2r	early_amyloid_contrast_f	41_Agrp_Npy
GO:0016072	rRNA metabolic process	232	-0.364349501970128	-1.6629185892864788	1.261263990122063e-4	0.035035110836723976	0.033759095220986454	2711	tags=35%, list=24%, signal=27%	Polr1b/Lsm6/Rpf1/Exosc1/Rrp1b/Exosc4/Eif4a3/Ddx17/Ngdn/Rbm34/Suv39h1/Dis3/Nol10/Ubtf/Emg1/Rpl5/Rrp7a/Wdr43/Wdr46/Tsr3/Exosc10/Wdr36/Ddx11/Rrp15/Pelp1/Bop1/Pin4/Znhit3/Polr1g/Ddx56/Trir/Exosc2/Ddx49/Mtrex/Lyar/Usp36/Slx9/Nob1/Dhx37/Wdr75/Rps6/Kri1/Smarcb1/Bud23/Gar1/Sbds/Sart1/Fbl/Utp15/Ddx54/Mphosph10/Ebna1bp2/Nop9/Mrm1/Pwp2/Nol9/Wdr74/Pdcd11/Spout1/Ddx47/Tbl3/Nudt16/Rbfa/Fcf1/Polr1e/Exosc9/Polr2e/Pop4/Eif6/Ppan/Mrm3/Rexo1/Imp4/Rpusd1/Pop5/Tsr1/Npm3/Trmt112/Pa2g4/Urb1/Nop2/Chd7	early_amyloid_contrast_f	41_Agrp_Npy
GO:0050906	detection of stimulus involved in sensory perception	61	0.5115566524724651	1.9754856624333335	1.429595590754388e-4	0.03762093659879968	0.0362507424868855	1567	tags=39%, list=14%, signal=34%	Vmn2r1/Vmn2r2/Crb1/Ano1/Tmc2/Or10h1/Or8b53/Best1/Scrn3/Or10h1b/Adgrv1/Cartpt/Grm8/Rbp4/Or10h5/Grik2/Scn9a/Ppef2/Itga2/Nr2f6/Cacnb4/Or52b1/Slc12a2/Or52b2	early_amyloid_contrast_f	41_Agrp_Npy
GO:0006636	unsaturated fatty acid biosynthetic process	40	-0.5742083867386281	-1.9633153707222037	1.7146322060869552e-4	0.04286580515217388	0.041304587406631545	1770	tags=28%, list=16%, signal=23%	Pla2g3/Fads1/Acot8/Elovl7/Fads3/Scp2/Sigmar1/Ptges/Prxl2b/Tbxas1/Avp	early_amyloid_contrast_f	41_Agrp_Npy
GO:0033559	unsaturated fatty acid metabolic process	58	-0.5226402620262217	-1.9256294823623568	1.8398957877509682e-4	0.04380704256549924	0.042211543962587375	2061	tags=31%, list=18%, signal=25%	Mif/Akr1b1/Acsl1/Pla2g3/Fads1/Acot8/Elovl7/Fads3/Scp2/Gstp1/Sigmar1/Ptges/Aloxe3/Prxl2b/Gpx4/Hpgd/Tbxas1/Avp	early_amyloid_contrast_f	41_Agrp_Npy
GO:0060537	muscle tissue development	271	-0.4540079520852796	-1.9645611745044655	3.0489889201850924e-9	1.5244944600925462e-5	1.3845619159661569e-5	900	tags=17%, list=8%, signal=16%	Klf5/Csrp2/Zfp689/Naglu/Foxp2/Ddx5/Pin1/Ttn/Gpc1/Uqcc2/Snhg15/Ctdp1/Dipk2a/Smad7/Hmgcr/G6pdx/Mylk/Prkar1a/Cxadr/Fgf1/Skil/Ifrd1/Cited2/Tshz3/Neb/Dll1/Hspa8/Rgs4/Rgs2/Rara/Col6a1/Hdac5/Eln/Sgcd/Tgfb2/Angpt1/Chd7/Emd/Plagl1/Homer1/Egr1/Tcf7l2/Sik1/Btg2/Fos/Nr4a1/Fosl2	aging_contrast_f	41_Agrp_Npy
GO:0035082	axoneme assembly	68	0.6390486170759216	2.3647833095722657	4.3516861699824025e-8	5.980968991764765e-5	5.431978995889095e-5	1550	tags=41%, list=14%, signal=36%	Spag16/Ttll3/Ak7/Odad4/Cfap91/Cfap44/Hydin/Zmynd12/Ccdc13/Dnaaf11/Mns1/Armc2/Cfap47/Dnah5/Dnah7b/Cfap74/Ift46/Dnah2/Dnaaf10/Odad3/Dcx/Dnal1/Dnah7c/Dnai1/Spag1/Spag6l/Dnah7a/Gas8	aging_contrast_f	41_Agrp_Npy
GO:0014706	striated muscle tissue development	256	-0.4411222237772443	-1.8975017261713027	4.171763466298156e-8	5.980968991764765e-5	5.431978995889095e-5	900	tags=17%, list=8%, signal=16%	Klf5/Zfp689/Naglu/Foxp2/Ddx5/Pin1/Ttn/Gpc1/Uqcc2/Snhg15/Ctdp1/Dipk2a/Smad7/Hmgcr/G6pdx/Prkar1a/Cxadr/Fgf1/Skil/Ifrd1/Cited2/Neb/Dll1/Hspa8/Rgs4/Rgs2/Rara/Col6a1/Hdac5/Eln/Sgcd/Tgfb2/Angpt1/Chd7/Emd/Plagl1/Homer1/Egr1/Tcf7l2/Sik1/Btg2/Fos/Nr4a1	aging_contrast_f	41_Agrp_Npy
GO:0043434	response to peptide hormone	331	-0.41700585316783917	-1.8411074209376666	4.784775193411812e-8	5.980968991764765e-5	5.431978995889095e-5	1945	tags=26%, list=17%, signal=22%	Got1/Errfi1/Sh2b2/Rangap1/Ptprj/Uso1/Fabp3/Slc39a14/Nudc/Shc1/Ptpn11/Irs2/Fbxw8/Igf1r/Eif6/Insig1/Cpeb2/Ndel1/Nos1/Eif2b5/Gpr21/Slc2a8/Cacybp/Nr3c2/Xbp1/Pid1/Epm2aip1/Akt1/Ache/Socs3/Hras/Lonp1/Irf1/Pxn/Ghsr/Ncoa2/Rbp4/Atp2a2/Rps6/Stat4/Pip4k2c/Myo1c/Klf3/Acvr1c/Adcy8/Grk2/Tbc1d4/Klf5/Cartpt/Gnas/Srsf5/Stat6/Ace/Eif2b2/Srsf6/Agrp/Slc27a4/Leprot/Klf11/Prkar1a/Cyp51/Sik2/Pik3r1/Tsc2/Usf1/Slc25a33/Aanat/Gstp1/Cry1/Pomc/Anxa5/Jund/Stat5a/Foxo1/Khk/Col6a1/Pik3r2/Vgf/Ucp2/Kl/Eprs1/Egr1/Btg2/Fos/Nr4a1/Nr4a3	aging_contrast_f	41_Agrp_Npy
GO:0003341	cilium movement	155	0.48320640158228934	2.0444133045992605	3.001071142423205e-7	2.500892618686004e-4	2.271337001476089e-4	1581	tags=30%, list=14%, signal=26%	Spag16/Ttll3/Ak7/Cep128/Efhb/Enkur/Cfap251/Cfap161/Dnah10/Odad4/Cfap70/Garin2/Cfap91/Cfap44/Hydin/Zmynd12/Taf7l/Dnah9/Dnaaf11/Mns1/Armc2/Pacrg/Cfap47/Nme5/Dnah5/Cfap119/Dnah7b/Ccdc181/Dnah2/Odad3/Kif9/Catsper3/Atp2b4/Sord/Dnah7c/Dnai1/Cfap54/Cfap68/Catspere2/Nek10/Invs/Spmip6/Spag6l/Dnah7a/Gas8/Garin5a	aging_contrast_f	41_Agrp_Npy
GO:0007517	muscle organ development	196	-0.4587601808921392	-1.913293745935178	2.925333639532436e-7	2.500892618686004e-4	2.271337001476089e-4	1402	tags=21%, list=12%, signal=19%	Ski/Ppif/Selenon/Xbp1/Efemp2/Ybx3/Hdac4/Usp19/Usp2/Eid2/Klf5/Zfp689/Naglu/Foxp2/Ddx5/Ttn/Gpc1/Uqcc2/Serp1/Snhg15/Smad7/Hmgcr/Mylk/Etv1/Skil/Cited2/Dll1/Hspa8/Col6a1/Hdac5/Eln/Tgfb2/Angpt1/Chd7/Emd/Plagl1/Homer1/Egr1/Tcf7l2/Btg2/Fos/Nr4a1	aging_contrast_f	41_Agrp_Npy
GO:0007519	skeletal muscle tissue development	113	-0.5339259729562444	-2.0645779203682393	4.274553249181984e-7	3.053252320844275e-4	2.7729958972888845e-4	1402	tags=27%, list=12%, signal=23%	Ski/Ppif/Selenon/Ybx3/Hdac4/Usp19/Usp2/Klf5/Zfp689/Foxp2/Ddx5/Gpc1/Uqcc2/Snhg15/Hmgcr/Skil/Cited2/Dll1/Hspa8/Col6a1/Hdac5/Eln/Emd/Plagl1/Homer1/Egr1/Tcf7l2/Btg2/Fos/Nr4a1	aging_contrast_f	41_Agrp_Npy
GO:0060538	skeletal muscle organ development	120	-0.518049571700705	-2.0205483670197495	7.403572983154003e-7	4.6272331144712515e-4	4.202501822279786e-4	1402	tags=25%, list=12%, signal=22%	Ski/Ppif/Selenon/Ybx3/Hdac4/Usp19/Usp2/Klf5/Zfp689/Foxp2/Ddx5/Gpc1/Uqcc2/Snhg15/Hmgcr/Skil/Cited2/Dll1/Hspa8/Col6a1/Hdac5/Eln/Emd/Plagl1/Homer1/Egr1/Tcf7l2/Btg2/Fos/Nr4a1	aging_contrast_f	41_Agrp_Npy
GO:0001578	microtubule bundle formation	96	0.5353374724938695	2.1062481613881063	1.7277545355090024e-6	9.598636308383346e-4	8.717582533550687e-4	1911	tags=35%, list=17%, signal=30%	Spag16/Ttll3/Ak7/Odad4/Capn6/Cfap91/Cfap44/Hydin/Zmynd12/Ccdc13/Dnaaf11/Mns1/Armc2/Cfap47/Dnah5/Dnah7b/Cfap74/Ift46/Dnah2/Dnaaf10/Odad3/Dcx/Dnal1/Dnah7c/Dnai1/Spag1/Spag6l/Dnah7a/Gas8/Kif20a/Trim46/Nckap5/Ift56/Togaram1	aging_contrast_f	41_Agrp_Npy
GO:0060294	cilium movement involved in cell motility	130	0.47550228509208703	1.96195770280931	2.815484441006436e-6	0.001407742220503218	0.0012785263030001858	1581	tags=31%, list=14%, signal=27%	Spag16/Ttll3/Cep128/Efhb/Enkur/Cfap251/Cfap161/Dnah10/Cfap70/Garin2/Cfap44/Zmynd12/Taf7l/Dnah9/Dnaaf11/Mns1/Armc2/Pacrg/Cfap47/Nme5/Dnah5/Cfap119/Dnah7b/Ccdc181/Dnah2/Odad3/Kif9/Catsper3/Atp2b4/Sord/Dnah7c/Dnai1/Cfap54/Cfap68/Catspere2/Spmip6/Spag6l/Dnah7a/Gas8/Garin5a	aging_contrast_f	41_Agrp_Npy
GO:0001539	cilium or flagellum-dependent cell motility	133	0.47653297104051257	1.972663752229985	4.045071430981898e-6	0.001685446429575791	0.0015307401888820975	1581	tags=31%, list=14%, signal=27%	Spag16/Ttll3/Cep128/Efhb/Enkur/Cfap251/Cfap161/Dnah10/Cfap70/Garin2/Cfap44/Zmynd12/Taf7l/Dnah9/Dnaaf11/Mns1/Armc2/Pacrg/Cfap47/Nme5/Dnah5/Cfap119/Dnah7b/Ift46/Ccdc181/Dnah2/Odad3/Kif9/Catsper3/Atp2b4/Sord/Dnah7c/Dnai1/Cfap54/Cfap68/Catspere2/Spmip6/Spag6l/Dnah7a/Gas8/Garin5a	aging_contrast_f	41_Agrp_Npy
GO:0060285	cilium-dependent cell motility	133	0.47653297104051257	1.972663752229985	4.045071430981898e-6	0.001685446429575791	0.0015307401888820975	1581	tags=31%, list=14%, signal=27%	Spag16/Ttll3/Cep128/Efhb/Enkur/Cfap251/Cfap161/Dnah10/Cfap70/Garin2/Cfap44/Zmynd12/Taf7l/Dnah9/Dnaaf11/Mns1/Armc2/Pacrg/Cfap47/Nme5/Dnah5/Cfap119/Dnah7b/Ift46/Ccdc181/Dnah2/Odad3/Kif9/Catsper3/Atp2b4/Sord/Dnah7c/Dnai1/Cfap54/Cfap68/Catspere2/Spmip6/Spag6l/Dnah7a/Gas8/Garin5a	aging_contrast_f	41_Agrp_Npy
GO:0035914	skeletal muscle cell differentiation	54	-0.6278088106109644	-2.1432641877304683	4.900185362520744e-6	0.001884686677892594	0.0017116922796691896	900	tags=28%, list=8%, signal=26%	Klf5/Zfp689/Ddx5/Gpc1/Uqcc2/Snhg15/Cited2/Col6a1/Hdac5/Emd/Plagl1/Egr1/Btg2/Fos/Nr4a1	aging_contrast_f	41_Agrp_Npy
GO:0042254	ribosome biogenesis	290	-0.3902076254517552	-1.6991077633639533	7.097424936425319e-6	0.002365808312141773	0.0021486520123325495	2875	tags=39%, list=26%, signal=30%	Rrp36/Rsl24d1/Nmd3/Rrn3/Wdr74/Rps15/Rps27a/Noc4l/Bud23/Nat10/Eif1ax/Srfbp1/Slx9/Sbds/Emg1/Utp20/Nol7/Ddx18/Exosc3/Exosc10/Rexo1/Nop56/C1qbp/Wbp11/Pop4/Rps27/Rbm34/Exosc8/Mrto4/Mterf3/Utp15/Rps16/Rrp9/Dcaf13/Tsr3/Mybbp1a/Ddx49/Wdr75/Urb2/Tsr2/Ipo9/Tbl3/Nol10/Spout1/Sde2/Imp3/Pelp1/Rps23/Rrp1/Rpl26/Eral1/Eif6/Rcc1l/Pop5/Rpl14/Mphosph6/Nop9/Rps13/Rbfa/Rnasel/Mettl17/Pdcd11/Dhx29/Rpsa/Dhx37/Rps11/Rplp0/Ddx3x/Trmt112/Fastkd2/Rrp15/Rps9/Eif4a3/Rps6/Ddx21/Heatr1/Gnl3l/Rps24/Urb1/Fbl/Rps28/Ran/Rpusd1/Npm3/Mcat/Usp36/Nop16/Naf1/Isg20l2/Rps4x/Rps21/Exosc9/Mtg1/Rpl35a/Bysl/Mrm3/Pno1/Nol6/Ddx56/Gar1/Zfp622/Gtf3a/Ebna1bp2/Rps5/Bop1/Rpf1/Ppan/Rpl38/Nop53/Pa2g4/Afg2b/Nop2/Gtpbp10/Chd7	aging_contrast_f	41_Agrp_Npy
GO:0006979	response to oxidative stress	293	-0.3889766355259573	-1.6956840426341748	6.763029894214903e-6	0.002365808312141773	0.0021486520123325495	1821	tags=23%, list=16%, signal=20%	Psmb5/Sod1/Stk25/Chchd2/Selenok/Coq7/Atf4/Macroh2a1/Tor1a/Hyal1/Ppp5c/Ppif/Selenon/Stk26/Aldh3a2/Xbp1/Pxdn/Ercc8/Akt1/Rnf112/Stk24/Pycr2/Ezh2/Adprs/Lonp1/Ggt7/Atp2a2/Stx4a/Pex5/Ptprn/Msrb3/Dusp1/Grk2/Bnip3/Ppp1r15b/Naglu/Romo1/Trpc6/Map1lc3a/Pex12/Fchsd1/Alad/Stat6/Mapk7/G6pdx/Ercc3/Gpx7/Trp53inp1/Casp6/Pcna/Gstp1/Hsph1/Gpx4/Neil1/Hspa8/Kcna5/Plk3/Foxo1/Col6a1/Srxn1/Ern1/Tacr1/Ucp2/Pawr/Etv5/Fos/Nr4a3	aging_contrast_f	41_Agrp_Npy
GO:0097722	sperm motility	120	0.4749205173732476	1.936690803585547	7.633772221142843e-6	0.0023855538191071383	0.002166585089605936	1581	tags=29%, list=14%, signal=25%	Spag16/Ttll3/Cep128/Efhb/Enkur/Cfap251/Cfap161/Cfap70/Garin2/Cfap44/Zmynd12/Taf7l/Dnaaf11/Mns1/Armc2/Pacrg/Cfap47/Nme5/Fhad1/Dnah5/Cfap119/Ccdc181/Odad3/Kif9/Catsper3/Atp2b4/Sord/Dnai1/Cfap54/Cfap68/Catspere2/Spmip6/Spag6l/Gas8/Garin5a	aging_contrast_f	41_Agrp_Npy
GO:0015980	energy derivation by oxidation of organic compounds	332	-0.3779558994926236	-1.6691578331653962	8.784702764625184e-6	0.0024401952123958843	0.002216210978163336	1800	tags=24%, list=16%, signal=21%	Idh2/Bpgm/Cox10/Pdha1/Ndufs2/Atg2b/Chchd2/Ndufa11/Gaa/Irs2/Coq7/Idh3a/Ak4/Macroh2a1/Eif6/Suclg1/Atp5f1b/Gapdh/Pgam1/Ndufa2/Adpgk/Pgk1/Ppif/Selenon/Dyrk2/Cox5b/Pgm2/Epm2aip1/Cycs/Akt1/Pdp1/Ddit4/Hdac4/Flcn/Sdhd/Idh3g/Ran/Atp5po/Slc2a6/Gabarapl1/Ndufb9/Gnas/Pfkp/Pfkfb1/Uqcc2/Git1/Atp5f1d/Atg2a/Pfkfb2/Ndufv1/Ndufa1/Sco2/Atp5pd/Ndufa9/Stk40/Ndufb10/Sik2/Ndufb7/Aldoa/Ndufa8/Per2/Nop53/Uqcr11/Slc25a33/Ndufs6/Slc25a25/Pomc/Atp5me/Ndufb11/Antkmt/Ldha/Khk/Col6a1/Lepr/Esrrb/Ucp2/Kl/Coq10b/Htr2a/Tcf7l2/Nr4a3	aging_contrast_f	41_Agrp_Npy
GO:0006091	generation of precursor metabolites and energy	363	-0.36796513517193785	-1.637601682365451	8.425808807769726e-6	0.0024401952123958843	0.002216210978163336	1800	tags=24%, list=16%, signal=21%	Idh2/Bpgm/Cox10/Pdha1/Gnpda1/Ndufs2/Atg2b/Chchd2/Ndufa11/Gaa/Gpr180/Irs2/Coq7/Idh3a/Ak4/Macroh2a1/Eif6/Suclg1/Atp5f1b/Gapdh/H6pd/Pgam1/Ndufa2/Adpgk/Pgk1/Ppif/Selenon/Dyrk2/Cox5b/Pgm2/Epm2aip1/Cycs/Akt1/Pdp1/Ddit4/Hdac4/Flcn/Sdhd/Idh3g/Ran/Atp5po/Slc2a6/Gabarapl1/Ndufb9/Gnas/Pfkp/Pfkfb1/Fdx1/Uqcc2/Git1/Atp5f1d/Atg2a/Pfkfb2/Ndufv1/Ndufa1/Sco2/G6pdx/Atp5pd/Ndufa9/Stk40/Ndufb10/Sik2/Ndufb7/Aldoa/Ndufa8/Per2/Nop53/Uqcr11/Slc25a33/Ndufs6/Slc25a25/Pomc/Atp5me/Ndufb11/Antkmt/Ldha/Khk/Col6a1/Lepr/Vgf/Esrrb/Ucp2/Kl/Coq10b/Htr2a/Tcf7l2/Nr4a3	aging_contrast_f	41_Agrp_Npy
GO:0045721	negative regulation of gluconeogenesis	14	-0.8384110094981665	-2.111167559076566	9.981295785239238e-6	0.0026266567855892727	0.0023855573416909736	284	tags=29%, list=3%, signal=28%	Cry1/Lepr/Tcf7l2/Sik1	aging_contrast_f	41_Agrp_Npy
GO:0000302	response to reactive oxygen species	143	-0.46190910843720345	-1.8484213988956149	1.5413870203731003e-5	0.003853467550932751	0.0034997597925734503	1473	tags=24%, list=13%, signal=21%	Hyal1/Ppp5c/Ppif/Aldh3a2/Akt1/Ezh2/Adprs/Pex5/Ptprn/Dusp1/Bnip3/Ppp1r15b/Romo1/Trpc6/Map1lc3a/Pex12/Fchsd1/Stat6/Mapk7/Casp6/Pcna/Gstp1/Hsph1/Hspa8/Kcna5/Plk3/Foxo1/Col6a1/Ern1/Tacr1/Ucp2/Pawr/Fos/Nr4a3	aging_contrast_f	41_Agrp_Npy
GO:0030317	flagellated sperm motility	119	0.46962840655362753	1.9141424508498635	1.8491850266918908e-5	0.004222860751565743	0.003835246585737814	1581	tags=29%, list=14%, signal=25%	Spag16/Ttll3/Cep128/Efhb/Enkur/Cfap251/Cfap161/Cfap70/Garin2/Cfap44/Zmynd12/Taf7l/Dnaaf11/Mns1/Armc2/Pacrg/Cfap47/Nme5/Dnah5/Cfap119/Ccdc181/Odad3/Kif9/Catsper3/Atp2b4/Sord/Dnai1/Cfap54/Cfap68/Catspere2/Spmip6/Spag6l/Gas8/Garin5a	aging_contrast_f	41_Agrp_Npy
GO:0042593	glucose homeostasis	209	-0.41690491480975717	-1.7514751245930287	1.8580587306889267e-5	0.004222860751565743	0.003835246585737814	2290	tags=30%, list=20%, signal=24%	Ptpmt1/Hcfc1/Stat3/Arrb1/Foxk2/Cry2/Nptx1/Selenot/Ncor2/Slc16a1/Sh2b2/Myt1/Ptprj/Slc39a14/Ptpn11/Sidt2/Usf2/Irs2/Igf1r/Gpr21/Camk2n1/Xbp1/Akt1/Adcy5/Gas6/Rbp4/Pla2g6/Adissp/Rps6/Stx4a/Ptprn/Adcy8/Grk2/Ier3ip1/Rab11b/Brsk2/Cartpt/Ppard/Stk11/Hmgcr/Crtc2/Slc29a1/Pde1c/Fbn2/Rph3al/Pik3r1/C2cd2l/Gckr/Usf1/Cry1/Pomc/Adipor2/Tunar/Foxo1/Rab11fip5/Lepr/Pik3r2/Vgf/Ern1/Ucp2/Bace2/Tcf7l2/Fosl2	aging_contrast_f	41_Agrp_Npy
GO:0033500	carbohydrate homeostasis	210	-0.4152896494380632	-1.7457651863213222	2.419335041979735e-5	0.005259424004303772	0.004776664243066626	2290	tags=30%, list=20%, signal=24%	Ptpmt1/Hcfc1/Stat3/Arrb1/Foxk2/Cry2/Nptx1/Selenot/Ncor2/Slc16a1/Sh2b2/Myt1/Ptprj/Slc39a14/Ptpn11/Sidt2/Usf2/Irs2/Igf1r/Gpr21/Camk2n1/Xbp1/Akt1/Adcy5/Gas6/Rbp4/Pla2g6/Adissp/Rps6/Stx4a/Ptprn/Adcy8/Grk2/Ier3ip1/Rab11b/Brsk2/Cartpt/Ppard/Stk11/Hmgcr/Crtc2/Slc29a1/Pde1c/Fbn2/Rph3al/Pik3r1/C2cd2l/Gckr/Usf1/Cry1/Pomc/Adipor2/Tunar/Foxo1/Rab11fip5/Lepr/Pik3r2/Vgf/Ern1/Ucp2/Bace2/Tcf7l2/Fosl2	aging_contrast_f	41_Agrp_Npy
GO:0009746	response to hexose	163	-0.443606141402617	-1.8076171281500468	3.151319472085641e-5	0.006302638944171282	0.005724123032664194	1855	tags=26%, list=16%, signal=22%	Myt1/Slc39a14/Sidt2/Usf2/Irs2/Igf1r/Hnf1b/Eif2b5/Camk2n1/Xbp1/Adcy5/Gas6/Pla2g6/Stx4a/Ptprn/Acvr1c/Adcy8/Grk2/Rab11b/Brsk2/Cartpt/Ppard/Pfkfb2/Hmgcr/Eif2b2/Slc29a1/Pde1c/C2cd2l/Casp6/Gckr/Hid1/Usf1/Adipor2/Nnat/Tunar/Khk/Rab11fip5/Lepr/Ern1/Ucp2/Egr1/Tcf7l2	aging_contrast_f	41_Agrp_Npy
GO:0002181	cytoplasmic translation	186	-0.4339663852104267	-1.7981326702844325	3.120373786287071e-5	0.006302638944171282	0.005724123032664194	3027	tags=46%, list=27%, signal=34%	Mcts2/Rpl21/Rpl35/Rplp1/Dhx9/Rps20/Ywhag/Rps15/Rps27a/Rpl37a/Rnf152/Etf1/Rpl3/Eef2/Pkm/Fxr1/Pabpc1/Eif3g/Eif2s3x/Rpl17/Rps16/Rpl22l1/Rps6kb2/Rpl29/Lamtor1/Plxnb2/Ncbp1/Rpl13a/Eif3m/Rpl36a/Rpl32/Rplp2/Rps23/Rpl28/Rpl23/Rpl26/Rpl10/Rpl41/Ybx1/Rheb/Rps29/Cpeb2/Rpl9/Abce1/Rpl14/Eif2b5/Rps13/Rps2/Rpl31/Fbxo4/Akt1/Rpl27a/Dhx29/Rpsa/Rps11/Uba52/Rplp0/Eif3h/Ftsj1/Drg2/Rps9/Rps6/Eif3i/Rpl34/Eif3k/Rpl37/Rps24/Rpl19/Rps28/Eif4a1/Rps4x/Rps21/Rpl4/Rpl13/Rpl8/Rpl35a/Eif3b/Rpl18a/Eif2b2/Eif3l/Rps5/Eif3d/Tsc2/Rpl38/Gtpbp1	aging_contrast_f	41_Agrp_Npy
GO:0071363	cellular response to growth factor stimulus	451	-0.34293860646681606	-1.5566096706033103	3.721701002255023e-5	0.006892038893064858	0.0062594222704593265	2373	tags=29%, list=21%, signal=24%	Eef2/Megf8/Fuz/Prmt1/Spart/Kcnd3/Fut8/Snca/Stat3/Becn1/Men1/Col2a1/Atp7a/Sort1/Lemd2/Ldlrad4/Stub1/Actr3/Map1b/Mmrn2/Dtymk/Dusp3/Got1/Errfi1/Plcg1/Penk/Numa1/Eef1a1/Ppp1r9b/Gpc3/Rap1gap/Arpc2/Ube2o/Shc1/Ptpn11/Tac1/Fam20c/Ark2c/Igf1r/Adgrg1/Smad1/Adgra2/Ing2/Hyal1/Dok5/Hap1/Hgs/Vegfa/Nos1/Ski/Sdcbp/Baiap2/Selenon/Xbp1/Nrp1/Bloc1s6/Akt1/Zcchc12/Rasl11b/Grem2/Gipc1/Hpgd/Gdf11/Hif1an/Ddit4/Pxn/Chrd/Fgf22/Gas6/Adissp/Flcn/Csnk1e/Pmepa1/Nrep/Fstl5/Col4a2/Myo1c/Hivep1/Acvr1c/Ehd1/Tob1/Grk2/Twsg1/Eid2/Ddx5/Pin1/Gpc1/Spred3/Git1/Mapk7/Vegfd/Stk11/Smad7/Spred1/Ppp2r5b/Rab35/Fbn2/Ulk1/Rgmb/Spred2/Scube3/Zdhhc16/Fgf1/Coro1a/Sox5/Bex1/Ltbp3/Ror2/Skil/Cited2/Fstl4/Vwc2/Gstp1/Vstm2a/Robo1/Dll1/Pde3a/Ltbp1/Zyx/Gfra1/Tgfb2/Ern1/Angpt1/Kl/Slit2/Emd/Bambi/Egr1/Tcf7l2/Fos/Nr4a1	aging_contrast_f	41_Agrp_Npy
GO:0070848	response to growth factor	466	-0.33826465436787106	-1.5397794080778027	3.619241662586749e-5	0.006892038893064858	0.0062594222704593265	2373	tags=28%, list=21%, signal=23%	Eef2/Megf8/Fuz/Prmt1/Spart/Kcnd3/Fut8/Snca/Stat3/Becn1/Men1/Col2a1/Atp7a/Sort1/Lemd2/Ldlrad4/Stub1/Actr3/Map1b/Mmrn2/Dtymk/Dusp3/Got1/Errfi1/Plcg1/Penk/Numa1/Eef1a1/Ppp1r9b/Gpc3/Rap1gap/Arpc2/Ube2o/Shc1/Ptpn11/Tac1/Fam20c/Ark2c/Igf1r/Adgrg1/Smad1/Adgra2/Ing2/Hyal1/Dok5/Hap1/Hgs/Vegfa/Nos1/Ski/Sdcbp/Baiap2/Selenon/Xbp1/Nrp1/Bloc1s6/Akt1/Zcchc12/Rasl11b/Grem2/Gipc1/Hpgd/Gdf11/Hif1an/Ddit4/Pxn/Chrd/Fgf22/Gas6/Adissp/Flcn/Csnk1e/Pmepa1/Nrep/Fstl5/Col4a2/Myo1c/Hivep1/Acvr1c/Ehd1/Tob1/Grk2/Twsg1/Eid2/Ddx5/Pin1/Gpc1/Fndc4/Spred3/Git1/Mapk7/Vegfd/Stk11/Smad7/Spred1/Ppp2r5b/Rab35/Fbn2/Ulk1/Rgmb/Spred2/Scube3/Zdhhc16/Fgf1/Coro1a/Sox5/Bex1/Ltbp3/Ror2/Skil/Cited2/Fstl4/Vwc2/Gstp1/Vstm2a/Robo1/Dll1/Pde3a/Ltbp1/Zyx/Gfra1/Tgfb2/Ern1/Angpt1/Kl/Slit2/Emd/Bambi/Egr1/Tcf7l2/Fos/Nr4a1	aging_contrast_f	41_Agrp_Npy
GO:0034284	response to monosaccharide	168	-0.4308477329135274	-1.7625664017288276	4.2439483663439904e-5	0.007578479225614269	0.006882854606168412	1855	tags=26%, list=16%, signal=22%	Myt1/Slc39a14/Sidt2/Usf2/Irs2/Igf1r/Hnf1b/Eif2b5/Camk2n1/Xbp1/Adcy5/Gas6/Pla2g6/Stx4a/Ptprn/Acvr1c/Adcy8/Grk2/Rab11b/Brsk2/Cartpt/Ppard/Pfkfb2/Hmgcr/Eif2b2/Slc29a1/Pde1c/C2cd2l/Casp6/Gckr/Hid1/Usf1/Gstp1/Adipor2/Nnat/Tunar/Khk/Rab11fip5/Lepr/Ern1/Ucp2/Egr1/Tcf7l2	aging_contrast_f	41_Agrp_Npy
GO:0022613	ribonucleoprotein complex biogenesis	415	-0.3468880788612496	-1.5636172511732351	4.436601333532406e-5	0.007649312644021389	0.00694718626238069	2997	tags=37%, list=27%, signal=28%	Rpl35/Dhx9/Scaf11/Ddx52/Prkra/Sf3b1/Strap/Hsp90aa1/Rrp36/Rsl24d1/Nmd3/Rrn3/Wdr74/Rps15/Rps27a/Noc4l/Bud23/Slu7/Nat10/Eif1ax/Srfbp1/Slx9/Sbds/Emg1/Utp20/Nol7/Ddx18/Exosc3/Exosc10/Wdr77/Prpf8/Sf3a3/Rexo1/Usp39/Nop56/C1qbp/Wbp11/Rbmx/Pop4/Rps27/Rbm34/Exosc8/Eif3g/Eif2s3x/Mrto4/Mterf3/Ruvbl2/Utp15/Rps16/Rrp9/Ncbp1/Rpl13a/Prpf19/Dcaf13/Srsf1/Tsr3/Ddx46/Mybbp1a/Ddx49/Wdr75/Eif3m/Urb2/Tsr2/Ipo9/Tbl3/Nol10/Spout1/Sde2/Tssc4/Imp3/Pelp1/Rps23/Rrp1/Rpl26/Eral1/Eif6/Rcc1l/Pop5/Snrpd2/Rpl14/Mphosph6/Nop9/Rps13/Rbfa/Rnasel/Mettl17/Yju2/Pdcd11/Dhx29/Rpsa/Dhx37/Gemin7/Rps11/Rplp0/Eif3h/Ddx3x/Trmt112/Fastkd2/Rrp15/Rps9/Eif4a3/Rps6/Eif3i/Ddx21/Eif3k/Heatr1/Gnl3l/Rps24/Urb1/Fbl/Rps28/Ran/Rpusd1/Htatsf1/Npm3/Mcat/Ago2/Usp36/Nop16/Naf1/Isg20l2/Rps4x/Rps21/Exosc9/Mtg1/Rpl35a/Isy1/Bysl/Mrm3/Eif3b/Srsf6/Eif3l/Snrpf/Pno1/Nol6/Ddx56/Gar1/Zfp622/Gtf3a/Ebna1bp2/Rps5/Eif3d/Bop1/Rpf1/Sf3a2/Ppan/Rpl38/Nop53/Pa2g4/Afg2b/Nop2/Gtpbp10/Chd7	aging_contrast_f	41_Agrp_Npy
GO:0120316	sperm flagellum assembly	39	0.6289552195671145	2.085719765149346	4.945555233847226e-5	0.008229079465436103	0.00747373659239818	779	tags=26%, list=7%, signal=24%	Spag16/Cep128/Cfap70/Cfap44/Zmynd12/Mns1/Armc2/Cfap47/Cfap119/Ccdc181	aging_contrast_f	41_Agrp_Npy
GO:0051223	regulation of protein transport	374	-0.35719158155631675	-1.5943052283036865	5.102029268570384e-5	0.008229079465436103	0.00747373659239818	1800	tags=21%, list=16%, signal=18%	Idh2/Ergic3/Slc25a22/Dph3/Ptpn11/Sidt2/Selenok/Irs2/Hdac3/Insig1/Chga/Cabp1/Slc12a2/Rapgef4/Ndel1/Nos1/Camk2n1/Xbp1/Tmem132a/Dnaja1/Ptger3/Rab23/Golph3/Adcy5/Ghsr/Gas6/Rbp4/Pla2g6/Stx4a/Rbm22/Acvr1c/Ran/Adcy8/Ppid/Ier3ip1/Commd1/Brsk2/Cartpt/Gnas/Ppard/Ttn/Uqcc2/Serp1/Egf/Pfkfb2/Hmgcr/Nolc1/Pde1c/Prkar1a/Cyp51/Rph3al/Pik3r1/Ripor1/C2cd2l/Trim28/Per2/Pkdcc/Bag3/Anxa5/Plk3/Ptpn5/Nnat/Tunar/Pcsk1/Foxo1/Wls/Rab11fip5/Pard6a/Gna14/Ube2g2/Myrip/Lepr/Pik3r2/Tgfb2/Ucp2/Angpt1/Midn/Emd/Tcf7l2	aging_contrast_f	41_Agrp_Npy
GO:0009749	response to glucose	162	-0.4358850634607031	-1.7744706607070166	5.7848990939570606e-5	0.009038904834307908	0.00820922851688512	1855	tags=25%, list=16%, signal=21%	Myt1/Slc39a14/Sidt2/Usf2/Irs2/Igf1r/Hnf1b/Eif2b5/Camk2n1/Xbp1/Adcy5/Gas6/Pla2g6/Stx4a/Ptprn/Acvr1c/Adcy8/Grk2/Rab11b/Brsk2/Cartpt/Ppard/Pfkfb2/Hmgcr/Eif2b2/Slc29a1/Pde1c/C2cd2l/Casp6/Gckr/Hid1/Usf1/Nnat/Tunar/Khk/Rab11fip5/Lepr/Ern1/Ucp2/Egr1/Tcf7l2	aging_contrast_f	41_Agrp_Npy
GO:0032868	response to insulin	219	-0.40424163450767714	-1.7079355278181665	6.192971185358404e-5	0.00938328967478546	0.008522002454110417	1945	tags=26%, list=17%, signal=22%	Got1/Errfi1/Sh2b2/Ptprj/Uso1/Fabp3/Slc39a14/Shc1/Ptpn11/Irs2/Fbxw8/Igf1r/Eif6/Insig1/Cpeb2/Ndel1/Gpr21/Slc2a8/Xbp1/Pid1/Epm2aip1/Akt1/Ache/Socs3/Hras/Lonp1/Ghsr/Ncoa2/Rbp4/Rps6/Pip4k2c/Myo1c/Acvr1c/Grk2/Tbc1d4/Cartpt/Srsf5/Srsf6/Agrp/Slc27a4/Cyp51/Sik2/Pik3r1/Tsc2/Usf1/Slc25a33/Aanat/Gstp1/Cry1/Foxo1/Khk/Col6a1/Pik3r2/Vgf/Ucp2/Eprs1/Egr1/Fos	aging_contrast_f	41_Agrp_Npy
GO:0045333	cellular respiration	266	-0.3744471773393069	-1.6168184940232686	6.515291197710958e-5	0.009581310584869057	0.008701847129078972	2998	tags=38%, list=27%, signal=29%	Ndufb2/Sdhaf2/Ndufv2/Galt/Park7/Uqcrc1/Ndufa7/Mdh1/Adsl/Mpi/Ndufs7/Tigar/Ndufa10/Uqcrq/Mdh2/Pink1/Galk1/Aldoc/Ndufa5/Ppp2ca/Mtfr1l/Zbtb7a/Uchl1/Ndufb6/Pkm/Lyrm7/Bcl2l13/Uqcrb/Snca/Stat3/Mtln/Foxk2/Ndufab1/Atp7a/Eno1/Mybbp1a/Cisd1/Cox7b/Idh2/Bpgm/Cox10/Pdha1/Ndufs2/Chchd2/Ndufa11/Coq7/Idh3a/Ak4/Macroh2a1/Eif6/Suclg1/Atp5f1b/Gapdh/Pgam1/Ndufa2/Adpgk/Pgk1/Ppif/Cox5b/Cycs/Akt1/Pdp1/Ddit4/Hdac4/Flcn/Sdhd/Idh3g/Ran/Atp5po/Slc2a6/Ndufb9/Pfkp/Pfkfb1/Uqcc2/Git1/Atp5f1d/Pfkfb2/Ndufv1/Ndufa1/Sco2/Atp5pd/Ndufa9/Ndufb10/Sik2/Ndufb7/Aldoa/Ndufa8/Nop53/Uqcr11/Slc25a33/Ndufs6/Slc25a25/Atp5me/Ndufb11/Antkmt/Khk/Col6a1/Esrrb/Ucp2/Coq10b/Htr2a/Nr4a3	aging_contrast_f	41_Agrp_Npy
GO:0006858	extracellular transport	41	0.6081221578578586	2.0384922243549344	7.443120423246199e-5	0.010472076590971326	0.009510850192305327	1550	tags=34%, list=14%, signal=30%	Spag16/Ak7/Odad4/Dnah9/Dnaaf11/Nme5/Dnah5/Odad3/Dnai1/Cfap54/Nek10/Invs/Spag6l/Gas8	aging_contrast_f	41_Agrp_Npy
GO:0140241	translation at synapse	48	-0.5922542169633412	-1.9770512997989207	7.749336677318781e-5	0.010472076590971326	0.009510850192305327	2608	tags=60%, list=23%, signal=47%	Rpl37a/Rps27/Eef2/Rpl17/Rps16/Rpl29/Rpl13a/Rpl36a/Rpl32/Rplp2/Rpl28/Rpl23/Rpl26/Rpl10/Rpl9/Rpl14/Rpl27a/Rps11/Uba52/Rpl34/Rpl37/Rps24/Rps28/Rpl4/Rpl13/Rpl8/Rpl35a/Rps5/Rpl38	aging_contrast_f	41_Agrp_Npy
GO:0140242	translation at postsynapse	48	-0.5922542169633412	-1.9770512997989207	7.749336677318781e-5	0.010472076590971326	0.009510850192305327	2608	tags=60%, list=23%, signal=47%	Rpl37a/Rps27/Eef2/Rpl17/Rps16/Rpl29/Rpl13a/Rpl36a/Rpl32/Rplp2/Rpl28/Rpl23/Rpl26/Rpl10/Rpl9/Rpl14/Rpl27a/Rps11/Uba52/Rpl34/Rpl37/Rps24/Rps28/Rpl4/Rpl13/Rpl8/Rpl35a/Rps5/Rpl38	aging_contrast_f	41_Agrp_Npy
GO:0051926	negative regulation of calcium ion transport	37	-0.6397483712345639	-2.0270388761269014	8.517245184030453e-5	0.011206901557934806	0.010178225962301212	1443	tags=32%, list=13%, signal=28%	Nos1/Akt1/Ptger3/Calm3/Usp2/Ahr/Ace/Gsto1/Cbarp/Tgfb2/Ucp2/Pawr	aging_contrast_f	41_Agrp_Npy
GO:0140236	translation at presynapse	47	-0.591053897910573	-1.9643480288631674	1.0154529037051159e-4	0.012088725044108522	0.010979107334796668	2191	tags=62%, list=19%, signal=50%	Rps27a/Rpl37a/Rps27/Rpl17/Rps16/Rpl29/Rpl13a/Rpl36a/Rpl32/Rplp2/Rpl28/Rpl23/Rpl26/Rpl10/Rpl9/Rpl14/Rpl27a/Rps11/Uba52/Rpl34/Rpl37/Rps24/Rps28/Rpl4/Rpl13/Rpl8/Rpl35a/Rps5/Rpl38	aging_contrast_f	41_Agrp_Npy
GO:0071375	cellular response to peptide hormone stimulus	251	-0.3834254494231239	-1.6451210544859578	9.75984823570232e-5	0.012088725044108522	0.010979107334796668	2265	tags=26%, list=20%, signal=21%	Stat3/Vamp2/Sgk1/Rps6kb2/Csk/Adrm1/Adcy6/Map1b/Got1/Errfi1/Sh2b2/Rangap1/Ptprj/Uso1/Slc39a14/Shc1/Ptpn11/Irs2/Fbxw8/Igf1r/Insig1/Cpeb2/Ndel1/Gpr21/Slc2a8/Nr3c2/Xbp1/Pid1/Akt1/Socs3/Hras/Lonp1/Irf1/Pxn/Ghsr/Ncoa2/Pip4k2c/Myo1c/Klf3/Adcy8/Grk2/Tbc1d4/Klf5/Gnas/Stat6/Ace/Slc27a4/Leprot/Klf11/Prkar1a/Sik2/Pik3r1/Tsc2/Usf1/Slc25a33/Gstp1/Anxa5/Stat5a/Foxo1/Col6a1/Pik3r2/Ucp2/Eprs1/Fos/Nr4a1/Nr4a3	aging_contrast_f	41_Agrp_Npy
GO:0044782	cilium organization	339	0.3304769490777322	1.5357726506285554	1.000388641583175e-4	0.012088725044108522	0.010979107334796668	2334	tags=27%, list=21%, signal=22%	Spag16/Ttll3/Arl13a/Ak7/Cep128/Cibar2/Cfap161/Odad4/Cimap3/Cfap70/Cfap91/Cfap44/Hydin/Zmynd12/Ccdc13/Dnaaf11/Mns1/Armc2/Cfap47/Spata6/Tmem231/Wdpcp/Nme5/Rabl3/Alms1/Rabep2/Dnah5/Cfap119/Dnah7b/Ccdc15/Lima1/Cfap74/Dzip1l/Ift46/Ccdc181/Tctn2/Dnah2/Dnaaf10/Odad3/Dcx/Dcdc2a/Abcc4/Pcdh15/Dnal1/Ift27/Lca5l/Dnah7c/Lca5/Tmem138/Dnai1/Ift80/Cfap54/Ift74/Snx10/Parva/Kif17/Gorab/Spag1/Spag6l/Dnah7a/Syne1/Cntrob/Gas8/Ubxn10/Ift140/Cby1/Cdkl1/Dtnbp1/Wdr19/Ppp1r35/Tmem216/Ccdc57/Mak/Atg3/Ift56/Togaram1/Mks1/Txndc15/Bbs7/Rttn/Erich3/Wdr11/Dnhd1/Kif24/C2cd3/Arl3/Cep126/Fam149b/Mark4/Cep162/Tbc1d32/Cibar1/Ift52	aging_contrast_f	41_Agrp_Npy
GO:1901699	cellular response to nitrogen compound	466	-0.3298951346567685	-1.5016813864836167	9.774779525321882e-5	0.012088725044108522	0.010979107334796668	1945	tags=21%, list=17%, signal=18%	Got1/Errfi1/Sh2b2/Penk/Ppp1r9b/Mul1/Rangap1/Ptprj/Lmnb1/Uso1/Slc39a14/Gstm7/Sod1/Arpc2/Shc1/Ptpn11/Rpl23/Htr1a/Irs2/Fbxw8/Igf1r/Insig1/Cpeb2/Ndel1/Gpr21/Baiap2/Nsmce3/Selenon/Slc2a8/Nr3c2/Spidr/Xbp1/Pid1/Pdxp/Akt1/Ache/Socs3/Daxx/Ezh2/Hras/Lonp1/Golph3/Irf1/Pxn/Adcy5/Ghsr/Ncoa2/Pip4k2c/Myo1c/Klf3/Adcy8/Grk2/Chrm2/Tbc1d4/Klf5/Atp5po/Rgs9/Gnas/Hcn3/Fdx1/Ahr/Stat6/Ace/Crtc2/Slc27a4/Leprot/Klf11/Prkar1a/Sik2/Ddx11/Pik3r1/Tsc2/Casp6/Ctnna1/Usf1/Apoa1/P2rx4/Slc25a33/Aanat/Gstp1/Pde3a/Rgs4/Anxa5/Rap1b/Rgs10/Stat5a/Foxo1/Gna14/Col6a1/Pik3r2/Ucp2/Slit2/Eprs1/Htr2a/Egr1/Fos/Nr4a1/Nr4a3	aging_contrast_f	41_Agrp_Npy
GO:0046034	ATP metabolic process	190	-0.399932784011332	-1.6621714148607056	1.1111585208272134e-4	0.012920447916595504	0.011734486802566951	1780	tags=33%, list=16%, signal=28%	Zbtb7a/Tmsb4x/Uchl1/Ndufb6/Pkm/Bcl2l13/Stat3/Foxk2/Ndufab1/Atp7a/Eno1/Sphk2/Bpgm/Ndufs2/Ndufa11/Ak4/Ak5/Eif6/Atp5f1b/Gapdh/Pgam1/Ndufa2/Adpgk/Pgk1/Selenon/Bloc1s6/Pid1/Atp5mc3/Ddit4/Hdac4/Flcn/Sdhd/Ran/Atp5po/Slc2a6/Ndufb9/Pfkp/Pfkfb1/Git1/Atp5f1d/Pfkfb2/Ndufv1/Ndufa1/Atp5pd/Ndufa9/Ndufb10/Sik2/Ndufb7/Aldoa/Ndufa8/Ndufs6/Hspa8/Slc25a25/Atp5me/Ndufb11/Antkmt/Bend3/Khk/Col6a1/Esrrb/Ucp2/Htr2a	aging_contrast_f	41_Agrp_Npy
GO:0003351	epithelial cilium movement involved in extracellular fluid movement	38	0.6245341555404966	2.058241131740948	1.171160583189241e-4	0.013012895368769343	0.011818448551762306	1550	tags=37%, list=14%, signal=32%	Spag16/Ak7/Odad4/Dnah9/Dnaaf11/Nme5/Dnah5/Odad3/Dnai1/Cfap54/Nek10/Invs/Spag6l/Gas8	aging_contrast_f	41_Agrp_Npy
GO:0007288	sperm axoneme assembly	22	0.7090770345642203	2.056991480685938	1.1674608079864263e-4	0.013012895368769343	0.011818448551762306	401	tags=27%, list=4%, signal=26%	Spag16/Cfap44/Zmynd12/Mns1/Armc2/Cfap47	aging_contrast_f	41_Agrp_Npy
GO:0061061	muscle structure development	419	-0.3378525542358687	-1.5240403654864674	1.2816091075821732e-4	0.0139305337780671	0.012651857414438207	1402	tags=18%, list=12%, signal=16%	Ski/Ppif/Selenon/Cacybp/Xbp1/Efemp2/Akt1/Ybx3/Phf10/Atp11a/Daxx/Ezh2/Hif1an/Hdac4/Usp19/Atp2a2/Usp2/Tmod1/Ehd1/Eid2/Klf5/Csrp2/Zfp689/Naglu/Foxp2/Ddx5/Med28/Ppard/Pin1/Ttn/Gpc1/Uqcc2/Serp1/Snhg15/Flt3l/Ctdp1/Smad7/Ptbp1/Hmgcr/Mapk12/Sra1/G6pdx/Wdr1/Mylk/Prkar1a/Eif5a/Cxadr/Etv1/Pik3r1/Xkr8/Skil/Ifrd1/Cited2/Tshz3/Neb/Dll1/Hspa8/Rgs4/Rgs2/Rara/Col6a1/Hdac5/Eln/Sgcd/Tgfb2/Angpt1/Chd7/Emd/Plagl1/Homer1/Egr1/Tcf7l2/Sik1/Btg2/Fos/Nr4a1	aging_contrast_f	41_Agrp_Npy
GO:0045444	fat cell differentiation	179	-0.41355331581847476	-1.705452674304902	1.3740524465529565e-4	0.014617579218648473	0.013275839315631479	2216	tags=30%, list=20%, signal=25%	Hdac6/Tlcd3b/Sort1/Axin2/Tmem120b/Noc3l/Senp2/Fitm2/Ctbp2/Ncor2/Sh2b2/Fabp3/Fndc5/Gpr180/Bcat2/Bbs2/Insig1/Vegfa/Rnasel/Cntn2/Zbtb16/Xbp1/Akt1/Lrrc8c/Atf5/Ap1s2/Flcn/Fndc3b/Bnip3/Klf5/Lrp3/Ppard/Pin1/Fbxo9/Mkks/Zfp516/Noct/Dusp10/Per2/Id4/Ifrd1/Vstm2a/Cbx4/Cebpb/Rgs2/Cds1/Foxo1/Mest/Dlk1/Htr2a/Tcf7l2/Nr4a1/Nr4a3/Fosl2	aging_contrast_f	41_Agrp_Npy
GO:0007283	spermatogenesis	383	0.3156309862033745	1.4849479915916968	1.4124856805026412e-4	0.014713392505235847	0.01336285795107104	1939	tags=23%, list=17%, signal=20%	Spag16/Ttll3/Cox7b2/Eif2s3y/Ak7/Cep128/Sstr1/Tsnaxip1/Ptch1/Slco4c1/Hadh/Cntd1/Utp14b/Cfap70/Garin2/Kif6/Calr3/Cfap91/Mybl1/Cfap44/Zmynd12/Taf7l/Lrrk2/Mns1/Armc2/Pacrg/Cfap47/Zfp39/Spata6/Cetn2/Nme5/Slc19a2/Spata9/Fhad1/Alms1/Adgb/Gal3st1/Cfap119/Shisa6/Rhbdd1/Taf4b/Iftap/Spdya/Ccdc181/Mas1/Dpy19l2/Tdrd5/Tesk2/Odad3/Pcyt1b/Xlr3a/Catsper3/Bcl6/Cntln/Atp2b4/Kdm3a/Ift27/Cfap54/Prkg1/Cep57/Mei4/Catspere2/Spmip6/Hsf5/Spag6l/Pygo1/Syne1/Septin6/Garin5a/Rec8/Plekha1/Cnbd2/Patz1/Brdt/Morn2/Kat5/Tarbp2/Mov10l1/Zfp35/Lrrc8a/Trp53/Upf3a/Cadm1/Ift56/Slc22a14/Ica1l/Nr2c2/Alkbh5/Dlec1	aging_contrast_f	41_Agrp_Npy
GO:0001503	ossification	230	-0.3935056085122812	-1.6722316232081937	1.4898843789023884e-4	0.015202901825534576	0.013807435468496033	1628	tags=23%, list=14%, signal=20%	Fam20c/Atf4/Smad1/Ipo7/Vegfa/Sik3/Ski/Zbtb16/Akt1/Tapt1/Ache/Icmt/Hdac4/Chrd/Nab1/Fndc3b/Tob1/Twsg1/Lrp3/Mia3/Ddx5/Gnas/Xylt1/Ahr/Git1/Smad7/Gfra4/Fbn2/Scube3/Bmp1/Noct/Ltbp3/Dchs1/Id4/Rpl38/Pkdcc/Trp53inp2/Jund/Cebpb/Gdpd2/Col6a1/Hdac5/Tent5a/Tacr1/Scube2/Kl/Junb/Csgalnact1/Bambi/Dlk1/Tcf7l2/Adgrg6/Fosl2	aging_contrast_f	41_Agrp_Npy
GO:0009060	aerobic respiration	236	-0.37783819038579847	-1.6106358873790354	1.6659405087570791e-4	0.016633793467644993	0.015106986319878002	2998	tags=40%, list=27%, signal=30%	Ndufb2/Sdhaf2/Ndufv2/Galt/Park7/Uqcrc1/Ndufa7/Mdh1/Adsl/Mpi/Ndufs7/Tigar/Ndufa10/Uqcrq/Mdh2/Pink1/Galk1/Aldoc/Ndufa5/Ppp2ca/Mtfr1l/Zbtb7a/Uchl1/Ndufb6/Pkm/Bcl2l13/Uqcrb/Snca/Stat3/Foxk2/Ndufab1/Atp7a/Eno1/Cox7b/Idh2/Bpgm/Cox10/Pdha1/Ndufs2/Chchd2/Ndufa11/Coq7/Idh3a/Ak4/Macroh2a1/Eif6/Suclg1/Atp5f1b/Gapdh/Pgam1/Ndufa2/Adpgk/Pgk1/Ppif/Cox5b/Cycs/Akt1/Pdp1/Ddit4/Hdac4/Flcn/Sdhd/Idh3g/Ran/Atp5po/Slc2a6/Ndufb9/Pfkp/Pfkfb1/Uqcc2/Git1/Atp5f1d/Pfkfb2/Ndufv1/Ndufa1/Atp5pd/Ndufa9/Ndufb10/Sik2/Ndufb7/Aldoa/Ndufa8/Nop53/Uqcr11/Slc25a33/Ndufs6/Atp5me/Ndufb11/Antkmt/Khk/Col6a1/Esrrb/Ucp2/Htr2a	aging_contrast_f	41_Agrp_Npy
GO:0060271	cilium assembly	317	0.33551420714503066	1.547808973196829	1.6966469336997893e-4	0.016633793467644993	0.015106986319878002	2334	tags=28%, list=21%, signal=23%	Spag16/Ttll3/Arl13a/Ak7/Cep128/Cibar2/Cfap161/Odad4/Cfap70/Cfap91/Cfap44/Hydin/Zmynd12/Ccdc13/Dnaaf11/Mns1/Armc2/Cfap47/Spata6/Tmem231/Wdpcp/Nme5/Rabl3/Alms1/Rabep2/Dnah5/Cfap119/Dnah7b/Ccdc15/Lima1/Cfap74/Dzip1l/Ift46/Ccdc181/Tctn2/Dnah2/Dnaaf10/Odad3/Dcx/Dcdc2a/Abcc4/Pcdh15/Dnal1/Ift27/Dnah7c/Tmem138/Dnai1/Ift80/Cfap54/Ift74/Snx10/Parva/Gorab/Spag1/Spag6l/Dnah7a/Syne1/Cntrob/Gas8/Ubxn10/Ift140/Cby1/Cdkl1/Dtnbp1/Wdr19/Ppp1r35/Tmem216/Ccdc57/Mak/Atg3/Ift56/Togaram1/Mks1/Txndc15/Bbs7/Erich3/Wdr11/Dnhd1/Kif24/C2cd3/Arl3/Cep126/Fam149b/Mark4/Cep162/Tbc1d32/Cibar1/Ift52	aging_contrast_f	41_Agrp_Npy
GO:0048232	male gamete generation	393	0.31439378535217793	1.4823594108203053	1.8384205956992907e-4	0.017677121112493182	0.016054547469325386	1939	tags=23%, list=17%, signal=20%	Spag16/Ttll3/Cox7b2/Eif2s3y/Ak7/Cep128/Sstr1/Tsnaxip1/Ptch1/Slco4c1/Hadh/Cntd1/Utp14b/Cfap70/Garin2/Kif6/Calr3/Cfap91/Mybl1/Cfap44/Mcm8/Zmynd12/Taf7l/Lrrk2/Mns1/Armc2/Pacrg/Cfap47/Zfp39/Spata6/Cetn2/Nme5/Slc19a2/Spata9/Fhad1/Alms1/Adgb/Gal3st1/Cfap119/Shisa6/Rhbdd1/Taf4b/Iftap/Spdya/Ccdc181/Mas1/Dpy19l2/Tdrd5/Tesk2/Odad3/Pcyt1b/Xlr3a/Catsper3/Bcl6/Cntln/Atp2b4/Kdm3a/Rspo1/Ift27/Cfap54/Prkg1/Cep57/Mei4/Catspere2/Spmip6/Hsf5/Spag6l/Pygo1/Syne1/Septin6/Garin5a/Rec8/Plekha1/Cnbd2/Patz1/Brdt/Morn2/Kat5/Tarbp2/Mov10l1/Zfp35/Lrrc8a/Trp53/Upf3a/Cadm1/Ift56/Slc22a14/Ica1l/Nr2c2/Alkbh5/Dlec1	aging_contrast_f	41_Agrp_Npy
GO:1904321	response to forskolin	20	-0.728359298904603	-2.007488329381153	2.1425281214030548e-4	0.019712994159489683	0.017903548800850214	1228	tags=50%, list=11%, signal=45%	Ptger3/Adcy5/Adcy8/Fdx1/Ahr/Adcy2/Adcy1/Rap1b/Jund/Fos	aging_contrast_f	41_Agrp_Npy
GO:0010817	regulation of hormone levels	359	-0.3460325302065338	-1.53873831919986	2.1368879158940152e-4	0.019712994159489683	0.017903548800850214	1723	tags=22%, list=15%, signal=19%	Ptpn11/Sidt2/Tac1/Htr1a/Irs2/Nr5a2/Bcat2/Igf1r/Chga/H6pd/Rapgef4/Nos1/Hnf1b/Ece1/Inha/P4hb/Camk2n1/Dgkq/Atp1a1/Ptger3/Nmb/Adcy5/Ghsr/Niban2/Rbp4/Pla2g6/Stx4a/Ube2q1/Ptprn/Acvr1c/Adcy8/Naglu/Trpv6/Rab11b/Brsk2/Cartpt/Gnas/Ywhaz/Ppard/Dgat2/Fdx1/Uqcc2/Serp1/Fshr/Ace/Pfkfb2/Hmgcr/Pde1c/Prkar1a/Rph3al/C2cd2l/Hid1/Per2/Pcsk6/Hsd17b12/Aanat/Cpa4/Cry1/Cacna1h/Pomc/Anxa5/Abcb1b/Nnat/Tunar/Pcsk1/Foxo1/Rab11fip5/Gna14/Cpq/Myrip/Esr1/Lepr/Vgf/Tacr1/Ucp2/Pcsk5/Midn/Chd7/Egr1/Tcf7l2	aging_contrast_f	41_Agrp_Npy
GO:0023061	signal release	420	-0.3338731418480549	-1.5060912879182513	2.1684293575438652e-4	0.019712994159489683	0.017903548800850214	1735	tags=20%, list=15%, signal=18%	Dvl1/Ptpn11/Sidt2/Tac1/Mif/Htr1a/Irs2/Chga/Slc38a2/Napa/Rapgef4/Nos1/Hnf1b/Inha/Cplx2/Camk2n1/Xbp1/Tmem132a/Syt5/Ptger3/Ppfia3/Nmb/Sncaip/Adcy5/Ghsr/Niban2/Rbp4/Atp2a2/Pla2g6/Stx4a/Ube2q1/Ptprn/Calm3/Acvr1c/Adcy8/Trpv6/Rab11b/Brsk2/Cartpt/Gnas/Ywhaz/Slc4a8/Ppard/Uqcc2/Serp1/Git1/Scrib/Pfkfb2/Hmgcr/Pde1c/Doc2a/Prkar1a/Rph3al/Pnoc/C2cd2l/Sv2c/Per2/Cadps2/Hcrt/Cry1/Npy/Doc2g/Pomc/Anxa5/Rap1b/Unc13a/Abcb1b/Nnat/Tunar/Foxo1/Wls/Rab11fip5/Gna14/Myrip/Lepr/Slc18a1/Vgf/Grm8/Tacr1/Ucp2/Midn/Chd7/Htr2a/Tcf7l2/Nr4a1	aging_contrast_f	41_Agrp_Npy
GO:0044458	motile cilium assembly	57	0.5389325133500897	1.9300768485233024	2.3560348518161851e-4	0.021036025462644513	0.019105139757020724	779	tags=21%, list=7%, signal=20%	Spag16/Cep128/Cfap70/Cfap44/Zmynd12/Dnaaf11/Mns1/Armc2/Cfap47/Spata6/Cfap119/Ccdc181	aging_contrast_f	41_Agrp_Npy
GO:0034504	protein localization to nucleus	279	-0.36704797515111665	-1.5919600780638918	2.836462763859324e-4	0.024881252314555475	0.022597415259998383	2934	tags=34%, list=26%, signal=26%	Park7/Taf8/Ipo5/Hsp90aa1/Lmna/Ranbp6/Nmd3/Lats1/Skp1/Ufm1/Nup153/Bard1/Nup133/Fam76b/Pkig/Dyrk1a/Grm5/Ywhab/Pttg1ip/Lmnb2/Zbtb7a/Paf1/Agap3/Stat3/Cops9/Pinx1/Ctdnep1/Eif4enif1/Srsf1/Cry2/Topors/Brat1/Nup58/Ipo9/Rangap1/Lmnb1/E2f3/Dvl1/Sumo3/Nup85/Tbrg1/Hdac3/Sun2/Mfhas1/Insig1/Ipo7/Tor1a/Mepce/Cabp1/Zbtb16/Morc3/Xbp1/Fbxo4/Nup155/Akt1/Rab23/Maged1/Flcn/Rbm22/Heatr1/Ormdl3/Ipo13/Sec13/Ran/Dclk3/Grk2/Tfrc/Tmem147/Rpain/Ddx5/Ywhaz/Pin1/Ahr/Mcoln1/Stk11/Nolc1/Abca7/Fam53b/Lzts2/Ddx56/Pik3r1/Tsc2/Gckr/Kpna2/Ctnna1/Trim28/Nop53/Bag3/Hspa8/Ptpn5/Pik3r2/Tgfb2/Angpt1/Syne2/Tcf7l2/Nr4a1	aging_contrast_f	41_Agrp_Npy
GO:0070201	regulation of establishment of protein localization	437	-0.3250144589588214	-1.471381159627663	2.903067750980028e-4	0.025026446129138173	0.022729281810758336	2047	tags=22%, list=18%, signal=19%	Camk1/Zfp384/Actr3/Nup58/Tcp1/Slc16a1/Cct6a/Rangap1/Myt1/Idh2/Ergic3/Arpc2/Slc25a22/Dph3/Ptpn11/Sidt2/Selenok/Irs2/Hdac3/Insig1/Chga/Cabp1/Slc12a2/Rapgef4/Ndel1/Nos1/Camk2n1/Spidr/Xbp1/Tmem132a/Dnaja1/Ptger3/Hras/Rab23/Golph3/Adcy5/Ghsr/Gas6/Rbp4/Pla2g6/Stx4a/Rbm22/Myo1c/Acvr1c/Ran/Adcy8/Ppid/Ier3ip1/Commd1/Acd/Brsk2/Cartpt/Gnas/Siah3/Ppard/Ttn/Uqcc2/Serp1/Egf/Pfkfb2/Hmgcr/Nolc1/Pde1c/Prkar1a/Cyp51/Rph3al/Pik3r1/Ripor1/C2cd2l/Trim28/Per2/Pkdcc/Bag3/Hsph1/Anxa5/Plk3/Ptpn5/Nnat/Tunar/Pcsk1/Foxo1/Wls/Rab11fip5/Pard6a/Gna14/Ube2g2/Myrip/Lepr/Pik3r2/Tgfb2/Ucp2/Angpt1/Midn/Emd/Tcf7l2	aging_contrast_f	41_Agrp_Npy
GO:0007018	microtubule-based movement	345	0.3229142072711311	1.5033809446747854	3.0815810025669834e-4	0.026115093242093077	0.023718002578187278	1951	tags=23%, list=17%, signal=19%	Spag16/Ttll3/Ak7/Cep128/Efhb/Enkur/Cfap251/Cfap161/Dnah10/Odad4/Cfap70/Garin2/Kif6/Cfap91/Cfap44/Mreg/Hydin/Zmynd12/Taf7l/Dnah9/Dnaaf11/Mns1/Armc2/Pacrg/Cfap47/Kif26b/Wdpcp/Nme5/Dnah5/Cfap119/Kif15/Dnah7b/Ift46/Ccdc181/Dnah2/Kifc1/Snapin/Odad3/Kif9/Catsper3/Atp2b4/Sord/Ift27/Lca5l/Dnah7c/Kifc5b/Lca5/Dnai1/Ift80/Cfap54/Cfap68/Ift74/Dynlt5/Catspere2/Nek10/Kif17/Invs/Spmip6/Spag6l/Dnah7a/Gas8/Kif20a/Flot2/Garin5a/Ift140/Nsun7/Dtnbp1/Stard9/Wdr19/Mak/Kif22/Bicd1/Trim46/Ift56/Slc22a14/Clip3/Stard7/Agbl4	aging_contrast_f	41_Agrp_Npy
GO:0050708	regulation of protein secretion	221	-0.3861002123105001	-1.633748541863088	3.40562841132192e-4	0.028380236761015996	0.025775229765689057	1800	tags=24%, list=16%, signal=21%	Myt1/Idh2/Slc25a22/Dph3/Ptpn11/Sidt2/Irs2/Chga/Slc12a2/Rapgef4/Nos1/Camk2n1/Tmem132a/Ptger3/Golph3/Adcy5/Ghsr/Rbp4/Pla2g6/Stx4a/Acvr1c/Adcy8/Ppid/Ier3ip1/Brsk2/Cartpt/Gnas/Ppard/Ttn/Uqcc2/Serp1/Pfkfb2/Hmgcr/Pde1c/Prkar1a/Cyp51/Rph3al/C2cd2l/Per2/Anxa5/Nnat/Tunar/Pcsk1/Foxo1/Wls/Rab11fip5/Pard6a/Gna14/Myrip/Lepr/Tgfb2/Ucp2/Midn/Tcf7l2	aging_contrast_f	41_Agrp_Npy
GO:1901142	insulin metabolic process	20	-0.7141968561047667	-1.968454107289175	3.515375509117021e-4	0.028814553353418204	0.026169680666662344	810	tags=30%, list=7%, signal=28%	Ier3ip1/Hid1/Pcsk1/Ern1/Tcf7l2/Fosl2	aging_contrast_f	41_Agrp_Npy
GO:0045912	negative regulation of carbohydrate metabolic process	41	-0.590842899016119	-1.9123291285663127	4.0364518917468997e-4	0.030415756010331484	0.0276239097744358	1153	tags=27%, list=10%, signal=24%	Ddit4/Hdac4/Flcn/Pfkfb1/Git1/Sik2/Gckr/Cry1/Lepr/Tcf7l2/Sik1	aging_contrast_f	41_Agrp_Npy
GO:0031214	biomineral tissue development	90	-0.47835524146062647	-1.7828637617214251	4.048312925108049e-4	0.030415756010331484	0.0276239097744358	914	tags=18%, list=8%, signal=16%	Slc20a1/Mia3/Nectin1/Fbn2/Ltbp3/Pkdcc/Cebpb/Foxo1/Wls/Col6a1/Tent5a/Kl/Dlk1/Tcf7l2/Adgrg6/Fosl2	aging_contrast_f	41_Agrp_Npy
GO:0035265	organ growth	127	-0.4419856856116521	-1.7385618391106596	3.874665411616699e-4	0.030415756010331484	0.0276239097744358	810	tags=17%, list=7%, signal=16%	Ier3ip1/Pin1/Ttn/Serp1/Ahr/Ctdp1/Dipk2a/G6pdx/Prkar1a/Cxadr/Fgf1/Cited2/Dll1/Rgs4/Rgs2/Rara/Esr1/Lepr/Tgfb2/Prlr/Tcf7l2/Fosl2	aging_contrast_f	41_Agrp_Npy
GO:1903828	negative regulation of protein localization	180	-0.40271801727170564	-1.6617521205695136	4.1365428174050816e-4	0.030415756010331484	0.0276239097744358	2772	tags=37%, list=25%, signal=28%	Sytl4/Lats1/Ufm1/Eny2/Gpm6b/Madd/Bard1/Lyplal1/Lztfl1/Naca/Fam76b/Pkig/Ywhab/Ppfia1/Rab11fip1/Jagn1/Ptpmt1/Cops9/Csk/Abhd17a/Nsfl1c/Rangap1/Map1a/Idh2/Cltc/Dph3/Ptpn11/Hdac3/Mfhas1/Macroh2a1/Insig1/Chga/Cabp1/Nos1/Fbxo4/Pid1/Akt1/Ptger3/Inpp5e/Rab23/Ghsr/Tmed2/Maged1/Flcn/Acvr1c/Dclk3/Commd1/Ywhaz/Mcoln1/Hmgcr/Pde1c/Leprot/Lzts2/Cyp51/Ctnna1/Pkdcc/Btf3/Trp53inp2/Anxa5/Foxo1/Rab11fip5/Ube2g2/Ucp2/Angpt1/Mest/Midn	aging_contrast_f	41_Agrp_Npy
GO:0051222	positive regulation of protein transport	215	-0.38464215900253024	-1.6214815274101997	4.07903523872301e-4	0.030415756010331484	0.0276239097744358	1357	tags=19%, list=12%, signal=17%	Camk2n1/Xbp1/Tmem132a/Golph3/Gas6/Rbp4/Pla2g6/Stx4a/Rbm22/Ran/Adcy8/Ppid/Ier3ip1/Commd1/Cartpt/Gnas/Ppard/Ttn/Serp1/Pfkfb2/Prkar1a/Rph3al/Pik3r1/Ripor1/C2cd2l/Trim28/Bag3/Plk3/Ptpn5/Nnat/Tunar/Pcsk1/Wls/Pard6a/Gna14/Myrip/Lepr/Pik3r2/Tgfb2/Emd/Tcf7l2	aging_contrast_f	41_Agrp_Npy
GO:0009141	nucleoside triphosphate metabolic process	227	-0.3782888731549111	-1.6052980701572324	4.052759365153695e-4	0.030415756010331484	0.0276239097744358	1780	tags=26%, list=16%, signal=22%	Bpgm/Ndufs2/Ndufa11/Uck2/Ak4/Ak5/Eif6/Atp5f1b/Gapdh/Pgam1/Ndufa2/Adpgk/Pgk1/Selenon/Samhd1/Bloc1s6/Pid1/Nme1/Atp5mc3/Rab23/Ddit4/Hdac4/Flcn/Sdhd/Ran/Atp5po/Slc2a6/Ndufb9/Ctps1/Pfkp/Pfkfb1/Git1/Atp5f1d/Pfkfb2/Ndufv1/Ndufa1/Atp5pd/Ndufa9/Guk1/Ndufb10/Sik2/Ndufb7/Aldoa/Ndufa8/Gtpbp1/Ndufs6/Hspa8/Slc25a25/Atp5me/Ndufb11/Entpd3/Antkmt/Bend3/Khk/Col6a1/Esrrb/Ucp2/Htr2a	aging_contrast_f	41_Agrp_Npy
GO:0061458	reproductive system development	200	-0.38295506970138216	-1.600870764506759	4.024363536221554e-4	0.030415756010331484	0.0276239097744358	1636	tags=28%, list=15%, signal=24%	Sod1/Plekha5/Ptpn11/Nr5a2/Igf1r/Adgrg1/Tesc/Ing2/Esr2/Vegfa/Ubb/Hnf1b/Eif2b5/Inha/Kmt2b/Ybx3/Dhx37/Bcl2l2/Rbp4/Wnt2b/Ube2q1/Ptprn/Plag1/Sf1/Grk2/Pkd1/Adam15/Ahr/Fshr/Ace/Stk11/Bok/Eif2b2/Atn1/Ctnna1/Ror2/Id4/Cited2/Ndufs6/Nup210l/Rrm1/Abcb1b/Stat5a/Cebpb/Rara/Col6a1/Esr1/Col9a3/Tyro3/Vgf/Gfra1/Tgfb2/Angpt1/Chd7/Prlr/Tcf7l2	aging_contrast_f	41_Agrp_Npy
GO:0032870	cellular response to hormone stimulus	445	-0.32375990800072807	-1.4680682893238872	4.252875389621719e-4	0.030817937605954488	0.02798917533307109	2232	tags=24%, list=20%, signal=20%	Vamp2/Hdac6/Sgk1/Rps6kb2/Vps11/Casp9/Axin2/Csk/Adrm1/Adcy6/Cry2/Map1b/Ctbp2/Got1/Ncor2/Errfi1/Sh2b2/Rpl32/Rangap1/Ptprj/Uso1/Slc39a14/Pelp1/Shc1/Ptpn11/Irs2/Hdac3/Nr5a2/Bbs2/Fbxw8/Ywhah/Igf1r/Insig1/Akap8/Cpeb2/Esr2/Ndel1/Ppp5c/Gpr21/Abhd2/Slc2a8/Nr3c2/Xbp1/Pid1/Atp1a1/Akt1/Socs3/Dnaja1/Daxx/Ptger3/Ezh2/Hras/Lonp1/Ddit4/Irf1/Pxn/Ghsr/Ncoa2/Pip4k2c/Myo1c/Klf3/Ran/Adcy8/Dusp1/Grk2/Tbc1d4/Klf5/Zfp536/Ddx5/Gnas/Ppard/Ahr/Fshr/Stat6/Ace/Agrp/Slc27a4/Leprot/Mkks/Klf11/Prkar1a/Sik2/Pik3r1/Csnk2b/Tsc2/Usf1/Slc25a33/Gstp1/Cry1/Pde3a/Anxa5/Adipor2/Stat5a/Foxo1/Rara/Col6a1/Esr1/Lepr/Pik3r2/Esrrb/Ucp2/Per1/Prlr/Eprs1/Tcf7l2/Fos/Nr4a1/Nr4a3	aging_contrast_f	41_Agrp_Npy
GO:0051046	regulation of secretion	480	-0.31375964330799155	-1.4313187801963703	4.432886104379691e-4	0.03166347217414065	0.02875709872826164	1775	tags=21%, list=16%, signal=19%	Idh2/Slc25a22/Dph3/Dvl1/Ptpn11/Sidt2/Tac1/Mif/Htr1a/Irs2/Chga/Npr3/Lgi3/Slc38a2/Slc12a2/Rapgef4/Hap1/Hgs/Nos1/Sdcbp/Inha/Camk2n1/Xbp1/Tmem132a/Syt5/Ptger3/Nmb/Golph3/Sncaip/Adcy5/Ghsr/Rab33b/Rbp4/Atp2a2/Pla2g6/Stx4a/S100a10/Ptprn/Sdhd/Calm3/Hip1r/Acvr1c/Adcy8/Grk2/Ppid/Ier3ip1/Rab11b/Brsk2/Cartpt/Gnas/Slc4a8/Ppard/Tpcn2/Ttn/Uqcc2/Serp1/Git1/Egf/Pfkfb2/Hmgcr/Pde1c/Doc2a/Prkar1a/Cyp51/Rph3al/Pofut2/C2cd2l/Sv2c/Per2/Cadps2/Hcrt/Rab3b/Cry1/Npy/Cbarp/Doc2g/Cacna1h/Pomc/Anxa5/Rap1b/Unc13a/Nnat/Tunar/Pcsk1/Foxo1/Wls/Cacna1g/Rab11fip5/Pard6a/Gna14/Myrip/Lepr/Slc18a1/Tgfb2/Grm8/Tacr1/Grik1/Ucp2/Midn/Chd7/Htr2a/Tcf7l2	aging_contrast_f	41_Agrp_Npy
GO:0009743	response to carbohydrate	185	-0.39142440192460837	-1.6209134646278485	4.8733983641644873e-4	0.03337944085044169	0.030315559542906417	2037	tags=27%, list=18%, signal=23%	Adnp/Nptx1/Map1b/Selenot/Got1/Myt1/Slc39a14/Sidt2/Usf2/Irs2/Igf1r/Hnf1b/Eif2b5/Camk2n1/Xbp1/Akt1/Adcy5/Gas6/Pla2g6/Stx4a/Ptprn/Acvr1c/Adcy8/Grk2/Naglu/Rab11b/Brsk2/Cartpt/Ppard/Pfkfb2/Hmgcr/Eif2b2/Slc29a1/Pde1c/C2cd2l/Casp6/Gckr/Hid1/Usf1/Gstp1/Adipor2/Nnat/Tunar/Khk/Rab11fip5/Lepr/Ern1/Ucp2/Egr1/Tcf7l2	aging_contrast_f	41_Agrp_Npy
GO:0048545	response to steroid hormone	217	-0.3774472786652692	-1.5927420976455537	4.838709677419355e-4	0.03337944085044169	0.030315559542906417	1472	tags=18%, list=13%, signal=16%	Esr2/Ppp5c/Abhd2/Nr3c2/Atp1a1/Dnaja1/Daxx/Ptpru/Ddit4/Ghsr/Ncoa2/Pappa/Calm3/Ran/Dusp1/Cbr1/Ddx5/Cartpt/Alad/Ahr/Fshr/Pik3r1/Pcna/Aanat/Gstp1/Cry1/Hspa8/Pde3a/Jund/Foxo1/Esr1/Tgfb2/Tacr1/Esrrb/Ucp2/Per1/Junb/Tcf7l2/Fos/Fosl2	aging_contrast_f	41_Agrp_Npy
GO:0009144	purine nucleoside triphosphate metabolic process	215	-0.37705169774879976	-1.589483493862957	4.8383975227404683e-4	0.03337944085044169	0.030315559542906417	1780	tags=26%, list=16%, signal=22%	Bpgm/Ndufs2/Ndufa11/Ak4/Ak5/Eif6/Atp5f1b/Gapdh/Pgam1/Ndufa2/Adpgk/Pgk1/Selenon/Samhd1/Bloc1s6/Pid1/Nme1/Atp5mc3/Rab23/Ddit4/Hdac4/Flcn/Sdhd/Ran/Atp5po/Slc2a6/Ndufb9/Pfkp/Pfkfb1/Git1/Atp5f1d/Pfkfb2/Ndufv1/Ndufa1/Atp5pd/Ndufa9/Guk1/Ndufb10/Sik2/Ndufb7/Aldoa/Ndufa8/Gtpbp1/Ndufs6/Hspa8/Slc25a25/Atp5me/Ndufb11/Antkmt/Bend3/Khk/Col6a1/Esrrb/Ucp2/Htr2a	aging_contrast_f	41_Agrp_Npy
GO:0042274	ribosomal small subunit biogenesis	101	-0.4619925062059658	-1.7537863316091076	5.133821616811555e-4	0.03468798389737537	0.031503992112268925	2875	tags=46%, list=26%, signal=34%	Ddx52/Rrp36/Rps15/Rps27a/Nat10/Srfbp1/Slx9/Emg1/Utp20/Nol7/Exosc10/Nop56/Rps27/Utp15/Rps16/Rrp9/Dcaf13/Tsr3/Wdr75/Tsr2/Tbl3/Nol10/Imp3/Rps23/Eral1/Rcc1l/Nop9/Rps13/Mettl17/Rpsa/Dhx37/Rps11/Trmt112/Rps9/Rps6/Heatr1/Rps24/Fbl/Rps28/Mcat/Rps4x/Rps21/Bysl/Pno1/Nol6/Rps5	aging_contrast_f	41_Agrp_Npy
GO:0006457	protein folding	147	-0.41523097125993275	-1.6688772413285073	5.493225760959023e-4	0.036621505073060154	0.03326003639688032	2881	tags=39%, list=26%, signal=30%	Hsp90aa1/Pdia4/H2-DMa/B2m/Selenof/Qsox2/Hspa4l/Pdcl3/Chordc1/Fkbp5/Hspa13/Hspa5/Cct7/Ube4b/Ppie/Lyrm7/Ahsa1/Fkbp1a/Dnaja2/Pdia3/Stub1/Pfdn5/Tcp1/Tbcb/Cct6a/Grpel2/Nudc/Cdc37/Hspa14/Tor1a/Ppib/Cct5/Ric8a/Ppif/P4hb/Pdrg1/Dnlz/Dnaja1/Hspe1/Cct8/Hspa4/Ahsa2/Dnajb2/Hspd1/Ppid/Hyou1/Cct2/Grpel1/Mkks/Pofut2/Bag5/Bag3/Hsph1/Hspa8/Dnaja4/Dnajb5/Crtap/Dnajb1	aging_contrast_f	41_Agrp_Npy
GO:0042273	ribosomal large subunit biogenesis	64	-0.5293539945516902	-1.8651888785133461	5.958640028040659e-4	0.038692467714549726	0.03514090646748791	1696	tags=64%, list=15%, signal=55%	Ftsj3/Rpl7/Malsu1/Mak16/Nsa2/Mdn1/Las1l/Rpl7a/Pak1ip1/Npm1/Nol9/Rpl5/Noc2l/LTO1/Nle1/Rpl35/Rsl24d1/Wdr74/Ddx18/Rbm34/Mrto4/Rpl26/Eif6/Rcc1l/Rpl14/Trmt112/Fastkd2/Rrp15/Urb1/Nop16/Mtg1/Rpl35a/Zfp622/Gtf3a/Ebna1bp2/Bop1/Rpf1/Ppan/Nop53/Afg2b/Nop2	aging_contrast_f	41_Agrp_Npy
GO:0034763	negative regulation of transmembrane transport	81	-0.484535308081489	-1.7772081885278137	5.888669507083723e-4	0.038692467714549726	0.03514090646748791	3116	tags=46%, list=28%, signal=33%	Calm2/Oaz3/Oxsr1/Oaz1/Cab39/Gsk3a/Ubqln1/Grb10/Sestd1/Prkca/Gnb5/Kcnh2/Calm1/Atp7a/Sh2b2/Slc43a2/Irs2/Nos1/Agrn/Pid1/Akt1/Ptger3/Ywhaq/Calm3/Grk2/Commd1/Cartpt/Ahr/Ace/Gsto1/Cbarp/Rgs4/Ctnnd1/Rgs2/Esr1/Tgfb2/Ucp2	aging_contrast_f	41_Agrp_Npy
GO:0048147	negative regulation of fibroblast proliferation	30	-0.6337548077994583	-1.9153833848045616	6.541410764254824e-4	0.041400667378758145	0.03760052190988687	1402	tags=40%, list=12%, signal=35%	Ski/Fth1/Morc3/Fbxo4/Parp10/Lzts2/Trp53inp1/Tsc2/Gstp1/Dach1/Emd/Pawr	aging_contrast_f	41_Agrp_Npy
GO:0051591	response to cAMP	56	-0.5447639414552901	-1.8729305656423638	6.706908115358819e-4	0.041400667378758145	0.03760052190988687	946	tags=21%, list=8%, signal=20%	Dusp1/Atp5po/Hcn3/Fdx1/Ahr/Crtc2/Pik3r1/Aanat/Rap1b/Vgf/Per1/Fos	aging_contrast_f	41_Agrp_Npy
GO:0009205	purine ribonucleoside triphosphate metabolic process	209	-0.37512620019173337	-1.5759569745507562	6.483822861959412e-4	0.041400667378758145	0.03760052190988687	1780	tags=25%, list=16%, signal=22%	Bpgm/Ndufs2/Ndufa11/Ak4/Ak5/Eif6/Atp5f1b/Gapdh/Pgam1/Ndufa2/Adpgk/Pgk1/Selenon/Bloc1s6/Pid1/Nme1/Atp5mc3/Rab23/Ddit4/Hdac4/Flcn/Sdhd/Ran/Atp5po/Slc2a6/Ndufb9/Pfkp/Pfkfb1/Git1/Atp5f1d/Pfkfb2/Ndufv1/Ndufa1/Atp5pd/Ndufa9/Ndufb10/Sik2/Ndufb7/Aldoa/Ndufa8/Gtpbp1/Ndufs6/Hspa8/Slc25a25/Atp5me/Ndufb11/Antkmt/Bend3/Khk/Col6a1/Esrrb/Ucp2/Htr2a	aging_contrast_f	41_Agrp_Npy
GO:0046879	hormone secretion	256	-0.3592270905521242	-1.5452271222552567	6.649567778094424e-4	0.041400667378758145	0.03760052190988687	1723	tags=22%, list=15%, signal=19%	Ptpn11/Sidt2/Tac1/Htr1a/Irs2/Chga/Rapgef4/Nos1/Hnf1b/Inha/Camk2n1/Ptger3/Nmb/Adcy5/Ghsr/Niban2/Rbp4/Pla2g6/Stx4a/Ube2q1/Ptprn/Acvr1c/Adcy8/Trpv6/Rab11b/Brsk2/Cartpt/Gnas/Ywhaz/Ppard/Uqcc2/Serp1/Pfkfb2/Hmgcr/Pde1c/Prkar1a/Rph3al/C2cd2l/Per2/Cry1/Pomc/Anxa5/Abcb1b/Nnat/Tunar/Foxo1/Rab11fip5/Gna14/Myrip/Lepr/Vgf/Tacr1/Ucp2/Midn/Chd7/Tcf7l2	aging_contrast_f	41_Agrp_Npy
GO:0006006	glucose metabolic process	153	-0.4068189212496936	-1.6421617558748176	6.971648628909103e-4	0.04199788330668135	0.03814291970211018	2055	tags=30%, list=18%, signal=25%	Eno1/Brat1/Got1/Errfi1/Slc39a14/Pdha1/Irs2/Slc35b4/Atf4/Zfp92/Gapdh/H6pd/Pgam1/Adpgk/Pgk1/Slc2a8/Dyrk2/Pgm2/Dgkq/Ddb1/Epm2aip1/Akt1/Ncoa2/Rbp4/Mlycd/Cartpt/Pfkp/Pfkfb1/Dgat2/Serp1/Stk11/Pfkfb2/Crtc2/Fbn2/G6pdx/Pik3r1/Aldoa/Per2/Usf1/Cry1/Ldha/Foxo1/Lepr/Esrrb/Tcf7l2/Sik1	aging_contrast_f	41_Agrp_Npy
GO:0050796	regulation of insulin secretion	161	-0.40187366110833334	-1.6347894333245407	6.925207756232687e-4	0.04199788330668135	0.03814291970211018	1927	tags=25%, list=17%, signal=21%	Slc16a1/Myt1/Slc25a22/Ptpn11/Sidt2/Irs2/Chga/Rapgef4/Nos1/Camk2n1/Ptger3/Adcy5/Ghsr/Rbp4/Pla2g6/Stx4a/Acvr1c/Adcy8/Brsk2/Cartpt/Gnas/Ppard/Uqcc2/Serp1/Pfkfb2/Hmgcr/Pde1c/Prkar1a/Rph3al/C2cd2l/Per2/Nnat/Tunar/Foxo1/Gna14/Myrip/Lepr/Ucp2/Midn/Tcf7l2	aging_contrast_f	41_Agrp_Npy
GO:0048608	reproductive structure development	196	-0.3794332568838533	-1.582454859059307	7.142393351081099e-4	0.042514246137387496	0.038611885860355716	1636	tags=26%, list=15%, signal=23%	Nr5a2/Igf1r/Adgrg1/Tesc/Ing2/Esr2/Vegfa/Ubb/Hnf1b/Eif2b5/Inha/Kmt2b/Ybx3/Dhx37/Bcl2l2/Rbp4/Wnt2b/Ptprn/Plag1/Sf1/Grk2/Pkd1/Adam15/Ahr/Fshr/Ace/Stk11/Bok/Eif2b2/Atn1/Ctnna1/Ror2/Id4/Cited2/Nup210l/Rrm1/Abcb1b/Stat5a/Cebpb/Rara/Col6a1/Esr1/Col9a3/Tyro3/Vgf/Gfra1/Tgfb2/Angpt1/Chd7/Prlr/Tcf7l2	aging_contrast_f	41_Agrp_Npy
GO:0006109	regulation of carbohydrate metabolic process	136	-0.4192112149848474	-1.6653640416500508	7.376609442060086e-4	0.04288726419802376	0.03895066478953148	1665	tags=24%, list=15%, signal=20%	Irs2/Slc35b4/Eif6/Zfp92/Dyrk2/Dgkq/Ddb1/Epm2aip1/Akt1/Ddit4/Hdac4/Ncoa2/Flcn/Grk2/Slc2a6/Mlycd/Pfkfb1/Dgat2/Git1/Egf/Stk11/Sik2/Gckr/Cry1/Pomc/Foxo1/Khk/Lepr/Esrrb/Htr2a/Tcf7l2/Sik1	aging_contrast_f	41_Agrp_Npy
GO:0021543	pallium development	148	-0.40570623933813654	-1.631651944333238	7.31042732770652e-4	0.04288726419802376	0.03895066478953148	1633	tags=19%, list=14%, signal=16%	Bbs2/Sun2/Adgrg1/Slc38a2/Ndel1/Eif2b5/Bloc1s6/Tubb2b/Ezh2/Sema6b/Pex5/Ran/Bnip3/Filip1/Foxp2/Tuba1a/Tubb2a/Mkks/Id4/Npy/Kirrel3/Robo1/Rara/Slit2/Syne2/Btg2/Fos/Nr4a3	aging_contrast_f	41_Agrp_Npy
GO:1903530	regulation of secretion by cell	455	-0.31305128076801186	-1.4217376410240534	8.042416299297034e-4	0.046220783329293295	0.041978201954225546	1800	tags=21%, list=16%, signal=18%	Idh2/Slc25a22/Dph3/Dvl1/Ptpn11/Sidt2/Tac1/Mif/Htr1a/Irs2/Chga/Lgi3/Slc38a2/Slc12a2/Rapgef4/Hap1/Hgs/Nos1/Sdcbp/Inha/Camk2n1/Tmem132a/Syt5/Ptger3/Nmb/Golph3/Sncaip/Adcy5/Ghsr/Rab33b/Rbp4/Atp2a2/Pla2g6/Stx4a/S100a10/Sdhd/Calm3/Acvr1c/Adcy8/Grk2/Ppid/Ier3ip1/Rab11b/Brsk2/Cartpt/Gnas/Slc4a8/Ppard/Tpcn2/Ttn/Uqcc2/Serp1/Git1/Pfkfb2/Hmgcr/Pde1c/Doc2a/Prkar1a/Cyp51/Rph3al/C2cd2l/Sv2c/Per2/Cadps2/Hcrt/Rab3b/Cry1/Npy/Cbarp/Doc2g/Cacna1h/Pomc/Anxa5/Rap1b/Unc13a/Nnat/Tunar/Pcsk1/Foxo1/Wls/Cacna1g/Rab11fip5/Pard6a/Gna14/Myrip/Lepr/Slc18a1/Tgfb2/Grm8/Tacr1/Ucp2/Midn/Chd7/Htr2a/Tcf7l2	aging_contrast_f	41_Agrp_Npy
GO:0007548	sex differentiation	176	-0.38608588379728526	-1.5894944592998783	8.186521710655577e-4	0.04651432790145214	0.04224480222460306	1636	tags=26%, list=15%, signal=23%	Nr5a2/Adgrg1/Tesc/Ing2/Esr2/Vegfa/Ubb/Hnf1b/Eif2b5/Inha/Kmt2b/Ybx3/Dhx37/Bcl2l2/Rbp4/Wnt2b/Ptprn/Sf1/Grk2/Pkd1/Adam15/Ahr/Fshr/Ace/Bok/Eif2b2/Atn1/Ctnna1/Ror2/Cited2/Nup210l/Rrm1/Abcb1b/Stat5a/Cebpb/Dach1/Rara/Esr1/Col9a3/Tyro3/Vgf/Gfra1/Tgfb2/Angpt1/Chd7/Tcf7l2	aging_contrast_f	41_Agrp_Npy
GO:0048515	spermatid differentiation	145	0.39028180431983905	1.6349483748546572	8.514474606831614e-4	0.04678282751006381	0.042488656395455855	1907	tags=26%, list=17%, signal=21%	Spag16/Cep128/Ptch1/Cfap70/Garin2/Cfap44/Zmynd12/Taf7l/Mns1/Armc2/Pacrg/Cfap47/Nme5/Alms1/Adgb/Cfap119/Rhbdd1/Ccdc181/Dpy19l2/Tdrd5/Xlr3a/Catsper3/Kdm3a/Cfap54/Prkg1/Cep57/Catspere2/Spag6l/Pygo1/Garin5a/Rec8/Brdt/Kat5/Tarbp2/Ift56/Slc22a14/Ica1l	aging_contrast_f	41_Agrp_Npy
GO:0043065	positive regulation of apoptotic process	397	-0.32204441361311115	-1.4454658916247707	8.492311425191835e-4	0.04678282751006381	0.042488656395455855	1476	tags=17%, list=13%, signal=15%	Map3k9/Esr2/Optn/Nos1/Eef1a2/Ubb/Eif2b5/Nck2/Agrn/Zbtb16/Xbp1/Akt1/Dnaja1/Hpgd/Daxx/Ddx3x/Mtch1/Bcl2l2/Hdac4/Irf1/Maged1/Atp2a2/Rps6/Flcn/Col18a1/Acvr1c/Dusp1/Ppp2r1a/Grk2/Bnip3/Hspd1/Pdcd2/Ppid/Dapk3/Mcl1/Dedd2/Pin1/Ahr/Fbxo9/Ace/Scrib/Bok/Hmgcr/Ltk/Slc27a4/Tnfrsf8/Lzts2/Klf11/Eif5a/Usp27x/Zfp622/Ercc3/Trp53inp1/Casp6/Ctnna1/Skil/Anxa5/Foxo1/Tgfb2/Slit2/Pawr/Htr2a/Egr1/Tcf7l2/Sik1/Nr4a1/Nr4a3	aging_contrast_f	41_Agrp_Npy
GO:0043068	positive regulation of programmed cell death	411	-0.3201465426856159	-1.4416962297640106	8.450279161007998e-4	0.04678282751006381	0.042488656395455855	1476	tags=17%, list=13%, signal=15%	Map3k9/Esr2/Optn/Nos1/Eef1a2/Ubb/Eif2b5/Nck2/Agrn/Zbtb16/Xbp1/Akt1/Dnaja1/Hpgd/Daxx/Ddx3x/Mtch1/Bcl2l2/Hdac4/Irf1/Maged1/Atp2a2/Rps6/Flcn/Col18a1/Acvr1c/Dusp1/Ppp2r1a/Grk2/Bnip3/Hspd1/Pdcd2/Ppid/Dapk3/Mcl1/Dedd2/Pin1/Ahr/Fbxo9/Ace/Scrib/Bok/Hmgcr/Ltk/Slc27a4/Tnfrsf8/Lzts2/Klf11/Eif5a/Usp27x/Zfp622/Ercc3/Trp53inp1/Casp6/Ctnna1/Skil/Hspa8/Pomc/Anxa5/Foxo1/Tgfb2/Slit2/Pawr/Htr2a/Egr1/Tcf7l2/Sik1/Nr4a1/Nr4a3	aging_contrast_f	41_Agrp_Npy
GO:0042542	response to hydrogen peroxide	75	-0.48875283187798085	-1.770192567013824	8.685984295740394e-4	0.04692246854900194	0.04261547985692513	1428	tags=24%, list=13%, signal=21%	Ppp5c/Ppif/Ezh2/Dusp1/Bnip3/Ppp1r15b/Trpc6/Map1lc3a/Fchsd1/Stat6/Mapk7/Casp6/Pcna/Hspa8/Kcna5/Foxo1/Ern1/Nr4a3	aging_contrast_f	41_Agrp_Npy
GO:0045596	negative regulation of cell differentiation	419	-0.31925405287756303	-1.4401432143409887	8.727579150114361e-4	0.04692246854900194	0.04261547985692513	2265	tags=28%, list=20%, signal=23%	Stat3/Men1/Plxna3/Hdac6/Tlcd3b/Lmo2/Ephb2/Sort1/Axin2/Cers2/Ldlrad4/Eif4enif1/Prpf19/Tmem176b/Actr3/Klf13/Cbfb/Abca5/Mad2l2/Ncor2/Chadl/Trim11/Kdm4a/Trim62/Rap1gap/Idh2/Epha7/Akirin1/Ptpn11/Ubash3b/Zc3h8/Spsb3/Hdac3/Mettl14/Nr5a2/Ybx1/Ywhah/Insig1/Smad1/Ipo7/Vegfa/Cntn2/Ski/Zbtb16/Pramel12/Xbp1/Nrp1/Nme1/Bcl7b/Daxx/Ptger3/Atf5/Ezh2/Brd9/Gdf11/Hdac4/Irf1/Chrd/Flcn/Fndc3b/Ccnk/Tob1/Twsg1/Zfp536/Lrp3/Trpc6/Med28/Hmgb3/Cartpt/Dact3/Ppard/Pin1/Spred3/Ahr/Ctdp1/Lingo1/Smad7/Ptbp1/Spred1/Srsf6/Sra1/G6pdx/Ulk1/Spred2/Bex1/Pik3r1/Noct/Casz1/Trp53inp1/Tsc2/Ltbp3/Dusp10/Ctnna1/Id4/Skil/Ifrd1/Fstl4/Dll1/Rgs4/Stat5a/Rgs2/Bcl11a/Tunar/Foxo1/Rara/Hdac5/Zhx2/Cdk5rap2/Tgfb2/Esrrb/Slit2/Bambi/Pawr/Dlk1/Tcf7l2/Btg2	aging_contrast_f	41_Agrp_Npy
GO:0009648	photoperiodism	23	-0.6845355808600162	-1.951632723508893	9.45048661634543e-4	0.047068784635679484	0.042748365667015016	967	tags=39%, list=9%, signal=36%	Usp2/Mta1/Agrp/Per2/Aanat/Cry1/Npy/Per1/Sik1	aging_contrast_f	41_Agrp_Npy
GO:0010561	negative regulation of glycoprotein biosynthetic process	11	-0.8182146280622042	-1.9381943123527843	9.665117966042416e-4	0.047068784635679484	0.042748365667015016	935	tags=45%, list=8%, signal=42%	Hbegf/Ago2/Abca7/Mest/Bace2	aging_contrast_f	41_Agrp_Npy
GO:0070286	axonemal dynein complex assembly	22	0.6608989348594521	1.9172295989473038	0.0010125022010917415	0.047068784635679484	0.042748365667015016	1507	tags=55%, list=13%, signal=47%	Odad4/Dnaaf11/Dnah5/Dnah7b/Dnah2/Dnaaf10/Odad3/Dnal1/Dnah7c/Dnai1/Spag1/Dnah7a	aging_contrast_f	41_Agrp_Npy
GO:1903018	regulation of glycoprotein metabolic process	32	-0.6156175013541516	-1.8873439365509177	9.800007259264637e-4	0.047068784635679484	0.042748365667015016	935	tags=28%, list=8%, signal=26%	Hbegf/Ago2/Abca7/Rab1b/Mest/Necab1/Bace2/Pawr/Tcf7l2	aging_contrast_f	41_Agrp_Npy
GO:0006360	transcription by RNA polymerase I	62	-0.518556497268505	-1.8181463685782497	9.81182324701265e-4	0.047068784635679484	0.042748365667015016	2342	tags=45%, list=21%, signal=36%	Sf3b1/Rrn3/Actr6/Phf8/Smarca5/Utp15/Ercc6/Ubtf/Mybbp1a/Wdr75/Atf4/Macroh2a1/Maf1/Polr2f/Ddx21/Heatr1/Myo1c/Dhx33/Polr2e/Polr1e/Taf1c/Polr1g/Ercc3/Ddx11/Polr1h/Nop53/Spty2d1/Polr2l	aging_contrast_f	41_Agrp_Npy
GO:0034766	negative regulation of monoatomic ion transmembrane transport	51	-0.5381056403946534	-1.8168561280576652	9.965831435079728e-4	0.047068784635679484	0.042748365667015016	3317	tags=47%, list=29%, signal=33%	Bin1/Stk39/Calm2/Oxsr1/Cab39/Ubqln1/Sestd1/Gnb5/Kcnh2/Calm1/Atp7a/Nos1/Agrn/Akt1/Ptger3/Ywhaq/Calm3/Commd1/Ahr/Gsto1/Cbarp/Rgs4/Tgfb2/Ucp2	aging_contrast_f	41_Agrp_Npy
GO:0007631	feeding behavior	82	-0.4753364059577952	-1.7460370678269013	9.707054948864621e-4	0.047068784635679484	0.042748365667015016	779	tags=28%, list=7%, signal=26%	Htr1a/Mc3r/Esr2/Cntn2/Mmp17/Ghsr/Ube2q1/Cartpt/Pmch/Ahr/Ace/Agrp/C1qtnf4/Pnoc/Hcrt/Npy/Dach1/Col6a1/Tmem18/Lepr/Tacr1/Fos/Nr4a3	aging_contrast_f	41_Agrp_Npy
GO:0043409	negative regulation of MAPK cascade	105	-0.4409077083842868	-1.683899128411703	0.0010239606799098914	0.047068784635679484	0.042748365667015016	2385	tags=38%, list=21%, signal=30%	Uchl1/Prmt1/Mapk8ip1/Men1/Arrb1/Ephb2/Lemd2/Csk/Aida/Smpd1/Dusp3/Errfi1/Ptprj/Dusp8/Hdac3/Igf1r/Ppp5c/Ptprr/Xbp1/Akt1/Dnaja1/Dusp19/Flcn/Dusp26/Dusp1/Qars1/Pin1/Spred3/Mapk7/Spred1/Abca7/Spred2/Dusp10/Gstp1/Hsph1/Dusp16/Rgs2/Foxo1/Pik3r2/Per1	aging_contrast_f	41_Agrp_Npy
GO:0007286	spermatid development	137	0.4003520269013132	1.6639742841884273	0.0010260995050578128	0.047068784635679484	0.042748365667015016	1907	tags=26%, list=17%, signal=22%	Spag16/Cep128/Ptch1/Cfap70/Garin2/Cfap44/Zmynd12/Taf7l/Mns1/Armc2/Pacrg/Cfap47/Nme5/Alms1/Adgb/Cfap119/Ccdc181/Dpy19l2/Tdrd5/Xlr3a/Catsper3/Kdm3a/Cfap54/Prkg1/Cep57/Catspere2/Spag6l/Pygo1/Garin5a/Rec8/Brdt/Kat5/Tarbp2/Ift56/Slc22a14/Ica1l	aging_contrast_f	41_Agrp_Npy
GO:0001678	intracellular glucose homeostasis	139	-0.4091027620082907	-1.630871439909901	9.358914365933552e-4	0.047068784635679484	0.042748365667015016	2290	tags=28%, list=20%, signal=23%	Ptpmt1/Hcfc1/Arrb1/Foxk2/Nptx1/Selenot/Myt1/Slc39a14/Sidt2/Usf2/Irs2/Igf1r/Camk2n1/Xbp1/Adcy5/Gas6/Pla2g6/Stx4a/Ptprn/Adcy8/Grk2/Rab11b/Brsk2/Cartpt/Ppard/Hmgcr/Slc29a1/Pde1c/Pik3r1/C2cd2l/Gckr/Usf1/Tunar/Rab11fip5/Lepr/Pik3r2/Ern1/Ucp2/Tcf7l2	aging_contrast_f	41_Agrp_Npy
GO:0033002	muscle cell proliferation	157	-0.3959394629901218	-1.6044089258337735	9.593754135238851e-4	0.047068784635679484	0.042748365667015016	1783	tags=25%, list=16%, signal=21%	Akirin1/Tenm4/Shc1/Igf1r/Smad1/Npr3/Esr2/Vegfa/Selenon/Xbp1/Efemp2/Akt1/Hpgd/Hdac4/Rbp4/Hbegf/Sf1/Grk2/Ppard/Snhg15/Dipk2a/Hmgcr/Zfp143/Prkar1a/Cxadr/Fgf1/Pik3r1/Cdh13/Cited2/Gstp1/Esr1/Tgfb2/Ern1/Tacr1/Angpt1/Egr1/Tcf7l2/Fos/Nr4a3	aging_contrast_f	41_Agrp_Npy
GO:0016072	rRNA metabolic process	232	-0.3641978863562994	-1.5498799790316014	9.264287767945564e-4	0.047068784635679484	0.042748365667015016	2819	tags=35%, list=25%, signal=27%	Wdr74/Rps15/Bud23/Nat10/Srfbp1/Slx9/Sbds/Emg1/Utp20/Nol7/Ddx18/Exosc3/Exosc10/Rexo1/Wbp11/Pop4/Rps27/Rbm34/Exosc8/Mrto4/Utp15/Rps16/Rrp9/Dcaf13/Tsr3/Ercc6/Ubtf/Ddx49/Wdr75/Tsr2/Tbl3/Nol10/Spout1/Sde2/Imp3/Pelp1/Rrp1/Macroh2a1/Eif6/Pop5/Rpl14/Mphosph6/Nop9/Rbfa/Rnasel/Pdcd11/Dhx37/Trmt112/Rrp15/Eif4a3/Rps6/Ddx21/Heatr1/Rps24/Urb1/Fbl/Rps28/Rpusd1/Npm3/Usp36/Polr2e/Naf1/Polr1e/Rps21/Exosc9/Polr1g/Rpl35a/Bysl/Mrm3/Nol6/Ddx56/Gar1/Ebna1bp2/Ercc3/Bop1/Rpf1/Ddx11/Ppan/Nop53/Pa2g4/Nop2/Chd7	aging_contrast_f	41_Agrp_Npy
GO:0030073	insulin secretion	192	-0.37197374545060213	-1.5471444773924912	0.00100927885398014	0.047068784635679484	0.042748365667015016	1775	tags=22%, list=16%, signal=19%	Slc25a22/Ptpn11/Sidt2/Irs2/Chga/Rapgef4/Nos1/Hnf1b/Camk2n1/Ptger3/Adcy5/Ghsr/Rbp4/Pla2g6/Stx4a/Ptprn/Acvr1c/Adcy8/Rab11b/Brsk2/Cartpt/Gnas/Ppard/Uqcc2/Serp1/Pfkfb2/Hmgcr/Pde1c/Prkar1a/Rph3al/C2cd2l/Per2/Nnat/Tunar/Foxo1/Rab11fip5/Gna14/Myrip/Lepr/Vgf/Ucp2/Midn/Tcf7l2	aging_contrast_f	41_Agrp_Npy
GO:0048511	rhythmic process	229	-0.36230366002518966	-1.5386289596994238	0.0010248198558847077	0.047068784635679484	0.042748365667015016	1658	tags=22%, list=15%, signal=19%	Hdac3/Nr5a2/Srrd/Atf4/Igf1r/Grin3a/Mc3r/Esr2/Hnf1b/Agrn/Ciart/Bloc1s6/Ddb1/Ptger3/Atf5/Ezh2/Magel2/Ncoa2/Maged1/Csnk1e/Ptprn/Usp2/Grk2/Naglu/Ddx5/Cartpt/Pmch/Mta1/Ahr/Fshr/Adcy1/Agrp/Ndufa9/Noct/Pcna/Nfil3/Per2/Id4/Aanat/Cry1/Hspa8/Jund/Stat5a/Col6a1/Esr1/Lepr/Tyro3/Nfya/Per1/Egr1/Sik1	aging_contrast_f	41_Agrp_Npy
GO:0009914	hormone transport	259	-0.3549130922321591	-1.5281226269332138	9.188264368544452e-4	0.047068784635679484	0.042748365667015016	1723	tags=22%, list=15%, signal=19%	Ptpn11/Sidt2/Tac1/Htr1a/Irs2/Chga/Rapgef4/Nos1/Hnf1b/Inha/Camk2n1/Ptger3/Nmb/Adcy5/Ghsr/Niban2/Rbp4/Pla2g6/Stx4a/Ube2q1/Ptprn/Acvr1c/Adcy8/Trpv6/Rab11b/Brsk2/Cartpt/Gnas/Ywhaz/Ppard/Uqcc2/Serp1/Pfkfb2/Hmgcr/Pde1c/Prkar1a/Rph3al/C2cd2l/Per2/Cry1/Pomc/Anxa5/Abcb1b/Nnat/Tunar/Foxo1/Rab11fip5/Gna14/Myrip/Lepr/Vgf/Tacr1/Ucp2/Midn/Chd7/Tcf7l2	aging_contrast_f	41_Agrp_Npy
GO:0007276	gamete generation	497	0.2855863743241903	1.3749271174667619	9.316770186335404e-4	0.047068784635679484	0.042748365667015016	1916	tags=21%, list=17%, signal=18%	Spag16/Ttll3/Cox7b2/Eif2s3y/Ak7/Ddx3y/Cep128/Sstr1/Tsnaxip1/Ptch1/Slco4c1/Plcb1/Hadh/Pde5a/Cntd1/Utp14b/Cfap70/Garin2/Kif6/Calr3/Cfap91/Mybl1/Cfap44/Mcm8/Zmynd12/Taf7l/Ccnb2/Lrrk2/Mns1/Armc2/Pacrg/Cfap47/Wnt4/Zfp39/Spata6/Cetn2/Nme5/Slc19a2/Spata9/Fhad1/Alms1/Adgb/Gal3st1/Cfap119/Shisa6/Rhbdd1/Taf4b/Iftap/Grb14/Spdya/Ccdc181/Mas1/Dpy19l2/Pgr/Fancl/Tdrd5/Tesk2/Odad3/Pcyt1b/Xlr3a/Catsper3/Bcl6/Cntln/Atp2b4/Kdm3a/Rspo1/Shb/Ift27/Mcm9/Cfap54/Eed/Prkg1/Cep57/Mei4/Gas2/Catspere2/Mmp19/Spmip6/Hsf5/Diaph2/Spag6l/Pygo1/Syne1/Septin6/Garin5a/Rec8/Plekha1/Cnbd2/Patz1/Brdt/Morn2/Kat5/Tarbp2/Mov10l1/Zfp35/Lrrc8a/Trp53/Upf3a/Kcnq1ot1/Cadm1/Ift56/Slc22a14/Ica1l/Nr2c2/Alkbh5	aging_contrast_f	41_Agrp_Npy
GO:0001829	trophectodermal cell differentiation	11	-0.7878250996635583	-1.8662073188706034	0.001083261738448321	0.048848438763190095	0.04436466627882149	680	tags=36%, list=6%, signal=34%	Bysl/Cited2/Esrrb/Junb	aging_contrast_f	41_Agrp_Npy
GO:0040008	regulation of growth	423	-0.3166373409498459	-1.4290901569914392	0.0010844353405428202	0.048848438763190095	0.04436466627882149	2328	tags=24%, list=21%, signal=20%	Meaf6/Spart/Nrg1/Stat3/Men1/Plxna3/Serpine2/Hdac6/Sgk1/Lamtor1/Ncbp1/Cttn/Fhl1/Eno1/Brat1/Adnp/Actr3/Map1b/Cdkn2d/Ddx49/Prr5/Mad2l2/Sphk2/Ppp1r9b/Mul1/Gpc3/Tchp/Ptprj/Sod1/Epha7/Hdac3/Bbs2/Map3k13/Igf1r/Tspyl2/Ppib/Eif4g2/Hyal1/Vegfa/Ndel1/Atad3a/Hnf1b/Gpr21/Agrn/Sdcbp/Xbp1/Nrp1/Akt1/Ybx3/Daxx/Ddx3x/Ghsr/Mt1/Rbp4/Mgll/Pex5/Tro/Hbegf/Dnajb2/Exosc9/Adam15/Cpne9/Dact3/Ppard/Pin1/Serp1/Ahr/Ctdp1/Stk11/Minar1/Smad7/Creb3/Eif2b2/Il3ra/G6pdx/Ulk1/Mkks/Cxadr/Rerg/Ppan/Dusp10/Slc25a33/Ifrd1/Rnd2/Cited2/Fstl4/Dll1/Bap1/Rgs4/Nanos1/Unc13a/Adipor2/Stat5a/Rgs2/Bcl11a/Tgfb2/Slit2/Chd7/Rrad/Gng4/Tcf7l2/Fosl2	aging_contrast_f	41_Agrp_Npy
GO:0030282	bone mineralization	68	-0.4994990172063653	-1.7795815937048456	0.001115954664341761	0.04981940465811433	0.045246507725285316	558	tags=15%, list=5%, signal=14%	Fbn2/Ltbp3/Pkdcc/Col6a1/Tent5a/Kl/Dlk1/Tcf7l2/Adgrg6/Fosl2	aging_contrast_f	41_Agrp_Npy
GO:0031669	cellular response to nutrient levels	213	-0.3683328038528703	-1.5513443018661335	0.00112928725841319	0.04996846276164558	0.045381883863945066	2331	tags=25%, list=21%, signal=20%	Prmt1/Rxrb/Becn1/Pak3/Pik3c2b/Rpl17/Fads1/Lamtor1/Otud3/Pdia3/Mybbp1a/Hrk/Prr5/Wdr45/Penk/Atf4/Rheb/Wdr59/Slc38a2/Stk26/Rnf167/Kics2/Xbp1/Akt1/Stk24/Gas6/Flcn/Wnt2b/Smdt1/Elapor1/Sec13/Pak6/Gabarapl1/Map1lc3a/Cartpt/Ywhaz/Ppard/Higd1a/Asns/Pak4/Otub1/Prkab1/Ulk1/Sar1a/Sik2/Ripor1/Tsc2/Hnrnpa1/Usf1/Cadps2/Foxo1/Ucp2/Tcf7l2/Fos	aging_contrast_f	41_Agrp_Npy
GO:0098742	cell-cell adhesion via plasma-membrane adhesion molecules	146	0.5517333113894588	2.211168911595837	9.88496156084474e-10	4.94248078042237e-6	4.773916172753228e-6	592	tags=23%, list=5%, signal=22%	Pcdhb11/Pcdhb6/Pcdhb3/Dchs2/Epha3/Pcdhb16/Pcdhb22/Pcdhb14/Pcdhb19/Pecam1/Pcdhb17/Cdh12/Pcdhb7/Pcdhgc5/Pcdhgb5/Pcdhb21/Pcdhga12/Pcdhgb4/Gpc4/Slitrk5/Cldn10/Robo2/Tgfb2/Nrg1/Pcdh11x/Pcdh15/Apoa1/Pcdhga9/Cadm2/Ptprm/Hmcn1/Cntn6/Il1rapl1	late_vs_early_amyloid_contrast_m	41_Agrp_Npy
GO:0007156	homophilic cell adhesion via plasma membrane adhesion molecules	94	0.5916475937454633	2.2218528590489885	3.369877771382149e-8	8.424694428455373e-5	8.137368007948053e-5	588	tags=27%, list=5%, signal=25%	Pcdhb11/Pcdhb6/Pcdhb3/Dchs2/Pcdhb16/Pcdhb22/Pcdhb14/Pcdhb19/Pecam1/Pcdhb17/Cdh12/Pcdhb7/Pcdhgc5/Pcdhgb5/Pcdhb21/Pcdhga12/Pcdhgb4/Robo2/Pcdh11x/Pcdh15/Pcdhga9/Cadm2/Ptprm/Hmcn1/Cntn6	late_vs_early_amyloid_contrast_m	41_Agrp_Npy
GO:0010560	positive regulation of glycoprotein biosynthetic process	12	0.8792089992931014	2.119094277431256	1.2885766938612247e-5	0.021476278231020413	0.020743824110299295	240	tags=33%, list=2%, signal=33%	Pawr/Plcb1/Tcf7l2/Soat1	late_vs_early_amyloid_contrast_m	41_Agrp_Npy
GO:0002691	regulation of cellular extravasation	19	0.7962844767877838	2.1527115411497397	1.949283295677415e-5	0.024366041195967688	0.023535030948863105	469	tags=32%, list=4%, signal=30%	Pawr/Pecam1/Plcb1/Ptger3/Plvap/Ripor2	late_vs_early_amyloid_contrast_m	41_Agrp_Npy
GO:0044058	regulation of digestive system process	22	0.7535431917654702	2.111127058781646	4.424946843446367e-5	0.03631946135868006	0.03508077657128929	904	tags=36%, list=8%, signal=34%	Pawr/Oxt/Ptger3/Oprk1/Apoa1/Slc22a21/Slc22a5/Lpcat3	late_vs_early_amyloid_contrast_m	41_Agrp_Npy
GO:1903020	positive regulation of glycoprotein metabolic process	14	0.8319724896530345	2.0870397437529182	5.0847245902152085e-5	0.03631946135868006	0.03508077657128929	240	tags=29%, list=2%, signal=28%	Pawr/Plcb1/Tcf7l2/Soat1	late_vs_early_amyloid_contrast_m	41_Agrp_Npy
GO:0006457	protein folding	147	-0.44610117038051184	-1.779954340104867	3.8630319044657055e-5	0.03631946135868006	0.03508077657128929	3380	tags=52%, list=30%, signal=37%	Fkbp1a/Hspa14/P3h1/Chordc1/Dnajc7/Sdf2/Sgta/Hspe1/Dnaja3/Tsc1/Txndc5/Gfer/Dnajc3/Tbcd/Grn/Hspa13/Ppie/Hsp90ab1/P4hb/Lyrm7/Ero1a/Dnajc18/Vbp1/Cct8/Hsph1/Ptges3/Dffa/Cct7/Qsox1/Dnaja1/Fkbp8/Stub1/Dnajb2/Tor1a/Selenof/Hsp90b1/Hspa4/Hsp90aa1/Ttc4/Hspd1/Mkks/Hspa5/Grpel1/Cdc37l1/Zpr1/Pdcd5/Dnajb12/Ppil1/Nudcd2/Snrnp70/Tcp1/Ppil3/Clgn/Cct3/Wdr83os/Ric8a/Cct2/Cct6a/Dnajb11/Mettl21a/Ppif/H2-DMa/Unc45a/Hyou1/Ppid/Pfdn6/Pdcl3/Grpel2/Ppib/Sdf2l1/Nudc/Dnlz/Ahsa1/Bag3/Crtap/Dnaja4/Dnajb1	late_vs_early_amyloid_contrast_m	41_Agrp_Npy
GO:0051606	detection of stimulus	101	-0.4833773018026487	-2.0111672882830782	9.572157211612503e-6	0.028118560226528432	0.026603117822740795	1805	tags=39%, list=16%, signal=33%	Asic2/Atf2/Scn9a/Cngb1/Scrn3/Grik2/Tmem87a/Vmn2r2/Calm3/Best1/Wdr47/Dach1/Pkd1l1/Rbp4/Tmc2/Or52b1/Crb1/Or10h1/Pawr/Slc12a2/Opn1mw/Nrg1/Kcnk3/Whrn/Gpr88/Pnpla2/Ano1/Vmn2r1/Ttn/Adgrv1/Htr2a/Nlrc4/Kcnmb2/Ptprq/Or10h5/Nr4a1/Ahr/Grm8/Cartpt	late_vs_early_amyloid_contrast_f	41_Agrp_Npy
GO:0007409	axonogenesis	355	-0.32279290693443663	-1.588889265192794	1.1247424090611372e-5	0.028118560226528432	0.026603117822740795	3168	tags=39%, list=28%, signal=29%	Plxna4/C9orf72/Pitpna/Mapt/Klf7/Cntnap2/Aplp2/Rtn4/Lgr4/App/Nin/Ext1/Pten/Arhgap4/Hmcn2/Auts2/Dock7/Golga4/Dscam/Nrp2/Ndn/Slit1/Ank3/Neo1/Rab3a/Dclk1/Ncam1/Creb1/L1cam/Clasp2/Dst/Trak2/Celsr2/Ephb1/Map1a/Lamb1/Sin3a/Ctnnd2/Nfasc/Stxbp5/Trio/Dip2b/Pafah1b1/Lmtk2/Gap43/Chodl/Picalm/Actr3/Kif5c/Pak3/Diaph1/Septin7/Ttc8/Psen1/Rab10/Bmpr2/B4galt5/Nectin1/Cdkl5/Usp9x/Flrt3/Atl1/Map2/Smad4/Ulk2/Matn2/Crppa/Top2b/Pak1/Omg/Lgi1/Ifrd1/Arhgap32/Sema3a/Col25a1/Nptn/Kalrn/Ep300/Ece1/Olfm1/Ptpro/Ntrk3/Dpysl5/Arhgef28/Pak2/Trpc5/Wdr47/Plppr4/Slc9a6/Dab1/Foxp1/Cntn1/Igf1r/Cdh11/Tnr/Emb/Sema4b/Slitrk4/Slit3/Ythdf1/Unc5d/Megf9/Itgb1/Chrnb2/Ctnna2/Ephb2/Unc5c/Tubb2b/Adcy1/Robo1/Unc5a/Fzd3/Sema6a/Mapk8ip3/Map6/Nptx1/Vangl2/Gla/Lrrc4c/Cdk5r2/Skil/B3gnt2/Cntn5/Etv1/Nrp1/Rab8a/Efnb1/Dscaml1/Sema3e/Epha7/Fstl4/Ntn4/Ptch1/Dcc/Adcy10/Nr4a3/Slit2/Bcl11a	late_vs_early_amyloid_contrast_f	41_Agrp_Npy
GO:0003351	epithelial cilium movement involved in extracellular fluid movement	38	-0.6210673345091042	-2.1387169109641	1.98145618851533e-5	0.03302426980858884	0.031244435477852262	192	tags=16%, list=2%, signal=16%	Odad3/Cfap45/Dnai1/Adcy10/Ak7/Spag16	late_vs_early_amyloid_contrast_f	41_Agrp_Npy
GO:0006858	extracellular transport	41	-0.6015332589496111	-2.1071038807015126	3.1388569503139964e-5	0.03315395838658382	0.031367134524064776	192	tags=15%, list=2%, signal=14%	Odad3/Cfap45/Dnai1/Adcy10/Ak7/Spag16	late_vs_early_amyloid_contrast_f	41_Agrp_Npy
GO:0061564	axon development	400	-0.3103071083697019	-1.544831966449809	3.315395838658382e-5	0.03315395838658382	0.031367134524064776	3067	tags=36%, list=27%, signal=28%	Cntnap2/Aplp2/Rtn4/Lgr4/App/Nin/Ext1/Pten/Arhgap4/Hmcn2/Auts2/Dock7/Camsap2/Golga4/Dscam/Nrp2/Ndn/Slit1/Ank3/Neo1/Rab3a/Dclk1/Ncam1/Creb1/L1cam/Clasp2/Dst/Trak2/Celsr2/Ephb1/Map1a/Lamb1/Sin3a/Ctnnd2/Nfasc/Stxbp5/Trio/Dip2b/Pafah1b1/Lmtk2/Gap43/Chodl/Tnfrsf21/Picalm/Actr3/Kif5c/Pak3/Diaph1/Septin7/Pum2/Ttc8/Psen1/Rab10/Bmpr2/B4galt5/Nectin1/Cdkl5/Usp9x/Flrt3/Atl1/Map2/Smad4/Ulk2/Matn2/Crppa/Top2b/Pak1/Omg/Lgi1/Ifrd1/Arhgap32/Sema3a/Ncam2/Col25a1/Nptn/Kalrn/Ep300/Ece1/Olfm1/Ptpro/Ntrk3/Dpysl5/Arhgef28/Lrig2/Pak2/Trpc5/Wdr47/Plppr4/Slc9a6/Dab1/Foxp1/Cntn1/Jak2/Igf1r/Cdh11/Tnr/Ctnna1/Emb/Sema4b/Slitrk4/Slit3/Ythdf1/Unc5d/Megf9/Trim32/Itgb1/Chrnb2/Ctnna2/Ephb2/Unc5c/Tubb2b/Adcy1/Robo1/Unc5a/Jun/Fzd3/Sema6a/Dynlt1b/Nrep/Nrg1/Mapk8ip3/Map6/Nptx1/Vangl2/Gla/Lrrc4c/Cdk5r2/Skil/B3gnt2/Cntn5/Etv1/Nrp1/Vash2/Rab8a/Efnb1/Dscaml1/Sema3e/Epha7/Fstl4/Ntn4/Ptch1/Dcc/Adcy10/Nr4a3/Slit2/Bcl11a	late_vs_early_amyloid_contrast_f	41_Agrp_Npy
GO:0050906	detection of stimulus involved in sensory perception	61	-0.5298589029817927	-2.0107929008360546	4.765113722159354e-5	0.03448369320548533	0.03262520363483181	1805	tags=43%, list=16%, signal=36%	Asic2/Scn9a/Cngb1/Scrn3/Grik2/Tmem87a/Vmn2r2/Best1/Wdr47/Rbp4/Tmc2/Or52b1/Crb1/Or10h1/Pawr/Slc12a2/Nrg1/Whrn/Ano1/Vmn2r1/Adgrv1/Htr2a/Ptprq/Or10h5/Grm8/Cartpt	late_vs_early_amyloid_contrast_f	41_Agrp_Npy
GO:0140962	multicellular organismal-level chemical homeostasis	35	0.6290631300240361	1.9974615091406829	5.2468921764633934e-5	0.03448369320548533	0.03262520363483181	1105	tags=17%, list=10%, signal=16%	Avp/B2m/Nkiras2/Scnn1a/Slc11a2/Wfs1	late_vs_early_amyloid_contrast_f	41_Agrp_Npy
GO:1901699	cellular response to nitrogen compound	466	-0.29435719840820074	-1.486586915529427	5.517390912877653e-5	0.03448369320548533	0.03262520363483181	2607	tags=29%, list=23%, signal=24%	Rhoq/Ezh2/Fer/Htr1b/Rnf7/Zdhhc7/Mbd5/Sin3a/Mapk8/Spidr/Mfn2/Syap1/Ghr/Stambpl1/Sirt1/Gabrb3/Hdac2/Akap9/Ppp1r9b/Rraga/Actr3/Trpc1/Snx6/Slc9a1/Arhgef2/Diaph1/Htr2b/Sh2b2/Gria1/Snx5/Lypd1/Ctnnb1/Gabrb1/Ppp3ca/Psen1/Rab10/Cul3/Rb1/Glp2r/Prkcz/Mapkap1/Rigi/Dennd4c/Prkar1a/Top2b/Bcar3/Jak1/Pak1/Pik3ca/Gnaq/Myo5a/Crk/Rock2/Ep300/Akap6/Mbd2/Atrx/Stat5a/Gpr173/Rab31/Gnao1/Rgs4/Aanat/Rapgef2/Gnb5/Stat3/Camk2a/Ripk2/Foxo1/Gkap1/Rnf4/Akt3/Sik2/Ddx11/Cacna2d3/Jak2/Igf1r/Ceacam2/Ctnna1/Hsp90b1/Dhx9/Map3k5/Chrnb2/Nprl2/Slc8a1/Hdac9/Slc25a33/Ephb2/Ryr1/Chrm2/Ciita/Sos2/Zcchc3/Rap1b/Jun/Mas1/Kdm6a/Golph3/Gabrg2/Klf5/Tbc1d4/Gabrb2/Orai1/Xbp1/Gabra1/Crkl/Anxa5/Pik3r1/Rgs9/Got1/Grb14/Klf3/Rab8a/Chrnb1/Leprot/Irs2/Grm5/Oprm1/Htr2a/Stat6/Irs1/Nr1h4/Ghsr/Fos/Dnai1/Cflar/Gna14/Igfbp5/Htr1a/Htr4/Nr4a1/Ahr/Pde3a/Egr1/Nr4a3/Slit2/Ucp2	late_vs_early_amyloid_contrast_f	41_Agrp_Npy
GO:0072576	liver morphogenesis	18	-0.7310225515222826	-2.0962684577405524	1.1200562407197155e-4	0.035641154345826646	0.03372028371160946	1107	tags=44%, list=10%, signal=40%	Ceacam2/Prox1/Tet2/Xbp1/Sulf2/Cflar/Cebpb/Mki67	late_vs_early_amyloid_contrast_f	41_Agrp_Npy
GO:0072574	hepatocyte proliferation	15	-0.7537880548407435	-2.060916661415324	8.841447612012992e-5	0.035641154345826646	0.03372028371160946	1107	tags=47%, list=10%, signal=42%	Ceacam2/Prox1/Xbp1/Sulf2/Cflar/Cebpb/Mki67	late_vs_early_amyloid_contrast_f	41_Agrp_Npy
GO:0072575	epithelial cell proliferation involved in liver morphogenesis	15	-0.7537880548407435	-2.060916661415324	8.841447612012992e-5	0.035641154345826646	0.03372028371160946	1107	tags=47%, list=10%, signal=42%	Ceacam2/Prox1/Xbp1/Sulf2/Cflar/Cebpb/Mki67	late_vs_early_amyloid_contrast_f	41_Agrp_Npy
GO:0090660	cerebrospinal fluid circulation	12	-0.803200271540816	-2.0595836820675095	1.0962326514210313e-4	0.035641154345826646	0.03372028371160946	192	tags=33%, list=2%, signal=33%	Jhy/Odad3/Cfap45/Spag16	late_vs_early_amyloid_contrast_f	41_Agrp_Npy
GO:0002792	negative regulation of peptide secretion	50	-0.5543235678097607	-2.01960314217937	8.038086094767809e-5	0.035641154345826646	0.03372028371160946	1780	tags=36%, list=16%, signal=30%	Pde8b/Kalrn/Gnao1/Kcnj6/Foxo1/Tbc1d1/Midn/Vsnl1/Mtnr1a/Ptger4/Anxa5/Chga/Ptger3/Irs1/Pde1c/Ghsr/Cartpt/Ucp2	late_vs_early_amyloid_contrast_f	41_Agrp_Npy
GO:0070508	cholesterol import	10	0.8602794119745435	2.0133138373230586	9.107533521618235e-5	0.035641154345826646	0.03372028371160946	780	tags=60%, list=7%, signal=56%	Ldlr/Apoa1/Stard5/Lamtor1/Scp2/Stard4	late_vs_early_amyloid_contrast_f	41_Agrp_Npy
GO:0140236	translation at presynapse	47	0.5904070542801378	1.9938622478576955	1.1405169390664526e-4	0.035641154345826646	0.03372028371160946	3305	tags=68%, list=29%, signal=48%	Rpl29/Rpl7a/Rpl38/Rpl13a/Rps28/Rpl35/Rpl24/Rpl23/Rpl15/Rpl7/Rpl9/Rpl8/Rpl36/Rpl36a/Rpl12/Rpl27a/Rps5/Rpl23a/Rpl22/Rpl17/Rpl35a/Rpl10/Rps16/Rpl13/Rpl26/Rpl32/Rps24/Rps27/Rpl37/Rpl37a/Rpl4/Rpl28	late_vs_early_amyloid_contrast_f	41_Agrp_Npy
GO:0030316	osteoclast differentiation	72	-0.48201087175642066	-1.8899884719696933	1.0860303523181916e-4	0.035641154345826646	0.03372028371160946	1250	tags=28%, list=11%, signal=25%	Foxp1/Asxl2/Gpr68/Gab2/Dlk1/Ppargc1b/Junb/Calcr/Ubash3b/Tmem64/Pik3r1/Nedd9/Bbln/Glo1/Fos/Gpc3/Oscar/Cebpb/Cartpt/Fosl2	late_vs_early_amyloid_contrast_f	41_Agrp_Npy
GO:0071869	response to catecholamine	38	-0.5859731363229901	-2.017865996792784	1.2180362793567014e-4	0.03582459645166769	0.033893839253430445	435	tags=21%, list=4%, signal=20%	Rgs9/Oprm1/Htr2a/Nr1h4/Gna14/Htr1a/Htr4/Nr4a3	late_vs_early_amyloid_contrast_f	41_Agrp_Npy
GO:0140241	translation at synapse	48	0.5932500536760292	2.011116473352077	1.914602587664237e-4	0.04104557525446067	0.03883343477758868	3305	tags=69%, list=29%, signal=49%	Rpl29/Rpl7a/Rpl38/Rpl13a/Rps28/Rpl35/Rpl24/Rpl23/Rpl15/Rpl7/Rpl9/Rpl8/Rpl36/Rpl36a/Rpl12/Rpl27a/Eef2/Rps5/Rpl23a/Rpl22/Rpl17/Rpl35a/Rpl10/Rps16/Rpl13/Rpl26/Rpl32/Rps24/Rps27/Rpl37/Rpl37a/Rpl4/Rpl28	late_vs_early_amyloid_contrast_f	41_Agrp_Npy
GO:0140242	translation at postsynapse	48	0.5932500536760292	2.011116473352077	1.914602587664237e-4	0.04104557525446067	0.03883343477758868	3305	tags=69%, list=29%, signal=49%	Rpl29/Rpl7a/Rpl38/Rpl13a/Rps28/Rpl35/Rpl24/Rpl23/Rpl15/Rpl7/Rpl9/Rpl8/Rpl36/Rpl36a/Rpl12/Rpl27a/Eef2/Rps5/Rpl23a/Rpl22/Rpl17/Rpl35a/Rpl10/Rps16/Rpl13/Rpl26/Rpl32/Rps24/Rps27/Rpl37/Rpl37a/Rpl4/Rpl28	late_vs_early_amyloid_contrast_f	41_Agrp_Npy
GO:0071867	response to monoamine	40	-0.5696204557550372	-1.984722859916119	1.8127920664860687e-4	0.04104557525446067	0.03883343477758868	435	tags=32%, list=4%, signal=31%	Gnaq/Mbd2/Gnao1/Rgs4/Gnb5/Rgs9/Oprm1/Htr2a/Nr1h4/Gna14/Htr1a/Htr4/Nr4a3	late_vs_early_amyloid_contrast_f	41_Agrp_Npy
GO:0099171	presynaptic modulation of chemical synaptic transmission	48	-0.547732182227438	-1.9810389662552108	1.5468814005938306e-4	0.04104557525446067	0.03883343477758868	1529	tags=35%, list=14%, signal=31%	Grik2/Syt12/Tprg1l/Ywhah/Hip1/Chrnb2/Fmr1/Chrm2/Adcy1/Gipc1/Adra1a/Grin3a/Oprm1/Htr2a/Htr1a/Grik1/Grm8	late_vs_early_amyloid_contrast_f	41_Agrp_Npy
GO:0009581	detection of external stimulus	67	-0.490267177139855	-1.9006488759658007	1.9701876122141119e-4	0.04104557525446067	0.03883343477758868	1805	tags=39%, list=16%, signal=33%	Asic2/Scn9a/Cngb1/Scrn3/Grik2/Tmem87a/Best1/Wdr47/Pkd1l1/Rbp4/Tmc2/Crb1/Pawr/Slc12a2/Opn1mw/Nrg1/Whrn/Gpr88/Pnpla2/Ano1/Ttn/Adgrv1/Htr2a/Ptprq/Grm8/Cartpt	late_vs_early_amyloid_contrast_f	41_Agrp_Npy
GO:0009582	detection of abiotic stimulus	67	-0.490267177139855	-1.9006488759658007	1.9701876122141119e-4	0.04104557525446067	0.03883343477758868	1805	tags=39%, list=16%, signal=33%	Asic2/Scn9a/Cngb1/Scrn3/Grik2/Tmem87a/Best1/Wdr47/Pkd1l1/Rbp4/Tmc2/Crb1/Pawr/Slc12a2/Opn1mw/Nrg1/Whrn/Gpr88/Pnpla2/Ano1/Ttn/Adgrv1/Htr2a/Ptprq/Grm8/Cartpt	late_vs_early_amyloid_contrast_f	41_Agrp_Npy
GO:0009451	RNA modification	132	0.43534192709157393	1.7417300632004067	1.7428027256189029e-4	0.04104557525446067	0.03883343477758868	2435	tags=36%, list=22%, signal=28%	Trmt44/Nop2/Pus1/Trmo/Elp6/Gtpbp3/Pusl1/Ctu2/Lcmt2/Rpusd1/Trmt6/Trmt112/Urm1/Trmt9b/Mettl15/Mettl1/Mepce/Elp5/Dalrd3/Tyw1/Spout1/Nop10/Ramac/Osgep/Thumpd1/B3gntl1/Mrm1/Dus2/Nsun4/Mettl16/Mto1/Tprkb/Mrm2/Trmt10a/Nsun5/Mettl14/Bcdin3d/Qtrt1/Fdxacb1/Trdmt1/Zcchc4/Osgepl1/Jmjd6/Tsr3/Trmt10c/Rbm15/Mrm3	late_vs_early_amyloid_contrast_f	41_Agrp_Npy
GO:0140236	translation at presynapse	47	0.7969364498376111	2.4997078945333198	3.610577854668242e-9	6.955379405052645e-6	6.633235516818628e-6	1433	tags=79%, list=13%, signal=69%	Rps5/Rpl26/Rpl36a/Uba52/Rpl24/Rpl8/Rps27/Rps11/Rpl37/Rpl38/Rpl35a/Rpl23/Rpl9/Rpl27/Rplp2/Rpl29/Rps28/Rpl34/Rpl37a/Rpl17/Rpl28/Rpl27a/Rps16/Rpl14/Rps26/Rpl7/Rps10/Rpl35/Rpl6/Rpl13/Rpl15/Rpl5/Rps12/Rpl10/Rps27a/Rpl13a/Rpl36	effect_of_sex_young_ntg	41_Agrp_Npy
GO:0140241	translation at synapse	48	0.7933683411048413	2.495201661867223	4.173227643031587e-9	6.955379405052645e-6	6.633235516818628e-6	1433	tags=77%, list=13%, signal=68%	Rps5/Rpl26/Rpl36a/Uba52/Rpl24/Rpl8/Rps27/Rps11/Rpl37/Rpl38/Rpl35a/Rpl23/Rpl9/Rpl27/Rplp2/Rpl29/Rps28/Rpl34/Rpl37a/Rpl17/Rpl28/Rpl27a/Rps16/Rpl14/Rps26/Rpl7/Rps10/Rpl35/Rpl6/Rpl13/Rpl15/Rpl5/Rps12/Rpl10/Rps27a/Rpl13a/Rpl36	effect_of_sex_young_ntg	41_Agrp_Npy
GO:0140242	translation at postsynapse	48	0.7933683411048413	2.495201661867223	4.173227643031587e-9	6.955379405052645e-6	6.633235516818628e-6	1433	tags=77%, list=13%, signal=68%	Rps5/Rpl26/Rpl36a/Uba52/Rpl24/Rpl8/Rps27/Rps11/Rpl37/Rpl38/Rpl35a/Rpl23/Rpl9/Rpl27/Rplp2/Rpl29/Rps28/Rpl34/Rpl37a/Rpl17/Rpl28/Rpl27a/Rps16/Rpl14/Rps26/Rpl7/Rps10/Rpl35/Rpl6/Rpl13/Rpl15/Rpl5/Rps12/Rpl10/Rps27a/Rpl13a/Rpl36	effect_of_sex_young_ntg	41_Agrp_Npy
GO:0031960	response to corticosteroid	92	0.6102504208777392	2.116376010136098	1.07378909730769e-5	0.013422363716346124	0.012800696344220621	1056	tags=26%, list=9%, signal=24%	Foxo1/Fos/Fosl2/Oxt/Cartpt/S100b/Ddit4/Dusp1/Ucp2/Errfi1/Ctsl/Gstp1/Star/Epo/Ghsr/Rpl27/Gba1/Ccnd1/Pik3r1/Pcna/Calm3/Pappa/Hnmt/Hdac8	effect_of_sex_young_ntg	41_Agrp_Npy
GO:0042254	ribosome biogenesis	290	0.455348521624702	1.774635276886761	2.2288236089380383e-5	0.022288236089380385	0.021255938838924876	3560	tags=53%, list=32%, signal=37%	Rps5/Pop4/Rps23/Rpl26/Rpl24/Nip7/Rpsa/Trmt112/Fbl/Ngrn/Rps27/Rps11/Rps3a1/Rnasel/Rps15/Rpl38/Pa2g4/Rpl35a/Rpl27/Rps6/Fau/Nol6/Dhx37/Rps28/Rps17/Pno1/Pop5/Sbds/Tsr3/Rps13/Wdr74/Rps8/Rpusd1/Rps16/Ebna1bp2/Ddx3x/Rpl14/Mrm1/Las1l/Tsr1/Rpl7/Rps10/Rpl35/Ybey/Exosc3/Rpl5/Rps21/Rps12/Rps19bp1/Utp3/Rps4x/Rps27a/Rps7/Suv39h1/Rexo5/Npm3/Gar1/Rrp8/Fdxacb1/Rps19/Gtf2h5/Eif4a3/Ddx18/Fbll1/Ddx27/Znhit3/Mrm3/Snu13/Mrto4/Nop53/Rplp0/Mybbp1a/Emg1/Eif1ax/Tma16/Nop10/Rexo1/Frg1/Exosc9/Slx9/Rps9/Eral1/Tsr2/Gtf3a/Nle1/Rrp1/Surf6/Nsa2/Tbl3/Nol7/Nop9/Ppan/C1qbp/Pdcd11/Bud23/Kri1/Spout1/Rps25/Ddx21/Ddx47/Ftsj3/Rbfa/Rps14/Isg20l2/Ltv1/Rps27l/Ncl/Dkc1/Ddx54/Imp3/Nvl/Pih1d1/Rrp15/Exosc8/Rps24/Eif5b/Lyar/Bysl/Mettl18/Utp15/Rrp9/Naf1/Utp11/Bop1/Airim/Gnl2/Mrm2/Nop56/Mettl5/Dhx29/Fastkd2/Exosc1/Gnl3l/Nob1/Ddx51/Rpp38/Mak16/Mcat/Dnttip2/Wbp11/Utp18/Mtrex/Pelp1/Rsl24d1/Usp36/Fcf1/Utp6/Urb1/Cinp/Wdr46/Rpl11/Ngdn/Wdr43/Nol10	effect_of_sex_young_ntg	41_Agrp_Npy
GO:0060765	regulation of androgen receptor signaling pathway	22	-0.7997843334890431	-2.42059425110625	3.7008946505187245e-5	0.02868080769313075	0.027352433442080486	12	tags=14%, list=0%, signal=14%	Shq1/Tcf7l2/Kdm5d	effect_of_sex_young_ntg	41_Agrp_Npy
GO:0051384	response to glucocorticoid	85	0.6176831215525023	2.1190576795142944	4.015313077038305e-5	0.02868080769313075	0.027352433442080486	1008	tags=26%, list=9%, signal=24%	Foxo1/Fos/Fosl2/Oxt/Cartpt/S100b/Ddit4/Dusp1/Ucp2/Errfi1/Ctsl/Gstp1/Star/Epo/Ghsr/Gba1/Ccnd1/Pik3r1/Pcna/Calm3/Pappa/Hnmt	effect_of_sex_young_ntg	41_Agrp_Npy
GO:0140241	translation at synapse	48	0.8274337189499185	2.521551734163236	8.148462602855397e-9	2.0371156507138492e-5	1.9419072981962757e-5	1260	tags=81%, list=11%, signal=72%	Uba52/Rps10/Rpl37a/Rpl37/Rps5/Rpl34/Rpl36a/Rps11/Rps16/Rps27/Rpl27/Rpl13/Rpl6/Rplp2/Rps26/Rpl35a/Rps28/Rps27a/Rpl32/Rpl14/Rpl35/Rps15a/Rpl38/Rps12/Rpl10/Rpl26/Rpl23a/Rpl10a/Rpl9/Rpl28/Rpl8/Rpl23/Rpl27a/Rpl17/Rpl24/Rpl29/Rpl12/Rps24/Rpl36	effect_of_sex_young_5x	41_Agrp_Npy
GO:0140242	translation at postsynapse	48	0.8274337189499185	2.521551734163236	8.148462602855397e-9	2.0371156507138492e-5	1.9419072981962757e-5	1260	tags=81%, list=11%, signal=72%	Uba52/Rps10/Rpl37a/Rpl37/Rps5/Rpl34/Rpl36a/Rps11/Rps16/Rps27/Rpl27/Rpl13/Rpl6/Rplp2/Rps26/Rpl35a/Rps28/Rps27a/Rpl32/Rpl14/Rpl35/Rps15a/Rpl38/Rps12/Rpl10/Rpl26/Rpl23a/Rpl10a/Rpl9/Rpl28/Rpl8/Rpl23/Rpl27a/Rpl17/Rpl24/Rpl29/Rpl12/Rps24/Rpl36	effect_of_sex_young_5x	41_Agrp_Npy
GO:0140236	translation at presynapse	47	0.8357985678178823	2.5405647813562178	1.4514142371834835e-8	2.4190237286391393e-5	2.305966198584847e-5	1260	tags=83%, list=11%, signal=74%	Uba52/Rps10/Rpl37a/Rpl37/Rps5/Rpl34/Rpl36a/Rps11/Rps16/Rps27/Rpl27/Rpl13/Rpl6/Rplp2/Rps26/Rpl35a/Rps28/Rps27a/Rpl32/Rpl14/Rpl35/Rps15a/Rpl38/Rps12/Rpl10/Rpl26/Rpl23a/Rpl10a/Rpl9/Rpl28/Rpl8/Rpl23/Rpl27a/Rpl17/Rpl24/Rpl29/Rpl12/Rps24/Rpl36	effect_of_sex_young_5x	41_Agrp_Npy
GO:0002181	cytoplasmic translation	186	0.5431434444668957	1.947649815287223	7.483449721440115e-6	0.009354312151800144	0.008917121141758116	1716	tags=43%, list=15%, signal=37%	Rraga/Uba52/Rps29/Rplp1/Rps10/Rpsa/Rpl39/Rpl37a/Rpl41/Rpl37/Rps5/Rpl34/Rpl36a/Rps11/Eif2s3x/Rps16/Rps4x/Rpl27/Fau/Rps21/Rpl13/Rpl18a/Rpl6/Rplp2/Rps7/Rps26/Rpl35a/Rps3a1/Rps28/Rps25/Rps20/Rps15/Rps18/Rps27a/Rpl32/Rpl14/Rpl35/Rps23/Rps15a/Rpl38/Rps12/Rpl10/Mcts2/Rps17/Rpl26/Rpl23a/Rpl10a/Rpl31/Rpl9/Rpl28/Rpl8/Drg1/Rpl22l1/Rps8/Rpl19/Slbp/Rps19/Rbm24/Rpl23/Rpl18/Rpl27a/Rpl17/Rps2/Rpl24/Rpl29/Rps13/Rpl12/Rps9/Rps24/Rpl36/Rpl11/Rps3/Rpl30/Eif2s2/Rpl3/Nprl2/Rps6/Eif2b4/Rpl5/Rps6kb2	effect_of_sex_young_5x	41_Agrp_Npy
GO:0140236	translation at presynapse	47	0.8657877580811864	2.7766407424368293	4.56058673313568e-17	2.28029336656784e-13	2.1958024965644843e-13	744	tags=83%, list=7%, signal=78%	Rps10/Rpl36a/Rpl26/Rpl24/Rpl38/Rpl37/Rpl23/Rps5/Uba52/Rpl35/Rpl13/Rps27a/Rps27/Rpl27/Rpl27a/Rpl34/Rpl32/Rpl17/Rpl7/Rpl23a/Rpl37a/Rps28/Rpl35a/Rpl28/Rpl13a/Rpl14/Rps16/Rpl7a/Rpl36/Rpl8/Rpl9/Rps12/Rpl6/Rpl15/Rps26/Rpl29/Rplp2/Rps11/Rpl10	effect_of_sex_old_5x	41_Agrp_Npy
GO:0140241	translation at synapse	48	0.8597379835125992	2.7646993115946406	1.5595645759618107e-16	2.5992742932696847e-13	2.502964340508534e-13	744	tags=81%, list=7%, signal=76%	Rps10/Rpl36a/Rpl26/Rpl24/Rpl38/Rpl37/Rpl23/Rps5/Uba52/Rpl35/Rpl13/Rps27a/Rps27/Rpl27/Rpl27a/Rpl34/Rpl32/Rpl17/Rpl7/Rpl23a/Rpl37a/Rps28/Rpl35a/Rpl28/Rpl13a/Rpl14/Rps16/Rpl7a/Rpl36/Rpl8/Rpl9/Rps12/Rpl6/Rpl15/Rps26/Rpl29/Rplp2/Rps11/Rpl10	effect_of_sex_old_5x	41_Agrp_Npy
GO:0140242	translation at postsynapse	48	0.8597379835125992	2.7646993115946406	1.5595645759618107e-16	2.5992742932696847e-13	2.502964340508534e-13	744	tags=81%, list=7%, signal=76%	Rps10/Rpl36a/Rpl26/Rpl24/Rpl38/Rpl37/Rpl23/Rps5/Uba52/Rpl35/Rpl13/Rps27a/Rps27/Rpl27/Rpl27a/Rpl34/Rpl32/Rpl17/Rpl7/Rpl23a/Rpl37a/Rps28/Rpl35a/Rpl28/Rpl13a/Rpl14/Rps16/Rpl7a/Rpl36/Rpl8/Rpl9/Rps12/Rpl6/Rpl15/Rps26/Rpl29/Rplp2/Rps11/Rpl10	effect_of_sex_old_5x	41_Agrp_Npy
GO:0002181	cytoplasmic translation	186	0.5696493371135649	2.1592426893899823	1.6579793962354187e-10	2.0724742452942733e-7	1.9956836206265277e-7	1269	tags=41%, list=11%, signal=37%	Rps29/Rps10/Rpl36a/Rpl26/Rpl24/Rps23/Rpl38/Rpl37/Rpl23/Rps5/Uba52/Rpl35/Rplp1/Rps19/Rpl13/Rps27a/Rps25/Rpl41/Rpl27/Rpl27a/Rpl34/Rpl32/Rpl17/Rpl7/Rpl23a/Rpl37a/Rps28/Rps21/Rpl35a/Rps3a1/Rpl28/Rps13/Rplp0/Rbm24/Rpl21/Rpl13a/Rpl14/Rps17/Rpsa/Fau/Rps16/Rpl7a/Rpl39/Rpl36/Rpl8/Rpl19/Rpl3/Rpl9/Rps7/Rps3/Rps12/Rps8/Rpl6/Rpl15/Rps26/Rps4x/Rpl18a/Mif4gd/Rpl29/Rps15/Rplp2/Rps11/Eif2s3x/Rps18/Rpl10/Rps2/Rpl22l1/Rpl18/Rps9/Drg1/Eif3i/Rpl12/Rps20/Rps6kb2/Eif2b5/Rraga/Rps24	effect_of_sex_old_5x	41_Agrp_Npy
GO:0042254	ribosome biogenesis	290	0.4585023271218239	1.7950587112867429	3.4405838834701945e-7	3.440583883470194e-4	3.31310119641951e-4	2631	tags=37%, list=23%, signal=29%	Rps10/Rpl26/Rpl24/Rps23/Rpl38/Rps5/Rpl35/Rps19/Rps27a/Rps25/Rps27/Rpl27/Nop16/Rpl7/Rps28/Rps21/Rpl35a/Rps3a1/Rps13/Rplp0/Rpl14/Rps17/Rpsa/Fau/Rps16/Rpl7a/Chd7/Rnasel/Rps27l/Rps7/Rps12/Rps8/Tsr3/Rps4x/Mettl18/Tbl3/Fdxacb1/Nop10/Ppan/Rps15/Snu13/Rps11/Ngrn/Fbll1/Rpusd1/Rps9/Trmt112/Rrp8/Noa1/Fbl/Utp3/Mrm2/Nip7/Pih1d1/Ddx27/Ddx18/Rps24/Rbis/Wdr74/Imp3/Exosc5/Emg1/Rps6/Nob1/Airim/Wdr46/Rpl11/C1qbp/Ebna1bp2/Pop5/Mrm1/Las1l/Nop9/Ran/Rps14/Rps15a/Mettl5/Nol6/Rrp9/Npm3/Pdcd11/Mrto4/Exosc3/Rpl5/Rrp1/Nle1/Mrm3/Rpl7l1/Eif4a3/Nsun5/Bop1/Isg20l2/Sbds/Gtf2h5/Frg1/Spout1/Dhx30/Dhx37/Wbp11/Ddx52/Pop4/Exosc8/Ddx55/Ddx21/Eif1ax/Lsg1	effect_of_sex_old_5x	41_Agrp_Npy
GO:0042274	ribosomal small subunit biogenesis	101	0.5834049900832285	2.084744685672675	1.6225864299244771e-6	0.0013521553582703976	0.001302054443942905	1941	tags=40%, list=17%, signal=33%	Rps10/Rps23/Rps5/Rps19/Rps27a/Rps25/Rps27/Rps28/Rps21/Rps3a1/Rps13/Rps17/Rpsa/Fau/Rps16/Rps27l/Rps7/Rps12/Rps8/Tsr3/Rps4x/Tbl3/Rps15/Snu13/Rps11/Rps9/Trmt112/Fbl/Utp3/Rps24/Imp3/Emg1/Rps6/Nob1/Wdr46/Nop9/Rps14/Rps15a/Nol6/Rrp9	effect_of_sex_old_5x	41_Agrp_Npy
GO:0042776	proton motive force-driven mitochondrial ATP synthesis	57	0.6529045825682941	2.157492103172465	3.3129716245599505e-6	0.0023138126686492477	0.002228079820295086	1926	tags=47%, list=17%, signal=39%	Ndufb11/Ndufa1/Ndufa2/Atp5me/Ndufs6/Ndufa11/Ndufb7/Ndufb9/Antkmt/Atp5f1e/Ndufa3/Ndufs8/Ndufa13/Ndufb10/Ndufb1/Atp5pd/Ndufa6/Ndufc2/Ndufb8/Atp5f1a/Atp5mf/Dnajc30/Ndufa10/Atp5f1b/Ndufb2/Ndufb3/Atp5if1	effect_of_sex_old_5x	41_Agrp_Npy
GO:0015986	proton motive force-driven ATP synthesis	61	0.6381762122932713	2.1309934574982727	3.96490064114402e-6	0.0023138126686492477	0.002228079820295086	1926	tags=46%, list=17%, signal=38%	Ndufb11/Ndufa1/Ndufa2/Atp5me/Ndufs6/Ndufa11/Ndufb7/Ndufb9/Antkmt/Atp5f1e/Ndufa3/Atp5mc3/Ndufs8/Ndufa13/Ndufb10/Ndufb1/Atp5pd/Ndufa6/Ndufc2/Ndufb8/Atp5f1a/Atp5mf/Dnajc30/Ndufa10/Atp5f1b/Ndufb2/Ndufb3/Atp5if1	effect_of_sex_old_5x	41_Agrp_Npy
GO:0006119	oxidative phosphorylation	113	0.5677582193291848	2.054519008663606	4.164862803568646e-6	0.0023138126686492477	0.002228079820295086	1926	tags=42%, list=17%, signal=36%	Ndufb11/Cycs/Ndufa1/Ndufa2/Atp5me/Ndufs6/Ndufa11/Ndufb7/Cox5b/Cox4i1/Pde2a/Ndufb9/Uqcr10/Cyc1/Antkmt/Atp5f1e/Ndufa3/Uqcc2/Ndufs8/Ndufa13/Cox8a/Cox6a1/Ppif/Ndufb10/Uqcr11/Uqcrq/Ndufb1/Cox6c/Cox7b/Etfrf1/Atp5pd/Cox7c/Chchd2/Ndufa6/Ndufc2/Ndufb8/Atp5f1a/Iscu/Tefm/Atp5mf/Dnajc30/Park7/Ndufa10/Atp5f1b/Ndufb2/Ndufb3/Cox6b1/Atp5if1	effect_of_sex_old_5x	41_Agrp_Npy
GO:0019730	antimicrobial humoral response	25	0.7428749055124304	2.1113664054635413	1.415814763055505e-5	0.007079073815277525	0.006816775501279875	1762	tags=56%, list=16%, signal=47%	B2m/Nts/Npy/Tac1/Rps19/Romo1/Fau/Rpl39/Pomc/Ccl28/Evpl/Hmgn2/Rpl30/Gapdh	effect_of_sex_old_5x	41_Agrp_Npy
GO:0098742	cell-cell adhesion via plasma-membrane adhesion molecules	146	-0.4305343585788546	-1.9484783624254634	3.249476527303446e-5	0.012540725593394041	0.012076058708249337	1534	tags=38%, list=14%, signal=33%	Cadm1/Pcdh19/Nptn/Pcdh9/Lrrc4b/Pik3cb/Map2k5/Nlgn1/Mapk14/Magi2/Nrcam/Igsf9b/Cdh7/Hmcn1/Tgfb2/Pcdhb21/Pcdhb6/Pcdh10/Lrrc4c/Mdga2/Pcdhgb4/Pcdhgb5/Pcdhb11/Adgrl3/Cadm2/Pcdhb14/Dchs1/Pcdhb22/Fat4/Clstn2/Tenm4/Nectin3/Pcdhb16/Cdh2/Pcdha11/Il1rapl1/Fat3/Il1rap/Sdk1/Nrg1/Cdh4/Pcdhb3/Cdh6/Dscaml1/Cdh13/Nectin1/Kirrel3/Robo2/Epha3/Pcdhb19/Ptprt/Cdh8/Cntn6/Cdh18/Cdh12	effect_of_sex_old_5x	41_Agrp_Npy
GO:0006364	rRNA processing	202	0.4630270001746114	1.7676857642368633	2.794678797640304e-5	0.012540725593394041	0.012076058708249337	2615	tags=37%, list=23%, signal=29%	Rpl35/Rps19/Rps25/Rps27/Rpl27/Rpl7/Rps28/Rps21/Rpl35a/Rpl14/Rps17/Rps16/Rpl7a/Chd7/Rnasel/Rps7/Rps8/Tsr3/Mettl18/Tbl3/Fdxacb1/Nop10/Ppan/Rps15/Snu13/Fbll1/Rpusd1/Trmt112/Rrp8/Fbl/Utp3/Mrm2/Pih1d1/Ddx27/Ddx18/Rps24/Wdr74/Imp3/Exosc5/Emg1/Rps6/Nob1/Wdr46/Rpl11/Ebna1bp2/Pop5/Mrm1/Las1l/Nop9/Rps14/Mettl5/Nol6/Rrp9/Npm3/Pdcd11/Mrto4/Exosc3/Rpl5/Rrp1/Mrm3/Rpl7l1/Eif4a3/Nsun5/Bop1/Sbds/Gtf2h5/Frg1/Spout1/Dhx37/Wbp11/Ddx52/Pop4/Exosc8/Ddx55/Ddx21	effect_of_sex_old_5x	41_Agrp_Npy
GO:0009060	aerobic respiration	236	0.44139167620487885	1.7054497944418059	3.260588654282451e-5	0.012540725593394041	0.012076058708249337	2099	tags=31%, list=19%, signal=26%	Aldoc/Ndufb11/Cycs/Ndufa1/Ndufa2/Atp5me/Ndufs6/Gpr87/Galk1/Ndufa11/Ndufb7/Cox5b/Cox4i1/Pde2a/Ndufb9/Uqcr10/Cyc1/Gapdhs/Ddit4/Idh3b/Antkmt/Atp5f1e/Ndufa3/Uqcc2/Ndufs8/Ndufa13/Slc2a6/Cox8a/Cox6a1/Gale/Ppif/Idh3g/Ndufb10/Uqcr11/Uqcrq/Ndufb1/Cox6c/Cox7b/Etfrf1/Atp5pd/Khk/Cox7c/Col6a1/Chchd2/Mlst8/Adsl/Ndufa6/Ndufc2/Ndufb8/Atp5f1a/Iscu/Tefm/Aldoa/Atp5mf/Dnajc30/Pfkm/Park7/Ndufa10/Esrrb/Oxa1l/Atp5f1b/Gapdh/Arl2/Ran/Ndufb2/Ndufb3/Cox6b1/Atp5if1/Mpi/Sirt6/Bckdk/Coq7/Tpi1	effect_of_sex_old_5x	41_Agrp_Npy
GO:0045333	cellular respiration	266	0.4248803564096165	1.6540987923806387	6.849275752922519e-5	0.024461699117580425	0.023555328792381657	2156	tags=30%, list=19%, signal=25%	Sco2/Aldoc/Ndufb11/Cycs/Ndufa1/Ndufa2/Atp5me/Ndufs6/Gpr87/Galk1/Ndufa11/Ndufb7/Cox5b/Mtln/Cox4i1/Pde2a/Ndufb9/Uqcr10/Cyc1/Gapdhs/Ddit4/Idh3b/Antkmt/Atp5f1e/Ndufa3/Uqcc2/Ndufs8/Ndufa13/Slc2a6/Cox8a/Cox6a1/Gale/Ppif/Idh3g/Ndufb10/Uqcr11/Uqcrq/Ndufb1/Cox6c/Cox7b/Etfrf1/Atp5pd/Khk/Cox7c/Col6a1/Chchd2/Mlst8/Adsl/Ndufa6/Ndufc2/Ndufb8/Atp5f1a/Iscu/Tefm/Aldoa/Atp5mf/Cisd1/Dnajc30/Pfkm/Park7/Ndufa10/Esrrb/Oxa1l/Atp5f1b/Gapdh/Arl2/Ran/Ndufb2/Ndufb3/Cox6b1/Atp5if1/Mpi/Sirt6/Bckdk/Chchd4/Coq7/Tpi1/Prelid1/Dguok	effect_of_sex_old_5x	41_Agrp_Npy
GO:0007156	homophilic cell adhesion via plasma membrane adhesion molecules	94	-0.4973854683622541	-2.1146890191758443	8.839876905068123e-5	0.029466256350227073	0.028374454009671295	1534	tags=44%, list=14%, signal=38%	Cadm1/Pcdh19/Nptn/Pcdh9/Pik3cb/Nrcam/Igsf9b/Cdh7/Hmcn1/Pcdhb21/Pcdhb6/Pcdh10/Pcdhgb4/Pcdhgb5/Pcdhb11/Cadm2/Pcdhb14/Dchs1/Pcdhb22/Fat4/Clstn2/Nectin3/Pcdhb16/Cdh2/Pcdha11/Fat3/Sdk1/Cdh4/Pcdhb3/Cdh6/Dscaml1/Cdh13/Nectin1/Kirrel3/Robo2/Pcdhb19/Ptprt/Cdh8/Cntn6/Cdh18/Cdh12	effect_of_sex_old_5x	41_Agrp_Npy
GO:0061844	antimicrobial humoral immune response mediated by antimicrobial peptide	20	0.7823555702997711	2.1205808322025455	1.1068888284059267e-4	0.03459027588768521	0.03330861513900466	1762	tags=70%, list=16%, signal=59%	B2m/Nts/Npy/Tac1/Rps19/Romo1/Fau/Rpl39/Pomc/Ccl28/Evpl/Hmgn2/Rpl30/Gapdh	effect_of_sex_old_5x	41_Agrp_Npy
GO:0044058	regulation of digestive system process	23	0.7482577972778679	2.1578956128397273	1.1433986296350715e-5	0.03260531523132912	0.03185537946865247	866	tags=39%, list=7%, signal=36%	Abcg2/Pawr/Nr1h3/Npr3/Kcnq1/Oprk1/Apoa1/Npsr1/Fgf10	prolonged_amyloid_contrast_m	54_Pomc_Cartpt
GO:0140241	translation at synapse	48	-0.6234241958083218	-2.0987674075087837	2.1527455883862337e-5	0.03260531523132912	0.03185537946865247	2837	tags=65%, list=24%, signal=49%	Rps5/Rplp2/Rpl36a/Rpl7/Rpl36/Rpl9/Rps27a/Rpl6/Rpl7a/Rpl23a/Rpl10/Rpl27a/Rps28/Rps27/Rps14/Rpl24/Rps15a/Rpl37/Rpl27/Eef2/Rpl13a/Rpl13/Rps11/Rpl15/Rpl34/Rps24/Rps16/Rpl17/Rpl35/Rpl38/Rps10	prolonged_amyloid_contrast_m	54_Pomc_Cartpt
GO:0140242	translation at postsynapse	48	-0.6234241958083218	-2.0987674075087837	2.1527455883862337e-5	0.03260531523132912	0.03185537946865247	2837	tags=65%, list=24%, signal=49%	Rps5/Rplp2/Rpl36a/Rpl7/Rpl36/Rpl9/Rps27a/Rpl6/Rpl7a/Rpl23a/Rpl10/Rpl27a/Rps28/Rps27/Rps14/Rpl24/Rps15a/Rpl37/Rpl27/Eef2/Rpl13a/Rpl13/Rps11/Rpl15/Rpl34/Rps24/Rps16/Rpl17/Rpl35/Rpl38/Rps10	prolonged_amyloid_contrast_m	54_Pomc_Cartpt
GO:0140236	translation at presynapse	47	-0.6193274446231881	-2.0764710525729266	2.5673476560101666e-5	0.03260531523132912	0.03185537946865247	2837	tags=68%, list=24%, signal=52%	Rps12/Rpl23/Rps5/Rplp2/Rpl36a/Rpl7/Rpl36/Rpl9/Rps27a/Rpl6/Rpl7a/Rpl23a/Rpl10/Rpl27a/Rps28/Rps27/Rps14/Rpl24/Rps15a/Rpl37/Rpl27/Rpl13a/Rpl13/Rps11/Rpl15/Rpl34/Rps24/Rps16/Rpl17/Rpl35/Rpl38/Rps10	prolonged_amyloid_contrast_m	54_Pomc_Cartpt
GO:0022600	digestive system process	52	0.5826011880963384	2.00647064560177	3.596527668576006e-5	0.036540721112732225	0.035700269383864995	866	tags=25%, list=7%, signal=23%	Abcg2/Pawr/Ezr/Nr1h3/Npr3/Kcnq1/Oprk1/Ldlr/Apoa1/Npsr1/Zfp830/Chrm3/Fgf10	prolonged_amyloid_contrast_m	54_Pomc_Cartpt
GO:0140241	translation at synapse	48	-0.7342073424758431	-2.4022550323991436	4.404867318501663e-9	1.1188362988994225e-5	1.0608775183928216e-5	1543	tags=73%, list=13%, signal=64%	Rpl13a/Rps11/Rpl8/Rpl26/Rps16/Rps14/Rpl35a/Rps28/Rps26/Rpl23a/Rpl37a/Rps12/Rps27a/Rpl14/Rpl7/Rpl36a/Rpl10a/Rpl10/Rpl12/Rpl32/Rpl27/Rplp2/Rps27/Rpl34/Uba52/Rpl6/Rpl37/Rpl36/Rps15a/Rpl13/Rps10/Rpl38/Rpl35/Rpl24/Rpl29	early_amyloid_contrast_m	54_Pomc_Cartpt
GO:0140242	translation at postsynapse	48	-0.7342073424758431	-2.4022550323991436	4.404867318501663e-9	1.1188362988994225e-5	1.0608775183928216e-5	1543	tags=73%, list=13%, signal=64%	Rpl13a/Rps11/Rpl8/Rpl26/Rps16/Rps14/Rpl35a/Rps28/Rps26/Rpl23a/Rpl37a/Rps12/Rps27a/Rpl14/Rpl7/Rpl36a/Rpl10a/Rpl10/Rpl12/Rpl32/Rpl27/Rplp2/Rps27/Rpl34/Uba52/Rpl6/Rpl37/Rpl36/Rps15a/Rpl13/Rps10/Rpl38/Rpl35/Rpl24/Rpl29	early_amyloid_contrast_m	54_Pomc_Cartpt
GO:0140236	translation at presynapse	47	-0.7367438981589601	-2.401813074920553	1.7571671407137998e-8	2.9754696916087007e-5	2.8213322231250345e-5	1543	tags=74%, list=13%, signal=65%	Rpl13a/Rps11/Rpl8/Rpl26/Rps16/Rps14/Rpl35a/Rps28/Rps26/Rpl23a/Rpl37a/Rps12/Rps27a/Rpl14/Rpl7/Rpl36a/Rpl10a/Rpl10/Rpl12/Rpl32/Rpl27/Rplp2/Rps27/Rpl34/Uba52/Rpl6/Rpl37/Rpl36/Rps15a/Rpl13/Rps10/Rpl38/Rpl35/Rpl24/Rpl29	early_amyloid_contrast_m	54_Pomc_Cartpt
GO:0002181	cytoplasmic translation	188	-0.49610460171584647	-2.008695649211007	1.9885692377675015e-7	2.525482931964727e-4	2.3946560084273915e-4	2553	tags=42%, list=22%, signal=33%	Gtpbp1/Denr/Tsc2/Rpl13a/Rps11/Ftsj1/Rpl8/Drg2/Rpl31/Fau/Rraga/Ythdf2/Impact/Rpl26/Rps6kb2/Rps7/Rps16/Rps14/Rps15/Rpsa/Drg1/Eif2s2/Rpl35a/Rps28/Rps19/Rps26/Rpl11/Eif2b2/Sh3bgrl/Eif4a1/Rpl30/Rpl23a/Eif3i/Rps21/Slbp/Rps4x/Rpl37a/Ncbp2/Rps12/Rpl3/Rps27a/Fbxo4/Rpl14/Rps6/Rps23/Rps9/Eif2s3x/Rpl18a/Rpl18/Rpl7/Rpl36a/Rpl10a/Rpl10/Rpl12/Rpl32/Rps13/Rpl27/Rps25/Rplp2/Rpl34/Rpl19/Rpl39/Uba52/Rps29/Rpl22l1/Rpl6/Rpl37/Rpl36/Rps2/Rps15a/Rpl13/Rps10/Rpl38/Rpl35/Rplp0/Eif3g/Rpl24/Rpl41/Rpl29	early_amyloid_contrast_m	54_Pomc_Cartpt
GO:0006700	C21-steroid hormone biosynthetic process	11	0.8761421336522438	2.1228308358952606	1.1249951821233362e-5	0.011429951050373095	0.01083784832293976	104	tags=36%, list=1%, signal=36%	Bmp6/Hsd3b3/Dkk3/Wnt4	early_amyloid_contrast_m	54_Pomc_Cartpt
GO:0071280	cellular response to copper ion	12	-0.8494930288363259	-2.034254373328107	4.4230375328512046e-5	0.037448384444806866	0.035508455702328266	414	tags=33%, list=4%, signal=32%	Mt3/Map1lc3a/Atp7b/Mt1	early_amyloid_contrast_m	54_Pomc_Cartpt
GO:0097190	apoptotic signaling pathway	439	-0.35041620036314275	-1.5451395196494546	5.295602463169792e-5	0.038430943589860773	0.03644011559618792	2403	tags=27%, list=21%, signal=22%	Casp9/Eif5a/Meis3/Scg2/Dedd/Mcl1/Cd27/Trp53bp2/Ptgis/Casp3/Ppia/Pdia3/Map2k1/Bcl2/Prelid1/Maged1/Tnfrsf22/Pik3r1/Pias4/Rpl26/Gstp1/Rps7/Ing5/Bcl2l2/Tmbim1/Bloc1s2/Pnp/Tm2d1/Itm2c/Ppef2/Psme3/Ddx5/Ddit3/Arl6ip5/Hyal2/Tmem109/Slc35f6/Pml/Vegfa/Stx4a/Sp1/Ern2/G0s2/Erp29/Gsdme/Bax/Selenos/Mllt11/Shisa5/Trim39/Eno1/Vhl/Cebpb/Maz/Rrn3/Eaf2/Fem1b/Rnf34/Snw1/Bbln/Gsk3a/Gabarap/Tradd/Tpt1/Mettl21c/Traf2/Trim32/Ctnna1/Higd1a/Prodh/Dapk3/Ripk1/Tfpt/Pde3a/Rad9a/Parp2/P2rx4/Bnip3l/Itga6/Ckmt1/Grina/Bdnf/Selenok/Ubb/Tcf7l2/Xbp1/Ern1/Siva1/Ppp1ca/Ptpn2/Zfas1/Pawr/Wnt5a/Tnfrsf23/Fam162a/Htra2/Aen/Pycard/Bcl3/Mif/Jun/Rrp8/Atf4/Creb3l1/Tmem14a/Eif2a/Lck/Cd44/Steap3/Acvr1c/Bak1/Bcl10/Herpud1/Gfral/Gpx1/Fgf10/Kitl/Cflar/Ifi27	early_amyloid_contrast_m	54_Pomc_Cartpt
GO:0035082	axoneme assembly	72	0.5075468371887458	1.9052611609866048	6.211783463776042e-5	0.03944482499497787	0.03740147517136733	2739	tags=47%, list=23%, signal=36%	Spag16/Tpgs1/Cplane2/Armc2/Lrrc23/Iqcg/Dnah1/Cfap46/Tekt2/Cfap44/Ak7/Lrguk/Dnah2/Bbs2/Dnah5/Ttll3/Ofd1/Cfap91/Ttll1/Dnai1/Tbc1d32/Dnah7b/Spag6l/Spaca9/Cluap1/Cfap74/Stk36/Ccdc39/Cep131/Ccdc40/Neurl1a/Ttll5/Cfap47/Dnal1	early_amyloid_contrast_m	54_Pomc_Cartpt
GO:0046579	positive regulation of Ras protein signal transduction	16	-0.7869163570903743	-2.023314617878548	7.775992458881276e-5	0.043891157434574314	0.041617475429053474	336	tags=25%, list=3%, signal=24%	Rasgrp1/Fgf10/Kitl/Mmd2	early_amyloid_contrast_m	54_Pomc_Cartpt
GO:0140241	translation at synapse	48	0.7451230913929505	2.402048186695994	3.7252496357042693e-9	7.956368064916622e-6	7.371098553303403e-6	2343	tags=83%, list=20%, signal=67%	Rpl35/Rpl38/Rpl12/Rps27a/Rpl26/Rpl36/Rpl10/Rpl29/Rps24/Rps28/Rpl28/Eef2/Rpl13/Rpl34/Rpl35a/Rpl23/Rps5/Rpl27a/Rps16/Rpl14/Rpl32/Rps26/Rpl15/Rpl37a/Rps27/Rpl37/Rpl8/Rpl17/Rpl9/Rpl13a/Rpl22/Rpl4/Rps11/Rpl6/Rpl10a/Rplp2/Rpl36a/Uba52/Rpl7a/Rps15a	prolonged_amyloid_contrast_f	54_Pomc_Cartpt
GO:0140242	translation at postsynapse	48	0.7451230913929505	2.402048186695994	3.7252496357042693e-9	7.956368064916622e-6	7.371098553303403e-6	2343	tags=83%, list=20%, signal=67%	Rpl35/Rpl38/Rpl12/Rps27a/Rpl26/Rpl36/Rpl10/Rpl29/Rps24/Rps28/Rpl28/Eef2/Rpl13/Rpl34/Rpl35a/Rpl23/Rps5/Rpl27a/Rps16/Rpl14/Rpl32/Rps26/Rpl15/Rpl37a/Rps27/Rpl37/Rpl8/Rpl17/Rpl9/Rpl13a/Rpl22/Rpl4/Rps11/Rpl6/Rpl10a/Rplp2/Rpl36a/Uba52/Rpl7a/Rps15a	prolonged_amyloid_contrast_f	54_Pomc_Cartpt
GO:0002181	cytoplasmic translation	188	0.5353941354618847	2.11880520124313	4.698642558021628e-9	7.956368064916622e-6	7.371098553303403e-6	2393	tags=43%, list=20%, signal=35%	Rpl35/Rplp0/Rps29/Rps6/Piwil2/Rpl38/Mif4gd/Rpl12/Rpl21/Rps27a/Eif3g/Rps21/Rpl26/Rpl36/Rpl10/Rpl29/Fau/Rps25/Rps24/Rps28/Rps17/Rpl28/Eef2/Rpl13/Rpl34/Rpl18/Rpl35a/Rpl23/Eif2s3y/Rps5/Rpl27a/Rplp1/Rps2/Rpl31/Rps18/Rps16/Rpl14/Rpl32/Rps26/Rpl11/Rps9/Rpl41/Rps3a1/Rps13/Rpl15/Rpl37a/Rps4x/Rpl37/Rpl8/Parp16/Rps19/Fbxo4/Rps6kb2/Rpl3/Eif3b/Nprl2/Rpl17/Rpl9/Eif4a2/Rpl13a/Ncbp2/Rpl22/Rpl4/Rps11/Rpl22l1/Rpl6/Rps15/Rpl10a/Rplp2/Eif3f/Unk/Rpl36a/Mcts1/Uba52/Mcts2/Rpl7a/Rps15a/Rps3/Abce1/Gtpbp1/Rpl19	prolonged_amyloid_contrast_f	54_Pomc_Cartpt
GO:0140236	translation at presynapse	47	0.7434878492968242	2.3872437762099064	6.785984084749511e-9	8.618199787631879e-6	7.984246011293437e-6	2343	tags=83%, list=20%, signal=67%	Rpl35/Rpl38/Rpl12/Rps27a/Rpl26/Rpl36/Rpl10/Rpl29/Rps24/Rps28/Rpl28/Rpl13/Rpl34/Rpl35a/Rpl23/Rps5/Rpl27a/Rps16/Rpl14/Rpl32/Rps26/Rpl15/Rpl37a/Rps27/Rpl37/Rpl8/Rpl17/Rpl9/Rpl13a/Rpl22/Rpl4/Rps11/Rpl6/Rpl10a/Rplp2/Rpl36a/Uba52/Rpl7a/Rps15a	prolonged_amyloid_contrast_f	54_Pomc_Cartpt
GO:0003341	cilium movement	166	-0.4416305640408197	-1.9173051289584333	1.0661877610098074e-6	0.0010832467651859642	0.0010035632588368101	1349	tags=25%, list=12%, signal=23%	Slc22a14/Cfap210/Pacrg/Chrna7/Ing2/Septin4/Eno4/Nme5/Drc1/Adcy10/Spata33/Odad3/Dnah2/Spag6l/Ccdc88c/Nek10/Cep128/Pla2g3/Atp2b4/Akap3/Cfap251/Ak7/Kif9/Dnah17/Dnaaf11/Cfap90/Ddx4/Cfap206/Efhb/Cfap45/Cfap44/Dnai1/Slc9b1/Dnah7c/Cfap70/Lrrc23/Cfap91/Rsph1/Efcab6/Enkur/Ttll3/Spag16	prolonged_amyloid_contrast_f	54_Pomc_Cartpt
GO:0035082	axoneme assembly	72	-0.5745504045444778	-2.1784851363957918	1.8774071858602413e-6	0.00132334025586203	0.0012259955001987434	1223	tags=29%, list=10%, signal=26%	Dnaaf10/Fsip1/Drc1/Odad3/Dnah2/Spag6l/Cfap74/Pla2g3/Ak7/Dnah17/Dnaaf11/Cfap206/Lrguk/Cfap44/Dnai1/Dnah7c/Lrrc23/Cfap91/Rsph1/Ttll3/Spag16	prolonged_amyloid_contrast_f	54_Pomc_Cartpt
GO:0030317	flagellated sperm motility	129	-0.48495725500786757	-2.030272382707872	1.6913824997416885e-6	0.00132334025586203	0.0012259955001987434	1349	tags=26%, list=12%, signal=24%	Slc22a14/Cfap210/Pacrg/Chrna7/Ing2/Septin4/Eno4/Nme5/Drc1/Spata33/Odad3/Spag6l/Cep128/Pla2g3/Atp2b4/Akap3/Cfap251/Kif9/Dnaaf11/Cfap90/Ddx4/Cfap206/Efhb/Cfap45/Cfap44/Dnai1/Slc9b1/Cfap70/Lrrc23/Rsph1/Efcab6/Enkur/Ttll3/Spag16	prolonged_amyloid_contrast_f	54_Pomc_Cartpt
GO:0097722	sperm motility	130	-0.48416354727478317	-2.0298190624674732	2.0840004029323307e-6	0.00132334025586203	0.0012259955001987434	1349	tags=26%, list=12%, signal=23%	Slc22a14/Cfap210/Pacrg/Chrna7/Ing2/Septin4/Eno4/Nme5/Drc1/Spata33/Odad3/Spag6l/Cep128/Pla2g3/Atp2b4/Akap3/Cfap251/Kif9/Dnaaf11/Cfap90/Ddx4/Cfap206/Efhb/Cfap45/Cfap44/Dnai1/Slc9b1/Cfap70/Lrrc23/Rsph1/Efcab6/Enkur/Ttll3/Spag16	prolonged_amyloid_contrast_f	54_Pomc_Cartpt
GO:0045599	negative regulation of fat cell differentiation	41	0.7173205470037405	2.244767810457927	3.175068851123776e-6	0.0014663045239735257	0.0013584433333372634	748	tags=20%, list=6%, signal=18%	Tcf7l2/Foxo1/Dlk1/Enpp1/Zfp36l2/Insig1/Trib2/Vegfa	prolonged_amyloid_contrast_f	54_Pomc_Cartpt
GO:0001539	cilium or flagellum-dependent cell motility	144	-0.4558606522340446	-1.9393896000685087	3.0026178104445634e-6	0.0014663045239735257	0.0013584433333372634	1349	tags=26%, list=12%, signal=23%	Slc22a14/Cfap210/Pacrg/Chrna7/Ing2/Septin4/Eno4/Nme5/Drc1/Spata33/Odad3/Dnah2/Spag6l/Cep128/Pla2g3/Atp2b4/Akap3/Cfap251/Kif9/Dnah17/Dnaaf11/Cfap90/Ddx4/Cfap206/Efhb/Cfap45/Cfap44/Dnai1/Slc9b1/Dnah7c/Cfap70/Lrrc23/Rsph1/Efcab6/Enkur/Ttll3/Spag16	prolonged_amyloid_contrast_f	54_Pomc_Cartpt
GO:0060285	cilium-dependent cell motility	144	-0.4558606522340446	-1.9393896000685087	3.0026178104445634e-6	0.0014663045239735257	0.0013584433333372634	1349	tags=26%, list=12%, signal=23%	Slc22a14/Cfap210/Pacrg/Chrna7/Ing2/Septin4/Eno4/Nme5/Drc1/Spata33/Odad3/Dnah2/Spag6l/Cep128/Pla2g3/Atp2b4/Akap3/Cfap251/Kif9/Dnah17/Dnaaf11/Cfap90/Ddx4/Cfap206/Efhb/Cfap45/Cfap44/Dnai1/Slc9b1/Dnah7c/Cfap70/Lrrc23/Rsph1/Efcab6/Enkur/Ttll3/Spag16	prolonged_amyloid_contrast_f	54_Pomc_Cartpt
GO:0001578	microtubule bundle formation	100	-0.5099395280861498	-2.049184755417924	3.8952669982464634e-6	0.0016434082716266587	0.001522519349863819	2306	tags=40%, list=20%, signal=32%	Tppp3/Bbof1/Ttll1/Ccdc39/Map1b/Dnah5/Spast/Map7/Neurl1a/Dnai4/Dnah7b/Aaas/Nav1/Chp1/Stk36/Kif20a/Nckap5l/Dnaaf10/Fsip1/Drc1/Odad3/Dnah2/Spag6l/Cfap74/Ccdc88c/Pla2g3/Ak7/Dnah17/Dnaaf11/Cfap206/Lrguk/Nckap5/Cfap44/Dnai1/Dnah7c/Lrrc23/Cfap91/Rsph1/Ttll3/Spag16	prolonged_amyloid_contrast_f	54_Pomc_Cartpt
GO:0042254	ribosome biogenesis	297	0.4171833517387137	1.7300749906697057	4.205572348650898e-6	0.0016434082716266587	0.001522519349863819	2957	tags=38%, list=25%, signal=29%	Nop16/Rpl35/Rplp0/Rsl24d1/Rps6/Rbfa/Rpl38/Tfb1m/Krr1/Rps27a/Exosc4/Rps21/Rpl26/Mcat/Tsr1/Fau/Nle1/Rps25/Rps24/Rps28/Rps17/Pwp2/Ercc2/Tsr3/Nop56/Pop7/Myg1/Rpp40/Noc4l/Sdad1/Rpl35a/Wdr55/Rps5/Nudt16/Rrs1/Emg1/Ddx54/Rps16/Rpl14/Rrp9/Zfp622/Isg20l2/Pop5/Trmt112/Fbll1/Rpl11/Rps9/Pes1/Fastkd2/Rps3a1/Sde2/Pdcd11/Ran/Nop53/Rps13/Rps4x/Rps27/Rps19/Znhit6/Eri1/Nop10/Ddx49/Mrto4/Eif6/Nop9/Ipo4/Tma16/Gtf3a/Usp36/Mettl15/Ddx47/Rps11/Rrp1b/Heatr1/Mtrex/Wdr3/Rps15/Imp3/Ddx51/Lyar/Grwd1/Utp23/Pno1/Rpf1/Mybbp1a/Ngdn/Rps19bp1/Rpl7a/Exosc5/Rps15a/Nop58/Rps27l/Rpp38/Tsr2/Bud23/Rps10/Sart1/C1d/Rps23/Znhit3/Spout1/Nsun5/Bop1/Mettl5/LTO1/Rps12/Nol6/Bms1/C1qbp/Rrp1/Wdr43/Wbp11/Urb2	prolonged_amyloid_contrast_f	54_Pomc_Cartpt
GO:0060294	cilium movement involved in cell motility	141	-0.4607500728358218	-1.9554776427014646	8.183783569217916e-6	0.0029695443236876433	0.0027511049878175416	1349	tags=26%, list=12%, signal=24%	Slc22a14/Cfap210/Pacrg/Chrna7/Ing2/Septin4/Eno4/Nme5/Drc1/Spata33/Odad3/Dnah2/Spag6l/Cep128/Pla2g3/Atp2b4/Akap3/Cfap251/Kif9/Dnah17/Dnaaf11/Cfap90/Ddx4/Cfap206/Efhb/Cfap45/Cfap44/Dnai1/Slc9b1/Dnah7c/Cfap70/Lrrc23/Rsph1/Efcab6/Enkur/Ttll3/Spag16	prolonged_amyloid_contrast_f	54_Pomc_Cartpt
GO:0045722	positive regulation of gluconeogenesis	26	0.7509764566048428	2.1394929016475346	8.842678652654863e-6	0.002994720503699114	0.0027744292109487647	126	tags=12%, list=1%, signal=11%	Tcf7l2/Foxo1/Gpt	prolonged_amyloid_contrast_f	54_Pomc_Cartpt
GO:0040037	negative regulation of fibroblast growth factor receptor signaling pathway	10	0.8778208047837827	1.9878470725589243	1.430290371094425e-5	0.004541171928224799	0.004207123848133667	346	tags=30%, list=3%, signal=29%	Tcf7l2/Spry4/Creb3l1	prolonged_amyloid_contrast_f	54_Pomc_Cartpt
GO:0120031	plasma membrane bounded cell projection assembly	471	-0.3065792127978428	-1.4882202793909973	1.8161893475508237e-5	0.005427201109151873	0.005027976825324912	1952	tags=23%, list=17%, signal=20%	Entr1/Snx10/Vav3/Dnm3/Mak/Neurl1a/Asap1/Ift43/Dnai4/Elmod1/Pfn2/Apc/Dnah7b/Nrp1/Fnbp1l/Rapgef2/Auts2/Tmem231/Cfap410/Nphp3/Ccdc15/Cep162/Stk36/Twf1/Trpm2/Tbc1d31/Tmem237/Elmod3/Dpysl3/Onecut2/Ppp1r9b/Klhl41/Ssx2ip/Tesk1/Ccdc57/Dtnbp1/Eps8l1/Atmin/Srgap2/Prickle1/Dnaaf10/Tchp/Cdkl1/Fsip1/Adamts16/Vcl/Rab5a/Tenm1/Nlgn1/Cdc42ep3/Ablim3/B3glct/Ablim1/Parvb/Nme5/Drc1/Twf2/Odad3/Abl1/Eps8/Pxn/Dnah2/Tctn3/Spag6l/Cfap74/Arhgef4/Dock11/Wdpcp/Parva/Eps8l2/Cep128/Pla2g3/Myo10/Sh3yl1/Spata6/B9d2/Alms1/Tgfbr1/Lima1/Slit2/Cntrob/Ak7/Ehd3/Rfx2/Ppp1r16b/Dnah17/Dnaaf11/Ppp1r9a/Baiap2/Cfap206/Lrguk/Cfap44/Myo3b/Dnai1/Cibar2/Dnah7c/Cfap70/Lrrc23/Itga6/Arhgef6/Cfap91/Rsph1/Cdc42ep2/Pcdh15/Fmnl3/Dusp23/Ubxn10/Frmd7/Ttll3/Spag16	prolonged_amyloid_contrast_f	54_Pomc_Cartpt
GO:0030031	cell projection assembly	479	-0.3083065472721268	-1.4982718071946985	2.0791248376086948e-5	0.005867752319473428	0.00543612113973595	1952	tags=23%, list=17%, signal=20%	Entr1/Snx10/Vav3/Dnm3/Mak/Neurl1a/Asap1/Ift43/Dnai4/Elmod1/Pfn2/Apc/Dnah7b/Rac3/Nrp1/Fnbp1l/Rapgef2/Auts2/Tmem231/Cfap410/Nphp3/Ccdc15/Cep162/Stk36/Twf1/Trpm2/Tbc1d31/Tmem237/Elmod3/Dpysl3/Onecut2/Ppp1r9b/Klhl41/Ssx2ip/Tesk1/Ccdc57/Dtnbp1/Eps8l1/Atmin/Srgap2/Prickle1/Dnaaf10/Tchp/Cdkl1/Fsip1/Adamts16/Vcl/Rab5a/Tenm1/Nlgn1/Cdc42ep3/Ablim3/B3glct/Ablim1/Parvb/Nme5/Drc1/Twf2/Odad3/Abl1/Eps8/Pxn/Dnah2/Tctn3/Spag6l/Cfap74/Arhgef4/Dock11/Wdpcp/Parva/Eps8l2/Cep128/Pla2g3/Myo10/Sh3yl1/Spata6/B9d2/Alms1/Tgfbr1/Lima1/Slit2/Cntrob/Ak7/Ehd3/Rfx2/Ppp1r16b/Dnah17/Dnaaf11/Ppp1r9a/Baiap2/Cfap206/Lrguk/Cfap44/Myo3b/Dnai1/Cibar2/Pdgfb/Dnah7c/Cfap70/Lrrc23/Itga6/Arhgef6/Cfap91/Rsph1/Cdc42ep2/Pcdh15/Fmnl3/Dusp23/Ubxn10/Frmd7/Ttll3/Spag16	prolonged_amyloid_contrast_f	54_Pomc_Cartpt
GO:0045721	negative regulation of gluconeogenesis	14	0.8412063465346385	2.071689638439535	2.5529626871168695e-5	0.006825816026607209	0.006323709791744888	1	tags=7%, list=0%, signal=7%	Tcf7l2	prolonged_amyloid_contrast_f	54_Pomc_Cartpt
GO:0022613	ribonucleoprotein complex biogenesis	424	0.3735010802156293	1.5961798992482295	2.696184364712311e-5	0.00684830828636927	0.006344547523488812	2957	tags=33%, list=25%, signal=25%	Nop16/Rpl35/Rplp0/Rsl24d1/Rps6/Rbfa/Rpl38/Tfb1m/Krr1/Srsf6/Rps27a/Eif3g/Exosc4/Tssc4/Rps21/Rpl26/Mcat/Tsr1/Prmt5/Fau/Yju2/Gemin6/Nle1/Rps25/Rps24/Rps28/Ruvbl1/Rps17/Htatsf1/Pwp2/Ercc2/Tsr3/Nop56/Pop7/Myg1/Rpp40/Noc4l/Sdad1/Rpl35a/Wdr55/Eif2s3y/Rps5/Nudt16/Rrs1/Emg1/Ddx54/Rps16/Rpl14/Rrp9/Zfp622/Isg20l2/Pop5/Trmt112/Fbll1/Rpl11/Rps9/Pes1/Fastkd2/Rps3a1/Sde2/Pdcd11/Ran/Nop53/Rps13/Slu7/Snrpb/Rps4x/Rps27/Gemin7/Rps19/Znhit6/Eri1/Nop10/Usp39/Ddx49/Snrpf/Mrto4/Eif6/Eif3b/Snrpd2/Nop9/Ipo4/Tma16/Rpl13a/U2af2/Gtf3a/Usp36/Mettl15/Ddx47/Rps11/Rrp1b/Heatr1/Mtrex/Wdr3/Rps15/Imp3/Ddx51/Lyar/Eif3f/Grwd1/Utp23/Pno1/Rpf1/Mybbp1a/Mcts1/Ngdn/Rps19bp1/Mcts2/Rpl7a/Exosc5/Rps15a/Nop58/Rps27l/Rpp38/Tsr2/Bud23/Snrpg/Rps10/Sart1/Clns1a/C1d/Rps23/Eif3k/Znhit3/Spout1/Ddx39b/Nsun5/Bop1/Rbmx/Mettl5/LTO1/Rps12/Nol6/Bms1/C1qbp/Rrp1/Wdr43/Wbp11/Urb2	prolonged_amyloid_contrast_f	54_Pomc_Cartpt
GO:0006111	regulation of gluconeogenesis	46	0.6441122628725721	2.0583063567645095	2.8691191275377366e-5	0.006940535794234144	0.006429990786577053	167	tags=9%, list=1%, signal=9%	Tcf7l2/Foxo1/Gpt/Gnmt	prolonged_amyloid_contrast_f	54_Pomc_Cartpt
GO:0048147	negative regulation of fibroblast proliferation	30	0.7052623044552444	2.070363104705283	3.449879497549779e-5	0.007913435411382386	0.0073313240207813195	1707	tags=43%, list=15%, signal=37%	Pawr/Dach1/Pparg/Dab2ip/Fth1/Socs1/Trp53inp1/Gstp1/Emd/Nlrc3/Lzts2/Fbxo4/Bax	prolonged_amyloid_contrast_f	54_Pomc_Cartpt
GO:0006112	energy reserve metabolic process	75	0.5660385432635814	1.9719708196557102	3.5828546153896634e-5	0.007913435411382386	0.0073313240207813195	167	tags=8%, list=1%, signal=8%	Tcf7l2/Mc4r/Pomc/Kl/Enpp1/Gnmt	prolonged_amyloid_contrast_f	54_Pomc_Cartpt
GO:0045598	regulation of fat cell differentiation	97	0.5332995516291065	1.9326356753062046	4.0730440446302644e-5	0.00862127656113406	0.007987096457693821	957	tags=16%, list=8%, signal=15%	Tcf7l2/Foxo1/Sox13/Dlk1/Alox5/Enpp1/Pparg/Zfp36l2/Wnt5b/Insig1/Trib2/Cebpb/Axin2/Vegfa/Xbp1/Dlk2	prolonged_amyloid_contrast_f	54_Pomc_Cartpt
GO:0006091	generation of precursor metabolites and energy	370	0.37106271577120675	1.5683755561820383	6.624647135196759e-5	0.012943541325692129	0.011991415927718508	1759	tags=21%, list=15%, signal=18%	Tcf7l2/Mc4r/Pomc/Kl/Chchd5/Enpp1/Aldoc/Gnmt/Sco2/Enox2/Ndufb11/Cox5b/Atp5me/Pdha1/Mtln/Adra1b/Gpr180/Ndufb10/Ndufs6/Ndufv1/Atpsckmt/Uqcrb/Ndufa2/Il4/Idh3g/Mpi/Fh1/Cyc1/Prelid1/Atp5f1e/Eno3/Uqcr11/Ndufa1/Cat/G6pdx/Park7/Atp5f1d/Shpk/Ndufa5/Ndufs7/Adpgk/Sdhd/Chchd2/Atp5pd/Idh3b/Aifm2/Ndufa3/Bckdk/Ucp2/Fdx1/Ran/Nop53/Tpk1/Ndufb9/Gaa/Cox5a/Ndufa8/Ndufb3/Ndufb8/Cisd1/Coq10b/Ndufb1/Ndufa11/Ndufa13/Eif6/Mtfr1/Cox7b/Vgf/Etfb/Uqcc2/Pgam1/Ndufb2/Gba1/Htr2a/Ndufs2/Ndufs8/Slc2a6	prolonged_amyloid_contrast_f	54_Pomc_Cartpt
GO:0044782	cilium organization	351	-0.32185003826546	-1.5235044855312239	6.435109155150427e-5	0.012943541325692129	0.011991415927718508	1620	tags=23%, list=14%, signal=21%	Entr1/Snx10/Mak/Neurl1a/Asap1/Ift43/Dnai4/Elmod1/Dnah7b/Fnbp1l/Tmem231/Cfap410/Bbs12/Nphp3/Ccdc15/Cep162/Stk36/Tbc1d31/Tmem237/Elmod3/Onecut2/Map4/Ssx2ip/Tesk1/Ccdc57/Dtnbp1/Atmin/Prickle1/Dnaaf10/Tchp/Cdkl1/Fsip1/Adamts16/Ablim3/B3glct/Ablim1/Eno4/Nme5/Drc1/Nectin2/Odad3/Dnah2/Tctn3/Lca5l/Spag6l/Cfap74/Wdpcp/Rttn/Parva/Ccdc88c/Cep128/Pla2g3/Spata6/B9d2/Alms1/Lima1/Kif17/Cntrob/Ak7/Ehd3/Rfx2/Dnah17/Dnaaf11/Cimap3/Ccdc32/Cfap206/Lrguk/Cfap44/Lca5/Dnai1/Cibar2/Dnah7c/Cfap70/Lrrc23/Cfap91/Rsph1/Pcdh15/Dusp23/Ubxn10/Ttll3/Spag16	prolonged_amyloid_contrast_f	54_Pomc_Cartpt
GO:0010907	positive regulation of glucose metabolic process	46	0.6253955410140467	1.9984957464100572	7.855217585709605e-5	0.014779446420520294	0.013692272056806098	500	tags=9%, list=4%, signal=8%	Tcf7l2/Foxo1/Gpt/Adra1b	prolonged_amyloid_contrast_f	54_Pomc_Cartpt
GO:0048713	regulation of oligodendrocyte differentiation	28	0.7090252778336384	2.052097267147592	9.121662977175e-5	0.016418284079095912	0.015210557007384547	603	tags=11%, list=5%, signal=10%	Tcf7l2/Pparg/Prmt5	prolonged_amyloid_contrast_f	54_Pomc_Cartpt
GO:0031214	biomineral tissue development	96	0.5240903644616551	1.896496066652574	9.37264248609806e-5	0.016418284079095912	0.015210557007384547	573	tags=19%, list=5%, signal=18%	Tcf7l2/Foxo1/Kl/Fbn2/Bmp6/Dlk1/Wls/Alox5/Enpp1/Gas6/Nectin1/Tfip11/Tent5a/Cd276/Fosl2/Comp/Cebpb/Axin2	prolonged_amyloid_contrast_f	54_Pomc_Cartpt
GO:0003351	epithelial cilium movement involved in extracellular fluid movement	39	-0.6063969788054635	-2.0372054122665237	1.022133196955372e-4	0.016749795614623517	0.015517682592826718	989	tags=33%, list=8%, signal=31%	Nme5/Drc1/Adcy10/Odad3/Spag6l/Ccdc88c/Nek10/Ak7/Dnaaf11/Cfap45/Dnai1/Rsph1/Spag16	prolonged_amyloid_contrast_f	54_Pomc_Cartpt
GO:0015986	proton motive force-driven ATP synthesis	61	0.5889533206311438	1.981056703564147	1.0021590595628127e-4	0.016749795614623517	0.015517682592826718	2278	tags=51%, list=19%, signal=41%	Atp5mc3/Ndufb11/Atp5me/Ndufb10/Ndufs6/Ndufv1/Atpsckmt/Ndufa2/Atp5f1e/Ndufa1/Atp5f1d/Ndufa5/Ndufs7/Sdhd/Atp5pd/Ndufa3/Ndufb9/Ndufa8/Ndufb3/Ndufb8/Ndufb1/Ndufa11/Ndufa13/Ndufb2/Ndufs2/Ndufs8/Ndufs3/Atp5mg/Atp5f1b/Ndufc2/Antkmt	prolonged_amyloid_contrast_f	54_Pomc_Cartpt
GO:0042776	proton motive force-driven mitochondrial ATP synthesis	57	0.5863861045166258	1.9485128180956974	1.1321203033014425e-4	0.0179724098149104	0.01665036143441036	2575	tags=54%, list=22%, signal=43%	Ndufb11/Atp5me/Ndufb10/Ndufs6/Ndufv1/Atpsckmt/Ndufa2/Atp5f1e/Ndufa1/Atp5f1d/Ndufa5/Ndufs7/Sdhd/Atp5pd/Ndufa3/Ndufb9/Ndufa8/Ndufb3/Ndufb8/Ndufb1/Ndufa11/Ndufa13/Ndufb2/Ndufs2/Ndufs8/Ndufs3/Atp5f1b/Ndufc2/Antkmt/Ndufa7/Ndufa6	prolonged_amyloid_contrast_f	54_Pomc_Cartpt
GO:0042274	ribosomal small subunit biogenesis	104	0.505613186691275	1.8514660529462799	1.3627463497810854e-4	0.020978034717842164	0.019434892918249545	2945	tags=46%, list=25%, signal=35%	Rps6/Krr1/Rps27a/Rps21/Mcat/Tsr1/Fau/Rps25/Rps24/Rps28/Rps17/Pwp2/Ercc2/Tsr3/Nop56/Rpp40/Rps5/Rrs1/Emg1/Rps16/Rrp9/Trmt112/Rps9/Rps3a1/Rps13/Rps4x/Rps27/Rps19/Nop9/Rps11/Heatr1/Wdr3/Rps15/Imp3/Utp23/Pno1/Ngdn/Rps19bp1/Rps15a/Nop58/Rps27l/Tsr2/Rps10/Rps23/Rps12/Nol6/Bms1/Wdr43	prolonged_amyloid_contrast_f	54_Pomc_Cartpt
GO:0006986	response to unfolded protein	107	0.49332403050037255	1.8148512229464426	1.7890141287872633e-4	0.02672997580658617	0.02476372188795001	2327	tags=32%, list=20%, signal=26%	Ern1/Hspb8/Creb3l2/Abca7/Creb3l1/Bok/Dab2ip/Comp/Dnajb5/Syvn1/Hspa5/Xbp1/Ufl1/Atf6b/Rnf7/Pdia6/Serp1/Parp16/Fbxo6/Dnajb9/Stub1/Derl1/Pigbos1/Wfs1/Yod1/Dnajc3/Cdk5rap3/Gorasp2/Derl2/Mfn2/Os9/Ube2j2/Tm7sf3/Elp6	prolonged_amyloid_contrast_f	54_Pomc_Cartpt
GO:0042558	pteridine-containing compound metabolic process	23	-0.6907319337788878	-2.052216175095021	2.0234637607975399e-4	0.0270505155390829	0.02506068275491911	1156	tags=35%, list=10%, signal=31%	Aldh1l2/Dhfr/Mthfd1l/Gch1/Fpgs/Spr/Tyms/Shmt2	prolonged_amyloid_contrast_f	54_Pomc_Cartpt
GO:0045444	fat cell differentiation	187	0.4327522147689281	1.7114040162241633	1.878055989637604e-4	0.0270505155390829	0.02506068275491911	957	tags=13%, list=8%, signal=12%	Tcf7l2/Foxo1/Sox13/Dlk1/Alox5/Nr4a2/Enpp1/Pparg/Zfp36l2/Mkks/Lamb3/Fosl2/Wnt5b/Insig1/Mest/Gpr180/Trib2/Cebpb/Axin2/Npr2/Vegfa/Socs1/Xbp1/Arxes1/Dlk2	prolonged_amyloid_contrast_f	54_Pomc_Cartpt
GO:0050673	epithelial cell proliferation	262	0.3998493722004405	1.6390779012405672	1.9906369155609944e-4	0.0270505155390829	0.02506068275491911	898	tags=14%, list=8%, signal=13%	Tcf7l2/Ern1/Drd2/Esr1/Stat5a/Bmp6/Egfl7/Dlk1/Fshr/Alox5/Dach1/Twist2/Pparg/Lims2/Bcl2l2/Fgf9/Grn/Tgfb2/Fgf7/Scg2/Bcl11b/Pgr/Srsf6/Dab2ip/Prok2/Fgf1/Cebpb/Nme1/Hrh3/Tinf2/Agap2/Vegfa/Vash2/Maged1/Xbp1/Zfas1	prolonged_amyloid_contrast_f	54_Pomc_Cartpt
GO:0007018	microtubule-based movement	359	-0.30916377729631983	-1.467215240531351	1.994094001850594e-4	0.0270505155390829	0.02506068275491911	1358	tags=17%, list=12%, signal=15%	Kif20a/Slc22a14/Map4/Ssx2ip/Cfap210/Nefh/Kifbp/Dtnbp1/Kif6/Pacrg/Chrna7/Ing2/Septin4/Eno4/Nme5/Drc1/Adcy10/Spata33/Odad3/Dnah2/Lca5l/Spag6l/Kifc1/Wdpcp/Ccdc88c/Nek10/Cep128/Pla2g3/Map1a/Atp2b4/Akap3/Map6/Tmem108/Kif17/Cfap251/Mreg/Ak7/Kif9/Dnah17/Dnaaf11/Neto1/Cfap90/Ddx4/Cfap206/Efhb/Cfap45/Rasgrp1/Cfap44/Lca5/Dnai1/Slc9b1/Dnah7c/Cfap70/Lrrc23/Cfap91/Rsph1/Efcab6/Enkur/Ttll3/Spag16	prolonged_amyloid_contrast_f	54_Pomc_Cartpt
GO:0035966	response to topologically incorrect protein	126	0.47583778166885693	1.7932207840733405	2.4038981147764504e-4	0.03131231390529325	0.029008983727842132	2327	tags=29%, list=20%, signal=24%	Ern1/Hspb8/Creb3l2/Sdf2l1/Abca7/Creb3l1/Bok/Dab2ip/Comp/Dnajb5/Syvn1/Hspa5/Xbp1/Ufl1/Atf6b/Rnf126/Rnf7/Pdia6/Serp1/Rara/Parp16/Fbxo6/Dnajb9/Stub1/Derl1/Pigbos1/Wfs1/Yod1/Dnajc3/Cdk5rap3/Gorasp2/Derl2/Mfn2/Os9/Ube2j2/Tm7sf3/Elp6	prolonged_amyloid_contrast_f	54_Pomc_Cartpt
GO:0050678	regulation of epithelial cell proliferation	215	0.4098554089922757	1.646751518577712	2.469610104969405e-4	0.03136404833311145	0.029056912577153187	898	tags=14%, list=8%, signal=13%	Tcf7l2/Drd2/Esr1/Stat5a/Bmp6/Egfl7/Dlk1/Alox5/Twist2/Pparg/Lims2/Fgf9/Grn/Tgfb2/Fgf7/Scg2/Bcl11b/Pgr/Srsf6/Dab2ip/Fgf1/Nme1/Hrh3/Tinf2/Agap2/Vegfa/Vash2/Maged1/Xbp1/Zfas1	prolonged_amyloid_contrast_f	54_Pomc_Cartpt
GO:0015980	energy derivation by oxidation of organic compounds	339	0.3752960342563024	1.5749137272736529	2.769584752428809e-4	0.03431583059106915	0.0317915620747348	1759	tags=21%, list=15%, signal=18%	Tcf7l2/Mc4r/Pomc/Kl/Chchd5/Enpp1/Aldoc/Gnmt/Sco2/Ndufb11/Cox5b/Atp5me/Pdha1/Mtln/Adra1b/Ndufb10/Ndufs6/Ndufv1/Atpsckmt/Uqcrb/Ndufa2/Il4/Idh3g/Mpi/Fh1/Cyc1/Prelid1/Atp5f1e/Eno3/Uqcr11/Ndufa1/Cat/Park7/Atp5f1d/Ndufa5/Ndufs7/Adpgk/Sdhd/Chchd2/Atp5pd/Idh3b/Aifm2/Ndufa3/Bckdk/Ucp2/Ran/Nop53/Tpk1/Ndufb9/Gaa/Cox5a/Ndufa8/Ndufb3/Ndufb8/Cisd1/Coq10b/Ndufb1/Ndufa11/Ndufa13/Eif6/Mtfr1/Cox7b/Etfb/Uqcc2/Pgam1/Ndufb2/Gba1/Htr2a/Ndufs2/Ndufs8/Slc2a6	prolonged_amyloid_contrast_f	54_Pomc_Cartpt
GO:0071277	cellular response to calcium ion	65	-0.502939265751864	-1.8764041814782246	3.112193465809913e-4	0.03764272096741514	0.034873726781042905	2429	tags=38%, list=21%, signal=31%	Iqgap1/Ppif/Slc25a23/Jun/Mcoln1/Add1/Kcnb1/Prkaa1/Plcd1/Syt1/Eef2k/Trpm2/Junb/Nlgn1/Slc25a24/Scn5a/Endog/Kcnq3/Ryr3/Cpne8/Cpne2/Akap5/Plcg2/Fos/Spag16	prolonged_amyloid_contrast_f	54_Pomc_Cartpt
GO:0006094	gluconeogenesis	73	0.5427721272591016	1.8830637483553998	3.3035376765297767e-4	0.03902784045760759	0.03615695704226348	167	tags=7%, list=1%, signal=7%	Tcf7l2/Foxo1/Aldoc/Gpt/Gnmt	prolonged_amyloid_contrast_f	54_Pomc_Cartpt
GO:0006858	extracellular transport	42	-0.5895487067307551	-2.01055548794866	3.4836010885645844e-4	0.03972722782300974	0.03680489755422225	989	tags=31%, list=8%, signal=28%	Nme5/Drc1/Adcy10/Odad3/Spag6l/Ccdc88c/Nek10/Ak7/Dnaaf11/Cfap45/Dnai1/Rsph1/Spag16	prolonged_amyloid_contrast_f	54_Pomc_Cartpt
GO:0030282	bone mineralization	71	0.543052591506612	1.8762315026017438	3.5191441969201545e-4	0.03972722782300974	0.03680489755422225	1037	tags=21%, list=9%, signal=19%	Tcf7l2/Kl/Fbn2/Bmp6/Dlk1/Alox5/Enpp1/Tent5a/Cd276/Fosl2/Comp/Axin2/Ercc2/Adgrg6/Ltbp3	prolonged_amyloid_contrast_f	54_Pomc_Cartpt
GO:0007548	sex differentiation	189	0.42261397254760386	1.6732324699806678	3.706789532258744e-4	0.040935849617118304	0.03792461326940239	1317	tags=21%, list=11%, signal=19%	Tcf7l2/Abcg2/Esr1/Stat5a/Bmp6/Fshr/Lhfpl2/Dach1/Bcl2/Ctnna1/Bcl2l2/Fgf9/Tgfb2/Fgf7/Mamld1/Bok/Kitl/Atn1/Ubb/Nrip1/Pgr/Cebpb/Srd5a1/Rrm1/Npr2/Adam15/Nup210l/Vegfa/Gfra1/Rec8/Eif2s3y/Myh9/Cst3/Nr5a2/Ror2/Hnf1b/Msh4/Asb1/Cntfr/Wnt4	prolonged_amyloid_contrast_f	54_Pomc_Cartpt
GO:0031667	response to nutrient levels	387	0.3566259101700283	1.5129652281347605	3.930624477963937e-4	0.04248419648522723	0.0393590639215605	1799	tags=19%, list=15%, signal=17%	Tcf7l2/Foxo1/Mc4r/Pomc/Kl/Stc1/Ahcy/Prkch/Enpp1/Pparg/Trim25/Gas6/Usf1/Bcl2/Npy/Mkks/Hcrt/Pak4/Mn1/Slc7a5/Cad/Atn1/Maf/Cadps2/Afm/Gpr180/C1qtnf4/Fads1/Mapk3/Arsa/Ulk1/Deptor/Sar1a/Slc22a3/Eef2/Hspa5/Appl2/Xbp1/Cat/Cst3/Fasn/Sorl1/Gstp1/Higd1a/Gas2l1/Dele1/Map1lc3b/Prkab1/Ucp2/Tbc1d7/Wnt4/Epo/Mettl14/Kics2/Rara/Mlycd/Hnrnpa1/Nucb2/Fbxo22/Pcsk1n/Phex/Nprl2/Rpl17/Vgf/Bcl10/Bax/Gba1/Tnrc6a/Pemt/Acaa1a/Asl/Nlk/Kptn/Nprl3/Srebf1	prolonged_amyloid_contrast_f	54_Pomc_Cartpt
GO:0031100	animal organ regeneration	35	0.6541592880424814	1.9843879555344348	4.0449056633527124e-4	0.042808584937149535	0.03965959039660082	1190	tags=29%, list=10%, signal=26%	Ptpru/Lifr/Gas6/Slc7a5/Cad/Cebpb/Gstp1/Apoa1/Rpl32/Ucp2	prolonged_amyloid_contrast_f	54_Pomc_Cartpt
GO:0016072	rRNA metabolic process	237	-0.3974101033378393	-1.773376568805182	7.894801673380346e-6	0.015622377253382684	0.015042931433168118	3312	tags=43%, list=28%, signal=32%	Kri1/Rpl27/Mettl16/Mphosph10/Ippk/Drosha/Znhit3/Exosc2/Rnasel/Rpl14/Fbl/Bysl/Nol9/Rps8/Urb1/Rps7/Ddx17/Sde2/Usp36/Sirt7/Wdr46/Wdr36/Fcf1/Sbds/Mphosph6/Trmt112/Ddx27/Ppan/Pelp1/Exosc10/Rps16/Tcof1/Dcaf13/Nol8/Nol6/Tbl3/Wdr43/Rps19/Ercc3/Dimt1/Ddx55/Utp11/Ddx47/Tsr2/Rps21/Lsm6/Ercc2/Las1l/Nop2/Rpl7/Ddx49/Wdr12/Dis3/Utp4/Rpusd1/Nob1/Pes1/Snu13/Rpl5/Gtf3c1/Trir/Pa2g4/Rpl7l1/Wdr18/Rbm34/Ddx56/Rpl7a/Trp53/Utp15/Pop5/Gtf2h5/Ebna1bp2/Exosc1/Polr1b/Rpp40/Fdxacb1/Wdr55/Pih1d1/Rrp9/Bud23/Rps6/Polr2e/Exosc5/Tsr3/Wdr74/Exosc8/Mars1/Ubtf/Mettl18/Sart1/Eif6/Rps28/Ftsj3/Pdcd11/Mrm1/Mrm3/Bop1/Npm3/Polr1e/Rrp7a/Pin4/Rbfa/Chd7	early_amyloid_contrast_f	54_Pomc_Cartpt
GO:0042254	ribosome biogenesis	297	-0.36871808181335913	-1.684924333509157	9.225813338611822e-6	0.015622377253382684	0.015042931433168118	3312	tags=42%, list=28%, signal=31%	Kri1/Rpl27/Efl1/Mettl16/Mybbp1a/Mphosph10/Mterf3/Drosha/Znhit3/Exosc2/Rnasel/Rpl14/Fbl/Bysl/Nol9/Rps8/Urb1/Rps7/Tma16/Ddx17/Sde2/Usp36/Sirt7/Wdr46/Wdr36/Fcf1/Sbds/Mphosph6/Trmt112/Noc4l/Gnl3l/Ddx27/Ppan/Pelp1/Exosc10/Usp16/Rps16/Dcaf13/Nol8/Nol6/Tbl3/Wdr43/Rps19/Dimt1/Rpl24/Ddx55/Utp11/Noc2l/Ddx47/Tsr2/Rps21/Eral1/Rps27l/Lsm6/Ercc2/Las1l/Nop2/Rpl7/Ddx49/Rps4x/Wdr12/Sdad1/Lsg1/Rps27a/Dis3/Utp4/Rps5/Rpusd1/Ngrn/Noa1/Nob1/Pes1/Snu13/LTO1/Eif5/Rps13/Rpl5/Pa2g4/Rpsa/Rpl38/Rpl7l1/Wdr18/Rbm34/Ddx56/Rpl7a/Rplp0/Utp15/Pop5/Gtf2h5/Ebna1bp2/Exosc1/Rps3a1/Rpp40/Fdxacb1/Wdr55/Pih1d1/Ipo4/Rrp9/Mrps2/Nle1/Bud23/Urb2/Rps6/Zfp622/Exosc5/Tsr3/Nop16/Wdr74/Exosc8/Ran/Mettl18/Sart1/Eif6/Mcat/Rps28/Ftsj3/Pdcd11/Mrm1/Mrm3/Bop1/Npm3/Rrp7a/Airim/Pin4/Rbfa/Chd7	early_amyloid_contrast_f	54_Pomc_Cartpt
GO:0022613	ribonucleoprotein complex biogenesis	424	-0.3502562058664013	-1.6537738561391044	3.7380183439524786e-6	0.015622377253382684	0.015042931433168118	3312	tags=39%, list=28%, signal=29%	Kri1/Rpl27/Luc7l3/Efl1/Mettl16/Mybbp1a/Mphosph10/Mterf3/Drosha/Znhit3/Exosc2/Rnasel/Rpl14/Tssc4/Fbl/Eif4b/Bysl/Nol9/Ago2/Rps8/Urb1/Rps7/Tma16/Eif3f/Lsm2/Ddx17/Sde2/Usp36/Sirt7/Wdr46/Wdr36/Snrpc/Fcf1/Usp39/Sbds/Mphosph6/Trmt112/Noc4l/Gnl3l/Ddx27/Ppan/Pelp1/Exosc10/Usp16/Snrpd1/Rps16/Dcaf13/Nol8/Nol6/Tbl3/Wdr43/Rps19/Dimt1/Rpl24/Ddx55/Utp11/Hsp90aa1/Noc2l/Ddx47/Nufip1/Tsr2/Rps21/Eral1/Rps27l/Lsm6/Ercc2/Las1l/Nop2/Rpl7/Srsf1/Ddx49/Rps4x/Srsf6/Wdr12/Sdad1/Eif3b/Eif4h/Lsg1/Rps27a/Snrpe/Eif3m/Rbmx/Dis3/Utp4/Rps5/Rpusd1/Ngrn/Noa1/Nob1/Pes1/Snu13/LTO1/Eif5/Rps13/Eif3k/Rpl5/Ddx39b/Pa2g4/Rpsa/Rpl38/Rpl7l1/Wdr18/Sart3/Xab2/Rbm34/Ddx56/Rpl7a/Rplp0/Utp15/Puf60/Pop5/Gtf2h5/Prpf19/Ddx20/Ebna1bp2/Exosc1/Rps3a1/Eif3d/Yju2/Rpp40/Fdxacb1/Wdr55/Pih1d1/Ipo4/Lsm4/Rrp9/Prpf31/Celf5/Crnkl1/Mcts2/Mrps2/Snrpb/Nle1/Bud23/Urb2/Rps6/Zfp622/Exosc5/Tsr3/Nop16/Wdr74/Exosc8/Ran/Mettl18/Sart1/Eif6/Prmt5/Srpk3/Mcat/Aar2/Rpl13a/Rps28/Ftsj3/Pdcd11/Mrm1/Mrm3/Bop1/Npm3/Ruvbl2/Eif3g/Rrp7a/Airim/Pin4/Rbfa/Chd7	early_amyloid_contrast_f	54_Pomc_Cartpt
GO:0009593	detection of chemical stimulus	27	0.6934349277396078	2.2598494774354663	1.528973960557404e-5	0.0191116130597861	0.018402748837303362	1201	tags=44%, list=10%, signal=40%	Ly96/Vmn2r1/Tgfb3/Or10v5/Or10h1/Or52b1/Or10h1b/Kcnmb2/Stim1/Vmn2r2/Kcnk3/Syt1	early_amyloid_contrast_f	54_Pomc_Cartpt
GO:0051606	detection of stimulus	110	0.4428377716398356	1.9331142831089003	2.0232960915211874e-5	0.0191116130597861	0.018402748837303362	1819	tags=29%, list=16%, signal=25%	Ly96/Vmn2r1/Cacna1f/Tgfb3/Kcnq1/Or10v5/Or10h1/Ntsr1/Or52b1/Scrn3/Htr7/Kcna1/Or10h1b/Tmc2/Kcnmb2/Stim1/Vmn2r2/Ppef1/Kcnk3/Htr2a/Ttn/Crb1/Syt1/Pkd2l2/Atf2/Mkks/Col11a1/Tmem87a/Scn1a/Adgrv1/Pkd1l1/Pawr	early_amyloid_contrast_f	54_Pomc_Cartpt
GO:0006364	rRNA processing	207	-0.3966853837934315	-1.7446210461146734	2.2572771330456026e-5	0.0191116130597861	0.018402748837303362	3312	tags=44%, list=28%, signal=32%	Kri1/Rpl27/Mettl16/Mphosph10/Drosha/Znhit3/Exosc2/Rnasel/Rpl14/Fbl/Bysl/Nol9/Rps8/Urb1/Rps7/Ddx17/Sde2/Usp36/Sirt7/Wdr46/Wdr36/Fcf1/Sbds/Mphosph6/Trmt112/Ddx27/Ppan/Pelp1/Exosc10/Rps16/Dcaf13/Nol8/Nol6/Tbl3/Wdr43/Rps19/Dimt1/Ddx55/Utp11/Ddx47/Tsr2/Rps21/Lsm6/Ercc2/Las1l/Nop2/Rpl7/Ddx49/Wdr12/Dis3/Utp4/Rpusd1/Nob1/Pes1/Snu13/Rpl5/Pa2g4/Rpl7l1/Wdr18/Rbm34/Ddx56/Rpl7a/Utp15/Pop5/Gtf2h5/Ebna1bp2/Exosc1/Rpp40/Fdxacb1/Wdr55/Pih1d1/Rrp9/Bud23/Rps6/Exosc5/Tsr3/Wdr74/Exosc8/Mettl18/Sart1/Eif6/Rps28/Ftsj3/Pdcd11/Mrm1/Mrm3/Bop1/Npm3/Rrp7a/Pin4/Rbfa/Chd7	early_amyloid_contrast_f	54_Pomc_Cartpt
GO:0021983	pituitary gland development	13	-0.8048387701469606	-2.0735165056901828	3.196814189578723e-5	0.02319973726151416	0.022339241411988463	28	tags=15%, list=0%, signal=15%	Wnt4/Tcf7l2	early_amyloid_contrast_f	54_Pomc_Cartpt
GO:0046889	positive regulation of lipid biosynthetic process	81	-0.508510189488028	-1.9508610509980184	4.177209646531155e-5	0.024974994107877128	0.02404865263557916	1105	tags=17%, list=9%, signal=16%	Nr1h2/Sirt3/Dgat2/Dgat1/Ldlr/Nr1d1/Mid1ip1/Abcg4/Abcd2/Sphk2/Fdps/Wnt4/Tcf7l2/Avp	early_amyloid_contrast_f	54_Pomc_Cartpt
GO:0002181	cytoplasmic translation	188	-0.40627751492530906	-1.7653039662425483	4.424703680529412e-5	0.024974994107877128	0.02404865263557916	3434	tags=44%, list=29%, signal=32%	Eif2b3/Rps9/Rpl29/Rps25/Ywhag/Rpl27/Rps29/Eif4a2/Rpl37a/Rpl14/Eif4b/Rpl6/Rpl41/Rps8/Rps7/Eif3f/Eif4a1/Sars1/Rpl34/Tbk1/Rpl36/Rps16/Drg2/Rps19/Rpl31/Rpl24/Rpl23/Rps21/Rpl7/Rpl21/Rps4x/Rpl27a/Rpl39/Eif3b/Eif4h/Rps27a/Akt1/Eif3m/Rpl12/Rps5/Rpl17/Gtpbp1/Rps2/Eif5/Rps13/Eif3k/Rpl5/Rpsa/Rpl38/Rnh1/Parp16/Rpl10/Pkm/Rps18/Rpl7a/Piwil2/Rplp0/Aars1/Rpl13/Rpl22/Smyd5/Rps3a1/Akt1s1/Eif3d/Mcts2/Rpl22l1/Rpl9/Rps6/Tsc2/Rbm24/Rpl36a/Rpl32/Rpl13a/Rnf152/Rps3/Rps28/Mif4gd/Rpl8/Rpl4/Rpl3/Eif3g/Eif2b2/Eif2b1	early_amyloid_contrast_f	54_Pomc_Cartpt
GO:0045834	positive regulation of lipid metabolic process	102	-0.4785164563090698	-1.9071906680443826	7.76848532003655e-5	0.03946390542578567	0.03800015924443142	1105	tags=16%, list=9%, signal=14%	Nr1h2/Sirt3/Dgat2/Dgat1/Ldlr/Nr1d1/Mid1ip1/Abcg4/Pparg/Apoa1/Abcd2/Sphk2/Fdps/Wnt4/Tcf7l2/Avp	early_amyloid_contrast_f	54_Pomc_Cartpt
GO:0050906	detection of stimulus involved in sensory perception	71	0.47985961577088443	1.9380294723973248	9.820462410694525e-5	0.045352680951207446	0.0436705156196148	2303	tags=37%, list=20%, signal=30%	Vmn2r1/Cacna1f/Kcnq1/Or10v5/Or10h1/Ntsr1/Or52b1/Scrn3/Htr7/Kcna1/Or10h1b/Tmc2/Vmn2r2/Ppef1/Htr2a/Crb1/Mkks/Col11a1/Tmem87a/Scn1a/Adgrv1/Pawr/Grm8/Cartpt/Grik2/Disc1	early_amyloid_contrast_f	54_Pomc_Cartpt
GO:0007156	homophilic cell adhesion via plasma membrane adhesion molecules	98	0.5129845559277549	2.005000448465783	2.689948180303765e-6	0.013664936755943125	0.012874941448253916	968	tags=32%, list=8%, signal=29%	Pcdhb6/Pcdhb7/Pcdhga11/Pcdhb20/Pcdhga5/Pcdhb22/Pcdhb14/Pcdhga12/Pcdhb17/Pcdhb11/Pcdhb16/Pcdhgb4/Ptprt/Pcdh15/Cdh18/Pcdhb19/Fat4/Pcdh9/Cadm2/Sdk2/Pcdh7/Nexn/Pcdhga7/Tenm3/Pcdhb21/Fat3/Cdh7/Dchs2/Nrcam/Pcdha11/Pcdh11x	aging_contrast_f	54_Pomc_Cartpt
GO:1901142	insulin metabolic process	20	-0.7729232189390982	-2.115469096627173	1.675210816339538e-5	0.02127517736751213	0.020045219952357578	112	tags=30%, list=1%, signal=30%	Hid1/Nucb2/P4hb/Fosl2/Ern1/Tcf7l2	aging_contrast_f	54_Pomc_Cartpt
GO:0031214	biomineral tissue development	96	-0.5274626748697222	-1.9683972076357952	1.1714690021008634e-5	0.02127517736751213	0.020045219952357578	703	tags=23%, list=6%, signal=22%	Pth1r/Bcor/Sgms2/Tuft1/Tfip11/Gas6/Axin2/Cebpb/Enpp1/Foxo1/Tent5a/Alox5/Nectin1/Fosl2/Wls/Adgrg6/Fbn2/Bmp6/Wnt4/Dlk1/Kl/Tcf7l2	aging_contrast_f	54_Pomc_Cartpt
GO:0098742	cell-cell adhesion via plasma-membrane adhesion molecules	157	0.446228610054499	1.8723226458561002	1.3700599690103988e-5	0.02127517736751213	0.020045219952357578	1550	tags=31%, list=13%, signal=27%	Pcdhb6/Pcdhb7/Pcdhga11/Pcdhb20/Pcdhga5/Pcdhb22/Pcdhb14/Pcdhga12/Pcdhb17/Pcdhb11/Pcdhb16/Pcdhgb4/Ptprt/Pcdh15/Cdh18/Pcdhb19/Fat4/Pcdh9/Cadm2/Grid2/Dab1/Sdk2/Ptprd/Nlgn1/Pcdh7/Nexn/Pcdhga7/Tenm3/Pcdhb21/Magi2/Fat3/Cdh7/Dchs2/Adgrl3/Nrcam/Pcdha11/Mdga2/Pcdh11x/Robo1/Nrxn1/Unc5d/Flrt3/Cdh8/Cdh10/Pcdhga6/Pcdh19/Il1rapl1/Lrrc4c/Nectin2	aging_contrast_f	54_Pomc_Cartpt
GO:0040036	regulation of fibroblast growth factor receptor signaling pathway	21	-0.7654849049628485	-2.120759776524575	4.180490754542597e-5	0.023596547814529325	0.02223238767357332	216	tags=24%, list=2%, signal=23%	Creb3l1/Wnt4/Smoc2/Spry4/Tcf7l2	aging_contrast_f	54_Pomc_Cartpt
GO:0001837	epithelial to mesenchymal transition	98	-0.4980946623243914	-1.8659913343586265	3.9542028841578785e-5	0.023596547814529325	0.02223238767357332	1752	tags=30%, list=15%, signal=25%	Smad7/Ldlrad4/Rnf7/Mark1/Olfm1/Spred3/Nolc1/Vangl2/Fgfr1/Cul7/Pdcd4/Tsc2/Adam15/Epha3/Polr1b/Scrib/Mad2l2/Dact3/Gcnt2/Dlg5/Tgfbr1/Axin2/Ddx5/Dab2ip/Ezh2/Tgfb2/Wnt4/Pawr/Tcf7l2	aging_contrast_f	54_Pomc_Cartpt
GO:0051216	cartilage development	118	-0.4805414857955344	-1.8527075402548483	3.908077365313413e-5	0.023596547814529325	0.02223238767357332	1426	tags=25%, list=12%, signal=23%	Mef2c/Sulf2/Fgfr1/Slc26a2/Sox5/Ltbp3/Tapt1/Idua/Pth1r/Mkks/Fgf9/Tgfbr1/Axin2/Kat2a/Npr2/Enpp1/Maf/Ror2/Wnt5b/Tgfb2/Creb3l2/Rara/Col11a1/Stc1/Fosl2/Bmp3/Csgalnact1/Adgrg6/Bmp6/Col2a1	aging_contrast_f	54_Pomc_Cartpt
GO:0050673	epithelial cell proliferation	262	-0.39069890017396997	-1.6664988159732523	3.888203909408037e-5	0.023596547814529325	0.02223238767357332	1426	tags=20%, list=12%, signal=18%	Mef2c/Rap1gap/Sulf2/Klf9/Fgfr1/Agtr1a/Nme1/Bid/Irs2/Flcn/Nr1d1/Cflar/Sema5a/Col8a1/Map2k1/Tinf2/Stk11/Tsc2/Xbp1/Plcg1/Agap2/Rreb1/Hrh3/Pgr/Fgf9/Tgfbr1/Srsf6/Dab2ip/Dach1/Polr3g/Bmper/Cebpb/Maged1/Scn5a/Lama5/Bcl2l2/Alox5/Tgfb2/Vash2/Prok2/Pparg/Cdkn1b/Egfl7/Fshr/Bmp6/Drd2/Dlk1/Stat5a/Twist2/Esr1/Ern1/Tcf7l2	aging_contrast_f	54_Pomc_Cartpt
GO:0042254	ribosome biogenesis	297	-0.3837744405200824	-1.658842582506945	3.926162629325591e-5	0.023596547814529325	0.02223238767357332	3074	tags=38%, list=26%, signal=29%	Fastkd2/Sdad1/Nop14/Wdr36/Riox2/Rrp1/Mterf3/Mettl5/Rpl35a/Exosc2/Pelp1/Afg2b/Trmt2b/Rps13/Exosc1/Gnl3l/Utp25/Utp6/Ddx27/Ltv1/Pih1d1/Eif4a3/Airim/Cul4b/Mphosph6/Noc2l/Rpl11/Mrm3/Ncl/Ddx56/Znhit3/Fau/Wdr43/Dhx37/Tsr2/Fbll1/Slx9/Wdr12/Rps19/Nol7/Rps24/Tfb1m/Myg1/Pop4/Frg1/Mettl15/Znhit6/Nsun5/Nol6/Mtg1/Heatr1/Ddx54/Rpl14/Surf6/Rpp40/LTO1/Wdr46/Rrp9/Mettl17/Ercc2/Grwd1/Lsg1/Tsr3/Pih1d2/Ipo4/Rps3a1/Rsl24d1/Dimt1/Chd7/Trmt112/Utp23/Urb2/Mybbp1a/Pes1/Sde2/Utp15/Sart1/Usp36/Rps21/Nop2/Eif6/Ppan/Isg20l2/Nle1/Rps27a/Exosc8/Wdr74/Bud23/Rplp0/Tsr1/Rrp1b/Noc4l/Zfp622/Pin4/Ftsj3/Ebna1bp2/Krr1/Pdcd11/Exosc4/Rpl35/Rpl38/Pno1/Mcat/Rrs1/Nop16/Rps28/Pop5/Rps6/Nop56/Bop1/Exosc5/Rbfa	aging_contrast_f	54_Pomc_Cartpt
GO:0060078	regulation of postsynaptic membrane potential	132	0.4362466677970088	1.7883576755492958	7.552383922361985e-5	0.03836611032559888	0.03614809441576837	1925	tags=36%, list=16%, signal=31%	Glra2/Ntsr1/Bdnf/Adcyap1/Chrna7/Erbb4/Plk2/Nlgn3/Ppp1r9a/Kctd16/Chrnb1/Grid2/Gabrg3/Nlgn1/Npy2r/Gabrb2/Slc8a2/Grm1/Insyn2a/Gabrb1/Glra1/Lrrk2/Gabra4/Gria4/Cntnap2/Rgs7bp/Nrxn1/Grik2/Rgs4/Grin2a/Gabrg2/Gabra1/Glra3/Gria3/Syt1/Kcna2/Grm5/Unc13b/Gabra5/Mecp2/Gabra2/Nr3c2/Snca/Ckap5/Kcnd2/Dgki/Tmem108/Slc29a1	aging_contrast_f	54_Pomc_Cartpt
GO:0051642	centrosome localization	27	-0.701853389306179	-2.0588371278838338	9.415245847589687e-5	0.0421865242165591	0.039747643102506065	67	tags=11%, list=1%, signal=11%	Mad2l1/Syne2/Ezr	aging_contrast_f	54_Pomc_Cartpt
GO:0045599	negative regulation of fat cell differentiation	41	-0.6191054616033295	-1.9824506527973937	1.5778424411705177e-4	0.0421865242165591	0.039747643102506065	1180	tags=29%, list=10%, signal=26%	Flcn/Lrp3/Ptgr3/Ncor2/Mmp11/Trib2/Enpp1/Insig1/Foxo1/Zfp36l2/Dlk1/Tcf7l2	aging_contrast_f	54_Pomc_Cartpt
GO:0040037	negative regulation of fibroblast growth factor receptor signaling pathway	10	-0.8525269209757218	-1.9593915607624446	1.3015467020000807e-4	0.0421865242165591	0.039747643102506065	216	tags=60%, list=2%, signal=59%	Sulf2/Gpc1/Creb3l1/Wnt4/Spry4/Tcf7l2	aging_contrast_f	54_Pomc_Cartpt
GO:0030282	bone mineralization	71	-0.5315624978519258	-1.8855872673617542	1.4798383232004884e-4	0.0421865242165591	0.039747643102506065	979	tags=21%, list=8%, signal=19%	Pth1r/Bcor/Sgms2/Axin2/Enpp1/Tent5a/Alox5/Fosl2/Adgrg6/Fbn2/Bmp6/Wnt4/Dlk1/Kl/Tcf7l2	aging_contrast_f	54_Pomc_Cartpt
GO:0045598	regulation of fat cell differentiation	97	-0.49704062502155844	-1.8580097031592906	1.1992399058498541e-4	0.0421865242165591	0.039747643102506065	1180	tags=24%, list=10%, signal=22%	Flcn/Fndc5/Nr1d1/Lrp3/Ptgr3/Xbp1/Ncor2/Mmp11/Rreb1/Trib2/Axin2/Dlk2/Cebpb/Enpp1/Insig1/Wnt5b/Foxo1/Alox5/Zfp36l2/Pparg/Sox13/Dlk1/Tcf7l2	aging_contrast_f	54_Pomc_Cartpt
GO:0042593	glucose homeostasis	213	-0.4010231495518002	-1.671936848905813	1.4361212689834756e-4	0.0421865242165591	0.039747643102506065	1527	tags=19%, list=13%, signal=17%	Myh9/Camk2n1/Usf2/Baiap3/C1qtnf12/Brsk2/Irs2/Sri/Cdk16/Park7/Gckr/Nr1d1/Rab11fip5/Stk11/Usf1/Crtc2/Rmi1/Xbp1/Ncor2/Adcy5/Rab34/Gas6/Ptpmt1/Rps6/Enpp1/Igf1r/Gprc5b/Foxo1/Alox5/Nptx1/Rph3al/Pparg/Adra1b/Fosl2/Fbn2/Adipor2/Ucp2/Ern1/Adcy8/Pomc/Tcf7l2	aging_contrast_f	54_Pomc_Cartpt
GO:0033500	carbohydrate homeostasis	214	-0.40008228883563673	-1.669432085598056	1.2352001740517033e-4	0.0421865242165591	0.039747643102506065	1527	tags=19%, list=13%, signal=17%	Myh9/Camk2n1/Usf2/Baiap3/C1qtnf12/Brsk2/Irs2/Sri/Cdk16/Park7/Gckr/Nr1d1/Rab11fip5/Stk11/Usf1/Crtc2/Rmi1/Xbp1/Ncor2/Adcy5/Rab34/Gas6/Ptpmt1/Rps6/Enpp1/Igf1r/Gprc5b/Foxo1/Alox5/Nptx1/Rph3al/Pparg/Adra1b/Fosl2/Fbn2/Adipor2/Ucp2/Ern1/Adcy8/Pomc/Tcf7l2	aging_contrast_f	54_Pomc_Cartpt
GO:0016072	rRNA metabolic process	237	-0.3935001359779045	-1.659947546105626	1.565840951488321e-4	0.0421865242165591	0.039747643102506065	2892	tags=36%, list=25%, signal=28%	Mettl5/Rpl35a/Exosc2/Pelp1/Trmt2b/Exosc1/Utp25/Utp6/Ddx27/Pih1d1/Eif4a3/Mphosph6/Rpl11/Trp53/Mrm3/Ncl/Ddx56/Znhit3/Wdr43/Dhx37/Tsr2/Fbll1/Slx9/Wdr12/Rps19/Nol7/Rps24/Tfb1m/Macroh2a1/Myg1/Pop4/Frg1/Mettl15/Trir/Znhit6/Nsun5/Nol6/Heatr1/Ddx54/Rpl14/Mars1/Rpp40/Wdr46/Rrp9/Ercc2/Tsr3/Pih1d2/Dimt1/Chd7/Trmt112/Utp23/Pes1/Sde2/Gtf3c1/Polr1g/Utp15/Ubtf/Sart1/Usp36/Rps21/Nop2/Eif6/Ppan/Exosc8/Polr2e/Wdr74/Bud23/Tsr1/Rrp1b/Pin4/Ftsj3/Ebna1bp2/Polr1b/Krr1/Pdcd11/Exosc4/Rpl35/Rrs1/Rps28/Ddx11/Pop5/Rps6/Bop1/Exosc5/Polr1e/Rbfa	aging_contrast_f	54_Pomc_Cartpt
GO:2001233	regulation of apoptotic signaling pathway	297	-0.3727945591936919	-1.6113826873914538	1.1478936804175556e-4	0.0421865242165591	0.039747643102506065	1463	tags=19%, list=12%, signal=17%	Bcl10/Dedd2/Ccar2/Cdkn2d/Fgfr1/Itm2c/Bid/Camk2b/Hsph1/Park7/Flcn/Deptor/Cflar/P4hb/Il4/Eno1/Tpt1/Ctnna1/Daxx/Map2k1/Ppp2r1a/Nanos3/Bcl2/Pink1/Higd1a/Xbp1/Arrb2/Epo/Agap2/Syvn1/Casp2/Tgfbr1/Ptpmt1/Fxn/Ppif/Dab2ip/Ubb/Ivns1abp/Maged1/Ppef2/Mapk7/Bcl2l2/Tgfb2/Trp53inp1/Bok/Creb3l1/Gstp1/Pparg/Steap3/Ret/Wnt4/Col2a1/Pawr/Unc5b/Ern1/Tcf7l2	aging_contrast_f	54_Pomc_Cartpt
GO:0010718	positive regulation of epithelial to mesenchymal transition	26	-0.6900400994779449	-2.00881091617681	1.8535840480572813e-4	0.042800940746049954	0.04032653907424143	773	tags=31%, list=7%, signal=29%	Scrib/Mad2l2/Gcnt2/Tgfbr1/Axin2/Ezh2/Tgfb2/Tcf7l2	aging_contrast_f	54_Pomc_Cartpt
GO:0048762	mesenchymal cell differentiation	149	-0.43405522607851676	-1.7319550246179882	1.8378421183793485e-4	0.042800940746049954	0.04032653907424143	1804	tags=28%, list=15%, signal=24%	Sema4c/Phactr4/Smad7/Ldlrad4/Rnf7/Mark1/Olfm1/Spred3/Nolc1/Vangl2/Mef2c/Fgfr1/Cul7/Pdcd4/Tapt1/Sema5a/Tsc2/Bcl2/Adam15/Epha3/Polr1b/Scrib/Mad2l2/Sema4a/Sema4g/Dact3/Gcnt2/Dlg5/Tgfbr1/Axin2/Ddx5/Dab2ip/Ezh2/Lama5/Tgfb2/Ret/Wnt4/Sema7a/Sema5b/Pawr/Tcf7l2	aging_contrast_f	54_Pomc_Cartpt
GO:0003341	cilium movement	166	0.3933183922787173	1.6647070047924757	1.7069330734896838e-4	0.042800940746049954	0.04032653907424143	1463	tags=23%, list=12%, signal=21%	Spag16/Ttll3/Efhb/Akap3/Cfap91/Enkur/Eno4/Dnah7c/Cfap70/Cfap206/Chrna7/Nme5/Cfap161/Cfap44/Mns1/Cep128/Ccnyl1/Ccdc88c/Rsph1/Adcy10/Odad3/Efhc2/Spata33/Cfap157/Ribc1/Cfap45/Spmip6/Nme7/Cfap251/Nek10/Armc2/Kif9/Pacrg/Ing2/Dnah8/Ccdc181/Dnah5/Dusp3/Garin2	aging_contrast_f	54_Pomc_Cartpt
GO:0060485	mesenchyme development	174	-0.41299672993888625	-1.6816721881581485	2.0385700217222293e-4	0.04502580743629967	0.04242278209963834	1804	tags=25%, list=15%, signal=22%	Sema4c/Phactr4/Smad7/Ldlrad4/Rnf7/Mark1/Olfm1/Spred3/Nolc1/Vangl2/Mef2c/Fgfr1/Cul7/Pdcd4/Tapt1/Sema5a/Tsc2/Bcl2/Adam15/Epha3/Rbm24/Polr1b/Scrib/Mad2l2/Sema4a/Sema4g/Dact3/Fgf9/Gcnt2/Dlg5/Tgfbr1/Axin2/Ddx5/Dab2ip/Ezh2/Lama5/Dchs1/Tgfb2/Ret/Wnt4/Sema7a/Sema5b/Pawr/Tcf7l2	aging_contrast_f	54_Pomc_Cartpt
GO:0060350	endochondral bone morphogenesis	36	-0.6275165867559378	-1.958166434095902	2.168358549717414e-4	0.04589692263568526	0.043243536515636324	513	tags=25%, list=4%, signal=24%	Axin2/Npr2/Enpp1/Rara/Stc1/Fosl2/Csgalnact1/Bmp6/Col2a1	aging_contrast_f	54_Pomc_Cartpt
GO:0061842	microtubule organizing center localization	28	-0.6819391171019735	-2.0178323522870314	2.3182070239958556e-4	0.04616900019752911	0.0434998847696156	67	tags=18%, list=1%, signal=18%	Sun2/Arpc5/Mad2l1/Syne2/Ezr	aging_contrast_f	54_Pomc_Cartpt
GO:0097722	sperm motility	130	0.419953218062756	1.7183355447497308	2.4193883441550563e-4	0.04616900019752911	0.0434998847696156	2195	tags=34%, list=19%, signal=28%	Spag16/Ttll3/Efhb/Akap3/Enkur/Eno4/Cfap70/Cfap206/Chrna7/Nme5/Cfap161/Cfap44/Mns1/Cep128/Ccnyl1/Rsph1/Odad3/Efhc2/Spata33/Cfap157/Ribc1/Cfap45/Spmip6/Nme7/Cfap251/Armc2/Kif9/Pacrg/Ing2/Ccdc181/Dnah5/Dusp3/Garin2/Lrrc23/Ttll9/Tmf1/Clxn/Tuba1a/Sord/Dnaaf11/Iqcg/Poc1b/Spmip11/Fhad1	aging_contrast_f	54_Pomc_Cartpt
GO:0001539	cilium or flagellum-dependent cell motility	144	0.41229837407106673	1.710561640496653	2.5447480423834945e-4	0.04616900019752911	0.0434998847696156	1899	tags=29%, list=16%, signal=25%	Spag16/Ttll3/Efhb/Akap3/Enkur/Eno4/Dnah7c/Cfap70/Cfap206/Chrna7/Nme5/Cfap161/Cfap44/Mns1/Cep128/Ccnyl1/Rsph1/Odad3/Efhc2/Spata33/Cfap157/Ribc1/Cfap45/Spmip6/Nme7/Cfap251/Armc2/Kif9/Pacrg/Ing2/Dnah8/Ccdc181/Dnah5/Dusp3/Garin2/Lrrc23/Ttll9/Tmf1/Clxn/Tuba1a/Dnah7b/Sord	aging_contrast_f	54_Pomc_Cartpt
GO:0060285	cilium-dependent cell motility	144	0.41229837407106673	1.710561640496653	2.5447480423834945e-4	0.04616900019752911	0.0434998847696156	1899	tags=29%, list=16%, signal=25%	Spag16/Ttll3/Efhb/Akap3/Enkur/Eno4/Dnah7c/Cfap70/Cfap206/Chrna7/Nme5/Cfap161/Cfap44/Mns1/Cep128/Ccnyl1/Rsph1/Odad3/Efhc2/Spata33/Cfap157/Ribc1/Cfap45/Spmip6/Nme7/Cfap251/Armc2/Kif9/Pacrg/Ing2/Dnah8/Ccdc181/Dnah5/Dusp3/Garin2/Lrrc23/Ttll9/Tmf1/Clxn/Tuba1a/Dnah7b/Sord	aging_contrast_f	54_Pomc_Cartpt
GO:0031641	regulation of myelination	39	-0.6141524273615709	-1.9465800525689094	3.093559292492832e-4	0.04627023518869436	0.043595267178407233	131	tags=10%, list=1%, signal=10%	Cdk18/Rara/Jam2/Tcf7l2	aging_contrast_f	54_Pomc_Cartpt
GO:0140241	translation at synapse	48	-0.582168454324568	-1.923401527382576	2.9125863898085116e-4	0.04627023518869436	0.043595267178407233	3654	tags=71%, list=31%, signal=49%	Rps27/Rpl5/Rps5/Rps15a/Rpl37/Uba52/Rpl6/Rpl35a/Rplp2/Rps26/Rpl27a/Rpl23/Rpl34/Rpl29/Rps24/Rpl14/Rpl10/Rpl37a/Rpl9/Rpl13a/Rpl8/Rpl15/Rpl12/Rpl32/Rpl13/Rpl4/Rpl36a/Eef2/Rpl36/Rps27a/Rpl35/Rpl38/Rpl22/Rps28	aging_contrast_f	54_Pomc_Cartpt
GO:0140242	translation at postsynapse	48	-0.582168454324568	-1.923401527382576	2.9125863898085116e-4	0.04627023518869436	0.043595267178407233	3654	tags=71%, list=31%, signal=49%	Rps27/Rpl5/Rps5/Rps15a/Rpl37/Uba52/Rpl6/Rpl35a/Rplp2/Rps26/Rpl27a/Rpl23/Rpl34/Rpl29/Rps24/Rpl14/Rpl10/Rpl37a/Rpl9/Rpl13a/Rpl8/Rpl15/Rpl12/Rpl32/Rpl13/Rpl4/Rpl36a/Eef2/Rpl36/Rps27a/Rpl35/Rpl38/Rpl22/Rps28	aging_contrast_f	54_Pomc_Cartpt
GO:0030317	flagellated sperm motility	129	0.4220329155773845	1.7247897306293765	3.096826764597654e-4	0.04627023518869436	0.043595267178407233	1899	tags=30%, list=16%, signal=26%	Spag16/Ttll3/Efhb/Akap3/Enkur/Eno4/Cfap70/Cfap206/Chrna7/Nme5/Cfap161/Cfap44/Mns1/Cep128/Ccnyl1/Rsph1/Odad3/Efhc2/Spata33/Cfap157/Ribc1/Cfap45/Spmip6/Nme7/Cfap251/Armc2/Kif9/Pacrg/Ing2/Ccdc181/Dnah5/Dusp3/Garin2/Lrrc23/Ttll9/Tmf1/Clxn/Tuba1a/Sord	aging_contrast_f	54_Pomc_Cartpt
GO:0050678	regulation of epithelial cell proliferation	215	-0.38977892837704037	-1.6271314950027214	3.0269030580288073e-4	0.04627023518869436	0.043595267178407233	1426	tags=20%, list=12%, signal=17%	Mef2c/Rap1gap/Sulf2/Klf9/Fgfr1/Agtr1a/Nme1/Bid/Irs2/Flcn/Nr1d1/Cflar/Sema5a/Tinf2/Stk11/Tsc2/Xbp1/Plcg1/Agap2/Rreb1/Hrh3/Pgr/Fgf9/Tgfbr1/Srsf6/Dab2ip/Maged1/Scn5a/Lama5/Alox5/Tgfb2/Vash2/Pparg/Cdkn1b/Egfl7/Bmp6/Drd2/Dlk1/Stat5a/Twist2/Esr1/Tcf7l2	aging_contrast_f	54_Pomc_Cartpt
GO:0015980	energy derivation by oxidation of organic compounds	339	-0.3506682665177019	-1.5346098635475882	2.9410820246059013e-4	0.04627023518869436	0.043595267178407233	2317	tags=25%, list=20%, signal=20%	Pfkp/Zbtb7a/Tpk1/Ppp1ca/Atp5po/Ndufs6/Slc2a6/Ndufab1/Macroh2a1/Idh3a/Cox5a/Cox5b/Slc25a25/Gapdh/Bckdk/Gsk3a/Acadm/Cycs/Adsl/Dguok/Gpi1/Ndufb6/Mpi/Lepr/Ndufb1/Ndufa9/Atg2b/Prkag2/Ndufb9/Src/Aldoa/Pdha1/Ndufb8/Atp5f1e/Atg2a/Ndufa5/Bid/Irs2/Mybbp1a/Ndufs2/Park7/Flcn/Nr1d1/Il4/Eif6/Pde2a/Hdac4/Eno1/Atpsckmt/Atp5me/Ndufb11/Atp5f1d/Fh1/Pink1/Adrb1/Idh3g/Mtln/Ndufb10/Tkfc/Sdhd/Gba1/Uqcr11/Etfb/Fxn/Cisd1/Ppif/Per2/Nhlrc1/Ndufv1/Galk1/Ndufs7/Coq10b/Chchd5/Enpp1/Ndufa2/Aifm2/Ppp1r3e/Adra1b/Eno3/Ucp2/Kl/Mc4r/Pomc/Tcf7l2	aging_contrast_f	54_Pomc_Cartpt
GO:0003351	epithelial cilium movement involved in extracellular fluid movement	39	-0.6735796209790001	-2.124207241428593	1.1248467958766987e-5	0.028571108615268147	0.02812116989691747	1588	tags=38%, list=14%, signal=33%	Cfap45/Ccdc40/Odad4/Rsph9/Rsph14/Ccdc88c/Dnah1/Jhy/Stk36/Iqub/Vangl1/Dnai1/Ak7/Spag16/Cfap53	late_vs_early_amyloid_contrast_m	54_Pomc_Cartpt
GO:0006858	extracellular transport	42	-0.6610231193911409	-2.1155093857640392	8.990809549019163e-6	0.028571108615268147	0.02812116989691747	1588	tags=36%, list=14%, signal=31%	Cfap45/Ccdc40/Odad4/Rsph9/Rsph14/Ccdc88c/Dnah1/Jhy/Stk36/Iqub/Vangl1/Dnai1/Ak7/Spag16/Cfap53	late_vs_early_amyloid_contrast_m	54_Pomc_Cartpt
GO:0007156	homophilic cell adhesion via plasma membrane adhesion molecules	98	0.5156502397587195	1.9742151452623113	1.6908979889235445e-5	0.028632539279105352	0.02818163314872574	391	tags=17%, list=3%, signal=17%	Cdh20/Pecam1/Pcdhb6/Pcdhb22/Pcdhb11/Pcdhb14/Pcdhb16/Pcdhb7/Pcdhb17/Pcdhb19/Pcdhga7/Pcdhb20/Pcdhga9/Pcdhgb4/Dsg2/Pvr/Pcdhga12	late_vs_early_amyloid_contrast_m	54_Pomc_Cartpt
GO:0002181	cytoplasmic translation	188	0.5315665787028692	2.179724480119154	7.283057795470549e-10	3.6997933600990387e-6	3.5066006691033992e-6	2943	tags=48%, list=25%, signal=37%	Eif2s3y/Eif3g/Rplp0/Eif2b1/Rps6/Akt1s1/Rps25/Rpl17/Mif4gd/Rpl35/Rpl10/Rps16/Rps4x/Rps5/Rpl3/Rpl21/Rpl8/Rpl12/Rps3/Rpl7a/Rpl38/Rpl32/Rps17/Rpl26/Rps13/Rps29/Mcts2/Piwil2/Rpl27a/Rpl7/Rpl4/Rpl13a/Rps27a/Rpl23/Rplp1/Rpl29/Rps28/Wdr24/Rps21/Rps9/Rpl24/Rpl22l1/Eif2b2/Rpl34/Rpl13/Rps3a1/Rpl9/Rpl28/Rps11/Rps2/Rps24/Eif3k/Eif4a1/Fau/Eif3d/Rpl36/Rps19/Rps18/Parp16/Rps7/Drg2/Rpl36a/Rpl18/Eif4h/Akt1/Rpl14/Rpl39/Rpl11/Rpl6/Eif3f/Tbk1/Rpl27/Gtpbp1/Rpl35a/Rpsa/Rpl19/Rpl41/Eif3b/Rpl30/Rpl37a/Rps12/Rnh1/Rraga/Rps15/Rps23/Rps14/Fbxo4/Rpl5/Rps8/Tsc2/Eif3m	late_vs_early_amyloid_contrast_f	54_Pomc_Cartpt
GO:0140236	translation at presynapse	47	0.7026745876144813	2.3392480344521482	7.106339494006369e-8	9.025051157388088e-5	8.553788643575035e-5	2929	tags=79%, list=25%, signal=59%	Rpl17/Rpl35/Rpl10/Rps16/Rps5/Rpl8/Rpl12/Rpl7a/Rpl38/Rpl32/Rpl26/Rpl27a/Rpl7/Rpl4/Rpl13a/Rps27a/Rpl23/Rpl29/Rps28/Rpl24/Rpl34/Rpl13/Rpl9/Rpl28/Rps11/Rps24/Rpl36/Rpl36a/Rpl14/Rpl6/Rpl27/Rpl35a/Rpl37a/Rps27/Rps12/Rps14/Rpl5	late_vs_early_amyloid_contrast_f	54_Pomc_Cartpt
GO:0140241	translation at synapse	48	0.6969675418215384	2.329361963157261	6.691774053076693e-8	9.025051157388088e-5	8.553788643575035e-5	2929	tags=77%, list=25%, signal=58%	Rpl17/Rpl35/Rpl10/Rps16/Rps5/Rpl8/Rpl12/Rpl7a/Rpl38/Rpl32/Rpl26/Rpl27a/Rpl7/Rpl4/Rpl13a/Rps27a/Rpl23/Rpl29/Rps28/Rpl24/Rpl34/Rpl13/Rpl9/Rpl28/Rps11/Rps24/Rpl36/Rpl36a/Rpl14/Rpl6/Rpl27/Rpl35a/Rpl37a/Rps27/Rps12/Rps14/Rpl5	late_vs_early_amyloid_contrast_f	54_Pomc_Cartpt
GO:0140242	translation at postsynapse	48	0.6969675418215384	2.329361963157261	6.691774053076693e-8	9.025051157388088e-5	8.553788643575035e-5	2929	tags=77%, list=25%, signal=58%	Rpl17/Rpl35/Rpl10/Rps16/Rps5/Rpl8/Rpl12/Rpl7a/Rpl38/Rpl32/Rpl26/Rpl27a/Rpl7/Rpl4/Rpl13a/Rps27a/Rpl23/Rpl29/Rps28/Rpl24/Rpl34/Rpl13/Rpl9/Rpl28/Rps11/Rps24/Rpl36/Rpl36a/Rpl14/Rpl6/Rpl27/Rpl35a/Rpl37a/Rps27/Rps12/Rps14/Rpl5	late_vs_early_amyloid_contrast_f	54_Pomc_Cartpt
GO:0035082	axoneme assembly	72	-0.5516604195311353	-2.227612013775928	6.619973361091689e-7	6.725892934869157e-4	6.374685927080714e-4	1597	tags=33%, list=14%, signal=29%	Odad3/Cfap74/Cc2d2a/Spag6l/Cfap44/Zmynd12/Dnah2/Dnaaf10/Cplane2/Tpgs1/Bbof1/Hydin/Jhy/Ttll1/Ccdc65/Tekt2/Cfap91/Cfap47/Iqcg/Ttll3/Lrrc23/Dnai1/Ak7/Spag16	late_vs_early_amyloid_contrast_f	54_Pomc_Cartpt
GO:0042254	ribosome biogenesis	297	0.3957842060299889	1.696903366444585	8.886765267343378e-6	0.007524127926350726	0.0071312393566366	3458	tags=45%, list=30%, signal=33%	Chd7/Pop7/Nop16/Rplp0/Fdxacb1/Ran/Wdr55/Rps6/Rrp7a/Pwp2/Ddx49/Rps25/Tsr3/Mrm1/Emg1/Rpl35/Nudt16/Npm3/Rps16/Rps4x/Rps27l/Rps5/Rpp40/Mcat/Airim/Sdad1/Rbfa/Nle1/Rpl7a/Pin4/Rpl38/Rps17/Rpl26/Rps13/Rrp9/Noa1/Rpl7/Snu13/Rps27a/Rps28/Rpusd1/Mrm3/Rps21/Pdcd11/Rps9/Ddx47/Nop10/Rpl24/Rpp38/Ercc2/Rps3a1/Gtpbp10/Eif6/Pa2g4/Lsm6/Rps11/Rps24/Zfp622/Rnasel/Fau/Eral1/Ipo4/Tma16/Rps19/Pes1/Rps7/C1qbp/Dis3/Sart1/Rbm34/Nop53/Fbll1/Kri1/Mrto4/Rpl14/Ngrn/Las1l/Rpl11/Zcchc4/Mphosph10/Tfb1m/Rpl27/Rbis/Urb2/Trmt112/Rpl35a/Rpsa/Tsr2/Nol8/Wbp11/Npm1/Exosc1/Nol9/Sbds/Gtf2h5/Rps27/Rcl1/Rps12/Spout1/LTO1/Noc4l/Rps15/Utp4/Myg1/Mettl18/Mettl16/Rps23/Bud23/Rps14/C1d/Rpl5/Sde2/Rps8/Nat10/Sirt7/Wdr43/Wdr18/Nsa2/Mtrex/Rpl7l1/Rpf1/Utp11/Rrp36/Exosc3/Eif5/Nop9/Nob1/Fcf1/Exosc8/Mettl15/Ngdn/Noc2l/Gtf3a/Rpf2/Ddx51	late_vs_early_amyloid_contrast_f	54_Pomc_Cartpt
GO:0051592	response to calcium ion	106	-0.46285329004297626	-2.0052894623305995	1.549594487756483e-5	0.011245628568289905	0.01065841381503482	1876	tags=30%, list=16%, signal=26%	Mef2c/Trpc3/Prkaa1/Entpd6/Trpm2/Prkaa2/Nfatc3/Jun/Plcd1/Syt1/Ep300/Htt/Kcnmb4/Ppp3ca/Nfatc2/Stim1/Homer1/Pcdh15/Cpne5/Kcnq3/Slc25a13/Adgrv1/Penk/Cpne8/Ppif/Slc25a24/Kcnmb2/Adcy8/Adcy1/Akap5/Scn5a/Spag16	late_vs_early_amyloid_contrast_f	54_Pomc_Cartpt
GO:0007288	sperm axoneme assembly	23	-0.725047345980269	-2.276598793225808	2.4316254421086672e-5	0.012791614246733791	0.012123672516485776	1345	tags=39%, list=11%, signal=35%	Spag6l/Cfap44/Zmynd12/Tpgs1/Bbof1/Ttll1/Cfap47/Iqcg/Spag16	late_vs_early_amyloid_contrast_f	54_Pomc_Cartpt
GO:0001578	microtubule bundle formation	100	-0.4675359544932389	-2.004333162165986	2.518034300538148e-5	0.012791614246733791	0.012123672516485776	3147	tags=48%, list=27%, signal=35%	Drc1/Cluap1/Rsph1/Cfap69/Dnah7c/Mtcl1/Lrguk/Togaram1/Nckap5/Ccser2/Tppp/Map7/Dnaaf11/Ofd1/Kif20a/Clip1/Chp1/Map2/Dnai4/Dnah17/Clasp1/Odad3/Cfap74/Katna1/Nckap5l/Cc2d2a/Spag6l/Cfap44/Zmynd12/Dnah2/Dnaaf10/Cplane2/Tpgs1/Bbof1/Hydin/Jhy/Ttll1/Ccdc65/Tekt2/Cfap91/Cfap47/Iqcg/Ccdc88c/Ttll3/Lrrc23/Dnai1/Ak7/Spag16	late_vs_early_amyloid_contrast_f	54_Pomc_Cartpt
GO:0022613	ribonucleoprotein complex biogenesis	424	0.36253152169589486	1.5983239307850796	2.0752558507736638e-5	0.012791614246733791	0.012123672516485776	3088	tags=36%, list=26%, signal=27%	Eif2s3y/Chd7/Pop7/Nop16/Eif3g/Rplp0/Fdxacb1/Ran/Wdr55/Rps6/Rrp7a/Pwp2/Ddx49/Rps25/Tsr3/Mrm1/Emg1/Rpl35/Nudt16/Npm3/Rps16/Rps4x/Prmt5/Rps27l/Rps5/Rpp40/Mcat/Airim/Sdad1/Yju2/Rbfa/Nle1/Rpl7a/Pin4/Rpl38/Rps17/Rpl26/Rps13/Rrp9/Noa1/Mcts2/Rpl7/Tssc4/Gemin7/Rpl13a/Snu13/Rps27a/Rps28/Rpusd1/Mrm3/Rps21/Pdcd11/Rps9/Ddx47/Nop10/Rpl24/Rpp38/Ercc2/Rps3a1/Gtpbp10/Eif6/Pa2g4/Lsm6/Puf60/Rps11/Rps24/Zfp622/Eif3k/Rnasel/Ddx20/Fau/Eral1/Ipo4/Tma16/Srpk3/Prpf31/Srsf6/Eif3d/Rps19/Pes1/Rps7/C1qbp/Eif4h/Xab2/Snrpf/Dis3/Sart1/Crnkl1/Rbm34/Nop53/Fbll1/Kri1/Rbmx/Mrto4/Rpl14/Ngrn/Las1l/Rpl11/Snrpe/Usp39/Zcchc4/Eif3f/Mphosph10/Tfb1m/Rpl27/Rbis/Urb2/Snrpg/Trmt112/Rpl35a/Rpsa/Tsr2/Snrpb/Nol8/Eif3b/Wbp11/Celf5/Npm1/Exosc1/Nol9/Sbds/Gtf2h5/Rps27/Rcl1/Rps12/Ddx39b/Spout1/LTO1/Noc4l/Rps15/Utp4/Myg1/Mettl18/Mettl16/Rps23/Bud23/Rps14/C1d/Rpl5/Sde2/Rps8/Eif3m/Nat10/Srsf1/Sirt7/Lsm4/Wdr43/Wdr18/Clns1a/Gemin8/Nsa2/Mtrex	late_vs_early_amyloid_contrast_f	54_Pomc_Cartpt
GO:0003351	epithelial cilium movement involved in extracellular fluid movement	39	-0.6127501680621006	-2.1844155443574436	3.281254915373598e-5	0.01515343179099807	0.014362162663080226	979	tags=23%, list=8%, signal=21%	Cfap45/Nek10/Jhy/Dpcd/Ttll1/Ccdc88c/Dnai1/Ak7/Spag16	late_vs_early_amyloid_contrast_f	54_Pomc_Cartpt
GO:0007156	homophilic cell adhesion via plasma membrane adhesion molecules	98	0.5005909580565765	1.8858810826008614	4.1327110480747664e-5	0.017495143436849842	0.01658159678411753	1005	tags=23%, list=9%, signal=22%	Pcdhb6/Pcdh8/Pcdhb17/Pcdhb14/Pecam1/Pcdhb20/Pcdhb16/Pcdhb7/Pcdhgb4/Pcdhb19/Pcdhb22/Pcdhgc4/Pcdhb21/Pcdhga6/Pcdhga12/Amigo1/Pcdhga9/Celsr3/Pcdhgb5/Dsc2/Cdh20/Pcdha11/Hmcn2	late_vs_early_amyloid_contrast_f	54_Pomc_Cartpt
GO:0006858	extracellular transport	42	-0.5904595044131046	-2.137871746577197	6.210582575450724e-5	0.024269045756376676	0.02300178518227661	979	tags=21%, list=8%, signal=20%	Cfap45/Nek10/Jhy/Dpcd/Ttll1/Ccdc88c/Dnai1/Ak7/Spag16	late_vs_early_amyloid_contrast_f	54_Pomc_Cartpt
GO:0035112	genitalia morphogenesis	10	0.843790528075097	1.9695947079798046	7.848794354577936e-5	0.02847991094375422	0.02699277096078156	176	tags=20%, list=2%, signal=20%	Tcf7l2/Fgf10	late_vs_early_amyloid_contrast_f	54_Pomc_Cartpt
GO:0098742	cell-cell adhesion via plasma-membrane adhesion molecules	157	0.436562316349068	1.7561291109388688	9.619416919302658e-5	0.03257775863337167	0.030876640693958145	1088	tags=20%, list=9%, signal=18%	Pcdhb6/Pcdh8/Cldn10/Pcdhb17/Pcdhb14/Pecam1/Cbln1/Pcdhb20/Pcdhb16/Pcdhb7/Pcdhgb4/Scarf2/Apoa1/Pcdhb19/Pcdhb22/Pcdhgc4/Pcdhb21/Pcdhga6/Pcdhga12/Amigo1/Pcdhga9/Celsr3/Pcdhgb5/Itga4/Ric8a/Mapk7/Dsc2/Cdh20/Pcdha11/Hmcn2/Mdga1	late_vs_early_amyloid_contrast_f	54_Pomc_Cartpt
GO:0009201	ribonucleoside triphosphate biosynthetic process	99	0.48345025965973093	1.823680742278985	1.1402193824885046e-4	0.03620196539401002	0.03431160168093698	2672	tags=45%, list=23%, signal=35%	Ndufs8/Atp5mc3/Ndufs6/Ldhd/Uqcc3/Atp5me/Sphk2/Uck1/Aldoa/Atp5pd/Sdhd/Eno1/Cad/Nme1/Ndufb10/Ndufb9/Atp5f1b/Ndufv3/Ctps1/Ndufa7/Ndufb8/Ndufs3/Ndufa2/Impdh2/Ndufa1/Ndufb1/Il4/Atp5f1e/Ndufa6/Ndufb11/Atp5f1d/Ndufa3/Ndufb2/Pnp/Ndufs1/Nme5/Ndufa13/Ndufb3/Impdh1/Cox11/Ndufa5/Atp5mg/Antkmt/Letmd1/Tmsb4x	late_vs_early_amyloid_contrast_f	54_Pomc_Cartpt
GO:0046889	positive regulation of lipid biosynthetic process	81	0.5185750746001684	1.8954132390524214	1.2840191876845337e-4	0.038369514549631945	0.036365967581851746	2187	tags=31%, list=19%, signal=25%	Tcf7l2/Avp/Fdps/Ldlr/Sphk2/Fabp3/Nr1h2/Fgf1/Dgat1/Gpr146/Sirt3/Abcg4/Acsl5/Mid1ip1/Kat5/Mbtps1/Akt1/Slc27a1/Scp2/Wnt4/Mlx/Nr1d1/Nr5a2/Abcd2/Scarb1	late_vs_early_amyloid_contrast_f	54_Pomc_Cartpt
GO:0071248	cellular response to metal ion	128	-0.40456395243151355	-1.8033026866279533	1.5136452222885236e-4	0.04271843182903167	0.040487796764606475	1943	tags=26%, list=17%, signal=22%	Nek7/Atp7a/Mef2c/Gabrb3/Ireb2/Prkaa1/Trpm2/Prkaa2/Nfatc3/Jun/Plcd1/Syt1/Snca/Nfatc2/Nfe2l1/Ppp5c/Cpne5/Kcnq3/Adgrv1/Cpne8/Nptx1/Ppif/Adcy7/Kcna1/Slc25a24/Adcy8/Adcy1/Akap5/Cdkn1b/Glra1/Scn5a/Ucp2/Spag16	late_vs_early_amyloid_contrast_f	54_Pomc_Cartpt
GO:0007186	G protein-coupled receptor signaling pathway	440	-0.2775412310624545	-1.4387462933077537	1.781615219561064e-4	0.046483545330014434	0.044056306742537514	1553	tags=23%, list=13%, signal=20%	Sag/Plcd1/Ppard/Adgra1/Calcr/Gpr34/Rab43/Rgs7bp/Snca/Zdhhc7/Ece1/Plcb4/Slit2/Gpr45/Htr4/Itgb1/Htt/Tmod2/Inpp5k/Ppp3ca/Cckar/Or10h5/Qrfprl/Ywhab/Bcar3/Robo1/Inpp5a/Plppr4/Grm8/Gpr87/Stim1/Prkd1/Rgs9/Kiss1r/Homer1/Dgkb/Fzd3/Nr3c2/Lmbrd2/Prkd2/Pde4d/Chrm3/Lgr4/Htr7/Grik3/Rgs7/Vmn2r56/Gpr68/Gpr22/Oprk1/Gpr75/Gnb4/Plch2/Nts/Blvra/Prok2/Gpr153/Ntsr1/Cngb1/Adgrv1/Penk/Pde3a/Rgs12/Tub/Adcy2/Prokr2/Rgs6/Adrb1/Actn2/Rgs14/Frmpd1/Adgrg2/Oprd1/F2rl2/Ano1/Crhr1/Htr1f/Adgra2/Adcyap1/Mfsd2b/Kctd16/Gpr173/Mchr1/Npffr2/Adcy7/Gpr171/Slit3/Adcy8/Adcy1/Brs3/Akap5/Glra1/Necab2/Pgr15l/Gpr161/Pde6h/Gpr83/Hrh2/Ptger1/Ezr	late_vs_early_amyloid_contrast_f	54_Pomc_Cartpt
GO:0030031	cell projection assembly	479	-0.27505863784664547	-1.4379448761253857	1.830060839764348e-4	0.046483545330014434	0.044056306742537514	2569	tags=28%, list=22%, signal=23%	Ccdc88a/Sh3yl1/Atp6v0d1/Wdr90/Nphp3/Srgap2/Golph3/Pxn/Snap29/Dnaaf11/Ppp1r9a/Ppp1r9b/Src/Arpc2/Ofd1/Tmem138/Nckap1/Wasl/Ift74/Bbs4/Fmnl3/Rala/B9d1/Marchf7/Eps8l1/Tnik/Rfx3/Ccdc113/Rock1/Asap1/Cabcoco1/Abi2/Bbs7/Bbs10/Bbs9/Cep120/Cdkl5/Disc1/Atp7a/Dnai4/Arhgap35/Fnbp1l/Dnah17/Kif3b/Pik3r1/Baiap2/Elmod3/Clcn4/Rapgef2/Trpm2/Pfn2/Fam98a/Fam161a/Cep126/Dnm3/Rab5a/Cntrob/Odad3/Zfp423/Cdkl1/Cfap74/Parva/Ccdc28b/Arhgap44/Ift25/Wdr44/Slit2/Itgb1/Cc2d2a/Atg3/Spag6l/Htt/Ripor2/Inpp5k/Ppp1r16b/Traf3ip1/Ccdc15/Cfap44/Atmin/Vstm5/Usp9x/Atg5/Klf5/Zmynd12/Dnah2/Cibar2/Dnaaf10/Cplane2/Arhgap24/Mak/Kif24/Ttc39c/Pcdh15/Tpgs1/Galnt11/Bbof1/Ehd3/Tchp/Hydin/Jhy/Nup85/Ttll1/Ccdc65/Tekt2/Tmem231/Tgfb3/Ssx2ip/Cfap91/Hyls1/Ubxn10/Tgfbr1/Sh3bp1/Bloc1s6/Rab8a/Cfap47/Actn2/Iqcg/Arhgef6/B3glct/Auts2/Frmd7/Adamts16/Cfap70/Pdgfb/Fhdc1/Ttll3/Dusp23/Lrrc23/Vav3/Dnai1/Cdc42ep2/Ak7/Ezr/Spag16	late_vs_early_amyloid_contrast_f	54_Pomc_Cartpt
GO:0140236	translation at presynapse	47	0.7780618890526032	2.4530671526328183	1.478118756178412e-7	7.508843281386333e-4	7.130756062700697e-4	2137	tags=89%, list=18%, signal=73%	Rps28/Rpl32/Rpl8/Rpl36a/Rpl37a/Rps5/Rps10/Rpl38/Rpl37/Rps16/Rps26/Rpl27/Rpl9/Rpl24/Rpl13/Rpl35a/Rps11/Rpl28/Rps27a/Rpl26/Rpl23/Rpl35/Rpl13a/Rpl27a/Rpl6/Rpl7a/Rps12/Rpl5/Rps27/Rpl36/Rplp2/Rpl17/Uba52/Rpl4/Rps24/Rpl22/Rpl14/Rpl23a/Rpl34/Rpl15/Rpl10a/Rpl7	effect_of_sex_young_ntg	54_Pomc_Cartpt
GO:0140241	translation at synapse	48	0.7749155193525956	2.4498542604609033	2.83828334003012e-6	0.00480615978911767	0.0045641587885466815	2137	tags=88%, list=18%, signal=72%	Rps28/Rpl32/Rpl8/Rpl36a/Rpl37a/Rps5/Rps10/Rpl38/Rpl37/Rps16/Rps26/Rpl27/Rpl9/Rpl24/Rpl13/Rpl35a/Rps11/Rpl28/Rps27a/Rpl26/Rpl23/Rpl35/Rpl13a/Rpl27a/Rpl6/Rpl7a/Rps12/Rpl5/Rps27/Rpl36/Rplp2/Rpl17/Uba52/Rpl4/Rps24/Rpl22/Rpl14/Rpl23a/Rpl34/Rpl15/Rpl10a/Rpl7	effect_of_sex_young_ntg	54_Pomc_Cartpt
GO:0140242	translation at postsynapse	48	0.7749155193525956	2.4498542604609033	2.83828334003012e-6	0.00480615978911767	0.0045641587885466815	2137	tags=88%, list=18%, signal=72%	Rps28/Rpl32/Rpl8/Rpl36a/Rpl37a/Rps5/Rps10/Rpl38/Rpl37/Rps16/Rps26/Rpl27/Rpl9/Rpl24/Rpl13/Rpl35a/Rps11/Rpl28/Rps27a/Rpl26/Rpl23/Rpl35/Rpl13a/Rpl27a/Rpl6/Rpl7a/Rps12/Rpl5/Rps27/Rpl36/Rplp2/Rpl17/Uba52/Rpl4/Rps24/Rpl22/Rpl14/Rpl23a/Rpl34/Rpl15/Rpl10a/Rpl7	effect_of_sex_young_ntg	54_Pomc_Cartpt
GO:0060765	regulation of androgen receptor signaling pathway	21	-0.8382728253621362	-2.5026979799271167	1.801754256347169e-5	0.022882279055609047	0.021730104623260728	15	tags=10%, list=0%, signal=10%	Tcf7l2/Kdm5d	effect_of_sex_young_ntg	54_Pomc_Cartpt
GO:0042254	ribosome biogenesis	297	0.45739224251569494	1.8017667627439307	2.310413124649636e-5	0.0234737973464403	0.022291838632145858	3235	tags=49%, list=28%, signal=36%	Rnasel/Noc4l/Rps28/Rps3a1/Mettl18/Rps27l/Tsr3/Fau/Fbll1/Wdr55/Pin4/Rps23/Rps5/Rps8/Rps10/Nle1/Rpl38/Wdr46/Rps16/Rps4x/Rpsa/Bysl/Rps17/Rpl27/Rpl24/Rpl35a/Rps11/Wdr74/Rps27a/Nop10/Nol6/Rpl26/Airim/Bop1/Nsun5/Exosc8/Rrs1/Rpl35/Exosc4/Las1l/Rpl7a/Exosc5/Rps19/Trmt112/Rps7/Rps12/Dhx37/Rpl5/Pih1d2/Rrp9/Gar1/Pop4/Dnttip2/Rps27/Exosc1/Ngrn/Rps13/Dkc1/Pdcd11/Tma16/Nop2/Pop5/Mrm3/Ppan/Rps24/Fbl/Ftsj3/Tsr2/Gtf2h5/Imp3/Wdr12/Fdxacb1/Mettl5/Rpl14/Utp23/Pak1ip1/Mcat/Rps15/Rbfa/Sbds/Mybbp1a/Rps21/Mettl17/Rbis/Mrto4/Rps25/Ddx47/Fcf1/Wdr18/Rps6/Nip7/Frg1/Pes1/Rpl7l1/Rpl7/Mrm2/Mrm1/Exosc3/Rpp38/Pop7/Npm3/Krr1/Nob1/Rps9/Ddx54/Mak16/Rrp8/Rps14/Rrp7a/Brix1/Bud23/Tbl3/Snu13/Pa2g4/Spout1/Ncl/Eral1/Rpp30/Rcl1/Noc2l/Utp4/Eif4a3/Ddx56/Nsa2/Nol7/Zfp622/Mrps2/Utp15/Nvl/Nop14/Utp11/Tsr1/Mterf4/Ddx55/Pih1d1/Cinp/Nudt16/Nsun4/Rps19bp1/Ybey/Lsg1/Kri1/Ebna1bp2/Dimt1/Ddx21	effect_of_sex_young_ntg	54_Pomc_Cartpt
GO:0042274	ribosomal small subunit biogenesis	104	0.5682375453957973	2.017468005933024	5.810929126057717e-5	0.04314242855843591	0.040970109839061714	2987	tags=54%, list=25%, signal=40%	Rps28/Rps3a1/Rps27l/Tsr3/Fau/Rps23/Rps5/Rps8/Rps10/Wdr46/Rps16/Rps4x/Rpsa/Bysl/Rps17/Rps11/Rps27a/Nol6/Rrs1/Rps19/Trmt112/Rps7/Rps12/Dhx37/Rrp9/Dnttip2/Rps27/Rps13/Rps24/Fbl/Tsr2/Gtf2h5/Imp3/Utp23/Mcat/Rps15/Rps21/Mettl17/Rps25/Fcf1/Rps6/Krr1/Nob1/Rps9/Rps14/Rrp7a/Tbl3/Snu13/Eral1/Rcl1/Utp4/Nol7/Utp15/Nop14/Utp11/Tsr1	effect_of_sex_young_ntg	54_Pomc_Cartpt
GO:0006364	rRNA processing	207	0.48157359880631895	1.8400792995198607	5.944822832855343e-5	0.04314242855843591	0.040970109839061714	3235	tags=54%, list=28%, signal=40%	Rnasel/Rps28/Mettl18/Tsr3/Fbll1/Wdr55/Pin4/Rps8/Wdr46/Rps16/Bysl/Rps17/Rpl27/Rpl35a/Wdr74/Nop10/Nol6/Bop1/Nsun5/Exosc8/Rrs1/Rpl35/Exosc4/Las1l/Rpl7a/Exosc5/Rps19/Trmt112/Rps7/Dhx37/Rpl5/Pih1d2/Rrp9/Gar1/Pop4/Rps27/Exosc1/Dkc1/Pdcd11/Nop2/Pop5/Mrm3/Ppan/Rps24/Fbl/Ftsj3/Tsr2/Gtf2h5/Imp3/Wdr12/Fdxacb1/Mettl5/Rpl14/Utp23/Pak1ip1/Rps15/Rbfa/Sbds/Rps21/Mrto4/Rps25/Ddx47/Fcf1/Wdr18/Rps6/Frg1/Pes1/Rpl7l1/Rpl7/Mrm2/Mrm1/Exosc3/Rpp38/Pop7/Npm3/Krr1/Nob1/Ddx54/Mak16/Rrp8/Rps14/Rrp7a/Brix1/Bud23/Tbl3/Snu13/Pa2g4/Spout1/Ncl/Rpp30/Rcl1/Utp4/Eif4a3/Ddx56/Nsa2/Nol7/Utp15/Nvl/Nop14/Utp11/Tsr1/Mterf4/Ddx55/Pih1d1/Nudt16/Nsun4/Ybey/Kri1/Ebna1bp2/Dimt1/Ddx21	effect_of_sex_young_ntg	54_Pomc_Cartpt
GO:0016072	rRNA metabolic process	237	0.4657034808795005	1.8005970671262232	7.448210459741848e-5	0.047296136419360736	0.04491466912762749	3235	tags=51%, list=28%, signal=37%	Rnasel/Rps28/Mettl18/Tsr3/Ern2/Fbll1/Wdr55/Pin4/Rps8/Wdr46/Rps16/Bysl/Rps17/Rpl27/Rpl35a/Wdr74/Nop10/Nol6/Bop1/Nsun5/Exosc8/Rrs1/Rpl35/Exosc4/Las1l/Rpl7a/Exosc5/Polr2e/Polr1g/Rps19/Trmt112/Rps7/Polr1b/Dhx37/Rpl5/Pih1d2/Rrp9/Gar1/Pop4/Rps27/Exosc1/Dkc1/Pdcd11/Nop2/Pop5/Mrm3/Ppan/Rps24/Fbl/Ftsj3/Tsr2/Gtf2h5/Imp3/Wdr12/Fdxacb1/Mettl5/Rpl14/Utp23/Pak1ip1/Rps15/Rbfa/Sbds/Rps21/Tcof1/Mrto4/Rps25/Ddx47/Fcf1/Wdr18/Rps6/Frg1/Pes1/Rpl7l1/Rpl7/Mrm2/Mrm1/Exosc3/Rpp38/Pop7/Npm3/Krr1/Polr1e/Nob1/Ercc3/Trir/Ddx54/Mak16/Rrp8/Rps14/Rrp7a/Brix1/Bud23/Tbl3/Snu13/Pa2g4/Spout1/Ncl/Ubtf/Rpp30/Rcl1/Utp4/Eif4a3/Ddx56/Nsa2/Nol7/Utp15/Nvl/Nop14/Utp11/Tsr1/Mterf4/Ddx55/Pih1d1/Nudt16/Nsun4/Ybey/Kri1/Ebna1bp2/Dimt1/Ddx21	effect_of_sex_young_ntg	54_Pomc_Cartpt
GO:0140236	translation at presynapse	47	0.7738546816296376	2.353749060353054	1.4509304395662533e-6	0.007370726632996567	0.007033194393897471	2200	tags=87%, list=19%, signal=71%	Rps10/Rpl37/Rpl35/Rpl24/Rpl38/Rps26/Uba52/Rps27/Rpl27/Rpl37a/Rpl35a/Rpl6/Rpl13/Rpl26/Rpl29/Rplp2/Rpl36/Rpl32/Rpl36a/Rpl28/Rps12/Rps28/Rpl10a/Rpl23a/Rps11/Rps16/Rps27a/Rpl34/Rps15a/Rpl14/Rpl8/Rpl7/Rps5/Rps14/Rps24/Rpl27a/Rpl12/Rpl15/Rpl9/Rpl7a/Rpl23	effect_of_sex_young_5x	54_Pomc_Cartpt
GO:0140241	translation at synapse	48	0.771462197026507	2.3530991001189805	1.8898425466302554e-5	0.03200133378960566	0.03053587693765729	2200	tags=85%, list=19%, signal=70%	Rps10/Rpl37/Rpl35/Rpl24/Rpl38/Rps26/Uba52/Rps27/Rpl27/Rpl37a/Rpl35a/Rpl6/Rpl13/Rpl26/Rpl29/Rplp2/Rpl36/Rpl32/Rpl36a/Rpl28/Rps12/Rps28/Rpl10a/Rpl23a/Rps11/Rps16/Rps27a/Rpl34/Rps15a/Rpl14/Rpl8/Rpl7/Rps5/Rps14/Rps24/Rpl27a/Rpl12/Rpl15/Rpl9/Rpl7a/Rpl23	effect_of_sex_young_5x	54_Pomc_Cartpt
GO:0140242	translation at postsynapse	48	0.771462197026507	2.3530991001189805	1.8898425466302554e-5	0.03200133378960566	0.03053587693765729	2200	tags=85%, list=19%, signal=70%	Rps10/Rpl37/Rpl35/Rpl24/Rpl38/Rps26/Uba52/Rps27/Rpl27/Rpl37a/Rpl35a/Rpl6/Rpl13/Rpl26/Rpl29/Rplp2/Rpl36/Rpl32/Rpl36a/Rpl28/Rps12/Rps28/Rpl10a/Rpl23a/Rps11/Rps16/Rps27a/Rpl34/Rps15a/Rpl14/Rpl8/Rpl7/Rps5/Rps14/Rps24/Rpl27a/Rpl12/Rpl15/Rpl9/Rpl7a/Rpl23	effect_of_sex_young_5x	54_Pomc_Cartpt
GO:0140236	translation at presynapse	47	0.8682630296523852	2.7358650075493345	4.4278029458352805e-17	2.2493238964843225e-13	2.1425905412636617e-13	1187	tags=91%, list=10%, signal=83%	Rps10/Rpl35/Rpl38/Rpl32/Rpl13/Rps11/Rpl17/Rps16/Rpl8/Rpl26/Rpl37/Rpl37a/Rps26/Rps5/Rpl34/Rps27/Rpl36a/Rpl27a/Rps28/Rpl28/Rpl27/Rps27a/Rpl24/Rpl6/Rpl7/Rpl23/Rpl35a/Rpl36/Rps24/Rpl7a/Uba52/Rpl14/Rpl9/Rps12/Rpl10/Rpl29/Rpl13a/Rplp2/Rpl23a/Rpl15/Rpl12/Rps14/Rpl10a	effect_of_sex_old_5x	54_Pomc_Cartpt
GO:0140241	translation at synapse	48	0.8639665709317067	2.7288283799058597	2.1889095565162575e-16	3.7065535157008624e-13	3.530672712738679e-13	1187	tags=90%, list=10%, signal=81%	Rps10/Rpl35/Rpl38/Rpl32/Rpl13/Rps11/Rpl17/Rps16/Rpl8/Rpl26/Rpl37/Rpl37a/Rps26/Rps5/Rpl34/Rps27/Rpl36a/Rpl27a/Rps28/Rpl28/Rpl27/Rps27a/Rpl24/Rpl6/Rpl7/Rpl23/Rpl35a/Rpl36/Rps24/Rpl7a/Uba52/Rpl14/Rpl9/Rps12/Rpl10/Rpl29/Rpl13a/Rplp2/Rpl23a/Rpl15/Rpl12/Rps14/Rpl10a	effect_of_sex_old_5x	54_Pomc_Cartpt
GO:0140242	translation at postsynapse	48	0.8639665709317067	2.7288283799058597	2.1889095565162575e-16	3.7065535157008624e-13	3.530672712738679e-13	1187	tags=90%, list=10%, signal=81%	Rps10/Rpl35/Rpl38/Rpl32/Rpl13/Rps11/Rpl17/Rps16/Rpl8/Rpl26/Rpl37/Rpl37a/Rps26/Rps5/Rpl34/Rps27/Rpl36a/Rpl27a/Rps28/Rpl28/Rpl27/Rps27a/Rpl24/Rpl6/Rpl7/Rpl23/Rpl35a/Rpl36/Rps24/Rpl7a/Uba52/Rpl14/Rpl9/Rps12/Rpl10/Rpl29/Rpl13a/Rplp2/Rpl23a/Rpl15/Rpl12/Rps14/Rpl10a	effect_of_sex_old_5x	54_Pomc_Cartpt
GO:0002181	cytoplasmic translation	188	0.5527245817309351	2.0496826497253067	5.824063193482057e-9	7.396560255722212e-6	7.045583815904477e-6	1216	tags=40%, list=10%, signal=36%	Rps10/Rpl35/Rplp0/Rps29/Rpl38/Rpl32/Rplp1/Rpl13/Rpl39/Fau/Rps11/Rpl17/Rps16/Rpl8/Rpl26/Rpl18/Rps3a1/Rpl37/Rpl37a/Rps26/Rps5/Rpl21/Rpl34/Rps23/Rps19/Rps4x/Rpsa/Rpl36a/Rps3/Rpl27a/Rpl41/Rps28/Rpl28/Rps21/Rpl27/Rps27a/Rps8/Rps6/Rpl24/Rpl6/Rpl7/Rpl23/Rpl35a/Rpl22l1/Rpl19/Rps17/Rps25/Rpl36/Rps24/Rpl7a/Rps15/Rps7/Drg1/Rps13/Uba52/Rpl14/Rpl9/Rps9/Rps12/Rpl10/Parp16/Rpl29/Rpl3/Rpl18a/Rpl13a/Rps2/Rplp2/Rpl23a/Rpl15/Rpl12/Eif3g/Rbm24/Rps14/Rpl10a/Eif2s3x	effect_of_sex_old_5x	54_Pomc_Cartpt
GO:0042254	ribosome biogenesis	297	0.47395076938645175	1.8101901660367319	2.1050817258248855e-7	2.1387630334380838e-4	2.0372759354983153e-4	2887	tags=40%, list=25%, signal=31%	Rps10/Rpl35/Rplp0/Rpl38/Rnasel/Fau/Nudt16/Rps11/Rps16/Rps27l/Rpl26/Exosc4/Pop7/Rps3a1/Rps5/Rps23/Rps27/Rps19/Rps4x/Rpsa/Noc4l/Rps28/Rps21/Rpl27/Imp3/Rps27a/Rpp38/Rps8/Rps6/Rpl24/Rpl7/Mrto4/Rpl35a/Rps17/Fdxacb1/Rps25/Rps24/Ddx49/Rpl7a/Myg1/Rps15/Rps7/Tsr3/Rps13/Nle1/Rpl14/Rps9/Wdr55/Rps12/Nop10/Rrp9/Ybey/Trmt112/Mettl18/Rps14/Ngrn/Rbfa/Fbll1/Nop16/Rbis/Ran/Npm3/Rps15a/Krr1/Ddx54/Rpusd1/Emg1/Pop5/Pdcd11/C1qbp/Exosc3/Ddx47/Nol9/Exosc8/Mak16/Fcf1/Fbl/Mrm2/Nip7/Kri1/Gtf3a/Rpl11/Mettl5/Sbds/Utp11/Bop1/Nol6/Eri1/Pih1d2/Wdr18/Nop53/Las1l/Noa1/Ddx21/Cinp/Rps19bp1/Pes1/Tbl3/Gtf2h5/Exosc1/Pwp2/Tsr2/Rcl1/Snu13/Nop9/Exosc5/Airim/Nsun5/Ddx18/Rrp36/Eif2a/Rpl5/Ppan/Eral1/Mterf4/Ddx55/Nsa2/Mcat/Ercc2/Sdad1	effect_of_sex_old_5x	54_Pomc_Cartpt
GO:0009651	response to salt stress	21	0.77015892395539	2.0844492441389515	1.8006158313034475e-5	0.014430306030392503	0.013745569171511467	1062	tags=38%, list=9%, signal=35%	Avp/Fxyd2/Agtr1a/Kmo/Pappa2/Bax/Epo/Xrcc6	effect_of_sex_old_5x	54_Pomc_Cartpt
GO:0042274	ribosomal small subunit biogenesis	104	0.5669202068105862	1.9894107195702755	1.9884279963139278e-5	0.014430306030392503	0.013745569171511467	2885	tags=48%, list=25%, signal=37%	Rps10/Fau/Rps11/Rps16/Rps27l/Rps3a1/Rps5/Rps23/Rps27/Rps19/Rps4x/Rpsa/Rps28/Rps21/Imp3/Rps27a/Rps8/Rps6/Rps17/Rps25/Rps24/Rps15/Rps7/Tsr3/Rps13/Rps9/Rps12/Rrp9/Trmt112/Rps14/Rps15a/Krr1/Emg1/Fcf1/Fbl/Kri1/Utp11/Nol6/Rps19bp1/Tbl3/Gtf2h5/Pwp2/Tsr2/Rcl1/Snu13/Nop9/Rrp36/Eral1/Mcat/Ercc2	effect_of_sex_old_5x	54_Pomc_Cartpt
GO:0002181	cytoplasmic translation	184	-0.513034591179867	-2.267923185414013	1.2505265788033811e-11	5.997525471941016e-8	5.894587389348991e-8	2338	tags=47%, list=23%, signal=37%	Rpl23/Rpl29/Rheb/Rps6/Rpl35/Csde1/Nprl2/Rps27a/Sh3bgrl/Eif3c/Rps4x/Rps15a/Rps9/Eif2s2/Rpl17/Zc3h15/Ythdf2/Ywhag/Rpl35a/Drg1/Ybx1/Rps3/Rpl19/Eif2b3/Eif2b4/Rbm4/Gtpbp1/Rpl15/Rps13/Rpl27a/Rps11/Rpl10/Rps28/Eif3k/Rpl22l1/Rpl41/Eif5/Eif3l/Rps24/Rps15/Rps7/Rps3a1/Rps10/Rpl18/Rpl23a/Rpl21/Etf1/Rpl10a/Eif3i/Rps21/Lamtor1/Rpl13/Rplp1/Rpl30/Rpl38/Rpl9/Rpl31/Eif3b/Rpl32/Rpl34/Rps23/Fau/Rpl24/Rplp2/Rpl26/Rpl3/Zfp385a/Rpl27/Rpl39/Rpl36a/Rpsa/Rps19/Rps25/Rps29/Rps2/Rpl37/Rps8/Rpl7/Rpl13a/Rps26/Rpl28/Rps12/Eif3d/Rplp0/Rps20/Rpl12/Uba52	early_amyloid_contrast_m	55_KNDy
GO:0140241	translation at synapse	48	-0.6922688561383882	-2.4508467652493295	5.0906520018393285e-9	6.103691750205355e-6	5.9989314905885566e-6	2338	tags=73%, list=23%, signal=57%	Rpl23/Rpl29/Rpl35/Rps27a/Rps15a/Rpl17/Rpl35a/Rpl15/Rpl27a/Rps11/Rpl10/Rps28/Rps24/Rps10/Rpl23a/Rpl10a/Rps27/Rpl13/Rpl38/Rpl9/Rpl32/Rpl34/Rpl24/Rplp2/Rpl26/Rpl27/Rpl36a/Rpl37/Rpl7/Rpl13a/Rps26/Rpl28/Rps12/Rpl12/Uba52	early_amyloid_contrast_m	55_KNDy
GO:0140242	translation at postsynapse	48	-0.6922688561383882	-2.4508467652493295	5.0906520018393285e-9	6.103691750205355e-6	5.9989314905885566e-6	2338	tags=73%, list=23%, signal=57%	Rpl23/Rpl29/Rpl35/Rps27a/Rps15a/Rpl17/Rpl35a/Rpl15/Rpl27a/Rps11/Rpl10/Rps28/Rps24/Rps10/Rpl23a/Rpl10a/Rps27/Rpl13/Rpl38/Rpl9/Rpl32/Rpl34/Rpl24/Rplp2/Rpl26/Rpl27/Rpl36a/Rpl37/Rpl7/Rpl13a/Rps26/Rpl28/Rps12/Rpl12/Uba52	early_amyloid_contrast_m	55_KNDy
GO:0140236	translation at presynapse	47	-0.6932909429969745	-2.442056095735137	4.702313617527124e-9	6.103691750205355e-6	5.9989314905885566e-6	2338	tags=74%, list=23%, signal=58%	Rpl23/Rpl29/Rpl35/Rps27a/Rps15a/Rpl17/Rpl35a/Rpl15/Rpl27a/Rps11/Rpl10/Rps28/Rps24/Rps10/Rpl23a/Rpl10a/Rps27/Rpl13/Rpl38/Rpl9/Rpl32/Rpl34/Rpl24/Rplp2/Rpl26/Rpl27/Rpl36a/Rpl37/Rpl7/Rpl13a/Rps26/Rpl28/Rps12/Rpl12/Uba52	early_amyloid_contrast_m	55_KNDy
GO:0140241	translation at synapse	48	-0.6618720234147208	-2.1925773258317904	3.7500472542451433e-7	5.995075543786569e-4	5.919811437490842e-4	1975	tags=62%, list=19%, signal=51%	Rps15a/Rps28/Rpl26/Rpl6/Rpl9/Rps24/Rpl22/Rpl13/Rps5/Rpl27a/Rpl14/Rpl35/Rpl7/Rpl37a/Rpl10a/Rps26/Rpl27/Rpl37/Rps12/Rpl23a/Rps11/Rps27/Rpl38/Rpl34/Rpl35a/Rplp2/Rpl36a/Rpl23/Rpl28/Rpl12	aging_contrast_m	55_KNDy
GO:0140242	translation at postsynapse	48	-0.6618720234147208	-2.1925773258317904	3.7500472542451433e-7	5.995075543786569e-4	5.919811437490842e-4	1975	tags=62%, list=19%, signal=51%	Rps15a/Rps28/Rpl26/Rpl6/Rpl9/Rps24/Rpl22/Rpl13/Rps5/Rpl27a/Rpl14/Rpl35/Rpl7/Rpl37a/Rpl10a/Rps26/Rpl27/Rpl37/Rps12/Rpl23a/Rps11/Rps27/Rpl38/Rpl34/Rpl35a/Rplp2/Rpl36a/Rpl23/Rpl28/Rpl12	aging_contrast_m	55_KNDy
GO:0140236	translation at presynapse	47	-0.662712044492728	-2.187462452629706	3.3002366717159765e-7	5.995075543786569e-4	5.919811437490842e-4	1975	tags=64%, list=19%, signal=52%	Rps15a/Rps28/Rpl26/Rpl6/Rpl9/Rps24/Rpl22/Rpl13/Rps5/Rpl27a/Rpl14/Rpl35/Rpl7/Rpl37a/Rpl10a/Rps26/Rpl27/Rpl37/Rps12/Rpl23a/Rps11/Rps27/Rpl38/Rpl34/Rpl35a/Rplp2/Rpl36a/Rpl23/Rpl28/Rpl12	aging_contrast_m	55_KNDy
GO:0002181	cytoplasmic translation	184	-0.4413551908059145	-1.7909208827574958	1.0294339954764729e-5	0.01234291360576291	0.0121879566990754	2023	tags=36%, list=20%, signal=29%	Eif2s2/Ythdf2/Rps15a/Rps28/Akt1/Rpl3/Rpl26/Zc3h15/Rpl6/Rpl9/Rps3/Ncbp1/Rps24/Rpsa/Rpl22/Rpl19/Ncbp2/Alkbh3/Rps20/Eif2d/Rpl13/Rps5/Rpl27a/Rpl21/Rpl14/Akt2/Rpl35/Eif3m/Rpl7/Rpl37a/Eif5/Rpl10a/Rps26/Cnbp/Rpl27/Rpl37/Eif3d/Rps2/Rps12/Rraga/Rpl23a/Rplp1/Gtpbp1/Eif2s3x/Rps11/Rpl38/Rpl34/Eif2b4/Rpl41/Rps8/Eif2b2/Akt1s1/Rps19/Rpl35a/Rplp2/Piwil2/Rpl36a/Rps29/Rpl39/Rps23/Rpl23/Rplp0/Rpl28/Rpl12/Zfp385a/Fau	aging_contrast_m	55_KNDy
GO:0140236	translation at presynapse	47	0.7640885494159111	2.5406263394928965	1.3434141667552036e-11	6.443014343757957e-8	6.111827398648411e-8	1973	tags=85%, list=19%, signal=69%	Rpl35/Rpl34/Rps27a/Uba52/Rps16/Rpl38/Rpl13a/Rpl32/Rpl7a/Rps28/Rpl26/Rpl22/Rpl35a/Rps15a/Rpl28/Rpl14/Rps24/Rpl27a/Rplp2/Rpl12/Rps26/Rpl27/Rpl7/Rpl17/Rpl23/Rpl36a/Rpl37/Rps14/Rpl10a/Rpl9/Rpl37a/Rpl23a/Rps12/Rps11/Rpl13/Rpl36/Rpl15/Rpl4/Rpl8/Rpl29	prolonged_amyloid_contrast_f	55_KNDy
GO:0140241	translation at synapse	48	0.7549623950682329	2.521158299535654	4.1096921531837725e-11	6.570027855556458e-8	6.232312100372022e-8	1973	tags=83%, list=19%, signal=68%	Rpl35/Rpl34/Rps27a/Uba52/Rps16/Rpl38/Rpl13a/Rpl32/Rpl7a/Rps28/Rpl26/Rpl22/Rpl35a/Rps15a/Rpl28/Rpl14/Rps24/Rpl27a/Rplp2/Rpl12/Rps26/Rpl27/Rpl7/Rpl17/Rpl23/Rpl36a/Rpl37/Rps14/Rpl10a/Rpl9/Rpl37a/Rpl23a/Rps12/Rps11/Rpl13/Rpl36/Rpl15/Rpl4/Rpl8/Rpl29	prolonged_amyloid_contrast_f	55_KNDy
GO:0140242	translation at postsynapse	48	0.7549623950682329	2.521158299535654	4.1096921531837725e-11	6.570027855556458e-8	6.232312100372022e-8	1973	tags=83%, list=19%, signal=68%	Rpl35/Rpl34/Rps27a/Uba52/Rps16/Rpl38/Rpl13a/Rpl32/Rpl7a/Rps28/Rpl26/Rpl22/Rpl35a/Rps15a/Rpl28/Rpl14/Rps24/Rpl27a/Rplp2/Rpl12/Rps26/Rpl27/Rpl7/Rpl17/Rpl23/Rpl36a/Rpl37/Rps14/Rpl10a/Rpl9/Rpl37a/Rpl23a/Rps12/Rps11/Rpl13/Rpl36/Rpl15/Rpl4/Rpl8/Rpl29	prolonged_amyloid_contrast_f	55_KNDy
GO:0002181	cytoplasmic translation	184	0.5292978890022522	2.1823073491716465	9.417454195482493e-11	1.129152758038351e-7	1.0711115008651404e-7	2291	tags=47%, list=22%, signal=37%	Piwil2/Rpl35/Rps29/Rnf152/Rps6/Rpl34/Rps27a/Uba52/Rps16/Rpl38/Rpl13a/Rpl32/Rpl7a/Rpl18a/Rps28/Rps23/Rpl26/Fau/Rpl22/Rpl35a/Rpl21/Rpl39/Rpl22l1/Rps4x/Rps21/Rps25/Rps15a/Rpl28/Rpl14/Hnrnpu/Rps24/Rpl27a/Rplp2/Rps3a1/Rpl12/Rps26/Rplp1/Rpl27/Rps8/Rps2/Rpl7/Rpl17/Rpl23/Rpl36a/Rpl37/Rps14/Rps17/Rpl10a/Hnrnpd/Rpl9/Rbm4/Eif3g/Rpl37a/Rraga/Rps18/Rpl23a/Rpl31/Eif4a2/Aars1/Rps12/Rps11/Rps13/Rpl11/Rpl13/Rps3/Rpl36/Rps9/Rpl15/Eif3d/Rpl41/Unk/Rpl4/Impact/Rpl8/Mcts1/Rpl29/Gpr155/Rpl3/Eif5/Rpsa/Rps19/Eif3m/Rps6kb2/Gtpbp1/Eif4a1/Rpl10/Eif3a	prolonged_amyloid_contrast_f	55_KNDy
GO:0030335	positive regulation of cell migration	298	0.405339626350127	1.7617660817256897	1.2193553901310012e-6	0.0011696056902136564	0.00110948505182025	1762	tags=26%, list=17%, signal=22%	Smoc2/Syne2/Sema7a/Angpt1/Stat5a/Mylk/Cdh13/Tacr1/Vegfa/Fgf1/Lamb1/Pik3r1/Sema6b/Sema5a/Wnt5b/Amotl1/Bcl2/Rack1/Mien1/Il4/Pink1/Sema6c/Nrp1/Pcsk5/Actg1/Itga2/Pgr/Tac1/Cx3cr1/Zdhhc4/Ptger4/Gas6/Hbegf/Ccl27a/Bsg/Gfus/Cd151/Stat5b/Grn/Dab2ip/Pycard/Hdac7/Rap2a/Calr/Ano6/Vegfb/Hras/Sema4a/Scrib/Fbxo31/Aldoa/Pfn1/Bcar1/Irs2/Pdgfb/Acvr1b/Carmil2/Furin/Lrp1/Prkca/P4hb/Pdgfa/Ntm/Hdac6/Thy1/Map2k1/Il6st/Hif1a/Tek/Ripor2/Hdac4/Ripor1/Nus1/Mgat5/Hspa8/C1qbp/Creb3	prolonged_amyloid_contrast_f	55_KNDy
GO:0042776	proton motive force-driven mitochondrial ATP synthesis	57	0.6112876546017987	2.10953375053894	2.5562279582564733e-6	0.0017513813268282923	0.0016613559752758614	2046	tags=47%, list=20%, signal=38%	Ndufb10/Ndufa2/Atp5f1e/Ndufa5/Atp5po/Ndufb8/Ndufs7/Ndufa8/Ndufa6/Ndufv1/Ndufc2/Atp5me/Ndufb3/Sdhd/Atp5f1d/Ndufb9/Ndufab1/Ndufa7/Dnajc30/Ndufb1/Ndufs6/Ndufb5/Ndufa3/Ndufa11/Atp5pb/Ndufb6/Atp5mf	prolonged_amyloid_contrast_f	55_KNDy
GO:0015986	proton motive force-driven ATP synthesis	61	0.6007184355449204	2.0996221454188233	2.483217807959512e-6	0.0017513813268282923	0.0016613559752758614	2046	tags=46%, list=20%, signal=37%	Ndufb10/Ndufa2/Atp5f1e/Ndufa5/Atp5po/Ndufb8/Ndufs7/Ndufa8/Ndufa6/Ndufv1/Ndufc2/Atp5me/Ndufb3/Sdhd/Atp5f1d/Ndufb9/Ndufab1/Ndufa7/Dnajc30/Ndufb1/Ndufs6/Ndufb5/Atp5mc3/Ndufa3/Ndufa11/Atp5pb/Ndufb6/Atp5mf	prolonged_amyloid_contrast_f	55_KNDy
GO:0006119	oxidative phosphorylation	111	0.5079021302170662	1.960147347767945	3.7532275820919812e-6	0.0022156653130697376	0.0021017746110985917	2046	tags=38%, list=20%, signal=31%	Pde2a/Ndufb10/Uqcr11/Ndufa2/Atp5f1e/Pink1/Ndufa5/Atp5po/Ndufb8/Chchd2/Ndufs7/Ndufa8/Cycs/Etfrf1/Ndufa6/Ndufv1/Ndufc2/Atp5me/Cox8a/Cox5b/Ndufb3/Sdhd/Atp5f1d/Ndufb9/Ndufab1/Ndufa7/Dnajc30/Ndufb1/Vcp/Uqcrfs1/Cyc1/Ndufs6/Ndufb5/Uqcr10/Dld/Ndufa3/Ndufa11/Bcl2l13/Atp5pb/Ndufb6/Cox6a1/Atp5mf	prolonged_amyloid_contrast_f	55_KNDy
GO:2000147	positive regulation of cell motility	306	0.3957208797794126	1.7247560821756	4.157837326444461e-6	0.0022156653130697376	0.0021017746110985917	1762	tags=25%, list=17%, signal=21%	Smoc2/Syne2/Sema7a/Angpt1/Stat5a/Mylk/Cdh13/Tacr1/Vegfa/Fgf1/Lamb1/Pik3r1/Sema6b/Sema5a/Wnt5b/Amotl1/Bcl2/Rack1/Mien1/Il4/Pink1/Sema6c/Nrp1/Pcsk5/Actg1/Itga2/Pgr/Tac1/Cx3cr1/Zdhhc4/Ptger4/Gas6/Hbegf/Ccl27a/Bsg/Gfus/Cd151/Stat5b/Grn/Dab2ip/Pycard/Hdac7/Rap2a/Calr/Ano6/Vegfb/Hras/Sema4a/Scrib/Fbxo31/Aldoa/Pfn1/Bcar1/Irs2/Pdgfb/Acvr1b/Carmil2/Furin/Lrp1/Prkca/P4hb/Pdgfa/Ntm/Hdac6/Thy1/Map2k1/Il6st/Hif1a/Tek/Ripor2/Hdac4/Ripor1/Nus1/Mgat5/Hspa8/C1qbp/Creb3	prolonged_amyloid_contrast_f	55_KNDy
GO:0009201	ribonucleoside triphosphate biosynthetic process	93	0.5371299427278401	2.0163195458356067	5.979151143798665e-6	0.0028676008885658395	0.0027201990782629295	2062	tags=44%, list=20%, signal=36%	Uck1/Ndufb10/Ndufa2/Atp5f1e/Il4/Ndufa5/Atp5po/Ndufb8/Ndufs7/Ndufa8/Uck2/Nme1/Eno1/Ldhd/Ndufa6/Ndufv1/Ndufc2/Parp1/Atp5me/Aldoa/Ak3/Ndufb3/Sdhd/Atp5f1d/Ndufb9/Ndufab1/Ndufa7/Dnajc30/Ndufb1/Vcp/Ndufs6/Map2k1/Ndufb5/Atp5mc3/Ndufa3/Ndufa11/Sphk2/Atp5pb/Ndufb6/Atp5mf/Letmd1	prolonged_amyloid_contrast_f	55_KNDy
GO:0040017	positive regulation of locomotion	317	0.3876502470021343	1.6946734849097451	6.628902423688042e-6	0.002890201456727986	0.0027416379210698297	1762	tags=25%, list=17%, signal=21%	Smoc2/Syne2/Sema7a/Angpt1/Stat5a/Mylk/Cdh13/Tacr1/Vegfa/Fgf1/Lamb1/Pik3r1/Sema6b/Sema5a/Wnt5b/Amotl1/Bcl2/Rack1/Mien1/Il4/Pink1/Sema6c/Nrp1/Pcsk5/Actg1/Itga2/Pgr/Tac1/Cx3cr1/Zdhhc4/Ptger4/Gas6/Hbegf/Ccl27a/Bsg/Gfus/Cd151/Stat5b/Grn/Dab2ip/Pycard/Hdac7/Rap2a/Calr/Ano6/Vegfb/Hras/Dscam/Sema4a/Scrib/Fbxo31/Aldoa/Pfn1/Bcar1/Irs2/Pdgfb/Acvr1b/Carmil2/Furin/Lrp1/Prkca/P4hb/Megf8/Pdgfa/Ntm/Hdac6/Thy1/Map2k1/Il6st/Hif1a/Tek/Ripor2/Hdac4/Ripor1/Nus1/Mgat5/Hspa8/C1qbp/Creb3	prolonged_amyloid_contrast_f	55_KNDy
GO:0009142	nucleoside triphosphate biosynthetic process	98	0.5081003471600634	1.9230438318014054	1.1930479742592936e-5	0.00476821507045631	0.004523116969077778	2062	tags=43%, list=20%, signal=35%	Uck1/Ndufb10/Ndufa2/Atp5f1e/Il4/Ndufa5/Atp5po/Ndufb8/Ndufs7/Ndufa8/Uck2/Nme1/Eno1/Ldhd/Ndufa6/Ndufv1/Ndufc2/Parp1/Atp5me/Aldoa/Ak3/Ndufb3/Sdhd/Atp5f1d/Ndufb9/Ndufab1/Ndufa7/Dnajc30/Ndufb1/Vcp/Ndufs6/Map2k1/Ndufb5/Atp5mc3/Dtymk/Ndufa3/Ndufa11/Sphk2/Atp5pb/Ndufb6/Atp5mf/Letmd1	prolonged_amyloid_contrast_f	55_KNDy
GO:0006754	ATP biosynthetic process	84	0.5389757130110826	1.9882366429373837	1.3276000119800945e-5	0.004897822813428102	0.004646062552046938	2062	tags=45%, list=20%, signal=36%	Ndufb10/Ndufa2/Atp5f1e/Il4/Ndufa5/Atp5po/Ndufb8/Ndufs7/Ndufa8/Eno1/Ldhd/Ndufa6/Ndufv1/Ndufc2/Parp1/Atp5me/Aldoa/Ak3/Ndufb3/Sdhd/Atp5f1d/Ndufb9/Ndufab1/Ndufa7/Dnajc30/Ndufb1/Vcp/Ndufs6/Map2k1/Ndufb5/Atp5mc3/Ndufa3/Ndufa11/Sphk2/Atp5pb/Ndufb6/Atp5mf/Letmd1	prolonged_amyloid_contrast_f	55_KNDy
GO:0009206	purine ribonucleoside triphosphate biosynthetic process	89	0.5240445490883957	1.9515209018569255	1.8039983269316426e-5	0.005767983983976105	0.005471495276490218	2062	tags=44%, list=20%, signal=35%	Ndufb10/Ndufa2/Atp5f1e/Il4/Ndufa5/Atp5po/Ndufb8/Ndufs7/Ndufa8/Nme1/Eno1/Ldhd/Ndufa6/Ndufv1/Ndufc2/Parp1/Atp5me/Aldoa/Ak3/Ndufb3/Sdhd/Atp5f1d/Ndufb9/Ndufab1/Ndufa7/Dnajc30/Ndufb1/Vcp/Ndufs6/Map2k1/Ndufb5/Atp5mc3/Ndufa3/Ndufa11/Sphk2/Atp5pb/Ndufb6/Atp5mf/Letmd1	prolonged_amyloid_contrast_f	55_KNDy
GO:0009145	purine nucleoside triphosphate biosynthetic process	90	0.5162120122061169	1.9257970073789596	1.8027460058557916e-5	0.005767983983976105	0.005471495276490218	2062	tags=43%, list=20%, signal=35%	Ndufb10/Ndufa2/Atp5f1e/Il4/Ndufa5/Atp5po/Ndufb8/Ndufs7/Ndufa8/Nme1/Eno1/Ldhd/Ndufa6/Ndufv1/Ndufc2/Parp1/Atp5me/Aldoa/Ak3/Ndufb3/Sdhd/Atp5f1d/Ndufb9/Ndufab1/Ndufa7/Dnajc30/Ndufb1/Vcp/Ndufs6/Map2k1/Ndufb5/Atp5mc3/Ndufa3/Ndufa11/Sphk2/Atp5pb/Ndufb6/Atp5mf/Letmd1	prolonged_amyloid_contrast_f	55_KNDy
GO:0042254	ribosome biogenesis	273	0.38166459828291366	1.644312509073473	3.996871029850032e-5	0.01127587850538868	0.010696270334991851	2413	tags=34%, list=23%, signal=27%	Rpl35/Utp15/Rps6/Znhit3/Rps27a/Rps16/Rpl38/Rpl7a/Rps28/Rps23/Rrp7a/Rpl26/Fau/Rpl35a/Sde2/Gtf3a/Rps4x/Mterf4/Rps21/Rps25/Rps15a/Tsr1/Rpl14/Mtg1/Wdr46/Rps24/LTO1/Sbds/Rps3a1/Npm3/Rcl1/Mphosph10/Wdr75/Rpl27/Rpf1/Gar1/Rps8/Nop10/Rpl7/Ran/Tsr3/Nsun3/Rps14/Znhit6/Rps17/Mcat/Exosc4/Surf6/Trmt112/Tfb1m/Nol6/Pa2g4/Mrm3/Pop5/C1d/Rpl7l1/Ppan/Eral1/Ercc2/Rps12/Rps11/Rps13/Rpl11/Spout1/Rps9/C1qbp/Rbis/Sirt7/Lsm6/Nop9/Mphosph6/Gnl2/Nsa2/Cul4b/Nol8/Wdr74/Eif5/Rpsa/Rps27l/Sart1/Rps19/Pwp2/Ddx56/Nob1/Ltv1/Riok3/Las1l/Wdr12/Pdcd11/Riok1/Naf1/Nmd3/Mtrex	prolonged_amyloid_contrast_f	55_KNDy
GO:0022613	ribonucleoprotein complex biogenesis	397	0.3501908558963065	1.5615761143604483	3.964044004455289e-5	0.01127587850538868	0.010696270334991851	2559	tags=32%, list=25%, signal=25%	Rpl35/Sf3a2/Utp15/Tssc4/Rps6/Znhit3/Rps27a/Rps16/Rpl38/Xab2/Rpl13a/Rpl7a/Rps28/Rps23/Rrp7a/Rpl26/Fau/Snrpe/Rpl35a/Sde2/Snrpf/Gtf3a/Rps4x/Mterf4/Rps21/Rps25/Strap/Rps15a/Tsr1/Rpl14/Gemin7/Mtg1/Wdr46/Rps24/LTO1/Sbds/Rps3a1/Npm3/Rcl1/Mphosph10/Wdr75/Rpl27/Rpf1/Yju2/Gar1/Rps8/Sf3a3/Nop10/Rpl7/Ruvbl2/Ran/Tsr3/Nsun3/Ddx20/Rps14/Znhit6/Rps17/Srsf6/Mcat/Exosc4/Surf6/Trmt112/Tfb1m/Nol6/Eif3g/Pa2g4/Prpf18/Mrm3/Sfswap/Sart3/Pop5/C1d/Rpl7l1/Htatsf1/Ppan/Eral1/Ercc2/Rps12/Rps11/Rps13/Rpl11/Spout1/Rps9/C1qbp/Rbis/Sirt7/Lsm6/Eif3d/Nop9/Mphosph6/Gnl2/Mcts1/Nsa2/U2af2/Cul4b/Prpf8/Prmt7/Nol8/Ythdc1/Wdr74/Eif5/Rpsa/Rps27l/Sart1/Rps19/Pwp2/Ddx56/Nob1/Eif3m/Ltv1/Riok3/Las1l/Wdr12/Eif3a/Pdcd11/Gemin5/Riok1/Naf1/Nmd3/Ago4/Mtrex/Prpf31/Rsrp1/Smn1/Rbfa/Rps5/Luc7l3/Npm1/Rbmx	prolonged_amyloid_contrast_f	55_KNDy
GO:0010612	regulation of cardiac muscle adaptation	10	0.8679774227087019	2.0021760834253866	4.459385381539235e-5	0.011881784605478984	0.011271031356147704	70	tags=30%, list=1%, signal=30%	Foxo1/Acacb/Pparg	prolonged_amyloid_contrast_f	55_KNDy
GO:0003231	cardiac ventricle development	73	-0.509397317140037	-1.9384962755374069	6.946499272160999e-5	0.017534426583833765	0.01663311349267581	864	tags=26%, list=8%, signal=24%	Greb1l/Pkp2/Mef2c/Sox4/Robo2/Tgfbr1/Nrg1/Scn5a/Cntrl/Chd7/Rbpj/Lrp2/Zfpm2/Slit3/Ptk7/Npy5r/Lmo4/Robo1/Col11a1	prolonged_amyloid_contrast_f	55_KNDy
GO:0007156	homophilic cell adhesion via plasma membrane adhesion molecules	81	-0.4830979961527824	-1.8741864330872082	7.787699712915791e-5	0.018674903911572067	0.017714967452222133	886	tags=31%, list=9%, signal=28%	Pcdh20/Cdh8/Cdh20/Nrcam/Tenm3/Dchs1/Pcdh7/Robo2/Nectin2/Igsf9b/Cdh18/Cdh7/Fat3/Pik3cb/Cdh10/Sdk2/Pcdh10/Cdh22/Hmcn2/Cdh9/Igsf9/Ceacam2/Robo1/Cdh6/Cntn5	prolonged_amyloid_contrast_f	55_KNDy
GO:0071385	cellular response to glucocorticoid stimulus	29	0.6684845691400949	2.0056281417584527	9.552904099145254e-5	0.02181701336166697	0.020695564669927714	851	tags=31%, list=8%, signal=29%	Foxo1/Sstr2/Ephx1/Zfp36l2/Rpl32/Gstp1/Axin2/Hnrnpu/Pck2	prolonged_amyloid_contrast_f	55_KNDy
GO:2001026	regulation of endothelial cell chemotaxis	10	0.853843358862651	1.9695728337857146	1.0535219646835129e-4	0.022966778830100582	0.021786229336660967	122	tags=40%, list=1%, signal=40%	Smoc2/Vegfa/Fgf1/Sema5a	prolonged_amyloid_contrast_f	55_KNDy
GO:0042274	ribosomal small subunit biogenesis	98	0.4736359041797003	1.7926037821925045	1.3745468555324494e-4	0.027468027996390115	0.02605610311233003	2263	tags=43%, list=22%, signal=34%	Utp15/Rps6/Rps27a/Rps16/Rps28/Rps23/Rrp7a/Fau/Rps4x/Rps21/Rps25/Rps15a/Tsr1/Wdr46/Rps24/Rps3a1/Rcl1/Mphosph10/Wdr75/Rps8/Tsr3/Rps14/Rps17/Mcat/Surf6/Trmt112/Nol6/Eral1/Ercc2/Rps12/Rps11/Rps13/Rps9/Lsm6/Nop9/Rpsa/Rps27l/Rps19/Pwp2/Nob1/Ltv1/Riok3	prolonged_amyloid_contrast_f	55_KNDy
GO:0009260	ribonucleotide biosynthetic process	135	0.4454565707566388	1.7671914393205974	1.3717364904061624e-4	0.027468027996390115	0.02605610311233003	2062	tags=39%, list=20%, signal=32%	Uck1/Ndufb10/Ndufa2/Atp5f1e/Il4/Aprt/Ndufa5/Atp5po/Ndufb8/Adcy8/Ndufs7/Ndufa8/Adcy6/Ptger4/Uck2/Umps/Nme1/Eno1/Ldhd/Uprt/Adcy1/Ndufa6/Ndufv1/Ndufc2/Parp1/Atp5me/Aldoa/Ak3/Ndufb3/Sdhd/Atp5f1d/Ndufb9/Ak2/Ndufab1/Ndufa7/Dnajc30/Ndufb1/Ampd2/Vcp/Ndufs6/Map2k1/Ndufb5/Atp5mc3/Adsl/Adcy9/Ndufa3/Ndufa11/Sphk2/Npr2/Atp5pb/Ndufb6/Atp5mf/Letmd1	prolonged_amyloid_contrast_f	55_KNDy
GO:0046390	ribose phosphate biosynthetic process	139	0.4382946983019347	1.7459467103652337	1.5465719203312247e-4	0.028528303576571358	0.0270618778934071	2062	tags=39%, list=20%, signal=31%	Uck1/Ndufb10/Ndufa2/Atp5f1e/Il4/Aprt/Ndufa5/Atp5po/Ndufb8/Adcy8/Ndufs7/Ndufa8/Adcy6/Ptger4/Uck2/Umps/Nme1/Eno1/Ldhd/Uprt/Adcy1/Ndufa6/Ndufv1/Ndufc2/Parp1/Atp5me/Aldoa/Ak3/Ndufb3/Sdhd/Atp5f1d/Ndufb9/Ak2/Ndufab1/Ndufa7/Dnajc30/Ndufb1/Ampd2/Vcp/Ndufs6/Map2k1/Ndufb5/Atp5mc3/Adsl/Adcy9/Ndufa3/Ndufa11/Sphk2/Npr2/Atp5pb/Ndufb6/G6pdx/Atp5mf/Letmd1	prolonged_amyloid_contrast_f	55_KNDy
GO:0098742	cell-cell adhesion via plasma-membrane adhesion molecules	132	-0.4096093274021552	-1.7168957816478256	1.5070813716694436e-4	0.028528303576571358	0.0270618778934071	892	tags=28%, list=9%, signal=26%	Alcam/Pcdh20/Lrrc4b/Cdh8/Cdh20/Slitrk1/Elfn2/Nrcam/Tenm3/Nlgn1/Dchs1/Pcdh7/Robo2/Nectin2/Lrfn5/Igsf9b/Cdh18/Cdh7/Fat3/Pik3cb/Nrg1/Grid2/Cdh10/Ptprd/Sdk2/Pcdh10/Slitrk5/Cdh22/Il1rapl1/Hmcn2/Dab1/Cdh9/Igsf9/Ceacam2/Robo1/Cdh6/Cntn5	prolonged_amyloid_contrast_f	55_KNDy
GO:0035082	axoneme assembly	60	-0.515936235366118	-1.8916367116493782	1.6904060572928294e-4	0.02943517730572117	0.027922136059726724	1273	tags=28%, list=12%, signal=25%	Neurl1a/Jhy/Ift88/Drc1/Pla2g3/Dcx/Cfap44/Dnai1/Ccdc40/Spag6l/Dnah7b/Rsph1/Cfap206/Dnah7a/Ttll3/Dnah7c/Spag16	prolonged_amyloid_contrast_f	55_KNDy
GO:0008585	female gonad development	69	0.516693083380343	1.84499716898873	1.7184840795667072e-4	0.02943517730572117	0.027922136059726724	880	tags=23%, list=9%, signal=21%	Nefh/Esr1/Angpt1/Stat5a/Vegfa/Myh9/Vgf/Bcl2/Inhbb/Ubb/Pgr/Inha/Ptger4/Gas2/Stat5b/Nrip1	prolonged_amyloid_contrast_f	55_KNDy
GO:0015697	quaternary ammonium group transport	10	-0.8468105252999106	-2.0146250015719245	1.9545213944686187e-4	0.03232374002714309	0.0306622194805567	247	tags=40%, list=2%, signal=39%	Slc22a5/Slc22a4/Slc22a21/Slc16a9	prolonged_amyloid_contrast_f	55_KNDy
GO:0010954	positive regulation of protein processing	11	0.8260068220989509	1.9571077583711973	2.375377714556109e-4	0.03674939199681	0.03486038194333278	767	tags=45%, list=7%, signal=42%	Myh9/Spon1/Cntn2/Eno1/Fuz	prolonged_amyloid_contrast_f	55_KNDy
GO:1903319	positive regulation of protein maturation	11	0.8260068220989509	1.9571077583711973	2.375377714556109e-4	0.03674939199681	0.03486038194333278	767	tags=45%, list=7%, signal=42%	Myh9/Spon1/Cntn2/Eno1/Fuz	prolonged_amyloid_contrast_f	55_KNDy
GO:0016358	dendrite development	268	-0.3340763773975945	-1.5323436386624176	2.7230660164880347e-4	0.04081195192211442	0.03871411619493844	2084	tags=29%, list=20%, signal=24%	Abi2/Trpc5/Mfn2/Matn2/Mink1/Eef2k/Abitram/Palm/Hdac2/Ilk/Anapc2/Tnik/Mcf2/Ywhah/Caprin2/Ppp1r9b/Stau2/Map1b/Map1a/Baiap2/Rapgef2/Cask/Shank3/Skor2/Mpdz/Pqbp1/Rock2/Neurl1a/Zfp212/Tet1/Ache/Fmr1/Epha5/Iqgap1/Mef2a/Dnm3/Ppfia2/Syngap1/Klhl1/Numbl/Cdkl5/Ppp1r9a/Hecw1/Mef2c/Map6/Grm5/Nlgn1/Atg7/Dcdc2a/Rtn4ip1/Ephb2/Dcx/Adgrb3/Camk1d/Alk/Bdnf/Camk2a/Fat3/Sema3a/Fmn1/Cux2/Ptprz1/Ptprd/Csmd3/Grin3a/Fstl4/Dgkg/Akap5/Slitrk5/Lzts1/Prkg1/Zdhhc15/Il1rapl1/Lrrk2/Dab1/Igsf9/Robo1	prolonged_amyloid_contrast_f	55_KNDy
GO:0010594	regulation of endothelial cell migration	91	0.48093603721355094	1.7974221233356862	2.9395562345018773e-4	0.042721550608093954	0.04052555676400993	1320	tags=24%, list=13%, signal=21%	Smoc2/Angpt1/Stat5a/Pparg/Vegfa/Fgf1/Sema5a/Amotl1/Pik3r2/Nrp1/Svbp/Bsg/Gfus/Grn/Dab2ip/Hdac7/Calr/Sema4a/Bcar1/Pdgfb/Prkca/Hdac5	prolonged_amyloid_contrast_f	55_KNDy
GO:0072337	modified amino acid transport	22	-0.67492007259526	-1.981415408928175	3.38201221161899e-4	0.047706266373307875	0.04525404575423305	429	tags=27%, list=4%, signal=26%	Slc1a4/Slc22a5/Lrp2/Slc22a4/Slc22a21/Slc16a9	prolonged_amyloid_contrast_f	55_KNDy
GO:0097485	neuron projection guidance	153	-0.4468891545482204	-1.8633631777326118	7.464623010757388e-6	0.03580033195959243	0.03528016559821123	2353	tags=38%, list=23%, signal=30%	Lrp1/Unc5a/Plxna4/Kif5a/Nrp2/Ephb1/Sema4f/Slit1/Rpl24/Emb/Megf8/Hmcn2/Hdac6/Nrp1/Tgfb2/Kalrn/Agrn/Flrt2/Epha3/Sema6c/L1cam/Lgi1/Sema5a/Arhgef25/Plxna3/Sema4g/Sema4d/Ephb2/Cdh4/Ptch1/Ark2c/Epha10/Sema6d/Lrp2/Plxna1/Dpysl5/Cntn2/Epha4/Lama3/Robo2/Slit3/Cdk5r1/Lama1/Neo1/Tubb2b/Ulk1/Kifc2/Ephb6/Cntn6/Epha7/Ntn4/Robo1/Dscaml1/Sema7a/Cntn5/Lmo4/Efnb1/Unc5b	late_vs_early_amyloid_contrast_m	55_KNDy
GO:0051480	regulation of cytosolic calcium ion concentration	50	-0.5922186851762679	-2.0558012212834327	2.413177522942285e-5	0.0398905655763016	0.039310969544268076	317	tags=18%, list=3%, signal=18%	Tmem64/Calb1/Tunar/Myh7b/Cngb1/Trpc4/Tmem178/Calb2/Trpc3	late_vs_early_amyloid_contrast_m	55_KNDy
GO:0007411	axon guidance	152	-0.4434002237577804	-1.8472492982184352	2.4952397149479733e-5	0.0398905655763016	0.039310969544268076	2353	tags=38%, list=23%, signal=29%	Lrp1/Unc5a/Plxna4/Kif5a/Nrp2/Ephb1/Sema4f/Slit1/Rpl24/Emb/Megf8/Hmcn2/Hdac6/Nrp1/Tgfb2/Kalrn/Agrn/Flrt2/Epha3/Sema6c/L1cam/Lgi1/Sema5a/Arhgef25/Plxna3/Sema4g/Sema4d/Ephb2/Cdh4/Ptch1/Ark2c/Epha10/Sema6d/Lrp2/Dpysl5/Cntn2/Epha4/Lama3/Robo2/Slit3/Cdk5r1/Lama1/Neo1/Tubb2b/Ulk1/Kifc2/Ephb6/Cntn6/Epha7/Ntn4/Robo1/Dscaml1/Sema7a/Cntn5/Lmo4/Efnb1/Unc5b	late_vs_early_amyloid_contrast_m	55_KNDy
GO:0140241	translation at synapse	48	0.6948220177827815	2.3722050002421486	2.9858716613571438e-9	3.9983447867553585e-6	3.790187246827706e-6	2123	tags=77%, list=21%, signal=61%	Rpl7/Rpl35/Rpl32/Rps16/Rpl13a/Rpl22/Rpl35a/Rpl7a/Rpl26/Rpl38/Rpl36a/Rps27a/Rpl36/Rps28/Rpl23a/Rps14/Rpl13/Rpl8/Rpl28/Rpl15/Rpl12/Rpl9/Rps5/Rpl17/Rpl14/Rps12/Rpl23/Uba52/Eef2/Rpl37a/Rps26/Rps15a/Rplp2/Rps11/Rpl34/Rpl37/Rpl27	late_vs_early_amyloid_contrast_f	55_KNDy
GO:0140242	translation at postsynapse	48	0.6948220177827815	2.3722050002421486	2.9858716613571438e-9	3.9983447867553585e-6	3.790187246827706e-6	2123	tags=77%, list=21%, signal=61%	Rpl7/Rpl35/Rpl32/Rps16/Rpl13a/Rpl22/Rpl35a/Rpl7a/Rpl26/Rpl38/Rpl36a/Rps27a/Rpl36/Rps28/Rpl23a/Rps14/Rpl13/Rpl8/Rpl28/Rpl15/Rpl12/Rpl9/Rps5/Rpl17/Rpl14/Rps12/Rpl23/Uba52/Eef2/Rpl37a/Rps26/Rps15a/Rplp2/Rps11/Rpl34/Rpl37/Rpl27	late_vs_early_amyloid_contrast_f	55_KNDy
GO:0140236	translation at presynapse	47	0.6930383217079393	2.3566905665636324	3.3347329330736933e-9	3.9983447867553585e-6	3.790187246827706e-6	2123	tags=77%, list=21%, signal=61%	Rpl7/Rpl35/Rpl32/Rps16/Rpl13a/Rpl22/Rpl35a/Rpl7a/Rpl26/Rpl38/Rpl36a/Rps27a/Rpl36/Rps28/Rpl23a/Rps14/Rpl13/Rpl8/Rpl28/Rpl15/Rpl12/Rpl9/Rps5/Rpl17/Rpl14/Rps12/Rpl23/Uba52/Rpl37a/Rps26/Rps15a/Rplp2/Rps11/Rpl34/Rpl37/Rpl27	late_vs_early_amyloid_contrast_f	55_KNDy
GO:0002181	cytoplasmic translation	184	0.49267263261919386	2.0657597828785383	3.0199464145048906e-9	3.9983447867553585e-6	3.790187246827706e-6	2020	tags=41%, list=20%, signal=34%	Eif2s3y/Rpl7/Eif3d/Rpl35/Rpl32/Rps16/Rps29/Rps6/Rpl13a/Rpl22/Rpl35a/Rpl7a/Eif3i/Rpl26/Rpl18a/Rraga/Rpl38/Rpl36a/Rps27a/Rps23/Rps9/Rpl36/Rps21/Fau/Rps28/Rpl23a/Smyd5/Rps14/Rpl13/Rpl8/Rpl28/Rpl21/Rpl15/Rps13/Rps20/Rpl12/Rpl22l1/Rpl9/Eif4a2/Aars1/Eif2b1/Rps5/Rps2/Eif3g/Rpl17/Rps25/Rplp1/Rpl14/Rps3a1/Eif3l/Rps12/Rpl23/Uba52/Rpl3/Eef2/Piwil2/Rpl31/Rpl37a/Eif2d/Rps3/Rragc/Rbm4/Impact/Rps26/Rps8/Rps15a/Rplp2/Rps19/Rps11/Eif5/Eif3k/Nprl2/Rps7/Rps18/Rpl34/Rpl37	late_vs_early_amyloid_contrast_f	55_KNDy
GO:0022613	ribonucleoprotein complex biogenesis	397	0.3961673290147253	1.7833218093901781	2.0749934309349716e-8	1.9903336989528248e-5	1.8867150796227668e-5	2505	tags=36%, list=24%, signal=28%	Chd7/Eif2s3y/Rpl7/Fbll1/Rpp38/Eif3d/Rpl35/Wdr46/Rps16/Rpusd4/Rps6/Rpl13a/Pak1ip1/Ipo4/Prpf31/Rpl35a/Mtg1/Sart1/Rpl7a/Imp3/Rrp7a/LTO1/Eif3i/Npm3/Rpl26/Wdr77/Rpl38/Riox2/Sf3a2/Rps27a/Surf6/Nop10/Xab2/Wdr74/Rps23/Rps9/Strap/Tsr1/Mrm3/Rps21/Fau/Gtf3a/Sirt7/Snrpe/Rps28/Rps14/Ran/Tssc4/Ybey/Pa2g4/Rps13/C1qbp/Utp15/Ngrn/Sde2/Ercc2/Las1l/Rbmx/Aar2/Pelp1/Exosc9/Htatsf1/Myg1/Srfbp1/Rps5/Eif3g/Rps25/Wbp11/Rpl14/Nsun5/Rps3a1/Bysl/Snrpc/Gemin7/Eif3l/Rps12/Ddx20/Sdad1/Nsa2/Celf5/Tsr3/Airim/Utp3/Luc7l3/Slu7/Nob1/Exosc8/Nop9/Eif2d/Rrp9/Znhit3/Npm1/Mtg2/Ddx47/Trmt2b/Pop5/Prmt5/Rps8/Rps15a/Rps19/Exosc2/Rps11/Usp39/Urb2/Eif5/Eif3k/Ppan/Tbl3/Rps7/Rrp8/Pwp1/Nom1/Ltv1/Rpf1/Eif3m/Rpl27/Nol10/Prpf18/Tfb2m/Clp1/Rpl7l1/Wdr18/Tma16/Prpf8/Snrpf/Emg1/Gemin8/Srsf6/Puf60/Ago1/Rps27l/Ngdn/Pop4/Nop53/Smn1/Rbis/Mterf4/Yju2/Snrpg/Wdr12/C1d	late_vs_early_amyloid_contrast_f	55_KNDy
GO:0042254	ribosome biogenesis	273	0.41273293791557725	1.801013090610979	4.5949702770206767e-7	3.6729129080985277e-4	3.481697653763562e-4	2212	tags=34%, list=21%, signal=28%	Chd7/Rpl7/Fbll1/Rpp38/Rpl35/Wdr46/Rps16/Rpusd4/Rps6/Pak1ip1/Ipo4/Rpl35a/Mtg1/Sart1/Rpl7a/Imp3/Rrp7a/LTO1/Npm3/Rpl26/Rpl38/Riox2/Rps27a/Surf6/Nop10/Wdr74/Rps23/Rps9/Tsr1/Mrm3/Rps21/Fau/Gtf3a/Sirt7/Rps28/Rps14/Ran/Ybey/Pa2g4/Rps13/C1qbp/Utp15/Ngrn/Sde2/Ercc2/Las1l/Pelp1/Exosc9/Myg1/Srfbp1/Rps5/Rps25/Wbp11/Rpl14/Nsun5/Rps3a1/Bysl/Rps12/Sdad1/Nsa2/Tsr3/Airim/Utp3/Nob1/Exosc8/Nop9/Rrp9/Znhit3/Npm1/Mtg2/Ddx47/Trmt2b/Pop5/Rps8/Rps15a/Rps19/Exosc2/Rps11/Urb2/Eif5/Ppan/Tbl3/Rps7/Rrp8/Pwp1/Nom1/Ltv1/Rpf1/Rpl27/Nol10/Tfb2m/Rpl7l1/Wdr18/Tma16	late_vs_early_amyloid_contrast_f	55_KNDy
GO:0006364	rRNA processing	190	0.42115100423672336	1.771314339282778	1.4845015462267039e-5	0.01017095630814753	0.009641446884440802	2505	tags=38%, list=24%, signal=29%	Chd7/Rpl7/Fbll1/Rpp38/Rpl35/Wdr46/Rps16/Rpusd4/Rps6/Pak1ip1/Rpl35a/Sart1/Rpl7a/Imp3/Rrp7a/Npm3/Nop10/Wdr74/Tsr1/Mrm3/Rps21/Sirt7/Rps28/Rps14/Ybey/Pa2g4/Utp15/Sde2/Ercc2/Las1l/Pelp1/Exosc9/Myg1/Srfbp1/Rps25/Wbp11/Rpl14/Nsun5/Bysl/Nsa2/Tsr3/Utp3/Nob1/Exosc8/Nop9/Rrp9/Znhit3/Npm1/Ddx47/Trmt2b/Pop5/Rps8/Rps19/Exosc2/Ppan/Tbl3/Rps7/Rrp8/Pwp1/Rpf1/Rpl27/Nol10/Tfb2m/Rpl7l1/Wdr18/Emg1/Ngdn/Pop4/Nop53/Mterf4/Wdr12/C1d	late_vs_early_amyloid_contrast_f	55_KNDy
GO:0022612	gland morphogenesis	74	-0.47218045196921526	-1.9389714384989707	5.6425790703624506e-5	0.0307338216516743	0.029133790376537752	202	tags=31%, list=2%, signal=31%	Fem1b/Igf1r/Ddr1/Nr3c1/Lims1/Csmd1/Cul3/Xbp1/Kdm5b/Esr1/Sulf2/Robo1/Fgf10/Ptch1/Pgr/Etv5/Eda/Ceacam2/Plxnd1/Pdgfb/Plag1/Cflar/Mki67	late_vs_early_amyloid_contrast_f	55_KNDy
GO:0016072	rRNA metabolic process	217	0.3985293043652227	1.701221753965858	5.878551419140134e-5	0.0307338216516743	0.029133790376537752	2505	tags=36%, list=24%, signal=28%	Chd7/Rpl7/Fbll1/Rpp38/Rpl35/Wdr46/Rps16/Rpusd4/Rps6/Pak1ip1/Rpl35a/Sart1/Rpl7a/Imp3/Rrp7a/Npm3/Polr1b/Nop10/Wdr74/Tsr1/Mrm3/Rps21/Sirt7/Rps28/Rps14/Ybey/Pa2g4/Utp15/Sde2/Ercc2/Las1l/Pelp1/Exosc9/Macroh2a1/Myg1/Srfbp1/Rps25/Wbp11/Rpl14/Nsun5/Bysl/Nsa2/Tsr3/Utp3/Nob1/Exosc8/Nop9/Rrp9/Znhit3/Npm1/Ddx47/Trmt2b/Pop5/Rps8/Rps19/Exosc2/Ppan/Tbl3/Rps7/Rrp8/Pwp1/Rpf1/Rpl27/Ubtf/Nol10/Tfb2m/Polr1f/Rpl7l1/Wdr18/Ippk/Polr1g/Emg1/Ngdn/Pop4/Nop53/Mterf4/Wdr12/C1d	late_vs_early_amyloid_contrast_f	55_KNDy
GO:0007416	synapse assembly	252	-0.32554581958690715	-1.608483956887323	6.408219693843682e-5	0.0307338216516743	0.029133790376537752	1725	tags=26%, list=17%, signal=22%	Arhgef9/Nrxn3/Efna5/Gabrg2/Caprin1/Ppp1r9a/Drd2/Adgrl1/Nptn/Lhfpl4/Vldlr/Clstn2/Chd4/Il1rapl1/Sptbn2/Slitrk5/Shank2/Neurl1a/Pclo/Flrt3/Erbb4/Il1rap/Lrrc4b/Lin7b/Ephb2/Iqsec1/Chrnb2/Efnb1/Srgap1/Cntnap2/Csmd2/Pcdh7/Crkl/Crk/Sdc2/Vstm5/Snca/Slitrk4/Lrtm2/Sipa1l1/Pdzd11/Fgf13/Negr1/Lrrc4/Nrg1/Lrfn5/Elavl2/Akap5/Dscam/Gabra4/Lrrtm4/Bdnf/Lrrtm2/Epha7/Adgrl2/Crtac1/Efnb2/Lzts1/Robo1/Nectin3/Mef2c/Cntn5/Syndig1/Lin7a/Plxnd1/Pdgfb	late_vs_early_amyloid_contrast_f	55_KNDy
GO:0006119	oxidative phosphorylation	111	0.45757448917080135	1.7991486939303047	9.222014777095092e-5	0.0402079844281346	0.038114719447151876	1723	tags=34%, list=17%, signal=29%	Pde2a/Atp5f1e/Uqcr11/Ndufs7/Sirt3/Dnajc30/Ndufb10/Park7/Uqcr10/Stoml2/Bcl2l13/Cox8a/Ndufb9/Ndufa2/Chchd2/Cox5b/Ndufab1/Atp5mf/Slc25a51/Cycs/Dld/Atp5me/Uqcrfs1/Cox7b/Macroh2a1/Abcd1/Ndufv1/Ndufv3/Ndufs5/Atp5po/Ndufa8/Pink1/Etfrf1/Sdhc/Ndufb6/Ndufb5/Ndufb1/Ndufa5	late_vs_early_amyloid_contrast_f	55_KNDy
GO:0044282	small molecule catabolic process	204	0.3922466504254654	1.6631199169696456	1.263677221391186e-4	0.04661996887532406	0.04419289003391524	1627	tags=27%, list=16%, signal=24%	Cnr1/Pdxp/Acsf3/Qdpr/Ldhd/Gad2/Gapdh/Cryl1/Aldh4a1/Cdo1/Aldoa/Prodh/Cyp46a1/Galt/Acads/Scarb1/Gda/Fah/Bckdk/Park7/Slc16a1/Hmgcl/Strap/Acadvl/Bcl2l13/Etfbkmt/Pfkfb2/Gatd1/Pgam1/Bcat1/Acad9/Kyat1/Tysnd1/Echdc2/Adh5/Dld/Aldh1l2/Mtln/Abcd1/Slc27a2/Asrgl1/Gstz1/Pgk1/Ilvbl/Mlycd/Csad/Abcd4/Npl/Pfkm/Ldhb/Hagh/Glo1/Aldh2/Pex5/Tigar/Echdc1	late_vs_early_amyloid_contrast_f	55_KNDy
GO:0016358	dendrite development	268	-0.3186419545474036	-1.5847276885889292	1.2160026413808395e-4	0.04661996887532406	0.04419289003391524	2530	tags=35%, list=25%, signal=27%	Disc1/Uba6/Ppfia2/Asap1/Opa1/Nrp1/Abl1/Acsl4/Ilk/Fmn1/Picalm/Dcx/Cux2/Stau2/Ctnnd2/Mfn2/Adam10/Tsc2/Kalrn/Map2/Mecp2/Strn/Fmr1/Pacsin1/Pafah1b1/Mpdz/Pias2/Septin7/Abitram/Abi2/Atg7/Fstl4/Cdk5r1/Abl2/Caprin1/Ppp1r9a/Map1s/Actr2/Itgb1/Ctnna2/Grin3a/Vldlr/Ywhah/Spire1/Cobl/Shank1/Map6/Camk1d/Nr3c1/Trak1/Il1rapl1/Ppp3ca/Slitrk5/Neurl1a/Stk11/Hdac2/Ezh2/Cask/Dab1/Ephb2/Iqsec1/Chrnb2/Cntnap2/Elavl4/Crkl/Crk/Sdc2/Trpc6/Pak3/Cux1/Ngef/Sipa1l1/Dab2ip/Igsf9/Akap5/Dscam/Alk/Fbxo31/Phactr1/Bdnf/Mcf2/Ptprz1/Prkg1/Syngap1/Dynlt1b/Pqbp1/Skor2/Mef2a/Zdhhc15/Rtn4ip1/Lzts1/Robo1/Mef2c	late_vs_early_amyloid_contrast_f	55_KNDy
GO:0140241	translation at synapse	48	0.7197052596139162	2.330660232016432	2.5392636005804535e-6	0.004059436076127952	0.0037919669768668104	2241	tags=81%, list=22%, signal=64%	Rps10/Uba52/Rpl24/Rps26/Rpl37/Rps12/Rpl27/Rps11/Rps27/Rpl28/Rpl34/Rpl6/Rpl26/Rpl9/Rpl10a/Rpl13/Rpl36a/Rpl32/Rpl15/Rps27a/Rps24/Rplp2/Rpl23a/Rpl35/Rpl37a/Rpl29/Rpl27a/Rps15a/Rpl12/Rpl17/Rpl8/Rpl10/Rpl36/Rpl5/Rpl35a/Rpl23/Rps28/Rps14/Rpl13a	effect_of_sex_young_5x	55_KNDy
GO:0140242	translation at postsynapse	48	0.7197052596139162	2.330660232016432	2.5392636005804535e-6	0.004059436076127952	0.0037919669768668104	2241	tags=81%, list=22%, signal=64%	Rps10/Uba52/Rpl24/Rps26/Rpl37/Rps12/Rpl27/Rps11/Rps27/Rpl28/Rpl34/Rpl6/Rpl26/Rpl9/Rpl10a/Rpl13/Rpl36a/Rpl32/Rpl15/Rps27a/Rps24/Rplp2/Rpl23a/Rpl35/Rpl37a/Rpl29/Rpl27a/Rps15a/Rpl12/Rpl17/Rpl8/Rpl10/Rpl36/Rpl5/Rpl35a/Rpl23/Rps28/Rps14/Rpl13a	effect_of_sex_young_5x	55_KNDy
GO:0140236	translation at presynapse	47	0.7223295145326695	2.329360445708025	2.121883298267675e-6	0.004059436076127952	0.0037919669768668104	2241	tags=83%, list=22%, signal=65%	Rps10/Uba52/Rpl24/Rps26/Rpl37/Rps12/Rpl27/Rps11/Rps27/Rpl28/Rpl34/Rpl6/Rpl26/Rpl9/Rpl10a/Rpl13/Rpl36a/Rpl32/Rpl15/Rps27a/Rps24/Rplp2/Rpl23a/Rpl35/Rpl37a/Rpl29/Rpl27a/Rps15a/Rpl12/Rpl17/Rpl8/Rpl10/Rpl36/Rpl5/Rpl35a/Rpl23/Rps28/Rps14/Rpl13a	effect_of_sex_young_5x	55_KNDy
GO:0060765	regulation of androgen receptor signaling pathway	21	-0.8184264005216059	-2.2305276786098664	2.2251299435087207e-5	0.02667930802266956	0.02492145536729767	113	tags=10%, list=1%, signal=9%	Igf1/Kdm5d	effect_of_sex_young_5x	55_KNDy
GO:0007605	sensory perception of sound	85	-0.5624820939386926	-2.0134165172726712	4.8504811742638434e-5	0.03877151285294899	0.036216926101170034	959	tags=29%, list=9%, signal=27%	Adgrv1/Ptprq/Whrn/Lhfpl4/Map1a/Tmie/Sptbn4/Wdr1/Thrb/Ror1/Casp3/Kcnq4/Pdzd7/Otof/Jag2/Marveld2/Dcdc2a/Pgap1/Atp6v0a4/Diaph3/Kcnq3/Chd7/Myo3b/Lrp2/Col11a1	effect_of_sex_young_5x	55_KNDy
GO:0070374	positive regulation of ERK1 and ERK2 cascade	93	0.5496862740703996	1.9978953176790755	4.5083914671143075e-5	0.03877151285294899	0.036216926101170034	1570	tags=40%, list=15%, signal=34%	Fgf10/Pde8a/Angpt1/Cflar/Myh9/Adra1a/Fgf1/Htr2c/Esr1/Tek/Htr2b/Chrna7/Pdgfb/Npy5r/Inhba/Epo/Oprm1/Map2k1/Pdgfc/Nrg1/Atp6v0c/Nqo2/Prkca/Egf/Vegfa/Jun/Akap12/Fgfr2/Mif/Pdgfa/Fbxw7/Gnai2/Npsr1/Garem1/Necab2/Nampt/Hras	effect_of_sex_young_5x	55_KNDy
GO:0030521	androgen receptor signaling pathway	34	-0.7043377788525716	-2.127934150987161	6.63856424253328e-5	0.04548364872455658	0.042486811152212985	170	tags=9%, list=2%, signal=9%	Ar/Igf1/Kdm5d	effect_of_sex_young_5x	55_KNDy
GO:0140236	translation at presynapse	47	0.8245731241987155	2.716040503212208	9.010990231090118e-15	2.833615170778035e-11	2.6500228793040705e-11	1624	tags=94%, list=16%, signal=79%	Rpl35/Rps26/Rpl24/Rps27a/Rpl13/Uba52/Rpl6/Rpl32/Rpl28/Rpl26/Rpl23a/Rpl7/Rps16/Rpl34/Rpl35a/Rps28/Rpl37/Rpl36a/Rpl7a/Rpl13a/Rpl23/Rps11/Rps5/Rpl37a/Rps12/Rpl36/Rps27/Rpl17/Rplp2/Rpl10a/Rps15a/Rpl38/Rps14/Rpl27a/Rpl8/Rps10/Rpl9/Rpl27/Rpl15/Rpl12/Rps24/Rpl14/Rpl10/Rpl29	effect_of_sex_old_5x	55_KNDy
GO:0140241	translation at synapse	48	0.8158129914309202	2.6980658054966384	1.772486553864492e-14	2.833615170778035e-11	2.6500228793040705e-11	1624	tags=92%, list=16%, signal=78%	Rpl35/Rps26/Rpl24/Rps27a/Rpl13/Uba52/Rpl6/Rpl32/Rpl28/Rpl26/Rpl23a/Rpl7/Rps16/Rpl34/Rpl35a/Rps28/Rpl37/Rpl36a/Rpl7a/Rpl13a/Rpl23/Rps11/Rps5/Rpl37a/Rps12/Rpl36/Rps27/Rpl17/Rplp2/Rpl10a/Rps15a/Rpl38/Rps14/Rpl27a/Rpl8/Rps10/Rpl9/Rpl27/Rpl15/Rpl12/Rps24/Rpl14/Rpl10/Rpl29	effect_of_sex_old_5x	55_KNDy
GO:0140242	translation at postsynapse	48	0.8158129914309202	2.6980658054966384	1.772486553864492e-14	2.833615170778035e-11	2.6500228793040705e-11	1624	tags=92%, list=16%, signal=78%	Rpl35/Rps26/Rpl24/Rps27a/Rpl13/Uba52/Rpl6/Rpl32/Rpl28/Rpl26/Rpl23a/Rpl7/Rps16/Rpl34/Rpl35a/Rps28/Rpl37/Rpl36a/Rpl7a/Rpl13a/Rpl23/Rps11/Rps5/Rpl37a/Rps12/Rpl36/Rps27/Rpl17/Rplp2/Rpl10a/Rps15a/Rpl38/Rps14/Rpl27a/Rpl8/Rps10/Rpl9/Rpl27/Rpl15/Rpl12/Rps24/Rpl14/Rpl10/Rpl29	effect_of_sex_old_5x	55_KNDy
GO:0002181	cytoplasmic translation	184	0.5420663925912379	2.20026925348061	4.497121269027467e-10	5.392048401563933e-7	5.042693086138432e-7	1624	tags=44%, list=16%, signal=38%	Rps29/Rpl35/Rps26/Rpl24/Rpl18a/Rps27a/Rpl13/Uba52/Rpl6/Rpl32/Rpl28/Rpl26/Rplp0/Rpl23a/Rpl7/Rpsa/Rps16/Rpl34/Rps8/Rpl35a/Fau/Rps28/Rpl37/Rps4x/Rpl36a/Rplp1/Rpl7a/Rpl13a/Rps13/Rpl23/Rps11/Rpl21/Rps23/Rps5/Rpl37a/Rps7/Rps12/Rpl18/Rpl36/Rps25/Rraga/Rpl17/Rplp2/Rps2/Rps3a1/Rpl10a/Rps15a/Rpl38/Rps14/Rps18/Rps21/Rpl27a/Rpl11/Rpl39/Rpl31/Rps20/Rpl8/Rpl19/Rps10/Rpl41/Rpl9/Eif3g/Rps9/Eif3i/Eif2b2/Rpl27/Rpl15/Rps17/Rps3/Rpl12/Rps24/Rps6/Aars1/Rpl22l1/Rpl30/Rpl14/Rpl10/Rps19/Fbxo4/Slbp/Rpl29	effect_of_sex_old_5x	55_KNDy
GO:0015980	energy derivation by oxidation of organic compounds	314	0.44428991712107235	1.9078033688494171	3.521612004037682e-8	3.3552053227148275e-5	3.137818770046943e-5	2425	tags=36%, list=24%, signal=28%	Lepr/S100b/Pomc/Pde2a/Il4/Prelid1/Tigar/Ndufa11/Ndufc2/Enpp1/Ndufa3/Ndufa2/Atp5po/Etfrf1/Ppp1r1a/Ndufa6/Ndufb10/Sirt3/Mtln/Jmjd8/Tpi1/Arl2/Cox5b/Oxa1l/Mrap2/Coq10b/Cycs/Slc2a6/Idh3b/Ndufv1/Aldoa/Selenon/Cyc1/Uqcr11/Ndufb11/Snca/Atp5me/Gale/Iscu/Chchd4/Cox8a/Mt3/Gys1/Eno1/Ndufb1/Ndufb3/Nop53/Lyrm7/Ndufb9/Cox6b1/Cox5a/Gabarapl1/Cox4i1/Ndufb8/Uqcr10/Rhoa/Atp5if1/Ndufb6/Atp5f1b/Sdhd/Ndufc1/Chchd2/Ogdhl/Ddit4/Ndufa1/Mlx/Cox6a1/Pgm2/Bcl2l13/Ndufs7/Cox7c/Atp5f1e/Atp5mf/Ppp1cc/Gapdhs/Idh3g/Coq10a/Fxn/Gpr87/Uqcrq/Ppp1r2/Cox6c/Mrps36/Sirt6/Galt/Gpi1/Antkmt/Sdhb/Pdhb/Wdr45/Flcn/Gapdh/Cisd1/Ppp1ca/Bpgm/Pdp1/Cox7b/Irs2/Adsl/Ppargc1a/Ran/Mlst8/Ndufa7/Atg12/Ndufs2/Slc25a51/Dnajc30/Comt/Gnas/Uqcc2/Cox7a2/Stoml2/Atp5f1a	effect_of_sex_old_5x	55_KNDy
GO:0006091	generation of precursor metabolites and energy	346	0.4351057025323982	1.8840474606253488	4.1975045738717605e-8	3.3552053227148275e-5	3.137818770046943e-5	2205	tags=34%, list=21%, signal=27%	Acacb/Lepr/S100b/Pomc/Pde2a/Il4/Prelid1/Tigar/Ndufa11/Ndufc2/Enpp1/Ndufa3/Ndufa2/Atp5po/Etfrf1/Ppp1r1a/Ndufa6/Ndufb10/Sirt3/Mtln/Jmjd8/Vgf/Tpi1/Arl2/Cox5b/Oxa1l/Mrap2/Coq10b/Cycs/Slc2a6/Idh3b/Ndufv1/Fdx1/Aldoa/Selenon/Cyc1/Uqcr11/Ndufb11/Snca/Atp5me/Gale/Iscu/Chchd4/Cox8a/Mt3/Gys1/Eno1/Ndufb1/Ndufb3/Nop53/Lyrm7/Ndufb9/Cox6b1/Cox5a/Gabarapl1/Cox4i1/Ndufb8/Uqcr10/Rhoa/Atp5if1/Ndufb6/Atp5f1b/Sdhd/Ndufc1/Chchd2/Ogdhl/Ddit4/Ndufa1/Mlx/Cox6a1/Pgm2/Bcl2l13/Pgls/Ndufs7/Cox7c/Atp5f1e/Atp5mf/Ppp1cc/Hmgcl/Gapdhs/Idh3g/Coq10a/Fxn/Gpr87/Uqcrq/Rbks/Gpr180/Acox1/Ppp1r2/Cox6c/Mrps36/Sirt6/Galt/Gpi1/Antkmt/Sdhb/Pdhb/Wdr45/a/Flcn/Gapdh/Cisd1/Ppp1ca/Bpgm/Pdp1/Cox7b/Irs2/Adsl/Ppargc1a/Ran/Mlst8/Ndufa7/Atg12/Shpk/Ndufs2/Slc25a51	effect_of_sex_old_5x	55_KNDy
GO:0045333	cellular respiration	253	0.45410483442591754	1.9094246533315749	2.691721011495581e-7	1.8442134244475437e-4	1.7247252977417552e-4	2205	tags=36%, list=21%, signal=29%	Pde2a/Il4/Prelid1/Tigar/Ndufa11/Ndufc2/Enpp1/Ndufa3/Ndufa2/Atp5po/Etfrf1/Ndufa6/Ndufb10/Sirt3/Mtln/Jmjd8/Tpi1/Arl2/Cox5b/Oxa1l/Coq10b/Cycs/Slc2a6/Idh3b/Ndufv1/Aldoa/Cyc1/Uqcr11/Ndufb11/Snca/Atp5me/Gale/Iscu/Chchd4/Cox8a/Eno1/Ndufb1/Ndufb3/Nop53/Lyrm7/Ndufb9/Cox6b1/Cox5a/Cox4i1/Ndufb8/Uqcr10/Rhoa/Atp5if1/Ndufb6/Atp5f1b/Sdhd/Ndufc1/Chchd2/Ogdhl/Ddit4/Ndufa1/Mlx/Cox6a1/Bcl2l13/Ndufs7/Cox7c/Atp5f1e/Atp5mf/Gapdhs/Idh3g/Coq10a/Fxn/Gpr87/Uqcrq/Cox6c/Mrps36/Sirt6/Galt/Gpi1/Antkmt/Sdhb/Pdhb/Flcn/Gapdh/Cisd1/Bpgm/Pdp1/Cox7b/Adsl/Ppargc1a/Ran/Mlst8/Ndufa7/Ndufs2/Slc25a51	effect_of_sex_old_5x	55_KNDy
GO:0006119	oxidative phosphorylation	111	0.561516000510872	2.1349006237808035	3.6131451063426817e-7	1.925404881113278e-4	1.8006562921784992e-4	2962	tags=59%, list=29%, signal=42%	Pde2a/Ndufa11/Ndufc2/Ndufa3/Ndufa2/Atp5po/Etfrf1/Ndufa6/Ndufb10/Sirt3/Cox5b/Cycs/Ndufv1/Cyc1/Uqcr11/Ndufb11/Snca/Atp5me/Iscu/Cox8a/Ndufb1/Ndufb3/Ndufb9/Cox6b1/Cox5a/Cox4i1/Ndufb8/Uqcr10/Rhoa/Atp5if1/Ndufb6/Atp5f1b/Sdhd/Ndufc1/Chchd2/Ndufa1/Cox6a1/Bcl2l13/Ndufs7/Cox7c/Atp5f1e/Atp5mf/Fxn/Uqcrq/Cox6c/Antkmt/Sdhb/Cox7b/Ndufa7/Ndufs2/Slc25a51/Dnajc30/Uqcc2/Cox7a2/Stoml2/Atp5f1a/Park7/Slc25a33/Atp5pf/Ndufa10/Dguok/Ndufs8/Atp5pd/Uqcrc1/Ndufa8	effect_of_sex_old_5x	55_KNDy
GO:0042254	ribosome biogenesis	273	0.448071970510618	1.8979639520333589	3.3567081073347247e-7	1.925404881113278e-4	1.8006562921784992e-4	2637	tags=40%, list=26%, signal=30%	Wdr46/Rpl35/Rpl24/Rps27a/Rpl26/Rplp0/Rpl7/Rpsa/Rps16/Rps8/Npm3/Rpl35a/Surf6/Fau/Rps28/Rps4x/Trmt112/Rpl7a/Rps13/Rps11/Exosc4/Rpusd1/Imp3/Rps23/Rps5/Fbl/Rps7/Rps12/Rps25/Rps27/Mterf4/Rps3a1/Rps15a/Rpl38/Rps14/Rps21/Mrm3/Fbll1/Rpl11/Exosc5/Nsa2/Ddx49/Ppan/Rps10/Nop53/Rps9/Nip7/Airim/Rbis/Rpl27/Rrp8/Rrp9/LTO1/Rpl7l1/Nob1/Rps17/Pop5/Nsun5/Gar1/Rps24/Ybey/Rps6/Mphosph10/Exosc3/Nop9/Tsr3/Utp15/Tbl3/Las1l/Rpl14/Rps19/Gtf3a/Wbp11/Ngrn/Nle1/Rpusd4/Exosc9/Rrp7a/Ddx18/Fcf1/Sart1/Utp11/Sbds/C1qbp/Rpl5/Ran/Eif2a/Eral1/Rps15/Ddx47/Mettl5/Ebna1bp2/Wdr55/Nol8/Exosc1/Sdad1/Rcl1/Ddx27/Trmt2b/Sirt7/Mrm2/Pa2g4/Ercc2/Wdr74/Spout1/Rpf2/Mrto4/Kri1	effect_of_sex_old_5x	55_KNDy
GO:0042274	ribosomal small subunit biogenesis	98	0.5687924641426957	2.1241059775364812	5.2085257236676e-7	2.498008937070981e-4	2.3361608535313314e-4	1562	tags=38%, list=15%, signal=32%	Wdr46/Rps27a/Rpsa/Rps16/Rps8/Surf6/Fau/Rps28/Rps4x/Trmt112/Rps13/Rps11/Imp3/Rps23/Rps5/Fbl/Rps7/Rps12/Rps25/Rps27/Rps3a1/Rps15a/Rps14/Rps21/Rps10/Rps9/Rrp9/Nob1/Rps17/Rps24/Rps6/Mphosph10/Nop9/Tsr3/Utp15/Tbl3/Rps19	effect_of_sex_old_5x	55_KNDy
GO:0009060	aerobic respiration	226	0.4605193883037931	1.9129894338797222	6.128940531676132e-7	2.6722180718107935e-4	2.499082833059522e-4	2962	tags=46%, list=29%, signal=33%	Pde2a/Tigar/Ndufa11/Ndufc2/Enpp1/Ndufa3/Ndufa2/Atp5po/Etfrf1/Ndufa6/Ndufb10/Sirt3/Jmjd8/Tpi1/Arl2/Cox5b/Oxa1l/Cycs/Slc2a6/Idh3b/Ndufv1/Aldoa/Cyc1/Uqcr11/Ndufb11/Snca/Atp5me/Gale/Iscu/Cox8a/Eno1/Ndufb1/Ndufb3/Nop53/Ndufb9/Cox6b1/Cox5a/Cox4i1/Ndufb8/Uqcr10/Rhoa/Atp5if1/Ndufb6/Atp5f1b/Sdhd/Ndufc1/Chchd2/Ogdhl/Ddit4/Ndufa1/Mlx/Cox6a1/Bcl2l13/Ndufs7/Cox7c/Atp5f1e/Atp5mf/Gapdhs/Idh3g/Fxn/Gpr87/Uqcrq/Cox6c/Mrps36/Sirt6/Galt/Gpi1/Antkmt/Sdhb/Pdhb/Flcn/Gapdh/Bpgm/Pdp1/Cox7b/Adsl/Ppargc1a/Ran/Mlst8/Ndufa7/Ndufs2/Slc25a51/Dnajc30/Uqcc2/Cox7a2/Stoml2/Atp5f1a/Mtfr1l/Park7/Slc25a33/Atp5pf/Stat3/Pgam1/Pfkm/Ndufa10/Dguok/Ndufs8/Tkfc/Pfkfb4/Atp5pd/Uqcrc1/Pfkfb2/Ndufa8	effect_of_sex_old_5x	55_KNDy
GO:0042391	regulation of membrane potential	328	-0.36921439100305287	-1.7506455527220617	2.0214771374066262e-6	8.079170292501816e-4	7.555714107447049e-4	1086	tags=22%, list=11%, signal=20%	Rbfox2/Kcnh5/Fgf13/Wdr1/Fhl1/Afdn/Gabrg2/Nrcam/Stox1/Dlg1/Cux2/Fgf12/Rims3/Grin2b/Actn2/Nlgn3/Pex5l/Slc8a3/Nlgn1/Mpp2/Kcng3/Gabra4/Unc13b/Bid/Grid2/Syne1/Mul1/Cacnb4/Igsf9b/Gabra3/Kcnd2/Nalcn/Scn5a/Scn1a/Cx3cl1/Gabra1/Neto1/Cacnb2/Clcn1/Cacna1i/Bnip3/Slc8a2/Trpc5/Cacnb3/Sv2c/Rapgef4/Grik3/Scn9a/Cacna2d1/Pkp2/Grm5/Camk2d/Grm1/Kcnb2/Kcnip1/Glra3/Kctd16/Erbb4/Nos1ap/Nr3c2/Dmd/Kcnh7/Lrrk2/Kcnq3/Insyn2a/Cngb1/Kcnh8/Cnr1/Gria3/Trpc4/Ano1/Piezo2	effect_of_sex_old_5x	55_KNDy
GO:0009201	ribonucleoside triphosphate biosynthetic process	93	0.5410819738141066	2.004245377075286	6.414426316425863e-6	0.0023664298933521876	0.00221310692585349	3105	tags=59%, list=30%, signal=42%	Il4/Ldhd/Ndufa11/Ndufc2/Ndufa3/Ndufa2/Atp5po/Ndufa6/Ndufb10/Atp5mc3/Impdh1/Ndufv1/Aldoa/Ndufb11/Atp5me/Eno1/Tmsb4x/Ndufb1/Ndufb3/Parp1/Nudt2/Ndufb9/Map2k1/Ndufb8/Dmac2l/Atp5if1/Ndufb6/Atp5f1b/Sdhd/Ndufc1/Ndufa1/Ndufs7/Atp5f1e/Atp5mf/Antkmt/Sdhb/Uck1/Ndufa7/Ndufs2/Uck2/Dnajc30/Stoml2/Atp5f1a/Letmd1/Atp5pf/Stat3/Ndufa10/Cox11/Ndufs8/Atp5pd/Nme6/Ndufa8/Fam3a/Atp5mc2/Atp5mc1	effect_of_sex_old_5x	55_KNDy
GO:0009142	nucleoside triphosphate biosynthetic process	98	0.5283431687376139	1.9730516025693785	1.0026310268155696e-5	0.0034347274318624796	0.0032121885753843174	3105	tags=58%, list=30%, signal=41%	Il4/Ldhd/Ndufa11/Ndufc2/Ndufa3/Ndufa2/Atp5po/Ndufa6/Ndufb10/Atp5mc3/Impdh1/Ndufv1/Aldoa/Ndufb11/Atp5me/Eno1/Tmsb4x/Ndufb1/Ndufb3/Parp1/Nudt2/Ndufb9/Map2k1/Ndufb8/Dmac2l/Atp5if1/Ndufb6/Atp5f1b/Sdhd/Ndufc1/Ndufa1/Ndufs7/Atp5f1e/Atp5mf/Antkmt/Sdhb/Dtymk/Uck1/Ndufa7/Ndufs2/Uck2/Dnajc30/Stoml2/Atp5f1a/Letmd1/Atp5pf/Stat3/Ndufa10/Cox11/Ndufs8/Atp5pd/Nme6/Ndufa8/Tyms/Fam3a/Atp5mc2/Atp5mc1	effect_of_sex_old_5x	55_KNDy
GO:0006754	ATP biosynthetic process	84	0.5512824798256891	2.0079323863582443	1.1761441480821115e-5	0.0037605248894678712	0.0035168773438441245	1470	tags=39%, list=14%, signal=34%	Il4/Ldhd/Ndufa11/Ndufc2/Ndufa3/Ndufa2/Atp5po/Ndufa6/Ndufb10/Atp5mc3/Ndufv1/Aldoa/Ndufb11/Atp5me/Eno1/Tmsb4x/Ndufb1/Ndufb3/Parp1/Nudt2/Ndufb9/Map2k1/Ndufb8/Dmac2l/Atp5if1/Ndufb6/Atp5f1b/Sdhd/Ndufc1/Ndufa1/Ndufs7/Atp5f1e/Atp5mf	effect_of_sex_old_5x	55_KNDy
GO:0006364	rRNA processing	190	0.44685775924420895	1.8196902431383954	1.6190828069978163e-5	0.004853200713975954	0.004538757789880063	2771	tags=43%, list=27%, signal=32%	Wdr46/Rpl35/Rpl7/Rps16/Rps8/Npm3/Rpl35a/Rps28/Trmt112/Rpl7a/Exosc4/Rpusd1/Imp3/Fbl/Rps7/Rps25/Rps27/Mterf4/Rps14/Rps21/Mrm3/Fbll1/Rpl11/Exosc5/Nsa2/Ddx49/Ppan/Nop53/Rpl27/Rrp8/Rrp9/Rpl7l1/Nob1/Rps17/Pop5/Nsun5/Gar1/Rps24/Ybey/Rps6/Mphosph10/Exosc3/Nop9/Tsr3/Utp15/Tbl3/Las1l/Rpl14/Rps19/Wbp11/Rpusd4/Exosc9/Rrp7a/Ddx18/Fcf1/Sart1/Utp11/Sbds/Rpl5/Rps15/Ddx47/Mettl5/Ebna1bp2/Wdr55/Nol8/Exosc1/Rcl1/Ddx27/Trmt2b/Sirt7/Mrm2/Pa2g4/Ercc2/Wdr74/Spout1/Rpf2/Mrto4/Kri1/Nol6/Tsr2/Exosc8/Utp3	effect_of_sex_old_5x	55_KNDy
GO:0022613	ribonucleoprotein complex biogenesis	397	0.3672864217132537	1.6090966507205227	1.736817906980476e-5	0.004899869812869626	0.004582403158912576	2771	tags=37%, list=27%, signal=28%	Wdr46/Rpl35/Rpl24/Rps27a/Rpl26/Tssc4/Rplp0/Prpf31/Rpl7/Rpsa/Rps16/Snrpf/Sf3a2/Rps8/Npm3/Rpl35a/Surf6/Fau/Rps28/Rps4x/Trmt112/Rpl7a/Rpl13a/Rps13/Rps11/Exosc4/Rpusd1/Imp3/Rps23/Rps5/Fbl/Rps7/Rps12/Rps25/Rps27/Rsrp1/Mterf4/Rps3a1/Rps15a/Rpl38/Rps14/Snrpe/Rps21/Mrm3/Fbll1/Rpl11/Exosc5/Celf2/Nsa2/Gemin7/Ddx49/Ppan/Ddx20/Rps10/Snrpd2/Nop53/Eif3g/Rps9/Eif3i/Nip7/Airim/Rbis/Clp1/Rpl27/Rrp8/Prmt7/Yju2/Rrp9/LTO1/Rpl7l1/Nob1/Rps17/Pop5/Nsun5/Gar1/Rps24/Ybey/Rps6/Mphosph10/Exosc3/Nop9/Tsr3/Utp15/Tbl3/Las1l/Rpl14/U2af2/Rps19/Gtf3a/Wbp11/Zrsr2/Slu7/Ngrn/Nle1/Rpusd4/Exosc9/Eif2s2/Rrp7a/Prpf18/Ddx18/Fcf1/Sart1/Utp11/Sbds/C1qbp/Rpl5/Hsp90ab1/Ran/Eif2s3x/Eif2a/Eral1/Rps15/Snrnp200/Ddx47/Mettl5/Ebna1bp2/Wdr55/Nol8/Eif3k/Exosc1/Sdad1/Rcl1/Ddx27/Trmt2b/Sirt7/Mrm2/Pa2g4/Rbmx/Ercc2/Wdr74/Spout1/Snrpc/Sfswap/Smn1/Rpf2/Mrto4/Kri1/Puf60/Ruvbl2/Eif3b/Snrpd3/Nol6/Tsr2/Eif3d/Exosc8/Utp3	effect_of_sex_old_5x	55_KNDy
GO:0046034	ATP metabolic process	179	0.4526189807710203	1.8311123010663632	2.8853677971469705e-5	0.007687902197287151	0.00718979659862178	3118	tags=49%, list=30%, signal=34%	Ak5/Il4/Tigar/Ldhd/Ndufa11/Ndufc2/Enpp1/Ndufa3/Ndufa2/Atp5po/Ndufa6/Ndufb10/Jmjd8/Tpi1/Arl2/Atp5mc3/Slc2a6/Ndufv1/Aldoa/Selenon/Ndufb11/Atp5me/Gale/Eno1/Tmsb4x/Ndufb1/Ndufb3/Parp1/Nudt2/Ndufb9/Map2k1/Ndufb8/Dmac2l/Atp5if1/Ndufb6/Atp5f1b/Sdhd/Ndufc1/Ogdhl/Ddit4/Ndufa1/Mlx/Bcl2l13/Ndufs7/Atp5f1e/Atp5mf/Nt5e/Gapdhs/Gpr87/Sirt6/Galt/Gpi1/Antkmt/Sdhb/Flcn/Gapdh/Bpgm/Ppargc1a/Ran/Mlst8/Ndufa7/Ndufs2/Dnajc30/Stoml2/Atp5f1a/Letmd1/Atp5pf/Stat3/Nudt5/Pgam1/Pfkm/Ndufa10/Cox11/Ndufs8/Tkfc/Pfkfb4/Atp5pd/Pfkfb2/Ndufa8/Fam3a/Ctns/Mtch2/Atp5mc2/Prxl2c/Atp5mc1/Ak2/Git1	effect_of_sex_old_5x	55_KNDy
GO:0009206	purine ribonucleoside triphosphate biosynthetic process	89	0.5441787212192937	2.0009184544802516	3.1808406454595456e-5	0.008029111439802096	0.007508898609586218	3105	tags=60%, list=30%, signal=42%	Il4/Ldhd/Ndufa11/Ndufc2/Ndufa3/Ndufa2/Atp5po/Ndufa6/Ndufb10/Atp5mc3/Impdh1/Ndufv1/Aldoa/Ndufb11/Atp5me/Eno1/Tmsb4x/Ndufb1/Ndufb3/Parp1/Nudt2/Ndufb9/Map2k1/Ndufb8/Dmac2l/Atp5if1/Ndufb6/Atp5f1b/Sdhd/Ndufc1/Ndufa1/Ndufs7/Atp5f1e/Atp5mf/Antkmt/Sdhb/Ndufa7/Ndufs2/Dnajc30/Stoml2/Atp5f1a/Letmd1/Atp5pf/Stat3/Ndufa10/Cox11/Ndufs8/Atp5pd/Nme6/Ndufa8/Fam3a/Atp5mc2/Atp5mc1	effect_of_sex_old_5x	55_KNDy
GO:0009145	purine nucleoside triphosphate biosynthetic process	90	0.5381535851004515	1.9823215202134445	5.052388684369676e-5	0.011014207331925895	0.010300587647894351	1470	tags=38%, list=14%, signal=33%	Il4/Ldhd/Ndufa11/Ndufc2/Ndufa3/Ndufa2/Atp5po/Ndufa6/Ndufb10/Atp5mc3/Impdh1/Ndufv1/Aldoa/Ndufb11/Atp5me/Eno1/Tmsb4x/Ndufb1/Ndufb3/Parp1/Nudt2/Ndufb9/Map2k1/Ndufb8/Dmac2l/Atp5if1/Ndufb6/Atp5f1b/Sdhd/Ndufc1/Ndufa1/Ndufs7/Atp5f1e/Atp5mf	effect_of_sex_old_5x	55_KNDy
GO:0016072	rRNA metabolic process	217	0.42159435124194156	1.744867117473831	4.8920505703608416e-5	0.011014207331925895	0.010300587647894351	2771	tags=41%, list=27%, signal=30%	Wdr46/Rpl35/Rpl7/Rps16/Rps8/Npm3/Rpl35a/Rps28/Trmt112/Rpl7a/Exosc4/Rpusd1/Imp3/Fbl/Rps7/Rps25/Rps27/Mterf4/Rps14/Rps21/Mrm3/Fbll1/Rpl11/Exosc5/Nsa2/Ddx49/Polr1g/Ppan/Nop53/Rpl27/Rrp8/Rrp9/Rpl7l1/Nob1/Rps17/Pop5/Nsun5/Gar1/Rps24/Ybey/Rps6/Mphosph10/Exosc3/Nop9/Tsr3/Utp15/Tbl3/Las1l/Rpl14/Rps19/Wbp11/Rpusd4/Exosc9/Rrp7a/Ddx18/Fcf1/Sart1/Utp11/Sbds/Rpl5/Rps15/Ddx47/Ercc3/Mettl5/Ebna1bp2/Wdr55/Polr1d/Nol8/Exosc1/Rcl1/Dis3l/Ddx27/Trmt2b/Sirt7/Mrm2/Pa2g4/Ercc2/Wdr74/Spout1/Ubtf/Rpf2/Mrto4/Kri1/Nol6/Trir/Tsr2/Exosc8/Utp3	effect_of_sex_old_5x	55_KNDy
GO:0009141	nucleoside triphosphate metabolic process	210	0.42043581566876626	1.733340448176959	4.991638175009323e-5	0.011014207331925895	0.010300587647894351	3141	tags=47%, list=31%, signal=33%	Ak5/Il4/Tigar/Ldhd/Ndufa11/Ndufc2/Enpp1/Ndufa3/Ndufa2/Atp5po/Ndufa6/Ndufb10/Jmjd8/Tpi1/Arl2/Atp5mc3/Impdh1/Slc2a6/Ndufv1/Aldoa/Selenon/Ndufb11/Atp5me/Gale/Eno1/Tmsb4x/Ndufb1/Ndufb3/Parp1/Nudt2/Ndufb9/Map2k1/Ndufb8/Dmac2l/Rhoa/Atp5if1/Ndufb6/Atp5f1b/Sdhd/Ndufc1/Ogdhl/Ddit4/Ndufa1/Mlx/Bcl2l13/Ndufs7/Atp5f1e/Atp5mf/Nt5e/Gapdhs/Gpr87/Guk1/Sirt6/Galt/Gpi1/Antkmt/Sdhb/Dtymk/Uck1/Flcn/Gapdh/Bpgm/Ppargc1a/Ran/Mlst8/Ndufa7/Ndufs2/Uck2/Dnajc30/Stoml2/Atp5f1a/Letmd1/Entpd3/Atp5pf/Stat3/Nudt5/Pgam1/Pfkm/Ndufa10/Dguok/Cox11/Ndufs8/Tkfc/Pfkfb4/Atp5pd/Nme6/Pfkfb2/Ndufa8/Tyms/Fam3a/Ctns/Mtch2/Atp5mc2/Prxl2c/Atp5mc1/Ak2/Git1/Itpa	effect_of_sex_old_5x	55_KNDy
GO:0015986	proton motive force-driven ATP synthesis	61	0.5863767612979878	2.026145633878216	6.250922782711409e-5	0.013034532898210398	0.012190014634843625	3105	tags=62%, list=30%, signal=44%	Ndufa11/Ndufc2/Ndufa3/Ndufa2/Atp5po/Ndufa6/Ndufb10/Atp5mc3/Ndufv1/Ndufb11/Atp5me/Ndufb1/Ndufb3/Ndufb9/Ndufb8/Atp5if1/Ndufb6/Atp5f1b/Sdhd/Ndufc1/Ndufa1/Ndufs7/Atp5f1e/Atp5mf/Antkmt/Sdhb/Ndufa7/Ndufs2/Dnajc30/Stoml2/Atp5f1a/Atp5pf/Ndufa10/Ndufs8/Atp5pd/Ndufa8/Atp5mc2/Atp5mc1	effect_of_sex_old_5x	55_KNDy
GO:0007600	sensory perception	221	-0.37742884890682976	-1.7089092464920788	6.656217958511519e-5	0.013301342220425519	0.012439537158428765	522	tags=14%, list=5%, signal=14%	Cacnb4/Adgrv1/Kcnd2/Scn5a/Scn1a/Igf1/Cacnb2/Ddit3/Lhfpl4/Cnnm4/Cacnb3/Rgs9/Scn9a/Grm5/Rdh11/Grm7/Grm1/Pgap1/Ror1/Whrn/Ankfn1/Oprk1/Diaph3/Kcnip3/Kcnq3/Cngb1/Drd2/Myo3b/Ano1/Lrp2/Piezo2/Col11a1	effect_of_sex_old_5x	55_KNDy
GO:0042776	proton motive force-driven mitochondrial ATP synthesis	57	0.5940811916064399	2.0274554557891733	7.763144114735064e-5	0.014892815669707748	0.013927897714899416	2962	tags=61%, list=29%, signal=44%	Ndufa11/Ndufc2/Ndufa3/Ndufa2/Atp5po/Ndufa6/Ndufb10/Ndufv1/Ndufb11/Atp5me/Ndufb1/Ndufb3/Ndufb9/Ndufb8/Atp5if1/Ndufb6/Atp5f1b/Sdhd/Ndufc1/Ndufa1/Ndufs7/Atp5f1e/Atp5mf/Antkmt/Sdhb/Ndufa7/Ndufs2/Dnajc30/Stoml2/Atp5f1a/Atp5pf/Ndufa10/Ndufs8/Atp5pd/Ndufa8	effect_of_sex_old_5x	55_KNDy
GO:0009144	purine nucleoside triphosphate metabolic process	200	0.41771122704276775	1.7116208487611824	8.41470327055502e-5	0.015521891109839182	0.014516214832321841	3141	tags=46%, list=31%, signal=33%	Ak5/Il4/Tigar/Ldhd/Ndufa11/Ndufc2/Enpp1/Ndufa3/Ndufa2/Atp5po/Ndufa6/Ndufb10/Jmjd8/Tpi1/Arl2/Atp5mc3/Impdh1/Slc2a6/Ndufv1/Aldoa/Selenon/Ndufb11/Atp5me/Gale/Eno1/Tmsb4x/Ndufb1/Ndufb3/Parp1/Nudt2/Ndufb9/Map2k1/Ndufb8/Dmac2l/Rhoa/Atp5if1/Ndufb6/Atp5f1b/Sdhd/Ndufc1/Ogdhl/Ddit4/Ndufa1/Mlx/Bcl2l13/Ndufs7/Atp5f1e/Atp5mf/Nt5e/Gapdhs/Gpr87/Guk1/Sirt6/Galt/Gpi1/Antkmt/Sdhb/Flcn/Gapdh/Bpgm/Ppargc1a/Ran/Mlst8/Ndufa7/Ndufs2/Dnajc30/Stoml2/Atp5f1a/Letmd1/Atp5pf/Stat3/Nudt5/Pgam1/Pfkm/Ndufa10/Dguok/Cox11/Ndufs8/Tkfc/Pfkfb4/Atp5pd/Nme6/Pfkfb2/Ndufa8/Fam3a/Ctns/Mtch2/Atp5mc2/Prxl2c/Atp5mc1/Ak2/Git1/Itpa	effect_of_sex_old_5x	55_KNDy
GO:0009152	purine ribonucleotide biosynthetic process	123	0.47132792236397814	1.8177634040409238	1.0334378797261163e-4	0.018356918782097977	0.017167558695957045	1800	tags=37%, list=17%, signal=31%	Adcy8/Il4/Cartpt/Ptger4/Npr3/Ldhd/Ndufa11/Ndufc2/Ndufa3/Ndufa2/Atp5po/Ndufa6/Ndufb10/Atp5mc3/Impdh1/Adcy2/Ndufv1/Aldoa/Ndufb11/Atp5me/Eno1/Tmsb4x/Ndufb1/Ndufb3/Parp1/Adcy1/Nudt2/Ndufb9/Map2k1/Ndufb8/Dmac2l/Atp5if1/Ndufb6/Atp5f1b/Sdhd/Ndufc1/Ndufa1/Ndufs7/Atp5f1e/Atp5mf/Papss2/Guk1/Aprt/Antkmt/Sdhb	effect_of_sex_old_5x	55_KNDy
GO:0009205	purine ribonucleoside triphosphate metabolic process	195	0.419515282621493	1.71453391495062	1.399973975630779e-4	0.023979554239732914	0.02242589891038628	3141	tags=47%, list=31%, signal=33%	Ak5/Il4/Tigar/Ldhd/Ndufa11/Ndufc2/Enpp1/Ndufa3/Ndufa2/Atp5po/Ndufa6/Ndufb10/Jmjd8/Tpi1/Arl2/Atp5mc3/Impdh1/Slc2a6/Ndufv1/Aldoa/Selenon/Ndufb11/Atp5me/Gale/Eno1/Tmsb4x/Ndufb1/Ndufb3/Parp1/Nudt2/Ndufb9/Map2k1/Ndufb8/Dmac2l/Rhoa/Atp5if1/Ndufb6/Atp5f1b/Sdhd/Ndufc1/Ogdhl/Ddit4/Ndufa1/Mlx/Bcl2l13/Ndufs7/Atp5f1e/Atp5mf/Nt5e/Gapdhs/Gpr87/Sirt6/Galt/Gpi1/Antkmt/Sdhb/Flcn/Gapdh/Bpgm/Ppargc1a/Ran/Mlst8/Ndufa7/Ndufs2/Dnajc30/Stoml2/Atp5f1a/Letmd1/Atp5pf/Stat3/Nudt5/Pgam1/Pfkm/Ndufa10/Cox11/Ndufs8/Tkfc/Pfkfb4/Atp5pd/Nme6/Pfkfb2/Ndufa8/Fam3a/Ctns/Mtch2/Atp5mc2/Prxl2c/Atp5mc1/Ak2/Git1/Itpa	effect_of_sex_old_5x	55_KNDy
GO:0048745	smooth muscle tissue development	16	0.7823390122670395	2.0380911544952136	1.9091056250289713e-4	0.03157265716427223	0.029527038360248444	159	tags=25%, list=2%, signal=25%	Mylk/Fosl2/Ptch1/Prox1	effect_of_sex_old_5x	55_KNDy
GO:0048771	tissue remodeling	91	0.5114746193817257	1.887132016538154	2.2767650601332993e-4	0.036397884094664344	0.034039634811326276	931	tags=21%, list=9%, signal=19%	Fgf10/Tns3/Lepr/Fosl2/Pparg/Cartpt/Ptger4/Npr3/Cst3/Enpp1/Arap1/Bax/Bbln/Prkca/Ppp3ca/Inpp4b/Vegfa/Tmbim1/Htr1b	effect_of_sex_old_5x	55_KNDy
GO:0006163	purine nucleotide metabolic process	306	0.3717900489126966	1.5929804987657583	2.558284247448018e-4	0.03957913306696999	0.03701476800806793	2441	tags=33%, list=24%, signal=26%	Ak5/Acacb/Pde8a/Adcy8/Pde2a/Il4/Cartpt/Ptger4/Npr3/Tigar/Kmo/Ldhd/Ndufa11/Pcx/Ndufc2/Enpp1/Ndufa3/Ndufa2/Atp5po/Ndufa6/Ndufb10/Jmjd8/Tpi1/Arl2/Atp5mc3/Impdh1/Pde4d/Adcy2/Slc29a1/Rora/Slc2a6/Ndufv1/Fdx1/Aldoa/Selenon/Ndufb11/Atp5me/Gale/Eno1/Tmsb4x/Ndufb1/Ndufb3/Parp1/Adcy1/Nudt2/Ndufb9/Map2k1/Ndufb8/Dmac2l/Rhoa/Atp5if1/Ndufb6/Atp5f1b/Sdhd/Nmnat3/Ndufc1/Ogdhl/Ddit4/Ndufa1/Mlx/Bcl2l13/Pgls/Ndufs7/Atp5f1e/Atp5mf/Nt5e/Gapdhs/Papss2/Gpr87/Nudt12/Guk1/Rbks/Pals2/Aprt/Sirt6/Galt/Gpi1/Antkmt/Sdhb/Flcn/Gapdh/Hint1/Bpgm/Adsl/Ppargc1a/Ran/Mlst8/Ndufa7/Shpk/Ndufs2/Slc25a51/Dnajc30/Atic/Nampt/Nt5c/Pde9a/Stoml2/Npr2/Atp5f1a/Letmd1	effect_of_sex_old_5x	55_KNDy
GO:0001578	microtubule bundle formation	85	-0.4743145166574923	-1.8556081939482756	3.078574941164554e-4	0.04601447494070714	0.04303315871172317	1493	tags=35%, list=15%, signal=30%	Armc2/Ofd1/Dnah5/Map2/Cdk5rap2/Clasp1/Spag6l/Dnai4/Cfap44/Cfap69/Ttll1/Ift56/Map7/Clxn/Dnah1/Neurl1a/Zmynd12/Rsph1/Tppp/Tbc1d32/Jhy/Odad3/Dnah7a/Ttll3/Cfap46/Cfap206/Dnah7b/Nckap5/Dnah7c/Cfap47	effect_of_sex_old_5x	55_KNDy
GO:0009150	purine ribonucleotide metabolic process	253	0.3860224553937278	1.6231511694875362	3.166133596837647e-4	0.04601447494070714	0.04303315871172317	3141	tags=46%, list=31%, signal=33%	Ak5/Pde8a/Adcy8/Pde2a/Il4/Cartpt/Ptger4/Npr3/Tigar/Ldhd/Ndufa11/Ndufc2/Enpp1/Ndufa3/Ndufa2/Atp5po/Ndufa6/Ndufb10/Jmjd8/Tpi1/Arl2/Atp5mc3/Impdh1/Pde4d/Adcy2/Slc29a1/Rora/Slc2a6/Ndufv1/Aldoa/Selenon/Ndufb11/Atp5me/Gale/Eno1/Tmsb4x/Ndufb1/Ndufb3/Parp1/Adcy1/Nudt2/Ndufb9/Map2k1/Ndufb8/Dmac2l/Rhoa/Atp5if1/Ndufb6/Atp5f1b/Sdhd/Ndufc1/Ogdhl/Ddit4/Ndufa1/Mlx/Bcl2l13/Ndufs7/Atp5f1e/Atp5mf/Nt5e/Gapdhs/Papss2/Gpr87/Guk1/Pals2/Aprt/Sirt6/Galt/Gpi1/Antkmt/Sdhb/Flcn/Gapdh/Hint1/Bpgm/Adsl/Ppargc1a/Ran/Mlst8/Ndufa7/Ndufs2/Dnajc30/Atic/Nt5c/Pde9a/Stoml2/Npr2/Atp5f1a/Letmd1/Atp5pf/Stat3/Nudt5/Pgam1/Pfkm/Ndufa10/Cox11/Ndufs8/Pfas/Tkfc/Pfkfb4/Pde10a/Atp5pd/Nme6/Pfkfb2/Ndufa8/Nudt3/Fam3a/Ctns/Mtch2/Lrguk/Atp5mc2/Prxl2c/Atp5mc1/Ak2/Git1/Itpa	effect_of_sex_old_5x	55_KNDy
GO:0006164	purine nucleotide biosynthetic process	141	0.4352752945549146	1.7107120685816015	3.277298169432671e-4	0.04622918241352674	0.04323395510821243	2441	tags=41%, list=24%, signal=32%	Adcy8/Il4/Cartpt/Ptger4/Npr3/Kmo/Ldhd/Ndufa11/Ndufc2/Ndufa3/Ndufa2/Atp5po/Ndufa6/Ndufb10/Atp5mc3/Impdh1/Adcy2/Ndufv1/Aldoa/Ndufb11/Atp5me/Eno1/Tmsb4x/Ndufb1/Ndufb3/Parp1/Adcy1/Nudt2/Ndufb9/Map2k1/Ndufb8/Dmac2l/Atp5if1/Ndufb6/Atp5f1b/Sdhd/Nmnat3/Ndufc1/Ndufa1/Ndufs7/Atp5f1e/Atp5mf/Papss2/Guk1/Aprt/Antkmt/Sdhb/Adsl/Ndufa7/Ndufs2/Slc25a51/Dnajc30/Atic/Nampt/Stoml2/Npr2/Atp5f1a/Letmd1	effect_of_sex_old_5x	55_KNDy
