## Supplementary Table 15 for "Linking Molecular Changes in the Hypothalamus to Alzheimer’s Disease Phenotypes"

assay	ID	logFC	AveExpr	t	P.Value	adj.P.Val	B	z.std	mouse_sign	pvalue_one_tailed	adj_p_one_tail
Microglia	PDE4D	-2.131074423403242	6.512910359231682	-5.215193127285237	1.4089558132056163e-4	0.07005999647103925	1.2322632246348943	-5.215193127285237	-1	7.044779066028082e-5	0.03127881905316468
Microglia	SFMBT1	-0.46274525432740105	7.155518269960259	-4.669248654883016	3.835982893999194e-4	0.08413202295824156	0.2004933528804269	-4.669248654883016	-1	1.9179914469995976e-4	0.04257941012339106
Microglia	HMOX1	1.0159727691888252	5.723378875526968	4.339719286113805	7.144995607898713e-4	0.09022337257250156	-0.2967686138093324	4.339719286113805	1	3.5724978039493565e-4	0.04619156637192864
Microglia	ARID3B	-0.8323494294592607	5.114425058576576	-4.259813512472754	8.322804751698854e-4	0.09359438308887344	-0.4026919027736753	-4.259813512472754	-1	4.161402375849427e-4	0.04619156637192864
Microglia	BANK1	-1.6962275620782852	4.456153472032213	-4.096469598859088	0.00113913090673478	0.0959631889272152	-0.6564728276628022	-4.096469598859088	-1	5.69565453367391e-4	0.04655820216232736
Microglia	FRMD4A	-0.6313458533640647	12.090235609050268	-3.9543985806796527	0.00149955026938827	0.10396135822848532	-1.1347814083759618	-3.9543985806796527	-1	7.497751346941352e-4	0.04655820216232736
Microglia	TBC1D9	-0.54919211712873	7.985807150072453	-3.9454418626221215	0.00152584853975984	0.10526088812650192	-1.1973887463506934	-3.9454418626221215	-1	7.629242698799207e-4	0.04655820216232736
Microglia	MYO1E	0.900295834160204	7.706368753344601	3.896597062969208	0.00167777305089467	0.11021686736386088	-1.282980451917548	3.896597062969208	1	8.388865254473398e-4	0.04655820216232736
Microglia	SUSD3	-0.9191680319172308	6.110359253905057	-3.677495822072313	0.00257333937701355	0.1267119583699077	-1.5760772656128434	-3.677495822072313	-1	0.00128666968850677	0.063475704633001
Microglia	KHDRBS3	-0.8958011562214832	9.151342279448045	-3.5804492517788513	0.00311276693578916	0.13518281212020053	-1.910457834633049	-3.5804492517788513	-1	0.00155638346789458	0.06540305660313918
Microglia	GPS1	1.501197955521892	1.77817565144197	3.559938028473995	0.00324069199384923	0.1362561901662144	-1.634385200789167	3.559938028473995	1	0.00162034599692461	0.06540305660313918
Microglia	DOCK4	-0.496298099010077	12.581005304715974	-3.486236794063175	0.00374577625252927	0.13882285127392396	-2.0120222557748884	-3.486236794063175	-1	0.00187288812626463	0.06819650195616779
Microglia	PRRG1	2.1639108741405697	0.6570284517960303	3.453679992940201	0.0039934888532891	0.13980946698889962	-1.8213417669957153	3.453679992940201	1	0.00199674442664455	0.06819650195616779
Microglia	KLHL18	-0.518320330608619	6.530380407341473	-3.3258644528008516	0.00513605272415966	0.15069771050895203	-2.2846917223191703	-3.3258644528008516	-1	0.00256802636207983	0.08144312176881752
Microglia	CMKLR1	-0.5731911433171518	7.523366675623094	-3.1052814415292143	0.00793011395655362	0.16895048436715826	-2.786377033499377	-3.1052814415292143	-1	0.00396505697827681	0.09720731380461504
Microglia	PLCL2	-0.34391341579578866	8.667006555582763	-3.06490038581674	0.00858575519441213	0.171461309042333	-2.9013971232820857	-3.06490038581674	-1	0.00429287759720606	0.09720731380461504
Microglia	FAM20C	0.7756244260333691	5.7450688668358	3.0278914688099743	0.00923372231789247	0.1735421113243572	-2.766646968719065	3.0278914688099743	1	0.00461686115894623	0.09720731380461504
Microglia	PFKL	1.1193755551442537	4.384258891664403	2.997421659868109	0.0098033619733	0.1762707730295942	-2.635745558191907	2.997421659868109	1	0.00490168098665	0.09720731380461504
Microglia	RAP1GAP2	-0.4658328917004399	7.314743863952927	-2.9957594246325012	0.0098354185420442709	0.17661927497859142	-2.984637056764257	-2.9957594246325012	-1	0.00491770927102213	0.09720731380461504
Microglia	WDFY2	-0.3387009532364448	8.44766840205167	-2.9670683989671285	0.01040534043496901	0.1792838761026756	-3.084254720174715	-2.9670683989671285	-1	0.0052026702174845	0.09720731380461504
Microglia	EEF2K	-0.4677961400499042	5.491664731950955	-2.9167454422986183	0.01148472664570625	0.1835671225037716	-2.929328789545201	-2.9167454422986183	-1	0.00574236332285312	0.09720731380461504
Microglia	GTF3C4	1.1899527147199331	1.9121801238344756	2.912788193791097	0.01157414183213448	0.1835671225037716	-2.640899969690712	2.912788193791097	1	0.00578707091606724	0.09720731380461504
Microglia	ARID5B	0.8622629165809409	6.74510722745776	2.912409852666005	0.011582726375619	0.1835671225037716	-3.1022163840809225	2.912409852666005	1	0.0057913631878095	0.09720731380461504
Microglia	IQGAP1	1.0249412468029968	6.289169353507803	2.9102503449415766	0.01163184565273271	0.1835671225037716	-3.063150650062738	2.9102503449415766	1	0.00581592282636635	0.09720731380461504
Microglia	GPI	1.4364381987102306	3.502778291513841	2.8906149974739455	0.01208797392423367	0.1851054028947212	-2.746982659775818	2.8906149974739455	1	0.00604398696211683	0.09720731380461504
Microglia	DDHD1	0.5606633958072234	5.493382338304805	2.877308735249082	0.01240703209309809	0.186260818161428	-3.007358757189246	2.877308735249082	1	0.00620351604654904	0.09720731380461504
Microglia	ADAP2	-0.4532298566470422	7.400821093204857	-2.8553016487013627	0.01295297280530543	0.18963553247883427	-3.2539486670187374	-2.8553016487013627	-1	0.00647648640265271	0.09720731380461504
Microglia	RRAGD	2.8152092145132017	1.500538899072296	2.8343522172170355	0.01349455383452329	0.19306633232451967	-2.76345720412263	2.8343522172170355	1	0.00674727691726164	0.09720731380461504
Microglia	FMN1	0.6897327930301623	9.777421622333136	2.8311414047109644	0.01357949881709245	0.19322014091821527	-3.336594764667041	2.8311414047109644	1	0.00678974940854622	0.09720731380461504
Microglia	SCAMP2	-0.3643692456165619	6.632273457611617	-2.8120488186479884	0.01409554155190834	0.19490257397476485	-3.2645981975805083	-2.8120488186479884	-1	0.00704777077595417	0.09720731380461504
Microglia	PLCG2	-0.2972770625850442	8.659738251720693	-2.804598412509929	0.01430208323751894	0.1955834444698984	-3.3841904645771588	-2.804598412509929	-1	0.00715104161875947	0.09720731380461504
Microglia	ITSN1	0.7417650115514751	6.2989125456009285	2.799187456763817	0.01445394131047794	0.1963064776662383	-3.2620455843026854	2.799187456763817	1	0.00722697065523897	0.09720731380461504
Microglia	SPP1	0.8690279431774877	10.463863700727886	2.78835854603865	0.01476260772704239	0.19882587625685408	-3.3988803705139996	2.78835854603865	1	0.00738130386352119	0.09720731380461504
Microglia	OTULINL	-0.4885902405235511	7.915813399786315	-2.784036107818173	0.01488760661872482	0.19909673534734207	-3.4068789094570135	-2.784036107818173	-1	0.00744380330936241	0.09720731380461504
Microglia	PKM	0.7481465106343248	5.932631000001627	2.742027700153352	0.0161575739057414	0.20618662305540889	-3.3167119145429926	2.742027700153352	1	0.0080787869528707	0.10248518305927408
Microglia	LRP12	0.45971914902983224	5.020616215781021	2.664439888798013	0.01878650144324401	0.21442661910876012	-3.319897949191545	2.664439888798013	1	0.009393250721622	0.1158500922333381
Microglia	CNDP2	0.5310587226008218	6.293148231877856	2.648129635971277	0.01938982470039431	0.2170258692369436	-3.524640077419559	2.648129635971277	1	0.00969491235019715	0.11633894820236589
Microglia	SPNS3	-0.866121397783178	4.5648820049240735	-2.562532036542572	0.02287685045932441	0.22786912877104057	-3.430735695297642	-2.562532036542572	-1	0.0114384252296622	0.12713813794247258
Microglia	ULK2	-0.4078343715280055	6.859390527352041	-2.5536890095952143	0.02326983400962652	0.22862193409180817	-3.759700701261825	-2.5536890095952143	-1	0.01163491700481326	0.12713813794247258
Microglia	HS6ST1	-0.3702769367988184	6.419252843270674	-2.5487283707817796	0.02349312530262511	0.22862193409180817	-3.723472688635524	-2.5487283707817796	-1	0.01174656265131255	0.12713813794247258
Microglia	PGM1	0.7241012081701638	4.4917845801361365	2.5439134517380357	0.02371183100109464	0.22919954449674543	-3.4490848228890885	2.5439134517380357	1	0.01185591550054732	0.12713813794247258
Microglia	ZFP36L2	-0.74616197880142765	8.732168394140746	-2.5364837018032036	0.02405316123235968	0.2300485942161511	-3.8738709354288585	-2.5364837018032036	-1	0.01202658061617984	0.12713813794247258
Microglia	FSCN1	-0.939949812120908	5.245259588987081	-2.503889475916634	0.02560724851267525	0.23780356297370409	-3.6401496523873944	-2.503889475916634	-1	0.01280362425633762	0.12945721183793313
Microglia	ADAM10	-0.38545432309022265	8.781381487976978	-2.5028536382350364	0.02565818613004079	0.23780356297370409	-3.9402650529226135	-2.5028536382350364	-1	0.01282909306502039	0.12945721183793313
Microglia	P2RY12	-0.7819582650665332	9.1566150378047	-2.469795617129173	0.02733586576580879	0.24499718748074725	-4.002460143743733	-2.469795617129173	-1	0.01366793288290439	0.1326189840377452
Microglia	TGFB1	-0.33767910786275684	7.16122907709951	-2.467054362304443	0.02747960930511837	0.2457682501725244	-3.9469204706992582	-2.467054362304443	-1	0.01373980465255918	0.1326189840377452
Microglia	ITGA9	-0.7659250765649754	7.234133160268168	-2.38924480741139	0.03187460810605638	0.2610523421458239	-4.086330279581414	-2.38924480741139	-1	0.01593730405302819	0.14938402036274467
Microglia	APOE	0.5088578514704847	9.100092245557464	2.36468989719234	0.03339540805627815	0.2662271231488765	-4.194779859853039	2.36468989719234	1	0.01669770402813907	0.14938402036274467
Microglia	ACTR3C	0.9377720628829368	2.71160108791825	2.3626137449007385	0.03352710904966838	0.2664092111929317	-3.52800057105419	2.3626137449007385	1	0.01676355452483419	0.14938402036274467
Microglia	GCA	0.5694869013292271	6.583051313222968	2.3607610789093574	0.0336450496312488	0.2666014668526357	-4.085659607166317	2.3607610789093574	1	0.0168225248156244	0.14938402036274467
Microglia	LRRC20	0.5750990590235613	3.4626042718031536	2.310697385592875	0.03698523153969855	0.27724002232689576	-3.7023836314368217	2.310697385592875	1	0.01849261576984927	0.1609945372904525
Microglia	SPNS2	-0.3911116875782394	7.026683325426386	-2.283841437502397	0.03890398440186839	0.2835965728247495	-4.254374904464214	-2.283841437502397	-1	0.01945199220093419	0.16609008725413044
Microglia	GARNL3	-0.5535453177061167	7.025886663178741	-2.2735560228597036	0.03966342146913478	0.2854905878989634	-4.249384899441817	-2.2735560228597036	-1	0.01983171073456739	0.1661373503046778
Microglia	FGR	0.9863099789883838	4.325947722954705	2.242138327222863	0.0420705971710409	0.29224489414806326	-3.958392436694818	2.242138327222863	1	0.02103529858552045	0.17282560773846284
Microglia	CYTH1	0.22266878137894677	8.094968607661619	2.2195838697790347	0.04388266159918061	0.29455919527195656	-4.433046098261561	2.2195838697790347	1	0.0219413307995903	0.17282560773846284
Microglia	LONRF3	1.048779834163992	2.013784418310034	2.2169075091673567	0.04410248131327541	0.2953443057594363	-3.705311327072296	2.2169075091673567	1	0.0220512406566377	0.17282560773846284
Microglia	FNIP2	0.2520018493147161	8.424895305310553	2.202935327477414	0.04526692747136111	0.29728301082206904	-4.4720940344050435	2.202935327477414	1	0.02263346373568055	0.17282560773846284
Microglia	DTNBP1	0.22808723383969268	7.44308705449234	2.202901375267176	0.04526979181660786	0.29728301082206904	-4.435497454659091	2.202901375267176	1	0.02263489590830393	0.17282560773846284
Microglia	RENBP	0.4859800435521443	5.014565714189058	2.19087237376765	0.04629535419313318	0.29899117076849535	-4.133645146884946	2.19087237376765	1	0.02314767709656659	0.17282560773846284
Microglia	LPCAT2	-0.24794781367208535	9.75767185154795	-2.184301110036314	0.04686474262577517	0.29984398002303814	-4.499506140887064	-2.184301110036314	-1	0.02343237131288758	0.17282560773846284
Microglia	FCHSD2	-0.2378025140653441	10.15284021166528	-2.174618851034659	0.04771562977749409	0.3020484277946482	-4.505708747700698	-2.174618851034659	-1	0.02385781488874704	0.17282560773846284
Microglia	TMEM163	0.9443664007822168	8.648121072300745	2.157729824319808	0.04923446775008613	0.30533258037269706	-4.55693468605458	2.157729824319808	1	0.02461723387504306	0.17282560773846284
Microglia	ECHS1	1.1123130920551303	1.5340296640479287	2.1520714036378266	0.04975333281486186	0.30677552777659295	-3.784447853809776	2.1520714036378266	1	0.02487666640743093	0.17282560773846284
Microglia	RNF180	-1.2391688258426443	3.5560903337170937	-2.151309359581497	0.0498235986273046	0.3069371559997744	-3.949002452987153	-2.151309359581497	-1	0.0249117993136523	0.17282560773846284
Microglia	DNA2	0.9691749817453332	2.78071678096178	2.141591522515552	0.0507277930252651	0.31004026131889	-3.8718629720079094	2.141591522515552	1	0.02536389651263255	0.1732549238709054
Microglia	MTSS1	-0.4443925556378176	8.406467875557416	-2.129948210035182	0.05183124604834952	0.31253501241183496	-4.5944415286062315	-2.129948210035182	-1	0.02591562302417476	0.17434146398081204
Microglia	AGO1	-0.23821605110197067	5.758886044195661	-2.083146024189451	0.05649543786189993	0.3231641903611961	-4.4297935111170785	-2.083146024189451	-1	0.02824771893094996	0.1871938388856983
Microglia	TCF7L2	-0.3992909302494062	7.19045369471502	-2.072300523458428	0.05763034188056489	0.3257926223552421	-4.628924018380395	-2.072300523458428	-1	0.02881517094028244	0.18801437306842408
Microglia	TOM1	0.3268747930163328	5.220906536660613	2.064712093528984	0.05843689973748316	0.3274299146931354	-4.376512055983086	2.064712093528984	1	0.02921844986874158	0.18801437306842408
Microglia	CLIC4	1.3571384719662378	3.511135648242791	2.043182719097899	0.06078223432025725	0.3326788826601668	-4.139483713695429	2.043182719097899	1	0.03039111716012862	0.19249769328166344
Microglia	SEPTIN11	0.41359884468445607	5.417771249452579	2.036171073071383	0.06156457758107254	0.33433452400321356	-4.457221629460189	2.036171073071383	1	0.03078228879053627	0.19249769328166344
Microglia	ARHGAP4	-0.342594162344881	6.6282790550550645	-2.015294729969881	0.06394906072255878	0.3409067181212152	-4.669358563610958	-2.015294729969881	-1	0.03197453036127939	0.1971595829675691
Microglia	CD63	0.6115874802073537	6.053390305562432	2.007747557226615	0.06483175475960606	0.3428888425272691	-4.601223230426503	2.007747557226615	1	0.03241587737980303	0.1971595829675691
Microglia	LGALS3	1.2228819911381692	3.1288610871829614	1.9960016528087223	0.06622775699071573	0.3453633533315593	-4.134062897106606	1.9960016528087223	1	0.03311387849535786	0.19864061289303947
Microglia	SH3BGRL	0.18094126933426036	8.942281355737915	1.988708733262668	0.06710831516656739	0.34696495815250294	-4.833937415011876	1.988708733262668	1	0.03355415758328369	0.19864061289303947
Microglia	CTSD	0.4212445479611575	6.476247734858708	1.9721321596860235	0.06914975334513072	0.35070232758440106	-4.725428050077024	1.9721321596860235	1	0.03457487667256536	0.2019900689818292
Microglia	LRRK1	-0.28518722563514165	9.008317031778835	-1.9528245148811676	0.07159888997720608	0.3566758862521912	-4.88682725166535	-1.9528245148811676	-1	0.03579944498860304	0.20642796850571105
Microglia	ABCB4	-0.6046964485175317	3.7563627999380778	-1.9301212380909551	0.07457963325123479	0.3639568403667271	-4.324968767554969	-1.9301212380909551	-1	0.03728981662561739	0.21226511002274517
Microglia	PECAM1	-0.3808229735549517	6.993714451890946	-1.9074346031864808	0.07767029736246925	0.37044188444220216	-4.867743199560193	-1.9074346031864808	-1	0.03883514868123462	0.2137402826837804
Microglia	NCLN	0.6403795036313722	3.387486526605793	1.9050454679734832	0.0780024370958572	0.37132140651853984	-4.316528700636038	1.9050454679734832	1	0.0390012185479286	0.2137402826837804
Microglia	DEAF1	0.334953159444407	5.370966308148153	1.8974158638271117	0.07907173305491845	0.3736743343900224	-4.657832783821627	1.8974158638271117	1	0.03953586652745922	0.2137402826837804
Microglia	ST14	1.0875206978046363	3.5609642958062024	1.893096456184765	0.0796829598141533	0.374875774817767	-4.353952067551347	1.893096456184765	1	0.03984147990707665	0.2137402826837804
Microglia	NCKAP5L	-0.2419716512565113	5.881543600006212	-1.891486235614105	0.07991190748988186	0.37520028292543506	-4.762056240824779	-1.891486235614105	-1	0.03995595374494093	0.2137402826837804
Microglia	ARHGAP10	1.729010640101985	2.5050779695648493	1.8836732010360744	0.08103125200400721	0.3772467935282482	-4.230133338930047	1.8836732010360744	1	0.0405156260020036	0.21399600336519
Microglia	SLC41A2	1.471250331455984	3.056109040001988	1.8774329713210056	0.08193540669387904	0.3788344509069246	-4.30067105775368	1.8774329713210056	1	0.04096770334693952	0.21399600336519
Microglia	CERS6	0.34325168799927336	7.672527080928426	1.8566721182239816	0.08500926696938366	0.3847366467094386	-5.0001549648882895	1.8566721182239816	1	0.04250463348469183	0.2193772182323662
Microglia	SLC7A7	-0.30288806594342976	6.4880757234401845	-1.8458486029417915	0.08665257670211671	0.38664862515017495	-4.916758258424893	-1.8458486029417915	-1	0.04332628835105835	0.2193772182323662
Microglia	SWAP70	-0.1769858021390647	8.10811061704303	-1.8279748050731688	0.08942878554200279	0.3912933178276089	-5.064616778589208	-1.8279748050731688	-1	0.04471439277100139	0.2193772182323662
Microglia	DHX57	-0.35259408724265695	5.157007372322388	-1.8272467481328627	0.08954353925710583	0.3912933178276089	-4.746538628496943	-1.8272467481328627	-1	0.04477176962855291	0.2193772182323662
Microglia	SASH3	-0.2440900782372823	5.707594142012857	-1.8256510976442892	0.08979550096253937	0.39152074653097185	-4.834645496147581	-1.8256510976442892	-1	0.04489775048126968	0.2193772182323662
Microglia	MTHFS	0.33906370040236566	5.903853462392655	1.8248332085658192	0.08992489576191587	0.39171723114795176	-4.8588825145411025	1.8248332085658192	1	0.04496244788095793	0.2193772182323662
Microglia	PYGL	0.402375582490982	6.648097391169371	1.8167562837423763	0.09121169534723408	0.3931069492218793	-4.986691329877109	1.8167562837423763	1	0.04560584767361703	0.22009778659876048
Microglia	HACD2	0.3745424939492112	5.7121785833983605	1.8010354673028506	0.09376356135598272	0.3978835551303562	-4.882232763984458	1.8010354673028506	1	0.04688178067799135	0.2217879828434988
Microglia	CRLF3	-0.24582552164986385	7.628351092832526	-1.8001435780545971	0.09391022696976976	0.3978835551303562	-5.08769578261036	-1.8001435780545971	-1	0.04695511348488487	0.2217879828434988
Microglia	ATP1B3	0.3678996020152401	6.549305755871052	1.7883078003533437	0.09587599180485674	0.40049603398341593	-5.013068990420244	1.7883078003533437	1	0.04793799590242837	0.22404705453345472
Microglia	MINAR1	1.3803062317372428	0.16686616107835012	1.729553244534934	0.10618532807330756	0.41675243265385986	-4.3264245933417005	1.729553244534934	1	0.05309266403665378	0.24417096357144313
Microglia	GALC	0.7563399982742475	5.173012918944444	1.7268231646674863	0.1066873129118468	0.4173315330305025	-4.902637606004238	1.7268231646674863	1	0.05334365645592339	0.24417096357144313
Microglia	SLC38A9	-0.2335807276824724	7.397776423430336	-1.7072609876952207	0.11034576818055453	0.42333882785056937	-5.216670343717754	-1.7072609876952207	-1	0.05517288409027726	0.2466230829225985
Microglia	CCL4	1.5813615859944063	1.725208895056079	1.7049643359042936	0.11078242944609124	0.42387942283015534	-4.410322830060144	1.7049643359042936	1	0.05539121472304562	0.2466230829225985
Microglia	BHLHE40	0.784373557225104	3.737723909838467	1.7033436655888714	0.11109147879396328	0.4241259608202406	-4.654062898284441	1.7033436655888714	1	0.05554573939698164	0.2466230829225985
Microglia	KLHL6	0.46700222078412845	7.392428843060542	1.687287014441965	0.11419444374662564	0.429268835610798	-5.232957703724134	1.687287014441965	1	0.05709722187331281	0.25100164863119695
Microglia	ATP6V1C1	0.27429248940877804	6.93767810708682	1.6508182510178957	0.12152496870481697	0.43970701421738134	-5.2496246753308995	1.6508182510178957	1	0.06076248435240848	0.2644955201222487
Microglia	NCEH1	0.207181820879946	6.2708674405477	1.6220980698813403	0.12758274597105587	0.44846743041694587	-5.221871624553102	1.6220980698813403	1	0.06379137298552794	0.2749533834055862
Microglia	ELL2	0.3478125566775126	9.00695965422111	1.616437779016465	0.1288069904242386	0.4497432752597757	-5.404067242773643	1.616437779016465	1	0.0644034952121193	0.2749533834055862
Microglia	SLCO2B1	-0.27918933540989554	9.794304297280108	-1.5773160716471366	0.13754877714444635	0.4602346757993225	-5.447726252899773	-1.5773160716471366	-1	0.06877438857222318	0.2908174145339723
Microglia	MAP3K3	-0.22513951540880844	7.730288542434579	-1.5612236075614851	0.14128976081311215	0.46503231627720687	-5.446448292630923	-1.5612236075614851	-1	0.07064488040655607	0.29327946340381444
Microglia	GPR65	0.4783469734996657	6.044602637536519	1.560944446452935	0.14135541704598265	0.46512107120088975	-5.2796002336009344	1.560944446452935	1	0.07067770852299132	0.29327946340381444
Microglia	AKAP1	0.506933250988422	3.600348462933559	1.528154121241929	0.1492506719004792	0.4763646616887718	-4.9020701346383495	1.528154121241929	1	0.0746253359502396	0.30536777216993155
Microglia	ATXN10	0.17522021639321972	7.980041604505386	1.525390774803936	0.14993282507442587	0.47672316812706367	-5.513883643073601	1.525390774803936	1	0.07496641253721294	0.30536777216993155
Microglia	NADSYN1	-0.17913263723636255	5.66213175271974	-1.5171057894946445	0.1519939008308078	0.4797630914026778	-5.269112925863876	-1.5171057894946445	-1	0.0759969504154039	0.3067513271312666
Microglia	GBP4	-0.4643413327842994	3.6317918388454062	-1.4939254576102865	0.15788827551768486	0.4877110957607565	-4.9182148405461685	-1.4939254576102865	-1	0.07894413775884243	0.31507308211644525
Microglia	ZFAND2A	0.6126399236915233	3.02088486888923	1.4898056433958502	0.15895578917586425	0.4882038596573174	-4.82822301878662	1.4898056433958502	1	0.07947789458793213	0.31507308211644525
Microglia	KCNJ2	1.7495705137311717	2.762989969390484	1.4641863612486894	0.16573121562465645	0.4973263249892983	-4.788426814446242	1.4641863612486894	1	0.08286560781232823	0.32559583954578525
Microglia	SATB2	0.3285874502325011	4.642484912479721	1.4450971625029805	0.17093535660545925	0.5033840842186741	-5.171091835636648	1.4450971625029805	1	0.08546767830272962	0.3328741154948417
Microglia	GPR137C	1.1965519571121468	2.632331501788906	1.4313193927227137	0.17477547901546023	0.5074311521814182	-4.8151589974601094	1.4313193927227137	1	0.08738773950773011	0.3373926638385406
Microglia	FABP5	0.8772250700590686	0.7956004458060589	1.4259060068007052	0.17630376677498388	0.5088411145634546	-4.695912294847636	1.4259060068007052	1	0.08815188338749194	0.3374089329659174
Microglia	CACNA1A	0.553352868438941	7.866199905851716	1.4123610939752231	0.18017628784671985	0.5125038928646746	-5.664395020837596	1.4123610939752231	1	0.09008814392335993	0.3404999919269106
Microglia	COLGALT1	0.19490972027390563	6.595677256229884	1.4095577745287529	0.1809864821953849	0.51375975339024	-5.554452067162394	1.4095577745287529	1	0.09049324109769244	0.3404999919269106
Microglia	SHFL	0.29910934695225666	5.2170521309172795	1.403746942844582	0.18267546426950845	0.5163453538733469	-5.35188265102191	1.403746942844582	1	0.09133773213475424	0.34078952157841075
Microglia	ARHGAP26	0.23950271898946648	10.892614869309082	1.3917630914730907	0.18619973233945333	0.5208135829285994	-5.664033475545686	1.3917630914730907	1	0.09309986616972668	0.34446950482798866
Microglia	CD44	0.8844060179336366	2.7402639093848187	1.3647695158076572	0.19434290794764433	0.5298705580611277	-4.942683677461434	1.3647695158076572	1	0.09717145397382217	0.35461433534324494
Microglia	HLA-DQB1	0.4687311952429206	5.681770505669792	1.3617392520419167	0.19527494516098728	0.5308537574752942	-5.514291262551646	1.3617392520419167	1	0.09763747258049364	0.35461433534324494
Microglia	FLT1	0.9808537148083007	4.4695921208759914	1.3578532745168528	0.1964755101226087	0.5326031646439948	-5.226592041447256	1.3578532745168528	1	0.09823775506130432	0.35461433534324494
Microglia	STX6	0.2233995615187171	7.38139050845525	1.347250831255037	0.1997817092513209	0.5363047810474199	-5.712199313840264	1.347250831255037	1	0.09989085462566046	0.3576737052725261
Microglia	MAP3K20	0.5067740112154046	5.711236672913012	1.3303032109029571	0.2051602397987905	0.5419624272067918	-5.512053282733209	1.3303032109029571	1	0.10258011989939524	0.3641913735541402
Microglia	ENG	-0.1842167794548776	6.209776372176824	-1.3255077675130935	0.20670321201721473	0.5440651664180882	-5.6031999205959115	-1.3255077675130935	-1	0.10335160600860736	0.3641913735541402
Microglia	LPL	0.6967010692241862	4.2517267037143265	1.3134982227621532	0.21060849743625865	0.5495935228041693	-5.259270621755953	1.3134982227621532	1	0.10530424871812932	0.368150286857082
Microglia	RNF144B	0.33246007004183387	7.478773071463297	1.306979329577221	0.21275305963412977	0.5509488865946788	-5.770230950205794	1.306979329577221	1	0.10637652981706489	0.36899358780294383
Microglia	HPF1	0.5344400445677931	3.047694806399252	1.298957040794572	0.2154162336129631	0.5540667333441283	-5.0535431627431535	1.298957040794572	1	0.10770811680648155	0.3707163090083551
Microglia	OTULIN	0.2033126193597141	6.552218496736692	1.2854784296891189	0.21995081069681083	0.5588333843997542	-5.678007522101625	1.2854784296891189	1	0.1099754053484054	0.3756083074976308
Microglia	TNFAIP3	0.3918563943791676	4.842209926840428	1.2751603424925264	0.22347332532117767	0.5623513930267424	-5.420272314500049	1.2751603424925264	1	0.11173666266058883	0.3787105207732934
Microglia	TECPR1	0.2288646738807051	4.5107766021581055	1.2695215419344912	0.2254172532557824	0.5642535352551922	-5.3703466319785775	1.2695215419344912	1	0.1127086266278912	0.3790129020161619
Microglia	RHOBTB1	-0.28321203279605445	5.1944140373860686	-1.2647683438122377	0.2270662881448177	0.5664213860888017	-5.513392207686801	-1.2647683438122377	-1	0.11353314407240885	0.3790129020161619
Microglia	ATP6V1A	0.27132478754582545	6.093544522294408	1.249940098921423	0.23227217743598905	0.5711510133351875	-5.67674793806138	1.249940098921423	1	0.11613608871799452	0.3848091297820117
Microglia	SAMD4A	0.2523411922850249	7.596576531333204	1.235318887219657	0.2374971859271907	0.5772759961443228	-5.864282581311197	1.235318887219657	1	0.11874859296359536	0.390550927969158
Microglia	SLC16A3	0.2948982052261594	5.487391368213997	1.2226445185881478	0.2421008137742889	0.5816458724232683	-5.609791759367726	1.2226445185881478	1	0.12105040688714444	0.3944405157841898
Microglia	DAB2	0.15782438891598946	5.3247333762855025	1.2189322830246232	0.24346232938373605	0.5826604930122984	-5.5903496770779055	1.2189322830246232	1	0.12173116469186802	0.3944405157841898
Microglia	ATP8B1	0.22656534262056136	6.663434037056874	1.2142375420692832	0.2451927530550369	0.5841615684428003	-5.789696320262085	1.2142375420692832	1	0.12259637652751844	0.3944405157841898
Microglia	ATF3	1.0047871334762404	2.536868532481726	1.1761576977311987	0.2595845548828594	0.6007684045283472	-5.135947530892606	1.1761576977311987	1	0.1297922774414297	0.4145882818992431
Microglia	RALGAPA2	0.14659779242149287	8.339850976721312	1.1682630130620988	0.2626482361481448	0.603566765135343	-5.966860751428973	1.1682630130620988	1	0.1313241180740724	0.4164850601777725
Microglia	HMCES	0.5118805296709433	2.220725372374194	1.1545810751581294	0.2680234165206654	0.6089852126553844	-5.071912455132406	1.1545810751581294	1	0.1340117082603327	0.4197595614093066
Microglia	ARMH3	-0.1418885571536594	8.133354078573854	-1.1533911302729374	0.26849485459514205	0.6095594328418548	-5.9757816721861055	-1.1533911302729374	-1	0.13424742729757105	0.4197595614093066
Microglia	ADORA3	-0.1766903771706167	5.852339806898685	-1.1335513424942298	0.27644860568947904	0.6175032845581427	-5.7762514292715785	-1.1335513424942298	-1	0.13822430284473952	0.42694426346729786
Microglia	SRGAP2	-0.14877832120915702	11.23459839571899	-1.132347749020865	0.27693681954635535	0.6178537592664844	-5.9603421635493685	-1.132347749020865	-1	0.13846840977317768	0.42694426346729786
Microglia	ELMO1	-0.2195622001402303	11.505019815794784	-1.1274265830218817	0.2789397923815555	0.6204351168135636	-5.95564578478689	-1.1274265830218817	-1	0.13946989619077774	0.4270664407496918
Microglia	SLC30A5	-0.13418557001312445	5.402623900108398	-1.1133324123640886	0.28473689513081407	0.6250486190371605	-5.719203320717074	-1.1133324123640886	-1	0.14236844756540704	0.4300394457790411
Microglia	LGI2	0.9170643926930412	0.5772321584800253	1.10920158136614	0.28645302834639325	0.6265457463517485	-5.025563481145599	1.10920158136614	1	0.14322651417319662	0.4300394457790411
Microglia	CPEB2	0.3143846802862575	4.775352370651977	1.1086255261386044	0.28669296385269405	0.6267754081090825	-5.5847101105267845	1.1086255261386044	1	0.14334648192634702	0.4300394457790411
Microglia	CYSLTR1	-0.4887824398200808	5.824830869435187	-1.1016024613766529	0.28963031918034426	0.628607721394574	-5.76833443997442	-1.1016024613766529	-1	0.14481515959017213	0.4315297373022579
Microglia	ZNF592	-0.13857959089197638	6.72704781146011	-1.0898014638179971	0.2946166766322958	0.6330737685229054	-5.924202206554432	-1.0898014638179971	-1	0.1473083383161479	0.43603268141579776
Microglia	DGKH	0.2490527394658311	5.095263321733484	1.070816124875789	0.3027724994730993	0.6417911135013141	-5.694097481176372	1.070816124875789	1	0.15138624973654966	0.44513572770217247
Microglia	ATP6V0A2	-0.1531593529484154	5.344790186589749	-1.0469628696749371	0.31325465930560964	0.6507708693230768	-5.771434865982101	-1.0469628696749371	-1	0.15662732965280482	0.4523635509344488
Microglia	PIEZO1	-0.1403564081869146	5.878533934132419	-1.0458900318748028	0.31373228811597037	0.651058739373946	-5.858752669757518	-1.0458900318748028	-1	0.1568661440579852	0.4523635509344488
Microglia	HIP1	0.3973926751214713	2.5853566047223504	1.04551054904452	0.3139013619363005	0.6512634747053351	-5.255628635830714	1.04551054904452	1	0.15695068096815026	0.4523635509344488
Microglia	SLC40A1	-0.32178774876178506	5.277545821178651	-1.0410766738938428	0.3158817612654896	0.6526795679661632	-5.752221701335387	-1.0410766738938428	-1	0.1579408806327448	0.4523635509344488
Microglia	DIP2B	-0.128561776863667	9.640860317552384	-1.03516679218247	0.31853558796406795	0.6545945026281231	-6.111268682308822	-1.03516679218247	-1	0.15926779398203397	0.4523635509344488
Microglia	PUF60	0.5508696746458162	0.14659086662421225	1.0307760303710718	0.32051774698137714	0.6569366961475779	-5.076308037850644	1.0307760303710718	1	0.16025887349068857	0.4523635509344488
Microglia	APLP2	0.12280526088733672	7.243786340663432	1.0239045964354934	0.32363774937219825	0.6600999415989134	-6.05407418111672	1.0239045964354934	1	0.16181887468609912	0.4523635509344488
Microglia	CHST10	0.5990161067725833	1.1675364587543624	1.0231315870868822	0.32399011080440254	0.6600999415989134	-5.10226939929637	1.0231315870868822	1	0.16199505540220127	0.4523635509344488
Microglia	CNRIP1	0.4736256019988492	3.382229244181993	1.013487721540859	0.3284094540545103	0.6620928446541667	-5.385102325455487	1.013487721540859	1	0.16420472702725514	0.455668117500633
Microglia	RASGRP4	-0.19680877047217937	3.6997403550525463	-1.0080098174676662	0.3309390172462351	0.6636535406091344	-5.474490327222178	-1.0080098174676662	-1	0.16546950862311754	0.4563258498674794
Microglia	HIF1A	0.25232410888267626	8.96971312521068	0.99366486760019	0.33762948616501587	0.6695994807176396	-6.160672441593729	0.99366486760019	1	0.1688147430825079	0.46267744400391064
Microglia	CDK6	0.12316913000827602	8.339575213776211	0.9679659219307198	0.3498559196475983	0.6777759266355182	-6.1784297618396495	0.9679659219307198	1	0.17492795982379916	0.4764908844280173
Microglia	CRYBB1	-0.44118117777770666	0.9151426195628888	-0.914047641214884	0.3765134378942733	0.6977014304596674	-5.189203822836945	-0.914047641214884	-1	0.18825671894713664	0.5081259480199811
Microglia	XYLT1	0.28280425728472625	7.326908065897324	0.9109524821959408	0.3780850688340125	0.6987915523047206	-6.185140525289607	0.9109524821959408	1	0.18904253441700625	0.5081259480199811
Microglia	FAM78B	0.4222021937143377	1.594861674357213	0.9072910505313384	0.37995003320413	0.7001591791456694	-5.22862751275927	0.9072910505313384	1	0.189975016602065	0.5081259480199811
Microglia	HEATR6	0.16989495963202453	5.025334579747528	0.8940818256706579	0.386730399790264	0.7052857114353264	-5.849372243992626	0.8940818256706579	1	0.193365199895132	0.5112746987946948
Microglia	TANC2	-0.11800873994407902	9.384815443776631	-0.8937329580178167	0.3869105828716609	0.7052903636595415	-6.250070007584121	-0.8937329580178167	-1	0.19345529143583048	0.5112746987946948
Microglia	CMTM7	-0.09044644629812532	7.733034974060116	-0.8877815557810634	0.3899931356118639	0.706878811768566	-6.224057279890063	-0.8877815557810634	-1	0.19499656780593191	0.5122986751824484
Microglia	SAMSN1	0.1489283720073624	8.595713706777948	0.8787405753306099	0.39470764919329593	0.7107185801148183	-6.258494650805906	0.8787405753306099	1	0.19735382459664796	0.5131471958026035
Microglia	ZBTB16	1.1194314303734345	7.642194435223966	0.8776822368059048	0.39526202919930264	0.7109818480563163	-6.234824175537643	0.8776822368059048	1	0.19763101459965132	0.5131471958026035
Microglia	CPD	0.2369866784934275	4.048308223878242	0.8662631996286433	0.4012768344681479	0.7146974294879398	-5.6706443285311625	0.8662631996286433	1	0.2006384172340739	0.5157541597467699
Microglia	RUSC2	0.29939217954901176	4.5917226275093554	0.8609559624897131	0.4040930544076131	0.716616062097005	-5.7905673605385255	0.8609559624897131	1	0.20204652720380656	0.5157541597467699
Microglia	ZFHX3	-0.09198628997881858	10.045504090175118	-0.8606801933584247	0.40423974682854935	0.7166814090532612	-6.2660680813370035	-0.8606801933584247	-1	0.20211987341427468	0.5157541597467699
Microglia	DHX32	0.08115674753938994	5.9972228137135914	0.854650838752446	0.4074558540379639	0.7193083727054613	-6.065390105113103	0.854650838752446	1	0.20372792701898196	0.5168868548367314
Microglia	RPS6KA1	-0.10483600764991469	6.9853928504509915	-0.8447877342090259	0.41275339901007446	0.7224071853007311	-6.2076811335153375	-0.8447877342090259	-1	0.20637669950503723	0.5197620992318895
Microglia	NFKBIZ	0.2467264983276129	5.713016933209141	0.8417299962594822	0.41440491695515513	0.7232402744225254	-6.023241849834888	0.8417299962594822	1	0.20720245847757757	0.5197620992318895
Microglia	B2M	0.17333674454426856	8.799993882019104	0.8279858393512347	0.42188187169507374	0.7281582094199597	-6.302532436521217	0.8279858393512347	1	0.21094093584753687	0.5261672781814964
Microglia	KYNU	0.12399909828616852	7.80304554095703	0.8087569059957022	0.43248929699136673	0.7361322550330112	-6.302002258730378	0.8087569059957022	1	0.21624464849568337	0.5345405243154491
Microglia	TAPBP	0.10422880528227096	5.99937866014425	0.8071001027667056	0.4334112359314451	0.7365348259395962	-6.102845614523876	0.8071001027667056	1	0.21670561796572255	0.5345405243154491
Microglia	ATP10D	-0.09196725004642052	7.480285529681033	-0.7977309287871575	0.4386485331624378	0.739214815530121	-6.283452995805765	-0.7977309287871575	-1	0.2193242665812189	0.5380109080776861
Microglia	EIF3G	0.261309306147822	3.685766492976492	0.792747558353919	0.4414506220280069	0.7415568136407157	-5.665568086294457	0.792747558353919	1	0.22072531101400344	0.5384727367594371
Microglia	TRIM36	-0.12429182854050846	6.2912094609117934	-0.7682688557165491	0.4553795640864844	0.7497299415814226	-6.169053961151287	-0.7682688557165491	-1	0.2276897820432422	0.5521657788043449
Microglia	NRIP1	-0.13062153294003634	9.120677577318412	-0.7635976507994948	0.45806858301415454	0.7506138310913916	-6.354636291316037	-0.7635976507994948	-1	0.22903429150707727	0.5521657788043449
Microglia	MGAT5	-0.06658117148805122	8.964068350037666	-0.7584827612456142	0.46102435561458666	0.7524448811770046	-6.36367455885594	-0.7584827612456142	-1	0.23051217780729333	0.5521657788043449
Microglia	SOAT1	0.07226791942683883	7.820790845655188	0.7533362765210615	0.46401032825553246	0.7537868878807233	-6.341346594635909	0.7533362765210615	1	0.23200516412776623	0.5521657788043449
Microglia	BIN1	-0.2169599672824828	7.170622361754289	-0.7513852349059057	0.4651454416561158	0.754399642630118	-6.29049446630004	-0.7513852349059057	-1	0.2325727208280579	0.5521657788043449
Microglia	MITF	0.16848421882987302	8.112074892080788	0.747176622252086	0.46759984871719296	0.7562130162475286	-6.365774631332758	0.747176622252086	1	0.23379992435859648	0.5521657788043449
Microglia	KLF3	-0.090242717791241725	6.806812808875932	-0.7128894836232216	0.4878911749069774	0.765885267807675	-6.294846405194624	-0.7128894836232216	-1	0.2439455874534887	0.5730785229066084
Microglia	RAB34	0.23801518584991008	2.382564017909496	0.6719962028374149	0.5127706270230435	0.7828066046851568	-5.486383475991908	0.6719962028374149	1	0.2563853135115218	0.5991319957848193
Microglia	WDR44	-0.06570524413592675	6.61033883592317	-0.6609486810232053	0.519616380487733	0.7869542042630638	-6.29772917505134	-0.6609486810232053	-1	0.2598081902438665	0.5998858758410849
Microglia	SETBP1	-0.1338167727211687	7.595690517067808	-0.6605673554632806	0.5198536082728734	0.7869542042630638	-6.394267175865296	-0.6605673554632806	-1	0.2599268041364367	0.5998858758410849
Microglia	PTPRA	0.07328883128256194	7.197891497096159	0.6578877071593281	0.5215224055735558	0.7882193954612443	-6.373458631129383	0.6578877071593281	1	0.2607612027867779	0.5998858758410849
Microglia	PLD1	-0.13564764673828814	7.330504667571474	-0.6403345520183688	0.5325293990151576	0.7948822510478931	-6.392958574146463	-0.6403345520183688	-1	0.2662646995075788	0.6093893122750772
Microglia	GNAS	0.16246680126589863	7.83126727405204	0.6181532994113765	0.5466237117345476	0.803359777587298	-6.4290581511922165	0.6181532994113765	1	0.2733118558672738	0.6201268968973027
Microglia	ACACA	0.1642868845416386	6.465011058368618	0.6167856590944166	0.5474994224859069	0.8037720661969144	-6.318824348540656	0.6167856590944166	1	0.27374971124295344	0.6201268968973027
Microglia	ASL	-0.1104627971963884	4.382487319049115	-0.6095896705426046	0.5521197580939332	0.8063738991943511	-5.936222012378581	-0.6095896705426046	-1	0.2760598790469666	0.6221857172429095
Microglia	TTC38	-0.13182935854206415	4.924951344974922	-0.5997599375263378	0.5584654111466585	0.810056781964056	-6.055907127831368	-0.5997599375263378	-1	0.27923270557332924	0.6261428634629291
Microglia	SLC38A6	0.23498368050985705	3.5864735738575213	0.5954313805204295	0.5612722064374905	0.8119306754600261	-5.76172502071666	0.5954313805204295	1	0.28063610321874527	0.6261428634629291
Microglia	DOCK8	-0.0965244492494117	10.969571173864326	-0.5899862678084015	0.5648137741510599	0.8142158290662612	-6.4346400254322855	-0.5899862678084015	-1	0.28240688707552997	0.6269432893076766
Microglia	ATP6V1B2	0.10504234145626076	7.3964470168893	0.5794740721046114	0.571684713930608	0.818244298338437	-6.423798703411798	0.5794740721046114	1	0.285842356965304	0.6314129676248508
Microglia	SDC3	0.3495869074514923	1.6295268443870028	0.5713351546309394	0.5770346707985723	0.8213153655224901	-5.454776701391972	0.5713351546309394	1	0.28851733539928615	0.6335611534308077
Microglia	OPHN1	-0.16761545034387926	6.139076791660104	-0.5613610031719719	0.5836266006218005	0.8251091108323684	-6.298685950773755	-0.5613610031719719	-1	0.29181330031090025	0.6335611534308077
Microglia	VRK2	-0.08359476644117247	7.518536547917586	-0.5610399989010331	0.5838393999912772	0.8252157459051068	-6.454528884134668	-0.5610399989010331	-1	0.2919196999956386	0.6335611534308077
Microglia	NAPA	0.10153356354051528	4.40682534221685	0.5592221993949759	0.5850452092491691	0.8259148000088311	-5.963762644825054	0.5592221993949759	1	0.29252260462458457	0.6335611534308077
Microglia	SCPEP1	0.10679966927775546	6.4167937166207185	0.5417473698163482	0.5967021142083986	0.8307722166039805	-6.355172320896378	0.5417473698163482	1	0.2983510571041993	0.6430479094867207
Microglia	ST3GAL5	-0.1517240881606255	5.46838205885486	-0.5354824590518402	0.600909736928935	0.8330364973512241	-6.2213496110742454	-0.5354824590518402	-1	0.3004548684644675	0.6444539207643651
Microglia	ALCAM	0.10779958745698462	8.85831917285705	0.5144571610549673	0.61513866181319	0.8412126842361926	-6.525885527390606	0.5144571610549673	1	0.307569330906595	0.6538441390318922
Microglia	ANXA5	0.08863559292052196	6.529736409687406	0.5138441743313288	0.6155559687282228	0.8415356052416153	-6.3820414500585265	0.5138441743313288	1	0.3077779843641114	0.6538441390318922
Microglia	TEC	0.07607914686443303	5.130006492793278	0.49477379419221273	0.6286071909210977	0.8492470691485233	-6.15573201238007	0.49477379419221273	1	0.31430359546054887	0.6600907662203934
Microglia	NEXN	0.4250057717831399	1.2875768310344582	0.4929746322951953	0.62984527599657	0.8492470691485233	-5.490644115790017	0.4929746322951953	1	0.314922637998285	0.6600907662203934
Microglia	UBE2E3	-0.0619650224856922	6.941164335103891	-0.4922315716983748	0.6303569479221774	0.8492470691485233	-6.4369775211406735	-0.4922315716983748	-1	0.3151784739610887	0.6600907662203934
Microglia	FGD4	0.0873362418779758	10.407074686350494	0.4801689751577574	0.6386907153358798	0.8535681517411993	-6.5144951418319055	0.4801689751577574	1	0.3193453576679399	0.6656776469697903
Microglia	BRCA2	-0.12979493041547246	4.101849549717122	-0.4752608554616321	0.6420962979295664	0.8550035271522702	-5.933427755830144	-0.4752608554616321	-1	0.3210481489647832	0.66609989785216694
Microglia	DPY19L3	-0.09018547064157335	5.754786747634452	-0.4706184513087795	0.6453252370944136	0.8570101190232206	-6.281352844322751	-0.4706184513087795	-1	0.3226626185472068	0.6663358262091155
Microglia	RRP1B	-0.07902405725115381	5.389022652505163	-0.44366691914250705	0.6642164802447177	0.8659927187605978	-6.2249780183636805	-0.44366691914250705	-1	0.33210824012235884	0.6775466434004919
Microglia	LRBA	-0.0417516188441643	8.739681748872094	-0.4385747555665576	0.6678130973946113	0.868256718808911	-6.561225168401621	-0.4385747555665576	-1	0.3339065486973056	0.6775466434004919
Microglia	TSC22D1	0.2180478580378437	4.31000498633565	0.4380139451663744	0.6682097217880023	0.8685565112533686	-5.983648774581521	0.4380139451663744	1	0.33410486089400115	0.6775466434004919
Microglia	REPS2	0.2375975905269592	4.074431875301771	0.4369525812069675	0.6689606370232646	0.8686168626197105	-5.933471469818846	0.4369525812069675	1	0.3344803185116323	0.6775466434004919
Microglia	USP30	0.19783579800371665	1.2387335650613245	0.4296295365517338	0.6741517020308609	0.8705684336762161	-5.484189840910867	0.4296295365517338	1	0.33707585101543047	0.6775466434004919
Microglia	LRGUK	0.21985561503684853	1.9978638740671784	0.42914662767760897	0.6744946314932825	0.8708193433353575	-5.574132226826436	0.42914662767760897	1	0.33724731574664124	0.6775466434004919
Microglia	PLXNC1	0.09576640587257336	6.454224047050123	0.4239964714793105	0.6781565945368977	0.8727119252389682	-6.415779505812316	0.4239964714793105	1	0.33907829726844885	0.6781565945368977
Microglia	GYG1	0.09556878781588388	4.240372416251871	0.40850025472453494	0.6892258234133957	0.8777519511301105	-5.99637711789409	0.40850025472453494	1	0.34461291170669783	0.6860083465724067
Microglia	EPN2	-0.10430931327892833	4.621431549034507	-0.4036626231199663	0.6926968033805099	0.8797073282401544	-6.0895322147930635	-0.4036626231199663	-1	0.34634840169025494	0.6860083465724067
Microglia	ACBD3	-0.04481994719954535	6.173942294427817	-0.39702158839257695	0.6974734217232408	0.8816530781198064	-6.378609936520218	-0.39702158839257695	-1	0.3487367108616204	0.6860083465724067
Microglia	DRAM1	0.10535798665457152	4.706763983731358	0.39577871907439033	0.6983688573214591	0.8819437456255979	-6.107097524186762	0.39577871907439033	1	0.3491844286607296	0.6860083465724067
Microglia	NUAK2	-0.08091081233086315	4.27215646201406	-0.3904037416008784	0.7022466713034805	0.8831584730127948	-6.009540478683131	-0.3904037416008784	-1	0.35112333565174025	0.6867786829487783
Microglia	PRKCA	-0.10333645939143	9.302533176580102	-0.3857865133524695	0.7055847085684737	0.8840427004047546	-6.581107362773529	-0.3857865133524695	-1	0.35279235428423683	0.6870166899219349
Microglia	DOCK10	-0.05975129748480685	9.96498751740754	-0.3772672894667865	0.7117602400052259	0.8879479807048184	-6.574752697404745	-0.3772672894667865	-1	0.35588012000261293	0.6900033767736251
Microglia	ADARB1	0.1495067818694328	5.067943946145979	0.3451748057821415	0.7352101585613411	0.8997236813517422	-6.185793086241178	0.3451748057821415	1	0.36760507928067054	0.7096376313070335
Microglia	GAS2L3	0.09208601588887472	4.227612159133015	0.3151076629095441	0.7574327733763856	0.9098912602463108	-6.022178667509962	0.3151076629095441	1	0.3787163866881928	0.7279224055825004
Microglia	CD9	0.22977377641714933	2.389814968363466	0.28678994640353883	0.7785688469091597	0.9182697318391148	-5.771594576190228	0.28678994640353883	1	0.38928442345457986	0.7450098448872131
Microglia	CHPF2	0.05683258864503549	3.3094284602897615	0.279534021161005	0.7840148465372622	0.9202532754798474	-5.83598198571071	0.279534021161005	1	0.3920074232686311	0.747001270091297
Microglia	CDK14	0.16861646670740826	4.6078922472708035	0.26121642372660553	0.7978151424107405	0.9259998342073686	-6.156351072022282	0.26121642372660553	1	0.39890757120537024	0.7569015453640358
Microglia	PABPC1	-0.02641540858636774	7.983804606904347	-0.2495446251616217	0.8066457153930507	0.9298980843813834	-6.608882387673488	-0.2495446251616217	-1	0.40332285769652537	0.7613825633979574
Microglia	TPM3	-0.03261733746189037	7.030517975353796	-0.24591470755939537	0.8093976800086393	0.9310735863518176	-6.546415321193687	-0.24591470755939537	-1	0.40469884000431966	0.7613825633979574
Microglia	PLEK	0.03935085147295602	6.854525387067551	0.2270154812474052	0.8237674358258603	0.9370852550104678	-6.521041172765133	0.2270154812474052	1	0.41188371791293016	0.7688929439843669
Microglia	CYP27A1	-0.11316512525622167	6.864374715665831	-0.22630540534951216	0.8243086516589159	0.9372548092002976	-6.525914200875138	-0.22630540534951216	-1	0.41215432582945793	0.7688929439843669
Microglia	SRRD	0.12989536750603675	1.3469346305330354	0.22003445026102328	0.8290923437904173	0.9380096226234974	-5.581792670690841	0.22003445026102328	1	0.41454617189520865	0.7701192482069985
Microglia	ARAP2	0.04733907067712547	6.548101289659912	0.19125497123796367	0.8511339480202429	0.946643968510589	-6.504900597544275	0.19125497123796367	1	0.42556697401012145	0.7872989019187248
Microglia	IL4I1	0.1026630732287906	1.848744396505652	0.16908428054831057	0.8682037908538842	0.9543598505599808	-5.631888312745521	0.16908428054831057	1	0.4341018954269421	0.7995195606155664
Microglia	VAMP1	0.04961940662937	3.623410322883309	0.16216636640243673	0.8735445508254849	0.9569405747852132	-5.934050330666788	0.16216636640243673	1	0.4367722754127424	0.7995195606155664
Microglia	GDI2	-0.0185982931398881	7.266191817218323	-0.1600887322484688	0.8751497893224444	0.9571004240146996	-6.583303832253937	-0.1600887322484688	-1	0.4375748946612222	0.7995195606155664
Microglia	CTSB	0.03149705886745433	9.020692715368751	0.135566381498316	0.8941376976680209	0.9639662845396406	-6.651828534838607	0.135566381498316	1	0.4470688488340104	0.8135187249274616
Microglia	SESN2	-0.03568257115894222	2.963104302937871	-0.1120101266944347	0.9124415051254772	0.9692271655279842	-5.79097690756671	-0.1120101266944347	-1	0.4562207525627386	0.8210605101161228
Microglia	ASXL1	-0.01371748265907585	7.166791479919943	-0.11127664867485104	0.913012324131357	0.9696537410845562	-6.586190705306533	-0.11127664867485104	-1	0.4565061620656785	0.8210605101161228
Microglia	SC5D	0.0719310726219782	2.639600200747438	0.11062143240805862	0.9135222792733436	0.96975556419892	-5.751577349421588	0.11062143240805862	1	0.45676113963667186	0.8210605101161228
Microglia	FGD2	-0.016072271086832	8.254123398772327	-0.10025196514507924	0.9215979647742928	0.9710750577791888	-6.64955510097885	-0.10025196514507924	-1	0.4607989823871465	0.8222575131325673
Microglia	LMO2	0.01578562999924422	6.708696641391023	0.0994001004878922	0.922261805270312	0.9713611249937156	-6.540859747072167	0.0994001004878922	1	0.461130902635156	0.8222575131325673
Microglia	OSBPL8	0.01028036956612449	8.16330335652612	0.09217049696468103	0.9278980608899164	0.9742510155591458	-6.6410300995031895	0.09217049696468103	1	0.46394903044495817	0.8239734780702457
Microglia	MYO5A	0.00872649221624457	7.797259453378586	0.08439252203607993	0.9339663214001752	0.976877869732008	-6.635066227740959	0.08439252203607993	1	0.4669831607000875	0.8260578619555333
Microglia	CAPG	0.01222410795138838	5.514173378526598	0.06231646251673403	0.9512117077783632	0.9830541156074736	-6.348324117526342	0.06231646251673403	1	0.4756058538891816	0.8299991946310524
Microglia	MAPKAPK2	0.00843281672603834	5.763148172946076	0.0612033581289229	0.9520819928920694	0.9832006045340532	-6.387353113192384	0.0612033581289229	1	0.4760409964460347	0.8299991946310524
Microglia	SIPA1L2	0.00730010692221492	8.143179191994799	0.06030269872753083	0.9527862236523784	0.9833687528177694	-6.6449487356984704	0.06030269872753083	1	0.47639311182618926	0.8299991946310524
Microglia	CARD6	-0.01021922509300734	4.016745588072643	-0.05444475028866029	0.9573675612161334	0.9851718066182812	-6.0276303828631095	-0.05444475028866029	-1	0.4786837806080667	0.8299991946310524
Microglia	GNA15	-0.01072080515232034	4.764616923086015	-0.0526649509334755	0.9587598107543738	0.9856376217530208	-6.186553377613823	-0.0526649509334755	-1	0.4793799053771869	0.8299991946310524
Microglia	FBRSL1	-0.00910309625802042	5.080441576987228	-0.0499869730743646	0.9608549235143264	0.9861182323738502	-6.262491381432324	-0.0499869730743646	-1	0.4804274617571632	0.8299991946310524
Microglia	LYZ	0.00777117561867043	3.086270710557076	0.01790259395337789	0.9859749180942678	0.9959944351329156	-5.825887188486948	0.01790259395337789	1	0.4929874590471339	0.8476269123455729
Microglia	SORT1	-0.00351167313565221	7.886831485634787	-0.01120250566313898	0.9912235322270536	0.9975683879914296	-6.634629357544803	-0.01120250566313898	-1	0.4956117661135268	0.8476269123455729
Microglia	CHD9	-4.590586888458141e-4	9.702728250529397	-0.00442281344075136	0.996534934575731	0.9990514263785646	-6.655560576844062	-0.00442281344075136	-1	0.4982674672878655	0.8476269123455729
Microglia	RAP2B	5.892118985362716e-4	4.663491611375504	0.00345708010925387	0.9972915373394952	0.9990514263785646	-6.177263983989588	0.00345708010925387	1	0.4986457686697477	0.8476269123455729
Microglia	COLEC12	-2.3735147857242064e-4	2.3163184710926963	-4.499070428220616e-4	0.999647517862432	0.9997525034255628	-5.7176288633967864	-4.499070428220616e-4	1	0.500176241068784	0.8476269123455729
Microglia	TRPS1	-0.00347755323746316	8.797811025787349	-0.02115551840126423	0.9834269191562316	0.9954067196959429	-6.6638035188503935	-0.02115551840126423	1	0.5082865404218841	0.8580959085449299
Microglia	PLAUR	-0.00410319966467776	5.471671951427466	-0.02664828882644029	0.979124902551957	0.9935338866579112	-6.347177260192671	-0.02664828882644029	1	0.5104375487240215	0.8584631501267634
Microglia	C3AR1	-0.0134990812619376	6.442891993177306	-0.05668256420652425	0.9556172353627732	0.9847316553117096	-6.494455398977204	-0.05668256420652425	1	0.5221913823186133	0.8749168820734502
Microglia	MAN1A1	0.01503811970936464	8.275792493513189	0.08416535744525208	0.934143617967626	0.976877869732008	-6.6531568894587725	0.08416535744525208	-1	0.532928191016187	0.8862176659595021
Microglia	LIPA	-0.04050693670004432	5.8755180771797395	-0.08354264459099875	0.934629649173377	0.9770490743609158	-6.4304674988740596	-0.08354264459099875	1	0.5326851754133115	0.8862176659595021
Microglia	DAPK1	-0.1122144233035487	1.6519039765228996	-0.1387117857347487	0.891698138669271	0.9630850912877968	-5.596074924774968	-0.1387117857347487	1	0.5541509306653645	0.8947018662378975
Microglia	KIF22	-0.06261866953234323	2.4052763593960793	-0.13851427074826864	0.8918512969643455	0.9631081698076686	-5.708464603376649	-0.13851427074826864	1	0.5540743515178272	0.8947018662378975
Microglia	SIGLEC8	0.03992434069813039	6.283969342590869	0.1356224313485275	0.894094215866073	0.9639662845396406	-6.479531563167549	0.1356224313485275	-1	0.5529528920669635	0.8947018662378975
Microglia	ROCK2	0.01487160676514499	7.260989661272952	0.13531803711713905	0.8943303600892005	0.9639662845396406	-6.580751509321662	0.13531803711713905	-1	0.5528348199553997	0.8947018662378975
Microglia	ANTXR2	-0.070897728720749	0.482300628765488	-0.13391249804353642	0.8954208898697673	0.9641767353421784	-5.53256511220815	-0.13391249804353642	1	0.5522895550651163	0.8947018662378975
Microglia	SNX30	-0.02008227414818106	7.245951251377588	-0.11564040841719544	0.9096170356490916	0.968550819728188	-6.57825634551615	-0.11564040841719544	1	0.5451914821754542	0.8947018662378975
Microglia	BBS9	0.01749420757941328	7.6148511297599315	0.10995869306468248	0.914038129942466	0.96975556419892	-6.618583225691959	0.10995869306468248	-1	0.542980935028767	0.8947018662378975
Microglia	AFDN	-0.04080422299073134	4.972843868184425	-0.10630197510020262	0.91688509597894	0.9701240010521366	-6.21618979784543	-0.10630197510020262	1	0.5415574520105301	0.8947018662378975
Microglia	CST7	-0.06959441509823555	1.1958912700882531	-0.1581877194121142	0.8766190664929867	0.9572901542180772	-5.559479538956023	-0.1581877194121142	1	0.5616904667535066	0.903589011733902
Microglia	MGAT4A	0.01770206774218557	10.04566753728609	0.172038818546232	0.8659248538583327	0.9539125860756722	-6.631040311001062	0.172038818546232	-1	0.5670375730708337	0.9088977705539716
Microglia	PLD3	-0.05362258000627758	5.433038360716807	-0.17852610306761194	0.8609253667499797	0.95108569729356	-6.329302024574889	-0.17852610306761194	1	0.5695373166250102	0.9096207502931818
Microglia	PTPRM	0.06266318651857719	8.009100251948125	0.21193837791509035	0.8352787143517357	0.939746372672712	-6.606584987493304	0.21193837791509035	-1	0.5823606428241321	0.9136682876816772
Microglia	PARVB	-0.05015040030627266	5.776899857906015	-0.20827002502623448	0.8380855416367541	0.9411697994692012	-6.387460180894451	-0.20827002502623448	1	0.580957229181623	0.9136682876816772
Microglia	CCDC125	0.03655591273251766	6.22690104256163	0.20571453440365128	0.8400422247025182	0.9416013836252888	-6.4505357434710096	0.20571453440365128	-1	0.5799788876487408	0.9136682876816772
Microglia	DOT1L	-0.04552386719428068	4.727493551059898	-0.2024148541511709	0.8425703437332027	0.942959711912388	-6.178535567786222	-0.2024148541511709	1	0.5787148281333987	0.9136682876816772
Microglia	PTPN6	-0.03832682259266043	4.69143158536483	-0.19905519542703803	0.8451462730684881	0.9445114536217324	-6.175149054133846	-0.19905519542703803	1	0.577426863465756	0.9136682876816772
Microglia	ARRDC3	0.1716943321819535	3.3467119483606274	0.2230060863034093	0.8268245893685872	0.9375296704994294	-5.85412841204452	0.2230060863034093	-1	0.5865877053157065	0.9170596519724424
Microglia	STK40	0.03583859122396037	5.602453903561276	0.2317630221518692	0.8201512964792234	0.9354074575575362	-6.334667427142643	0.2317630221518692	-1	0.5899243517603883	0.9190400427424996
Microglia	DNAJB14	-0.03338403365891196	7.145529238208556	-0.26011439148782073	0.7986477021339009	0.9263599589190312	-6.55154483496249	-0.26011439148782073	1	0.6006761489330495	0.9325182172247344
Microglia	CREB5	-0.22050059481239123	1.8125977017559676	-0.2700278377074969	0.7911676084877959	0.9231669478832658	-5.6259164842845575	-0.2700278377074969	1	0.6044161957561021	0.9350550206122276
Microglia	PLPP1	-0.06100772469358764	6.516884613284974	-0.2914250544617883	0.7750962280491467	0.9172794851689902	-6.458726828548781	-0.2914250544617883	1	0.6124518859754267	0.9441966575454496
Microglia	CREM	-0.0706287531998368	6.222004296386239	-0.3153822462383928	0.7572287802622792	0.9098912602463108	-6.4214183141459	-0.3153822462383928	1	0.6213856098688604	0.9513627957992208
Microglia	DLGAP4	-0.05223066982256143	5.068094477850214	-0.3112420878268048	0.7603065708128356	0.9113415998799486	-6.2273458687049565	-0.3112420878268048	1	0.6198467145935822	0.9513627957992208
Microglia	SPON1	0.19531491753877364	7.308167533666285	0.3286261804059723	0.7474122247240149	0.9049604093778042	-6.550639170914311	0.3286261804059723	-1	0.6262938876379925	0.952309883942701
Microglia	DAPP1	0.04318970383053521	5.644698035108035	0.3257990188512664	0.7495039935216823	0.905918826413795	-6.317548015324244	0.3257990188512664	-1	0.6252480032391589	0.952309883942701
Microglia	CORO1C	-0.04221242145662027	7.397822102689863	-0.3460459328866711	0.7345698577685493	0.8992559929723917	-6.548946033910833	-0.3460459328866711	1	0.6327150711157253	0.958790073636116
Microglia	HECTD2	-0.05601550881294898	7.487823527762688	-0.3750129839073158	0.7133979209615862	0.8892745351641205	-6.537658540442063	-0.3750129839073158	1	0.6433010395192069	0.9617025641297235
Microglia	DPP7	-0.06519479238515145	5.606634678659745	-0.3740986729835153	0.714062558397379	0.8894661131498931	-6.3062560190733	-0.3740986729835153	1	0.6429687208013105	0.9617025641297235
Microglia	DGKZ	-0.0586502946357314	5.619387756899561	-0.3715841251563028	0.7158916955069061	0.8899486332591029	-6.293461225410412	-0.3715841251563028	1	0.6420541522465469	0.9617025641297235
Microglia	SH3BP2	-0.05329103493237266	6.0691394499468005	-0.368413600684424	0.7182005922874743	0.8910778460201929	-6.380634353066716	-0.368413600684424	1	0.6408997038562628	0.9617025641297235
Microglia	SNX24	-0.05933066004475547	7.399778991703465	-0.4007610890247328	0.6947820980570982	0.8807966808463156	-6.529913762483767	-0.4007610890247328	1	0.6526089509714509	0.9723435376890074
Microglia	KLHL24	-0.3321930082777466	6.382911205876712	-0.44121836395691266	0.6659448384066435	0.8669624800869414	-6.366805496670672	-0.44121836395691266	1	0.6670275807966782	0.9806630658070368
Microglia	ST8SIA4	-0.04628895264764071	8.619079388267147	-0.4410902354540739	0.6660353347879884	0.8669624800869414	-6.557185759499072	-0.4410902354540739	1	0.6669823326060058	0.9806630658070368
Microglia	MAN1C1	-0.05408241862222142	6.6860533304628875	-0.43612606957134686	0.669545649533394	0.8688725796370311	-6.43132463352238	-0.43612606957134686	1	0.665227175233303	0.9806630658070368
Microglia	LACC1	0.342246196172607	1.0668617959519278	0.4355474073282233	0.6699553648434307	0.8691768000272979	-5.469283813408612	0.4355474073282233	-1	0.6650223175782847	0.9806630658070368
Microglia	HCK	0.06864072569316768	7.800583717597525	0.44842833047016456	0.660861240345803	0.865266880245763	-6.5328965047789636	0.44842833047016456	-1	0.6695693798270985	0.9811511704397088
Microglia	GAA	-0.08718005751267936	6.1628301976284074	-0.4567173838003581	0.6550382550623591	0.8619412733044357	-6.347542345706976	-0.4567173838003581	1	0.6724808724688205	0.9821760111057772
Microglia	TTYH2	-0.3315292585500075	3.2542909639698183	-0.47930880818772426	0.6392869472895444	0.8540524296132538	-5.741292548429489	-0.47930880818772426	1	0.6803565263552278	0.9871839794173892
Microglia	PLK3	-0.1164502155182601	5.08095937972426	-0.4761312766166177	0.6414917270711004	0.8548394086811999	-6.167414554217776	-0.4761312766166177	1	0.6792541364644498	0.9871839794173892
Microglia	RASGRP3	-0.18114150483540067	6.191816436570496	-0.5051917559749625	0.6214610423757456	0.8449830329215139	-6.3269208875032765	-0.5051917559749625	1	0.6892694788121272	0.996858790203858
Microglia	HSD17B4	1.1168773012116997	6.336656753218384	5.6851144018673505	6.140675581533446e-5	0.06807391986285753	2.032755559765942	5.6851144018673505	-1	0.9999692966220924	0.9999692966220924
Microglia	PKIB	-1.070266803249663	3.6965613866822538	-5.096013927782523	1.747555266000373e-4	0.07379449282337938	0.9999213595431816	-5.096013927782523	1	0.9999126222367	0.9999692966220924
Microglia	SFXN5	0.6175471414230986	5.792857438261215	4.195140601778864	9.421197850462822e-4	0.09574641734934544	-0.5797285413373201	4.195140601778864	-1	0.9995289401074768	0.9999692966220924
Microglia	CACNB4	-0.6874090314945454	8.214016144453117	-4.001691867275485	0.00136816557362045	0.1019539426117705	-1.0920538705619958	-4.001691867275485	1	0.9993159172131898	0.9999692966220924
Microglia	ITGAX	-0.8484141857977485	7.896194717033116	-3.8639059467757537	0.00178798774595092	0.1120085964309117	-1.343540796984085	-3.8639059467757537	1	0.9991060061270244	0.9999692966220924
Microglia	BCAR3	-0.5702345193574692	7.439129744749293	-3.681342824333781	0.00255402309771384	0.1262067796689448	-1.6822678629579926	-3.681342824333781	1	0.998722988451143	0.9999692966220924
Microglia	IGF1	-0.9898204300458324	5.424935546938296	-3.6222469669920465	0.00286765333961385	0.1318438063390719	-1.6066599504876775	-3.6222469669920465	1	0.998566173330193	0.9999692966220924
Microglia	CLEC7A	-0.48478284095495977	7.849072363201629	-3.3500938735892514	0.00489672841906064	0.15069771050895203	-2.3338246601507793	-3.3500938735892514	1	0.9975516357904696	0.9999692966220924
Microglia	AXL	-0.48590062861327055	7.545570323408313	-3.338557373191373	0.00500925203574338	0.15069771050895203	-2.3458934761043126	-3.338557373191373	1	0.9974953739821284	0.9999692966220924
Microglia	TMEM154	-0.8067664777703958	5.068559809705957	-3.324098602322444	0.0051539464362981	0.15069771050895203	-2.121628955065943	-3.324098602322444	1	0.9974230267818508	0.9999692966220924
Microglia	NRP1	-0.7370436818487098	7.378937705511192	-3.2823823409646335	0.00559531451459206	0.15210713796927652	-2.433886974923097	-3.2823823409646335	1	0.997202342742704	0.9999692966220924
Microglia	EEPD1	-1.3555003466126208	5.789230369012065	-3.1272431864724552	0.00759466894732592	0.16719069791625088	-2.554848642232833	-3.1272431864724552	1	0.9962026655263372	0.9999692966220924
Microglia	CARD19	-0.4729313494459048	5.012673499236075	-3.0954118427175947	0.00808561834801494	0.16959578488367122	-2.546032293437644	-3.0954118427175947	1	0.9959571908259924	0.9999692966220924
Microglia	LEKR1	-0.8358001725131113	3.935389026699071	-3.067890623355889	0.00853541312623287	0.171461309042333	-2.4703473377910083	-3.067890623355889	1	0.9957322934368836	0.9999692966220924
Microglia	CTNNA3	-2.7206273592028585	3.8054594470922014	-3.0373995681854105	0.0090627666511097	0.17252684874755975	-2.479154796365179	-3.0373995681854105	1	0.9954686166744452	0.9999692966220924
Microglia	CEP152	0.5594533724175369	5.166570037779482	3.0331263490967277	0.00913920784901502	0.17300341840069333	-2.671053761870797	3.0331263490967277	-1	0.9954303960754924	0.9999692966220924
Microglia	ANXA4	-0.3953128792357049	6.998779335562664	-2.941021903017228	0.01095089738632857	0.18210113971180025	-3.0623365040960704	-2.941021903017228	1	0.9945245513068356	0.9999692966220924
Microglia	LDHB	0.9396083444217896	3.2552582863162955	2.905897957729087	0.01173146722255797	0.1840968420566953	-2.6810281908787386	2.905897957729087	-1	0.994134266388721	0.9999692966220924
Microglia	STAT3	0.4181742021449669	7.902758621171939	2.7792916974886492	0.01502599990621112	0.19960658598003056	-3.4213756775232884	2.7792916974886492	-1	0.9924870000468944	0.9999692966220924
Microglia	STX3	-0.3969939951566034	5.694747447485008	-2.773552514157249	0.01519509202091761	0.2006752451557084	-3.2190628628043525	-2.773552514157249	1	0.9924024539895412	0.9999692966220924
Microglia	CENPF	1.2550029289833315	2.7104405427363107	2.7192539805080105	0.01688962497271489	0.2084390205351631	-2.962074263253984	2.7192539805080105	-1	0.9915551875136426	0.9999692966220924
Microglia	RAPH1	-0.35468439215979686	7.817859282955318	-2.6054857392445787	0.02105734864504554	0.2221291689752841	-3.731137867610298	-2.6054857392445787	1	0.9894713256774772	0.9999692966220924
Microglia	CD84	-0.36681077468969897	7.4074101517260464	-2.5724628168999675	0.02244315755071426	0.22651531825662816	-3.772239218238015	-2.5724628168999675	1	0.9887784212246428	0.9999692966220924
Microglia	IL6ST	-0.5324473629700542	9.40139826551183	-2.5193649700342826	0.02485770904652886	0.23436547737711755	-3.90957473248426	-2.5193649700342826	1	0.9875711454767356	0.9999692966220924
Microglia	CSF2RA	-0.6225293278515162	8.18047240203554	-2.502254834753632	0.02568767683814959	0.23780356297370409	-3.9262672396426126	-2.502254834753632	1	0.9871561615809252	0.9999692966220924
Microglia	RIN2	-0.4870941796371639	8.503301851182059	-2.500083877620058	0.025794868338437	0.23780356297370409	-3.941305560712404	-2.500083877620058	1	0.9871025658307816	0.9999692966220924
Microglia	GSAP	-0.3380904650202778	8.080817064013635	-2.4848114185637264	0.02656117648182251	0.24097004835559685	-3.966166806540882	-2.4848114185637264	1	0.9867194117590888	0.9999692966220924
Microglia	RTTN	-0.8123380885066865	8.448210758453003	-2.4593581626393193	0.02788705569785467	0.24664585466436983	-4.001219622167978	-2.4593581626393193	1	0.9860564721510726	0.9999692966220924
Microglia	CD300LF	-0.599374204088991	4.623879928888066	-2.4510419642792356	0.02833382484784196	0.24815367486684564	-3.6277621375580793	-2.4510419642792356	1	0.985833087576079	0.9999692966220924
Microglia	GNPTAB	-0.3755132367448696	7.106136307241065	-2.442588321539143	0.0287949920080916	0.24890781392597983	-3.979675817552187	-2.442588321539143	1	0.9856025039959542	0.9999692966220924
Microglia	PCED1B	-0.35454981457448786	7.601510362103405	-2.4285105914033096	0.02957893195859331	0.2519730788135297	-4.036772099134032	-2.4285105914033096	1	0.9852105340207034	0.9999692966220924
Microglia	MS4A6A	0.5631896692008876	8.490065024393981	2.4145779204798665	0.03037483739648878	0.2549839512771513	-4.092639932020234	2.4145779204798665	-1	0.9848125813017556	0.9999692966220924
Microglia	DHRS3	-0.31607063839622773	6.8319682764651635	-2.357694173542662	0.0338411551581361	0.26663641719045056	-4.097985546036589	-2.357694173542662	1	0.983079422420932	0.9999692966220924
Microglia	ARHGAP17	-0.4908197052027618	7.366762198171366	-2.354413386144667	0.03405213823043947	0.26778586130991766	-4.153262762293933	-2.354413386144667	1	0.9829739308847802	0.9999692966220924
Microglia	SOCS6	-0.5988218028332163	8.633830259841245	-2.350074222144237	0.03433310257056637	0.2684431706043401	-4.201185545195491	-2.350074222144237	1	0.9828334487147168	0.9999692966220924
Microglia	NHLRC3	-0.3005984573758152	6.111222247082455	-2.3362104663025924	0.03524560516389564	0.2720708825554767	-4.060697673421274	-2.3362104663025924	1	0.9823771974180522	0.9999692966220924
Microglia	SNX8	-0.3488169167356405	5.1045432870525715	-2.3009794177748506	0.03766897889970202	0.2806566713466393	-3.971705030801348	-2.3009794177748506	1	0.981165510550149	0.9999692966220924
Microglia	ZNF865	-0.44963206161019864	3.5656230112837335	-2.298408262680704	0.03785187171426765	0.2813151105804372	-3.7246201222938704	-2.298408262680704	1	0.981074064142866	0.9999692966220924
Microglia	NRP2	-0.3950327334251698	6.867842249791599	-2.2049398631118624	0.04509811725617337	0.29699539884913795	-4.36892062455432	-2.2049398631118624	1	0.9774509413719134	0.9999692966220924
Microglia	CPQ	-0.2463418713670215	8.35571773941207	-2.200041869868027	0.04551164116525066	0.2973299201302241	-4.472616827099511	-2.200041869868027	1	0.9772441794173746	0.9999692966220924
Microglia	ABHD12	-0.22432018410650925	7.709781806145688	-2.1975359266603816	0.04572458110417359	0.2978684686483017	-4.454262777493902	-2.1975359266603816	1	0.9771377094479132	0.9999692966220924
Microglia	GLUL	0.9957578129023223	6.928010543504454	2.192447173286123	0.04615986486763807	0.29899117076849535	-4.405385520997471	2.192447173286123	-1	0.976920067566181	0.9999692966220924
Microglia	CREB3L2	-0.25140403937450784	6.949951734144028	-2.1858827128144434	0.04672710435831782	0.29976905708416374	-4.421652714935346	-2.1858827128144434	1	0.9766364478208412	0.9999692966220924
Microglia	TMEM44	1.255957570317464	1.4150086467350944	2.091365083553582	0.05564917674446484	0.3209830299841212	-3.865652362548888	2.091365083553582	-1	0.9721754116277675	0.9999692966220924
Microglia	SLC25A25	-0.2616459072413703	5.447472581695209	-2.057219756441603	0.05924345315403401	0.329300965178087	-4.430236000301877	-2.057219756441603	1	0.970378273422983	0.9999692966220924
Microglia	PLSCR3	1.3362991899247207	-0.09103363043175194	2.0303613593685506	0.06221981794837169	0.3356690526947579	-3.935651087244282	2.0303613593685506	-1	0.968890091025814	0.9999692966220924
Microglia	P2RX4	-0.4725252634611847	6.3860870892617365	-2.0296319790472235	0.06230253153935577	0.33570161181818153	-4.609743635958538	-2.0296319790472235	1	0.968848734230322	0.9999692966220924
Microglia	ZNF76	-0.27015470497744354	5.3680903675985006	-2.029583131212047	0.06230807461808025	0.33570161181818153	-4.462985876892075	-2.029583131212047	1	0.96884596269096	0.9999692966220924
Microglia	RELL1	-0.3580266284941258	5.894059569578472	-2.0072806707132185	0.06488672561017726	0.3428888425272691	-4.58348638840511	-2.0072806707132185	1	0.9675566371949114	0.9999692966220924
Microglia	CD74	-0.3315130097934199	9.526730643522054	-1.994026690718932	0.06646516691177698	0.3461106505663723	-4.817922693076772	-1.994026690718932	1	0.9667674165441116	0.9999692966220924
Microglia	TMEM106A	-0.26560315596331724	6.218498200916768	-1.915815314796832	0.07651530193624397	0.3681770485088258	-4.7759351529304865	-1.915815314796832	1	0.961742349031878	0.9999692966220924
Microglia	OSBPL3	-0.3427024795266226	8.84909709069565	-1.9129745901041475	0.07690504431311627	0.36871643397389714	-4.94737155316117	-1.9129745901041475	1	0.961547477843442	0.9999692966220924
Microglia	CYBB	-0.3195898191954617	8.698820280314653	-1.8871025776135455	0.08053820690520878	0.3766275629148559	-4.990996237781038	-1.8871025776135455	1	0.9597308965473956	0.9999692966220924
Microglia	MAMDC2	-0.6471305120093979	4.688133346178511	-1.8700552503567571	0.08301609860356057	0.3813567668310608	-4.555674684695802	-1.8700552503567571	1	0.9584919506982196	0.9999692966220924
Microglia	LPCAT3	0.6120929076412417	4.778775609120059	1.827517047494014	0.0895009202720127	0.3912933178276089	-4.671405906534098	1.827517047494014	-1	0.9552495398639936	0.9999692966220924
Microglia	BCL2L1	-0.45633088870821786	6.473239277742394	-1.817979225282644	0.09101580732614475	0.3929074582062662	-4.962290476078076	-1.817979225282644	1	0.9544920963369276	0.9999692966220924
Microglia	USP12	-0.22938131811925683	6.5295899916555715	-1.8071049139309023	0.09277089119388876	0.3962961985928517	-4.9756455890152385	-1.8071049139309023	1	0.9536145544030556	0.9999692966220924
Microglia	BCL2	-0.21256185446391607	8.842892887143053	-1.7929251747701394	0.09510479103349752	0.3995661518555792	-5.136338275511049	-1.7929251747701394	1	0.9524476044832512	0.9999692966220924
Microglia	ITGA5	-0.36132657761371795	5.626062265688854	-1.777089170845054	0.0977729668524927	0.4021119626122139	-4.888460403859655	-1.777089170845054	1	0.9511135165737536	0.9999692966220924
Microglia	HEG1	0.5796020432486029	5.086172540070328	1.7677299439940428	0.0993809631755131	0.4049670402295835	-4.813048019399806	1.7677299439940428	-1	0.9503095184122434	0.9999692966220924
Microglia	MICAL1	-0.2617093290889255	6.029327122260992	-1.7501732336043854	0.1024607088267052	0.4096958328551325	-4.992723716344897	-1.7501732336043854	1	0.9487696455866474	0.9999692966220924
Microglia	ANKS1A	0.208820883583767	9.232659143521156	1.7217116701161308	0.10763279638731987	0.4193883632134663	-5.2476454228605895	1.7217116701161308	-1	0.94618360180634	0.9999692966220924
Microglia	TSPAN5	-1.2086699833664358	3.342925971673723	-1.7006462000334306	0.11160754231664367	0.4248368812513814	-4.576554332725027	-1.7006462000334306	1	0.9441962288416782	0.9999692966220924
Microglia	TNFSF8	-0.42699164886713187	4.759775591742627	-1.6952979511166002	0.1126369583882756	0.4261732324574043	-4.868986289820954	-1.6952979511166002	1	0.9436815208058622	0.9999692966220924
Microglia	HEXA	-0.25002803322759215	7.158164281321267	-1.6708036183509516	0.11745850948526412	0.43418960286119346	-5.2500554885262485	-1.6708036183509516	1	0.941270745257368	0.9999692966220924
Microglia	PDGFC	-0.3708588350511983	7.912696087129421	-1.611820815825599	0.12981307914264	0.450339041729892	-5.38424916432318	-1.611820815825599	1	0.93509346042868	0.9999692966220924
Microglia	ANAPC15	-0.6588834339061682	1.1478390000303238	-1.5735238877600362	0.13842261205251044	0.4615968628300786	-4.5339706107282485	-1.5735238877600362	1	0.9307886939737448	0.9999692966220924
Microglia	CHSY1	0.30098702000868927	7.644377246192504	1.5606706877122467	0.14141982800384098	0.4652231594035704	-5.449892383797627	1.5606706877122467	-1	0.9292900859980796	0.9999692966220924
Microglia	AMDHD2	-0.4273504608871246	3.838746961541231	-1.5267726889751283	0.1495913591503582	0.476542255366973	-4.917879099325933	-1.5267726889751283	1	0.9252043204248208	0.9999692966220924
Microglia	KIF3B	0.502031704881255	3.4460026749232497	1.5022960506038212	0.15573790667669918	0.4846316602780865	-4.89354647134952	1.5022960506038212	-1	0.9221310466616504	0.9999692966220924
Microglia	GSPT1	0.16323260893908642	6.243176501866067	1.4981049290045525	0.1568114801088193	0.4862412050103242	-5.393273861935555	1.4981049290045525	-1	0.9215942599455904	0.9999692966220924
Microglia	SLC25A13	-0.11881053347816772	7.903386990785164	-1.4912296683879964	0.15858611520694438	0.488033161265283	-5.557025600232906	-1.4912296683879964	1	0.9207069423965278	0.9999692966220924
Microglia	SLC15A3	-0.25273952896748525	5.146397657254644	-1.490083787278524	0.1588835266599156	0.4882038596573174	-5.207796686495286	-1.490083787278524	1	0.9205582366700422	0.9999692966220924
Microglia	CD274	-0.6726402584439791	3.702690918975258	-1.4876498871531776	0.15951679861714846	0.4891354801696007	-4.923103091957098	-1.4876498871531776	1	0.9202416006914258	0.9999692966220924
Microglia	AP2A2	0.22306069282153515	6.752486198719722	1.3980470206045752	0.18434481238682027	0.5184349062785752	-5.581286967247216	1.3980470206045752	-1	0.9078275938065898	0.9999692966220924
Microglia	MYO9B	-0.18219513546127075	8.355753403092097	-1.382387853919111	0.1889956464461327	0.5247368665524724	-5.705223774207733	-1.382387853919111	1	0.9055021767769336	0.9999692966220924
Microglia	SGK1	-0.676450646323368	6.945669161630623	-1.3693146931569522	0.19295172924604265	0.5288714293948866	-5.610860122918446	-1.3693146931569522	1	0.9035241353769788	0.9999692966220924
Microglia	GPD2	-0.2129615056542957	7.8143062096578175	-1.3655988325573438	0.19408846343661929	0.5296067915132058	-5.715732348609551	-1.3655988325573438	1	0.9029557682816904	0.9999692966220924
Microglia	PHF11	-0.1525295109219779	6.44892136078955	-1.3466376509700335	0.1999742942316281	0.5364974894024224	-5.607989203696197	-1.3466376509700335	1	0.900012852884186	0.9999692966220924
Microglia	TMEM204	0.569545176759692	0.6771407869775086	1.3357770358314758	0.20341038784900825	0.5403086366824886	-4.797931175727273	1.3357770358314758	-1	0.8982948060754958	0.9999692966220924
Microglia	PRKCH	-0.2542895437728544	8.183861595926302	-1.3311663097692337	0.20488352191303677	0.5417478970705498	-5.771595503307986	-1.3311663097692337	1	0.8975582390434816	0.9999692966220924
Microglia	PAOX	-0.2456320496733392	4.567356023284186	-1.3301945360999805	0.20519510340459515	0.5419624272067918	-5.3084859324690585	-1.3301945360999805	1	0.8974024482977024	0.9999692966220924
Microglia	SLC23A2	-0.13856338641120158	7.476012912432158	-1.3155627898457811	0.20993294080108912	0.5483943670213741	-5.747288838344344	-1.3155627898457811	1	0.8950335295994555	0.9999692966220924
Microglia	ITGB1	0.15337447289911785	6.959315901276944	1.3088274685378234	0.21214329109860575	0.55056384207972775	-5.719770403714552	1.3088274685378234	-1	0.8939283544506971	0.9999692966220924
Microglia	KLF2	0.7204062972423301	2.4807014722183034	1.3054857979524452	0.2132468579485783	0.5515209661309277	-4.966869192059501	1.3054857979524452	-1	0.8933765710257109	0.9999692966220924
Microglia	SLC44A1	-0.6627646925408238	4.813109240964793	-1.3037165320646145	0.2138330108000933	0.5520079125274796	-5.373093862629753	-1.3037165320646145	1	0.8930834945999534	0.9999692966220924
Microglia	NEK4	0.18841507572360763	4.98836597774089	1.2988809274708195	0.21544162846928736	0.5540667333441283	-5.428326100903685	1.2988809274708195	-1	0.8922791857653563	0.9999692966220924
Microglia	TNFAIP8	0.24699750564759732	7.358286010327935	1.274086896942915	0.22384235546539785	0.5624311618121743	-5.800680871483926	1.274086896942915	-1	0.8880788222673011	0.9999692966220924
Microglia	MDFIC	-0.6916742932976624	0.9744460513619722	-1.229725647524519	0.2395202397624193	0.5789617590788054	-4.911341853593709	-1.229725647524519	1	0.8802398801187904	0.9999692966220924
Microglia	ARHGAP24	-0.20928940472402296	12.048604619151314	-1.2046198643004185	0.2487676576240701	0.5880050225285646	-5.84757541371696	-1.2046198643004185	1	0.875616171187965	0.9999692966220924
Microglia	MAPKAPK3	-0.13849623151854193	5.313305019985078	-1.2006956226666128	0.25023790073429525	0.5899281249758762	-5.603230654653754	-1.2006956226666128	1	0.8748810496328524	0.9999692966220924
Microglia	ADAMTS10	-0.30148505186673585	6.1400700614223345	-1.1166522167135633	0.2833633151619244	0.624031648349362	-5.834598684486566	-1.1166522167135633	1	0.8583183424190378	0.9999692966220924
Microglia	TGFBR2	-0.17185543658282038	9.014792748480389	-1.1163134616881203	0.2835032470609835	0.624031648349362	-6.024520576323437	-1.1163134616881203	1	0.8582483764695082	0.9999692966220924
Microglia	TIMP2	-0.1708138145924376	7.413138322925425	-1.0999857590356403	0.29030967729274243	0.6290569667352458	-5.998179111133672	-1.0999857590356403	1	0.8548451613536288	0.9999692966220924
Microglia	MAN1A2	0.14116844566282502	7.231864607334786	1.0955518321974878	0.29217898776516044	0.6307535545325346	-5.995580299845802	1.0955518321974878	-1	0.8539105061174198	0.9999692966220924
Microglia	CCDC126	0.2425219309367364	5.123877320176676	1.0826838925129652	0.297654905435984	0.6366571154643801	-5.689915134216052	1.0826838925129652	-1	0.851172547282008	0.9999692966220924
Microglia	ANKH	-0.2415431977196724	6.776943749870499	-1.0684756388950494	0.3037894020767233	0.6427438932751135	-5.9503325628388986	-1.0684756388950494	1	0.8481052989616383	0.9999692966220924
Microglia	RALGPS1	0.4828105711003624	4.059544282354794	1.0668517774169954	0.30449642487376133	0.6430001031392429	-5.492453123671286	1.0668517774169954	-1	0.8477517875631193	0.9999692966220924
Microglia	REL	0.1656525745880036	7.803739112842975	1.0608448476649026	0.3071223777892008	0.6463903238925409	-6.063458852054401	1.0608448476649026	-1	0.8464388111053995	0.9999692966220924
Microglia	CD83	-0.4790721309493467	6.193159946700313	-1.055924521902043	0.30928571691225043	0.6477414833063997	-5.886329461716388	-1.055924521902043	1	0.8453571415438748	0.9999692966220924
Microglia	TJP1	0.7283186797901923	3.6438853490687855	1.0264001405520269	0.32250209992863166	0.6589515243228128	-5.421459354251537	1.0264001405520269	-1	0.8387489500356842	0.9999692966220924
Microglia	DOCK6	-0.5286608987736474	3.1123340322401996	-1.0160491319180835	0.3272314540091108	0.661440428142872	-5.34992466430766	-1.0160491319180835	1	0.8363842729954446	0.9999692966220924
Microglia	GSE1	-0.13939749911946545	6.397833864057915	-0.9634004017396282	0.35206033140700155	0.6791834008499775	-6.0159880402872625	-0.9634004017396282	1	0.8239698342964992	0.9999692966220924
Microglia	GAS7	-0.23282997865874636	7.234440267124623	-0.9332004224342524	0.36688809693750857	0.6900121437410854	-6.15663867152845	-0.9332004224342524	1	0.8165559515312457	0.9999692966220924
Microglia	PLEKHA1	-0.45684180158769105	5.3369174570620315	-0.9076881124633028	0.37974748449283935	0.6999710577258884	-5.866234808669413	-0.9076881124633028	1	0.8101262577535804	0.9999692966220924
Microglia	RAB40C	-0.1817602114077384	5.136249500953495	-0.9057676137070144	0.380727852215486	0.7003899013936247	-5.868671766105449	-0.9057676137070144	1	0.809636073892257	0.9999692966220924
Microglia	SOX5	-1.0405394145383382	3.283450220958439	-0.8935580983662882	0.3870009157756939	0.7052903636595415	-5.520634189846015	-0.8935580983662882	1	0.806499542112153	0.9999692966220924
Microglia	GPR137B	-0.12891056834809392	5.801772628711939	-0.886722590312047	0.3905433677838802	0.707517138594432	-5.99634340896073	-0.886722590312047	1	0.8047283161080598	0.9999692966220924
Microglia	RFTN1	-0.17796719368108282	5.593623877486905	-0.8657601185567324	0.40154322463460546	0.7147556329988051	-5.989158424563657	-0.8657601185567324	1	0.7992283876826973	0.9999692966220924
Microglia	PLEKHM2	-0.09005963922819382	6.29709732701241	-0.8555562354145424	0.4069718275229307	0.718880099469842	-6.106621918593098	-0.8555562354145424	1	0.7965140862385347	0.9999692966220924
Microglia	IRF8	-0.14757459704793516	7.404131398404192	-0.8482961662281174	0.4108638094811651	0.7209907045863286	-6.229797002543515	-0.8482961662281174	1	0.7945680952594174	0.9999692966220924
Microglia	GAB3	-0.08358942935029283	7.7372215969565215	-0.8432131584937934	0.41360330220487673	0.723098281473122	-6.2681783536235365	-0.8432131584937934	1	0.7931983488975616	0.9999692966220924
Microglia	TRERF1	-0.1585637211472843	7.092181777380894	-0.8051572767313785	0.4344939437958577	0.7371343105354862	-6.250492385101952	-0.8051572767313785	1	0.7827530281020711	0.9999692966220924
Microglia	FGF13	-0.8866046586822457	1.5992366822750272	-0.8049560829491278	0.4346061653270905	0.7371343105354862	-5.316988415076735	-0.8049560829491278	1	0.7826969173364547	0.9999692966220924
Microglia	RP2	0.10559197261969018	5.339285920534779	0.7857228565124037	0.4454198496885049	0.7436115497075974	-6.008566793368717	0.7857228565124037	-1	0.7772900751557476	0.9999692966220924
Microglia	PTPN1	0.2292637833180027	6.460782153929765	0.7851786660133887	0.44572828049236546	0.7437606405434449	-6.205400204717761	0.7851786660133887	-1	0.7771358597538173	0.9999692966220924
Microglia	CDC5L	0.08044830719429903	5.8566645921383	0.7743682075471074	0.4518833392001896	0.7475490464317814	-6.105129985198127	0.7743682075471074	-1	0.7740583303999051	0.9999692966220924
Microglia	LYST	-0.11670980490681714	8.69904617377707	-0.7412890131655735	0.47104679482725464	0.7577988408986132	-6.369682457990721	-0.7412890131655735	1	0.7644766025863727	0.9999692966220924
Microglia	HERC2	0.0746839893497376	7.3769775778884465	0.7292068979819373	0.4781690260237949	0.7619880921520888	-6.3313645249285955	0.7292068979819373	-1	0.7609154869881025	0.9999692966220924
Microglia	AKR1A1	-0.09753569945289778	6.380276367788083	-0.7288556888018625	0.4783770345366149	0.7619880921520888	-6.223709604409413	-0.7288556888018625	1	0.7608114827316925	0.9999692966220924
Microglia	MFSD11	-0.1507366590692739	6.574325257203134	-0.7259759789122481	0.4800846564510193	0.7624777396449685	-6.241445750506177	-0.7259759789122481	1	0.7599576717744904	0.9999692966220924
Microglia	TPD52	-0.6717274753870466	2.327284679861211	-0.7230967386780116	0.4817956916912852	0.763107861300075	-5.463514282552992	-0.7230967386780116	1	0.7591021541543574	0.9999692966220924
Microglia	SH3PXD2A	0.37870144878989903	3.4996136018059945	0.7134557867774222	0.4875517853479887	0.7655249722618843	-5.730133440811249	0.7134557867774222	-1	0.7562241073260056	0.9999692966220924
Microglia	DDX31	-0.12772835988434178	5.159464575340112	-0.7111575097423521	0.4889300391038607	0.7662225031480973	-6.031190866284434	-0.7111575097423521	1	0.7555349804480697	0.9999692966220924
Microglia	ALDH2	-0.15230580897835508	6.544539091614912	-0.679819837122369	0.5079543864597984	0.7804240257677298	-6.2663268698301575	-0.679819837122369	1	0.7460228067701008	0.9999692966220924
Microglia	NFE2L2	-0.07277584531974306	7.634919245176978	-0.6490066397024912	0.5270751077067697	0.7917205590054798	-6.4055362319949465	-0.6490066397024912	1	0.7364624461466152	0.9999692966220924
Microglia	ATG7	-0.08029900600306084	9.31333099941114	-0.6445202448455121	0.5298928516811804	0.7935579675633798	-6.443163736506241	-0.6445202448455121	1	0.7350535741594098	0.9999692966220924
Microglia	CADM1	-0.45607089642545673	5.050394799511563	-0.6424498248743162	0.531196076019394	0.7941083083728523	-6.046885121254656	-0.6424498248743162	1	0.734401961990303	0.9999692966220924
Microglia	VPS13C	-0.05221691715074891	9.355423822145108	-0.634627520002798	0.5361361046384163	0.7962369622904808	-6.450810115234193	-0.634627520002798	1	0.7319319476807918	0.9999692966220924
Microglia	CAP1	-0.06865788970760345	7.043960628898602	-0.628967923244649	0.5397263052157054	0.7979932162526107	-6.366688955532533	-0.628967923244649	1	0.7301368473921472	0.9999692966220924
Microglia	TTC39B	0.23763270755946253	3.950409513014961	0.6200653094252636	0.5454007319660701	0.8026200300713061	-5.856940381455958	0.6200653094252636	-1	0.727299634016965	0.9999692966220924
Microglia	LSP1	-0.2123251177919652	3.8316468379208826	-0.5740569139270826	0.5752426559884076	0.8202389546115634	-5.846502952310417	-0.5740569139270826	1	0.7123786720057962	0.9999692966220924
Microglia	NAV3	0.12189352596379392	10.567129590838906	0.5667682536426669	0.5800480952858962	0.8226941687337368	-6.462628882957978	0.5667682536426669	-1	0.7099759523570519	0.9999692966220924
Microglia	CYB5R1	-0.12553445473541033	3.6031836359030978	-0.5537047177237251	0.5887130139948378	0.8275731686106232	-5.82927885402028	-0.5537047177237251	1	0.7056434930025811	0.9999692966220924
Microglia	SCARB1	-0.11123222687737974	6.9397373298060065	-0.5470197289259254	0.5931727064462515	0.8294061473337865	-6.397875531435136	-0.5470197289259254	1	0.7034136467768742	0.9999692966220924
Microglia	ACOT9	-0.07417929322972183	5.4454583042976505	-0.5403835634371384	0.5976167989403853	0.8313656876544144	-6.191302116541961	-0.5403835634371384	1	0.7011916005298073	0.9999692966220924
Microglia	UPK1B	0.31732344706490934	0.5339659659164667	0.5239801908067736	0.6086734684317383	0.8377609345535404	-5.420437819977666	0.5239801908067736	-1	0.6956632657841308	0.9999692966220924
